# AHoJ: rapid, tailored search and retrieval of apo and holo protein structures for user-defined ligands

**DOI:** 10.1101/2022.09.05.496878

**Authors:** Christos P. Feidakis, Radoslav Krivak, David Hoksza, Marian Novotny

## Abstract

Understanding the mechanism of action of a protein or designing better ligands for it often requires access to a bound (holo) and an unbound (apo) state of the protein. Resources for the quick and easy retrieval of such conformations are severely limited.

Apo-Holo Juxtaposition (AHoJ) is a web application for retrieving apo-holo structure pairs for user-defined ligands. Given a query structure and one or more defined ligands, it retrieves all other structures of the same protein that feature the same binding sites(s), aligns them, and examines the superimposed binding sites to determine whether each structure is apo or holo, in reference to the query. The resulting superimposed datasets of apo-holo pairs can be visualized and downloaded for further analysis. AHoJ accepts multiple input queries, allowing the creation of customized apo-holo datasets. To demonstrate AHoJ’s functionality, we present a newly constructed dataset of apo-holo pairs featuring 13 ion ligands, by complimenting an existing database of biologically relevant holo interactions (BioLiP).

**Availability and Implementation:** Freely available for non-commercial use at http://apoholo.cz.

**Graphical abstract:** 

## Supplementary material for "AHoJ: rapid, tailored search and retrieval of apo and holo protein structures for user-defined ligands": Apo-holo dataset (part 1 of 2)

### Sheet: master_df_csv_apo_py39_all
query_chain	apo_chain	lig_name	Exp.method	Resolution	R-free	%UniProt_overlap	Mapped_bndg_rsds	%Mapped_bndg_rsds	RMSD	TM_score	iTM_score	qr_ligands	ligands
117eA	1pypA	MN	X-RAY DIFFRACTION	3.0	-	99.3	5/5	100	1.25	0.954	0.961	2001_A_MN	-
117eA	1pypA	MN	X-RAY DIFFRACTION	3.0	-	99.3	5/5	100	1.25	0.954	0.961	2002_A_MN	-
117eA	2ik9B	MN	X-RAY DIFFRACTION	1.5	0.183	100	5/5	100	0.89	0.987	0.984	2004_A_MN	-
117eB	1pypA	MN	X-RAY DIFFRACTION	3.0	-	99.3	5/5	100	1.35	0.953	0.959	2006_B_MN	-
117eB	2ik1B	MN	X-RAY DIFFRACTION	1.7	0.19	100	3/3	100	0.31	0.997	0.994	2007_B_MN	-
117eB	2ik9B	MN	X-RAY DIFFRACTION	1.5	0.183	100	5/5	100	0.97	0.984	0.981	2008_B_MN	-
117eA	2ik9B	PO4	X-RAY DIFFRACTION	1.5	0.183	100	5/5	100	0.89	0.987	0.984	3001_A_PO4	-
117eA	1pypA	PO4	X-RAY DIFFRACTION	3.0	-	99.3	8/8	100	1.25	0.954	0.961	3002_A_PO4	-
117eB	1pypA	PO4	X-RAY DIFFRACTION	3.0	-	99.3	10/10	100	1.35	0.953	0.959	3004_B_PO4	-
121pA	6d5eC	MG	X-RAY DIFFRACTION	1.75	0.174	100	5/5	100	2.19	0.874	0.869	168_A_MG	-
12caA	6luuA	ZN	X-RAY DIFFRACTION	1.2	0.138	100	5/5	100	0.32	0.997	0.989	262_A_ZN	-
193lA	2vb1A	NA	X-RAY DIFFRACTION	0.65	0.095	100	7/7	100	0.7	0.977	0.977	131_A_NA	-
1a0bA	1bdjB	ZN	X-RAY DIFFRACTION	2.68	0.25	100	4/4	100	0.53	0.984	0.984	800_A_ZN	-
1a0oA	1u8tB	MN	X-RAY DIFFRACTION	1.5	0.273	100	5/5	100	0.96	0.909	0.952	130_A_MN	-
1a0oC	1u8tB	MN	X-RAY DIFFRACTION	1.5	0.273	100	4/4	100	0.96	0.911	0.953	1_C_MN	-
1a0qL	1q9oA	ZN	X-RAY DIFFRACTION	1.79	0.247	100	3/3	100	1.03	0.967	0.932	214_L_ZN	-
1a14N	6crdA	CA	X-RAY DIFFRACTION	2.57	0.306	100	8/8	100	0.41	0.997	0.883	478_N_CA	-
1a16A	2bhaA	MN	X-RAY DIFFRACTION	2.4	0.204	100	5/5	100	0.31	0.998	0.996	443_A_MN	-
1a16A	2bhaA	MN	X-RAY DIFFRACTION	2.4	0.204	100	6/6	100	0.31	0.998	0.996	444_A_MN	-
1a1fA	1f2iG	ZN	X-RAY DIFFRACTION	2.35	0.256	66.3	4/4	100	1.97	0.649	0.804	201_A_ZN	-
1a29A	2fotA	CA	X-RAY DIFFRACTION	2.45	0.269	91	7/7	100	3.35	0.7	0.743	150_A_CA	-
1a29A	2f2pB	CA	X-RAY DIFFRACTION	2.6	0.297	100	7/7	100	2.87	0.504	0.435	151_A_CA	-
1a29A	2f2pB	CA	X-RAY DIFFRACTION	2.6	0.297	100	7/7	100	2.87	0.504	0.435	152_A_CA	-
1a2bA	1x86H	MG	X-RAY DIFFRACTION	3.22	0.279	100	4/4	100	1.52	0.93	0.925	550_A_MG	-
1a2pC	6pqkA	ZN	X-RAY DIFFRACTION	1.2	0.16	100	3/3	100	0.66	0.973	0.973	112_C_ZN	-
1a2qA	1sbtA	CA	X-RAY DIFFRACTION	2.5	-	100	8/8	100	0.65	0.989	0.986	295_A_CA	-
1a2qA	1lw6E	CA	X-RAY DIFFRACTION	1.5	0.188	100	8/8	100	0.29	0.998	0.973	296_A_CA	-
1a2tA	4qb4A	CA	X-RAY DIFFRACTION	1.6	0.236	100	4/4	100	0.68	0.983	0.969	150_A_CA	-
1a2vA	3sx1A	CU	X-RAY DIFFRACTION	1.73	0.163	100	4/4	100	0.44	0.998	0.994	1_A_CU	-
1a3uA	4qb4A	CA	X-RAY DIFFRACTION	1.6	0.236	100	4/4	100	0.68	0.982	0.967	150_A_CA	-
1a40A	1oibA	PO4	X-RAY DIFFRACTION	2.4	-	100	13/13	100	2.93	0.843	0.843	322_A_PO4	-
1a49A	7r6yA	K	X-RAY DIFFRACTION	2.25	0.25	100	8/8	100	3.99	0.887	0.887	532_A_K	-
1a49B	7r6yA	K	X-RAY DIFFRACTION	2.25	0.25	100	8/8	100	0.55	0.996	0.996	1132_B_K	-
1a49F	7r6yA	K	X-RAY DIFFRACTION	2.25	0.25	100	7/7	100	3.46	0.906	0.906	4132_F_K	-
1a4lA	3mvtA	ZN	X-RAY DIFFRACTION	2.2	0.245	100	6/6	100	0.42	0.996	0.996	400_A_ZN	-
1a4rA	1kz7B	MG	X-RAY DIFFRACTION	2.4	0.239	98.9	5/5	100	1.51	0.912	0.922	199_A_MG	-
1a4vA	1b9oA	CA	X-RAY DIFFRACTION	1.15	0.162	100	6/6	100	1.19	0.961	0.961	125_A_CA	-
1a5tA	3glhE	ZN	X-RAY DIFFRACTION	3.89	0.361	98.7	9/9	100	2.16	0.904	0.883	501_A_ZN	-
1a5uA	7r6yA	NA	X-RAY DIFFRACTION	2.25	0.25	100	9/9	100	3.98	0.887	0.887	532_A_NA	-
1a5uC	7r6yA	NA	X-RAY DIFFRACTION	2.25	0.25	100	8/8	100	3.88	0.888	0.888	1732_C_NA	-
1a5uE	7r6yA	NA	X-RAY DIFFRACTION	2.25	0.25	100	8/8	100	3.96	0.886	0.886	3532_E_NA	-
1a5uG	7r6yA	NA	X-RAY DIFFRACTION	2.25	0.25	100	10/10	100	4.09	0.885	0.885	4732_G_NA	-
1a5vA	1asuA	MN	X-RAY DIFFRACTION	1.7	0.188	100	3/3	100	1.27	0.967	0.873	2_A_MN	-
1a69A	1ecpA	SO4	X-RAY DIFFRACTION	2.0	0.29	100	9/9	100	1.38	0.971	0.971	239_A_SO4	-
1a69B	1ecpA	SO4	X-RAY DIFFRACTION	2.0	0.29	100	11/11	100	0.31	0.997	0.997	239_B_SO4	-
1a69C	1ecpA	SO4	X-RAY DIFFRACTION	2.0	0.29	100	7/7	100	0.56	0.992	0.975	239_C_SO4	-
1a6eB	1a6dB	MG	X-RAY DIFFRACTION	2.6	0.298	100	6/6	100	0.74	0.993	0.993	997_B_MG	-
1a6fA	4jg4A	ZN	X-RAY DIFFRACTION	2.3	0.249	100	2/2	100	0.53	0.983	0.975	201_A_ZN	-
1a7kA	1i32A	PO4	X-RAY DIFFRACTION	2.6	0.256	100	10/10	100	0.75	0.989	0.989	361_A_PO4	-
1a7kA	1i32A	PO4	X-RAY DIFFRACTION	2.6	0.256	100	4/4	100	0.75	0.989	0.989	362_A_PO4	-
1a7kD	1i32A	PO4	X-RAY DIFFRACTION	2.6	0.256	100	10/10	100	0.74	0.989	0.989	361_D_PO4	-
1a7wA	1b6wA	ZN	X-RAY DIFFRACTION	2.05	0.26	100	2/2	100	0.62	0.938	0.965	101_A_ZN	-
1a82A	1byiA	MG	X-RAY DIFFRACTION	0.97	-	100	5/5	100	0.92	0.984	0.984	901_A_MG	-
1a85A	1mncA	CA	X-RAY DIFFRACTION	2.1	-	100	9/9	100	0.89	0.984	0.984	996_A_CA	-
1a8aA	2h0mA	CA	X-RAY DIFFRACTION	2.26	0.278	99.7	7/7	100	0.62	0.99	0.99	401_A_CA	-
1a8aA	1n44A	CA	X-RAY DIFFRACTION	3.0	0.241	100	6/6	100	0.55	0.993	0.993	410_A_CA	-
1a8aA	1n41A	CA	X-RAY DIFFRACTION	2.1	0.223	100	4/4	100	0.38	0.997	0.997	402_A_CA	-
1a8aA	1bc3A	CA	X-RAY DIFFRACTION	1.95	0.211	100	2/2	100	0.25	0.999	0.999	403_A_CA	-
1a8aA	2ie7A	CA	X-RAY DIFFRACTION	1.75	0.203	100	7/7	100	0.55	0.995	0.995	404_A_CA	-
1a8aA	2ie7A	CA	X-RAY DIFFRACTION	1.75	0.203	100	5/5	100	0.55	0.995	0.995	405_A_CA	-
1a8aA	2h0mA	CA	X-RAY DIFFRACTION	2.26	0.278	99.7	6/6	100	0.62	0.99	0.99	407_A_CA	-
1a8aA	1n44A	CA	X-RAY DIFFRACTION	3.0	0.241	100	4/4	100	0.55	0.993	0.993	408_A_CA	-
1a8bA	1n44A	CA	X-RAY DIFFRACTION	3.0	0.241	100	6/6	100	0.53	0.994	0.994	410_A_CA	-
1a8bA	2ie7A	CA	X-RAY DIFFRACTION	1.75	0.203	100	7/7	100	0.51	0.995	0.995	404_A_CA	-
1a8eA	1bp5A	CO3	X-RAY DIFFRACTION	2.2	0.292	99.7	9/9	100	4.35	0.651	0.653	338_A_CO3	-
1a8eA	3ve1D	FE	X-RAY DIFFRACTION	2.96	0.249	100	6/6	100	4.16	0.664	0.346	339_A_FE	-
1a8fA	1bp5A	CO3	X-RAY DIFFRACTION	2.2	0.292	99.7	9/9	100	3.78	0.658	0.66	338_A_CO3	-
1a8hA	1woyA	ZN	X-RAY DIFFRACTION	2.0	0.226	100	7/7	100	2.08	0.963	0.963	1000_A_ZN	-
1a8vA	1a62A	CU	X-RAY DIFFRACTION	1.55	0.25	100	4/4	100	1.01	0.916	0.866	119_A_CU	-
1a9oA	1pbnA	PO4	X-RAY DIFFRACTION	2.0	0.27	100	7/7	100	0.82	0.986	0.986	291_A_PO4	-
1a9pA	1pbnA	PO4	X-RAY DIFFRACTION	2.0	0.27	100	9/9	100	1.12	0.973	0.973	291_A_PO4	-
1a9rA	1pbnA	SO4	X-RAY DIFFRACTION	2.0	0.27	100	7/7	100	0.88	0.98	0.957	291_A_SO4	-
1a9xA	1cs0A	PO4	X-RAY DIFFRACTION	2.0	0.242	100	4/4	100	0.2	1	1	1982_A_PO4	-
1aa9A	6d5eC	MG	X-RAY DIFFRACTION	1.75	0.174	97.1	5/5	100	2.71	0.797	0.814	173_A_MG	-
1aacA	1aajA	CU	X-RAY DIFFRACTION	1.8	-	100	6/6	100	0.15	0.999	0.989	107_A_CU	-
1abbA	5gpbA	SO4	X-RAY DIFFRACTION	2.3	-	100	5/5	100	1.43	0.971	0.959	900_A_SO4	-
1accA	6zxjA	CA	ELECTRON MICROSCOPY	3.5	-	77.3	7/7	100	1.49	0.755	0.949	800_A_CA	-
1accA	6zxjA	CA	ELECTRON MICROSCOPY	3.5	-	77.3	9/9	100	1.49	0.755	0.949	801_A_CA	-
1ad5A	2hckB	CA	X-RAY DIFFRACTION	3.0	0.311	100	3/3	100	0.63	0.993	0.993	3_A_CA	-
1aeiA	1dm5A	CA	X-RAY DIFFRACTION	1.93	0.263	100	5/5	100	0.5	0.994	0.994	317_A_CA	-
1aeiA	1dm5A	CA	X-RAY DIFFRACTION	1.93	0.263	100	7/7	100	0.5	0.994	0.994	318_A_CA	-
1aeiA	1dm5F	CA	X-RAY DIFFRACTION	1.93	0.263	100	7/7	100	0.49	0.994	0.994	319_A_CA	-
1aeiA	1dm5A	CA	X-RAY DIFFRACTION	1.93	0.263	100	7/7	100	0.5	0.994	0.994	320_A_CA	-
1aeiB	1dm5A	CA	X-RAY DIFFRACTION	1.93	0.263	100	7/7	100	0.49	0.994	0.994	320_B_CA	-
1aeiC	1dm5A	CA	X-RAY DIFFRACTION	1.93	0.263	100	5/5	100	0.5	0.994	0.994	317_C_CA	-
1aeiC	1dm5A	CA	X-RAY DIFFRACTION	1.93	0.263	100	7/7	100	0.5	0.994	0.994	320_C_CA	-
1aeiF	1dm5A	CA	X-RAY DIFFRACTION	1.93	0.263	100	5/5	100	0.5	0.994	0.994	317_F_CA	-
1aexA	4qb4A	CA	X-RAY DIFFRACTION	1.6	0.236	100	6/6	100	0.68	0.983	0.968	150_A_CA	-
1af4A	1vsbA	CA	X-RAY DIFFRACTION	2.1	0.242	100	8/8	100	0.29	0.994	0.998	276_A_CA	-
1afa1	1buuA	CA	X-RAY DIFFRACTION	1.9	0.214	100	5/5	100	1.36	0.923	0.952	2_1_CA	-
1afrA	1oq7A	FE2	X-RAY DIFFRACTION	3.2	0.257	100	5/5	100	0.6	0.993	0.99	364_A_FE2	-
1afrA	1oq7A	FE2	X-RAY DIFFRACTION	3.2	0.257	100	4/4	100	0.6	0.993	0.99	365_A_FE2	-
1ag0A	1e65A	CU	X-RAY DIFFRACTION	1.85	-	100	7/7	100	0.88	0.979	0.979	130_A_CU	-
1ag1T	5i3fA	PO4	X-RAY DIFFRACTION	1.72	0.227	100	10/10	100	0.89	0.985	0.985	600_T_PO4	-
1ag9A	2mokA	CA	SOLUTION NMR	-	-	100	4/4	100	1.88	0.919	0.914	200_A_CA	-
1ag9B	2mokA	NA	SOLUTION NMR	-	-	100	3/3	100	1.78	0.918	0.913	402_B_NA	-
1agnD	1d1tA	ZN	X-RAY DIFFRACTION	2.4	0.274	100	2/2	100	0.32	0.998	0.998	402_D_ZN	-
1agpA	6d5eC	MG	X-RAY DIFFRACTION	1.75	0.174	100	5/5	100	2.1	0.88	0.875	168_A_MG	-
1agrA	6uktB	MG	ELECTRON MICROSCOPY	3.87	-	82.2	5/6	83	5.26	0.491	0.575	356_A_MG	-
1ahrA	1up5B	CA	X-RAY DIFFRACTION	1.9	0.259	100	6/6	100	2.7	0.588	0.584	151_A_CA	-
1ai3A	7icdA	MG	X-RAY DIFFRACTION	2.4	-	100	4/4	100	0.46	0.996	0.996	419_A_MG	-
1aj9A	1z8uB	PO4	X-RAY DIFFRACTION	2.4	0.252	95.7	5/5	100	2.74	0.735	0.761	142_A_PO4	-
1ajbA	3dpcA	MG	X-RAY DIFFRACTION	2.3	0.271	99.8	4/4	100	1.14	0.983	0.983	452_A_MG	-
1ajbA	3bdhA	ZN	X-RAY DIFFRACTION	1.85	0.189	100	6/6	100	0.99	0.99	0.99	450_A_ZN	-
1ajbA	3bdhA	ZN	X-RAY DIFFRACTION	1.85	0.189	100	7/7	100	0.99	0.99	0.99	451_A_ZN	-
1ajcA	3bdhA	ZN	X-RAY DIFFRACTION	1.85	0.189	100	6/6	100	0.99	0.99	0.983	450_A_ZN	-
1ajcA	3bdhA	ZN	X-RAY DIFFRACTION	1.85	0.189	100	6/6	100	0.99	0.99	0.983	451_A_ZN	-
1ak9A	1lw6E	CA	X-RAY DIFFRACTION	1.5	0.188	100	5/5	100	0.28	0.998	0.977	297_A_CA	-
1aksA	1z7kA	CA	X-RAY DIFFRACTION	1.9	0.188	100	8/8	100	0.57	0.983	0.555	146_A_CA	-
1alaA	1yj0A	CA	X-RAY DIFFRACTION	2.95	0.286	100	7/7	100	0.73	0.988	0.985	400_A_CA	-
1alaA	1yj0A	CA	X-RAY DIFFRACTION	2.95	0.286	100	7/7	100	0.73	0.988	0.985	401_A_CA	-
1alaA	1yj0A	CA	X-RAY DIFFRACTION	2.95	0.286	100	6/6	100	0.73	0.988	0.985	402_A_CA	-
1alhA	3bdhA	PO4	X-RAY DIFFRACTION	1.85	0.189	100	7/7	100	0.96	0.991	0.984	453_A_PO4	-
1aliA	1uraA	MG	X-RAY DIFFRACTION	2.04	0.234	100	4/4	100	0.19	0.999	0.999	452_A_MG	-
1aliA	3bdhA	PO4	X-RAY DIFFRACTION	1.85	0.189	100	7/7	100	0.97	0.991	0.984	453_A_PO4	-
1aliA	3bdhA	ZN	X-RAY DIFFRACTION	1.85	0.189	100	7/7	100	0.97	0.991	0.984	450_A_ZN	-
1aljB	3dpcA	MG	X-RAY DIFFRACTION	2.3	0.271	100	7/7	100	1.11	0.986	0.98	452_B_MG	-
1aljA	3bdhA	PO4	X-RAY DIFFRACTION	1.85	0.189	100	8/8	100	0.95	0.991	0.984	453_A_PO4	-
1alkA	3dpcB	PO4	X-RAY DIFFRACTION	2.3	0.271	99.8	10/10	100	1.1	0.984	0.986	453_A_PO4	-
1alkB	3dpcB	PO4	X-RAY DIFFRACTION	2.3	0.271	99.8	10/10	100	1.11	0.984	0.986	453_B_PO4	-
1alqA	1ghpA	CO3	X-RAY DIFFRACTION	1.76	0.264	92.8	4/4	100	0.6	0.978	0.985	302_A_CO3	-
1alvA	1nx0A	CA	X-RAY DIFFRACTION	2.3	0.261	100	4/4	100	0.83	0.975	0.975	4_A_CA	-
1am4D	1kz7B	MG	X-RAY DIFFRACTION	2.4	0.239	100	6/6	100	1.76	0.917	0.853	679_D_MG	-
1amhA	1brbE	CA	X-RAY DIFFRACTION	2.1	-	100	7/7	100	0.91	0.982	0.982	246_A_CA	-
1an1E	1z7kA	CA	X-RAY DIFFRACTION	1.9	0.188	100	7/7	100	0.33	0.997	0.992	300_E_CA	-
1anbA	1brbE	CA	X-RAY DIFFRACTION	2.1	-	100	7/7	100	0.41	0.995	0.995	289_A_CA	-
1ancA	1brbE	CA	X-RAY DIFFRACTION	2.1	-	100	7/7	100	0.38	0.995	0.995	289_A_CA	-
1andA	1dpoA	CU	X-RAY DIFFRACTION	1.59	-	100	2/2	100	0.2	0.999	0.999	246_A_CU	-
1aniA	3bdhA	PO4	X-RAY DIFFRACTION	1.85	0.189	100	6/6	100	0.97	0.99	0.984	453_A_PO4	-
1aniA	1ed9A	PO4	X-RAY DIFFRACTION	1.75	0.224	100	5/5	100	0.22	0.999	0.993	458_A_PO4	-
1aniA	3bdhA	PO4	X-RAY DIFFRACTION	1.85	0.189	100	5/5	100	0.97	0.99	0.984	457_A_PO4	-
1aniB	3bdhA	PO4	X-RAY DIFFRACTION	1.85	0.189	100	6/6	100	0.97	0.99	0.984	453_B_PO4	-
1aniA	1uraA	ZN	X-RAY DIFFRACTION	2.04	0.234	100	5/5	100	0.21	0.999	0.999	452_A_ZN	-
1annA	1aowA	CA	X-RAY DIFFRACTION	3.0	0.269	98.1	7/7	100	0.98	0.96	0.978	319_A_CA	-
1annA	1aowA	CA	X-RAY DIFFRACTION	3.0	0.269	98.1	7/7	100	0.98	0.96	0.978	320_A_CA	-
1anwA	1hakA	CA	X-RAY DIFFRACTION	3.0	0.331	99.7	7/7	100	1.03	0.978	0.981	351_A_CA	-
1anwB	1hakA	CA	X-RAY DIFFRACTION	3.0	0.331	99.7	7/7	100	1.05	0.977	0.98	353_B_CA	-
1anxA	2xo3A	CA	X-RAY DIFFRACTION	2.3	0.291	100	5/5	100	0.93	0.965	0.987	324_A_CA	-
1anxA	2xo3A	CA	X-RAY DIFFRACTION	2.3	0.291	100	3/3	100	0.93	0.965	0.987	325_A_CA	-
1aoxA	5hj2F	MG	X-RAY DIFFRACTION	2.15	0.283	98	6/6	100	0.65	0.959	0.988	400_A_MG	-
1ap4A	1spyA	CA	SOLUTION NMR	-	-	100	12/12	100	1.86	0.762	0.762	90_A_CA	-
1aq2A	6asnA	MG	X-RAY DIFFRACTION	1.55	0.193	98.3	5/5	100	2.59	0.906	0.917	544_A_MG	-
1aq2A	6asnA	MN	X-RAY DIFFRACTION	1.55	0.193	98.3	4/4	100	2.59	0.906	0.917	543_A_MN	-
1aqnA	1lw6E	CA	X-RAY DIFFRACTION	1.5	0.188	100	5/5	100	0.29	0.998	0.977	297_A_CA	-
1aqpA	6etlA	CU	X-RAY DIFFRACTION	0.85	0.122	100	3/3	100	0.56	0.984	0.984	125_A_CU	-
1aqpA	6etlA	CU	X-RAY DIFFRACTION	0.85	0.122	100	3/3	100	0.56	0.984	0.984	147_A_CU	-
1arzA	1druA	PO4	X-RAY DIFFRACTION	2.2	-	100	5/5	100	1.11	0.971	0.971	301_A_PO4	-
1astA	1iadA	ZN	X-RAY DIFFRACTION	2.3	-	100	5/5	100	0.12	0.999	0.999	999_A_ZN	-
1atnD	3cjcD	CA	X-RAY DIFFRACTION	3.9	0.278	100	6/6	100	0.47	0.994	0.994	264_D_CA	-
1atnD	2a40B	CA	X-RAY DIFFRACTION	1.8	0.215	100	6/6	100	1.05	0.986	0.978	265_D_CA	-
1atnD	3w3dB	CA	X-RAY DIFFRACTION	1.8	-	100	7/7	100	1.09	0.985	0.977	266_D_CA	-
1atpE	4o22A	MN	X-RAY DIFFRACTION	1.7	0.219	100	5/5	100	0.68	0.988	0.982	351_E_MN	-
1atpE	4o22A	MN	X-RAY DIFFRACTION	1.7	0.219	100	4/4	100	0.68	0.988	0.982	352_E_MN	-
1atrA	1yuwA	PO4	X-RAY DIFFRACTION	2.6	0.297	100	9/9	100	1.48	0.962	0.671	488_A_PO4	-
1au9A	1lw6E	CA	X-RAY DIFFRACTION	1.5	0.188	100	9/9	100	0.28	0.998	0.977	296_A_CA	-
1auiA	1mf8A	FE	X-RAY DIFFRACTION	3.1	0.3	93.4	6/6	100	0.85	0.92	0.987	523_A_FE	-
1auiA	1mf8A	ZN	X-RAY DIFFRACTION	3.1	0.3	93.4	6/6	100	0.85	0.92	0.987	522_A_ZN	-
1aujA	4i8hA	CA	X-RAY DIFFRACTION	0.75	0.111	100	4/4	100	0.2	0.999	0.999	246_A_CA	-
1aukA	2aikP	MG	X-RAY DIFFRACTION	1.73	0.174	1.3	1/7	14	0.53	0.012	0.605	603_A_MG	-
1auxA	1auvA	CA	X-RAY DIFFRACTION	2.15	0.255	100	3/3	100	0.65	0.958	0.992	801_A_CA	-
1auxB	1auvA	CA	X-RAY DIFFRACTION	2.15	0.255	100	3/3	100	0.8	0.954	0.988	801_B_CA	-
1av4A	1avkA	CU	X-RAY DIFFRACTION	2.2	0.237	100	3/3	100	0.38	0.998	0.997	639_A_CU	-
1avhA	1anwA	CA	X-RAY DIFFRACTION	2.4	-	100	6/6	100	1.12	0.978	0.975	321_A_CA	-
1avhA	1hakA	CA	X-RAY DIFFRACTION	3.0	0.331	100	6/6	100	0.72	0.989	0.989	322_A_CA	-
1avhA	1hakA	CA	X-RAY DIFFRACTION	3.0	0.331	100	6/6	100	0.72	0.989	0.989	323_A_CA	-
1avlA	1avkA	CU	X-RAY DIFFRACTION	2.2	0.237	100	5/5	100	0.33	0.999	0.997	639_A_CU	-
1avsA	2w4u0	CA	ELECTRON MICROSCOPY	35.0	-	100	6/6	100	0.94	0.929	0.491	93_A_CA	-
1avsA	2w4u0	CA	ELECTRON MICROSCOPY	35.0	-	100	6/6	100	0.94	0.929	0.491	94_A_CA	-
1avxA	1z7kA	CA	X-RAY DIFFRACTION	1.9	0.188	100	8/8	100	0.41	0.995	0.995	700_A_CA	-
1aw5A	1ohlA	ZN	X-RAY DIFFRACTION	1.6	0.241	100	2/2	100	0.94	0.99	0.935	401_A_ZN	-
1awbA	1imfA	CA	X-RAY DIFFRACTION	2.5	-	96.3	6/6	100	1.06	0.943	0.979	1_A_CA	-
1awbA	1imfA	CA	X-RAY DIFFRACTION	2.5	-	96.3	5/5	100	1.06	0.943	0.979	278_A_CA	-
1awbB	1imfA	CA	X-RAY DIFFRACTION	2.5	-	96.3	6/6	100	1.05	0.943	0.979	278_B_CA	-
1awbB	1imfA	CA	X-RAY DIFFRACTION	2.5	-	96.3	2/3	67	1.05	0.943	0.979	280_B_CA	-
1aypA	1podA	CA	X-RAY DIFFRACTION	2.1	-	100	5/5	100	0.74	0.975	0.975	301_A_CA	-
1aypA	1bbcA	CA	X-RAY DIFFRACTION	2.2	-	100	6/6	100	1.32	0.947	0.947	302_A_CA	-
1aypB	1podA	CA	X-RAY DIFFRACTION	2.1	-	100	5/5	100	0.75	0.974	0.974	303_B_CA	-
1aypB	1bbcA	CA	X-RAY DIFFRACTION	2.2	-	100	7/7	100	1.32	0.943	0.943	304_B_CA	-
1aypC	1bbcA	CA	X-RAY DIFFRACTION	2.2	-	100	7/7	100	1.27	0.948	0.948	306_C_CA	-
1az0A	1b97A	CA	X-RAY DIFFRACTION	1.9	0.279	100	2/2	100	0.34	0.997	0.968	284_A_CA	-
1azdA	1dq0A	CA	X-RAY DIFFRACTION	1.7	0.204	100	4/4	100	0.69	0.987	0.987	238_A_CA	-
1azdA	1dq0A	MN	X-RAY DIFFRACTION	1.7	0.204	100	5/5	100	0.69	0.987	0.987	239_A_MN	-
1aznA	1e65A	CU	X-RAY DIFFRACTION	1.85	-	100	5/5	100	0.58	0.982	0.982	200_A_CU	-
1azsC	3sn6A	MG	X-RAY DIFFRACTION	3.2	0.277	94	4/5	80	3.19	0.547	0.532	403_C_MG	-
1aztA	7vqxA	MG	ELECTRON MICROSCOPY	2.74	-	61.5	5/5	100	2.51	0.564	0.78	403_A_MG	-
1aztB	7vqxA	MG	ELECTRON MICROSCOPY	2.74	-	60.7	4/4	100	2.52	0.556	0.779	406_B_MG	-
1azvA	2xjlA	CU	X-RAY DIFFRACTION	1.55	0.183	100	4/4	100	1.19	0.965	0.965	154_A_CU	-
1azvA	3ecvA	ZN	X-RAY DIFFRACTION	1.9	0.277	100	5/5	100	0.41	0.992	0.992	155_A_ZN	-
1b08A	5oxsC	CA	X-RAY DIFFRACTION	1.65	0.187	100	5/5	100	1.25	0.935	0.929	2_A_CA	-
1b08A	5oxsC	CA	X-RAY DIFFRACTION	1.65	0.187	100	3/3	100	1.25	0.935	0.929	3_A_CA	-
1b09A	3pvnF	CA	X-RAY DIFFRACTION	1.98	0.236	100	4/4	100	0.74	0.983	0.983	301_A_CA	-
1b09A	1gnhD	CA	X-RAY DIFFRACTION	3.0	0.273	100	5/5	100	1.75	0.953	0.953	302_A_CA	-
1b0eA	5avdA	CA	X-RAY DIFFRACTION	0.86	0.14	100	7/7	100	0.53	0.992	0.992	301_A_CA	-
1b0lA	1cb6A	CO3	X-RAY DIFFRACTION	2.0	0.286	100	9/9	100	3.61	0.84	0.84	695_A_CO3	-
1b0lA	1cb6A	FE	X-RAY DIFFRACTION	2.0	0.286	100	6/6	100	3.61	0.84	0.84	693_A_FE	-
1b0nA	5tn0A	ZN	SOLUTION NMR	-	-	66.3	4/4	100	1.84	0.552	0.778	1001_A_ZN	-
1b0nA	5tn0A	ZN	SOLUTION NMR	-	-	66.3	1/2	50	1.84	0.552	0.778	1003_A_ZN	-
1b0nA	5tn0A	ZN	SOLUTION NMR	-	-	66.3	4/4	100	1.84	0.552	0.778	1004_A_ZN	-
1b1gA	1ig5A	CA	X-RAY DIFFRACTION	1.5	0.285	100	13/13	100	2.14	0.73	0.73	76_A_CA	-
1b1gA	1cdnA	CA	SOLUTION NMR	-	-	100	11/11	100	1.4	0.822	0.822	77_A_CA	-
1b1xA	1i6bA	CO3	X-RAY DIFFRACTION	3.2	0.291	100	9/9	100	1.02	0.988	0.988	692_A_CO3	-
1b1xA	1i6bA	CO3	X-RAY DIFFRACTION	3.2	0.291	100	9/9	100	1.02	0.988	0.988	693_A_CO3	-
1b1xA	1i6bA	FE	X-RAY DIFFRACTION	3.2	0.291	100	5/5	100	1.02	0.988	0.988	690_A_FE	-
1b23P	1mj1A	MG	ELECTRON MICROSCOPY	13.0	-	100	6/6	100	3.29	0.864	0.864	407_P_MG	-
1b2lA	1sbyA	CA	X-RAY DIFFRACTION	1.1	0.172	100	2/2	100	0.86	0.989	0.989	301_A_CA	-
1b2yA	1xh0A	CA	X-RAY DIFFRACTION	2.0	0.205	100	5/5	100	0.32	0.998	0.998	500_A_CA	-
1b38A	2r3hA	MG	X-RAY DIFFRACTION	1.5	0.219	100	4/4	100	0.34	0.994	0.997	382_A_MG	-
1b3dA	2srtA	CA	SOLUTION NMR	-	-	100	9/9	100	1.48	0.912	0.892	303_A_CA	-
1b3dA	2srtA	CA	SOLUTION NMR	-	-	100	7/7	100	1.48	0.912	0.892	304_A_CA	-
1b3dA	2srtA	CA	SOLUTION NMR	-	-	100	7/7	100	1.48	0.912	0.892	305_A_CA	-
1b3dB	2srtA	CA	SOLUTION NMR	-	-	100	9/9	100	1.65	0.905	0.905	303_B_CA	-
1b3dA	1oo9A	ZN	SOLUTION NMR	-	-	99.4	3/3	100	1.28	0.932	0.937	301_A_ZN	-
1b3dA	1oo9A	ZN	SOLUTION NMR	-	-	99.4	6/6	100	1.28	0.932	0.937	302_A_ZN	-
1b3eA	1bp5C	CO3	X-RAY DIFFRACTION	2.2	0.292	100	9/9	100	4.39	0.653	0.646	401_A_CO3	-
1b47A	3buxB	CA	X-RAY DIFFRACTION	1.35	0.24	100	7/7	100	1.91	0.931	0.929	351_A_CA	-
1b4eA	1l6sA	ZN	X-RAY DIFFRACTION	1.7	0.243	100	2/2	100	0.34	0.994	0.997	404_A_ZN	-
1b4lA	1jk9A	CU	X-RAY DIFFRACTION	2.9	0.26	100	4/4	100	0.78	0.979	0.979	154_A_CU	-
1b57A	1dosA	NA	X-RAY DIFFRACTION	1.67	0.204	100	6/6	100	1.39	0.923	0.931	364_A_NA	-
1b57A	5gk6A	ZN	X-RAY DIFFRACTION	1.8	0.194	95.9	5/6	83	0.8	0.95	0.987	361_A_ZN	-
1b57A	1dosA	ZN	X-RAY DIFFRACTION	1.67	0.204	100	3/3	100	1.39	0.923	0.931	362_A_ZN	-
1b6gA	2yxpX	SO4	X-RAY DIFFRACTION	1.53	0.185	100	4/4	100	0.17	0.999	0.993	1101_A_SO4	-
1b6rA	1b6sA	SO4	X-RAY DIFFRACTION	2.5	-	100	5/5	100	0.84	0.986	0.98	500_A_SO4	-
1b6sB	1b6rA	MG	X-RAY DIFFRACTION	2.1	-	98.1	4/4	100	0.81	0.971	0.987	1201_B_MG	-
1b70A	4tvaA	MG	X-RAY DIFFRACTION	2.6	0.258	100	1/1	100	0.43	0.995	0.991	351_A_MG	-
1b7tZ	3jtdC	CA	X-RAY DIFFRACTION	2.57	0.248	100	6/6	100	0.79	0.973	0.954	501_Z_CA	-
1b7tA	2w4vC	MG	ELECTRON MICROSCOPY	35.0	-	98.6	3/3	100	84.32	0.783	0.777	836_A_MG	-
1b7tY	1dfkY	MG	X-RAY DIFFRACTION	4.2	0.41	100	7/7	100	0.77	0.97	0.964	502_Y_MG	-
1b7yA	4tvaA	MG	X-RAY DIFFRACTION	2.6	0.258	100	1/1	100	0.49	0.994	0.99	1001_A_MG	-
1b8aA	3nelA	MN	X-RAY DIFFRACTION	1.95	0.236	100	4/4	100	0.45	0.997	0.997	601_A_MN	-
1b8jA	3bdhA	ZN	X-RAY DIFFRACTION	1.85	0.189	100	6/6	100	1	0.99	0.988	450_A_ZN	-
1b8lA	4cpvA	CO3	X-RAY DIFFRACTION	1.5	-	100	4/4	100	1.23	0.936	0.936	109_A_CO3	-
1b8rA	1b8lA	CA	X-RAY DIFFRACTION	1.7	0.227	100	7/7	100	1.11	0.946	0.946	110_A_CA	-
1b8yA	1slmA	CA	X-RAY DIFFRACTION	1.9	0.256	100	7/7	100	1.54	0.959	0.712	305_A_CA	-
1b9aA	1b8lA	CA	X-RAY DIFFRACTION	1.7	0.227	100	7/7	100	1.15	0.939	0.939	110_A_CA	-
1b9tA	1vcjA	CA	X-RAY DIFFRACTION	2.4	0.255	99.7	8/8	100	0.24	0.996	0.999	500_A_CA	-
1b9vA	1vcjA	CA	X-RAY DIFFRACTION	2.4	0.255	99.7	8/8	100	0.24	0.996	0.999	500_A_CA	-
1ba0A	7odbA	NA	X-RAY DIFFRACTION	1.66	0.208	100	5/5	100	1.64	0.955	0.681	490_A_NA	-
1ba1A	2qw9A	NA	X-RAY DIFFRACTION	1.85	0.236	100	5/5	100	0.7	0.991	0.981	491_A_NA	-
1bawA	3cvbA	ZN	X-RAY DIFFRACTION	1.4	0.183	100	2/2	100	0.64	0.973	0.973	107_A_ZN	-
1bboA	4znfA	ZN	SOLUTION NMR	-	-	51.8	2/16	12	1.4	0.459	0.7	60_A_ZN	-
1bc3A	1n44A	CA	X-RAY DIFFRACTION	3.0	0.241	100	6/6	100	0.51	0.994	0.994	410_A_CA	-
1bcfA	2y3qA	MN	X-RAY DIFFRACTION	1.55	0.2	100	5/5	100	0.27	0.99	0.997	600_A_MN	-
1bcfA	2y3qA	MN	X-RAY DIFFRACTION	1.55	0.2	100	5/5	100	0.27	0.99	0.997	601_A_MN	-
1bcwA	1n41A	CA	X-RAY DIFFRACTION	2.1	0.223	100	4/4	100	0.31	0.998	0.998	402_A_CA	-
1bczA	1n41A	CA	X-RAY DIFFRACTION	2.1	0.223	100	4/4	100	0.33	0.998	0.998	402_A_CA	-
1bdjA	1u8tB	SO4	X-RAY DIFFRACTION	1.5	0.273	100	7/7	100	0.82	0.925	0.969	400_A_SO4	-
1be6A	1vsbA	CA	X-RAY DIFFRACTION	2.1	0.242	100	8/8	100	0.23	0.995	0.999	277_A_CA	-
1belA	6etlA	SO4	X-RAY DIFFRACTION	0.85	0.122	100	7/7	100	0.54	0.985	0.985	151_A_SO4	-
1bexA	3n2jA	CU	X-RAY DIFFRACTION	1.35	0.202	100	3/3	100	1.22	0.965	0.965	131_A_CU	-
1bfdA	3f6bX	CA	X-RAY DIFFRACTION	1.34	0.182	100	7/7	100	0.18	1	0.996	529_A_CA	-
1bfdA	3f6bX	MG	X-RAY DIFFRACTION	1.34	0.182	100	4/4	100	0.18	1	0.996	531_A_MG	-
1bffA	1iilA	PO4	X-RAY DIFFRACTION	2.3	0.259	100	6/6	100	0.81	0.975	0.939	156_A_PO4	-
1bfrA	2y3qA	MN	X-RAY DIFFRACTION	1.55	0.2	100	5/5	100	0.23	0.991	0.998	201_A_MN	-
1bfrA	2y3qA	MN	X-RAY DIFFRACTION	1.55	0.2	100	5/5	100	0.23	0.991	0.998	202_A_MN	-
1bfvL	1dlfL	ZN	X-RAY DIFFRACTION	1.45	0.23	100	3/3	100	1.22	0.943	0.943	200_L_ZN	-
1bho1	1idn1	MG	X-RAY DIFFRACTION	2.7	-	100	6/6	100	0.21	0.998	0.998	901_1_MG	-
1bhtA	3sp8A	SO4	X-RAY DIFFRACTION	1.86	0.217	100	3/3	100	3.61	0.59	0.419	5_A_SO4	-
1bhtB	2qj2B	SO4	X-RAY DIFFRACTION	1.81	0.248	100	7/7	100	1.19	0.964	0.959	6_B_SO4	-
1bifA	3bifA	MG	X-RAY DIFFRACTION	2.3	0.243	100	4/4	100	0.74	0.991	0.991	501_A_MG	-
1bitA	2stbE	SO4	X-RAY DIFFRACTION	1.8	0.201	100	6/6	100	0.44	0.996	0.996	249_A_SO4	-
1biuA	1bisB	MG	X-RAY DIFFRACTION	1.95	0.256	100	4/4	100	0.9	0.976	0.933	1244_A_MG	-
1biuB	1bisB	MG	X-RAY DIFFRACTION	1.95	0.256	100	3/3	100	1.34	0.963	0.914	1399_B_MG	-
1biwA	2srtA	CA	SOLUTION NMR	-	-	100	9/9	100	1.48	0.917	0.897	305_A_CA	-
1bj3A	1x2wA	CA	X-RAY DIFFRACTION	2.29	0.28	100	6/6	100	0.7	0.975	0.975	130_A_CA	-
1bj3B	1x2wB	CA	X-RAY DIFFRACTION	2.29	0.28	100	5/5	100	0.77	0.97	0.97	124_B_CA	-
1bjiA	6crdA	CA	X-RAY DIFFRACTION	2.57	0.306	100	7/7	100	0.35	0.998	0.884	478_A_CA	-
1bjjA	1a2aA	CA	X-RAY DIFFRACTION	2.8	0.285	100	3/3	100	0.7	0.978	0.978	134_A_CA	-
1bjjA	1a2aA	CA	X-RAY DIFFRACTION	2.8	0.285	100	4/4	100	0.7	0.978	0.978	11_A_CA	-
1bjjD	1a2aA	CA	X-RAY DIFFRACTION	2.8	0.285	100	6/6	100	0.71	0.976	0.976	134_D_CA	-
1bjrE	2pwaA	CA	X-RAY DIFFRACTION	0.83	0.136	100	7/7	100	0.43	0.995	0.995	290_E_CA	-
1bjrE	5amxA	CA	X-RAY DIFFRACTION	1.01	0.166	100	5/5	100	0.36	0.997	0.997	291_E_CA	-
1bjuA	6yivA	CA	X-RAY DIFFRACTION	0.95	0.135	100	8/8	100	0.21	0.999	0.999	246_A_CA	-
1bjuA	4xojA	SO4	X-RAY DIFFRACTION	0.91	0.114	100	6/6	100	0.34	0.996	0.996	901_A_SO4	-
1bjvA	6yivA	CA	X-RAY DIFFRACTION	0.95	0.135	100	7/7	100	0.2	0.999	0.999	246_A_CA	-
1bjvA	4i8hA	SO4	X-RAY DIFFRACTION	0.75	0.111	100	5/5	100	0.19	0.999	0.999	401_A_SO4	-
1bksB	1qoqB	NA	X-RAY DIFFRACTION	1.8	0.21	100	6/6	100	0.63	0.993	0.988	400_B_NA	-
1bl3A	5jl4A	MG	X-RAY DIFFRACTION	1.76	0.192	100	3/3	100	0.92	0.97	0.926	501_A_MG	-
1bl3C	1bi4C	MG	X-RAY DIFFRACTION	2.5	0.271	100	3/3	100	0.19	0.998	0.998	502_C_MG	-
1bliA	1vjsA	CA	X-RAY DIFFRACTION	1.7	0.226	97.3	4/6	67	1.01	0.963	0.988	500_A_CA	-
1bliA	1vjsA	CA	X-RAY DIFFRACTION	1.7	0.226	97.3	5/5	100	1.01	0.963	0.988	600_A_CA	-
1bliA	1vjsA	CA	X-RAY DIFFRACTION	1.7	0.226	97.3	8/8	100	1.01	0.963	0.988	700_A_CA	-
1bliA	1vjsA	NA	X-RAY DIFFRACTION	1.7	0.226	97.3	6/7	86	1.01	0.963	0.988	800_A_NA	-
1blxA	1g3nA	CA	X-RAY DIFFRACTION	2.9	0.262	96.1	3/3	100	1.42	0.887	0.923	0_A_CA	-
1bm6A	2srtA	CA	SOLUTION NMR	-	-	100	14/14	100	2.39	0.807	0.807	259_A_CA	-
1bm6A	1oo9A	ZN	SOLUTION NMR	-	-	97.1	7/7	100	2.54	0.797	0.817	257_A_ZN	-
1bmfB	2w6jA	MG	X-RAY DIFFRACTION	3.84	-	100	2/2	100	1.68	0.961	0.961	601_B_MG	-
1bmfF	1e79E	MG	X-RAY DIFFRACTION	2.4	0.281	100	5/5	100	3.42	0.837	0.837	601_F_MG	-
1bmoA	2v53A	CA	X-RAY DIFFRACTION	3.2	0.32	91.8	7/7	100	3.93	0.673	0.722	301_A_CA	-
1bmoA	2v53A	CA	X-RAY DIFFRACTION	3.2	0.32	91.8	6/6	100	3.93	0.673	0.722	302_A_CA	-
1bobA	4pswA	CA	X-RAY DIFFRACTION	2.1	0.212	100	2/2	100	1.17	0.975	0.944	321_A_CA	-
1bofA	6uktB	MG	ELECTRON MICROSCOPY	3.87	-	82.2	4/5	80	5.13	0.491	0.538	800_A_MG	-
1bowA	1r8eA	MN	X-RAY DIFFRACTION	2.4	0.267	100	2/2	100	1.5	0.908	0.484	160_A_MN	-
1bp2A	2zp5A	CA	X-RAY DIFFRACTION	1.9	0.235	100	6/6	100	0.8	0.972	0.972	124_A_CA	-
1bp3A	3hhrA	ZN	X-RAY DIFFRACTION	2.8	-	99.5	3/3	100	1.95	0.912	0.921	500_A_ZN	-
1bp7A	2o7mA	CA	X-RAY DIFFRACTION	2.0	0.235	100	2/2	100	1.57	0.902	0.896	202_1_CA	-
1bp7B	2o7mA	CA	X-RAY DIFFRACTION	2.0	0.235	100	2/2	100	1.57	0.901	0.895	202_1_CA	-
1bpyA	3oguA	MG	X-RAY DIFFRACTION	1.84	0.233	100	4/4	100	4.63	0.768	0.768	339_A_MG	-
1bpyA	3oguA	MG	X-RAY DIFFRACTION	1.84	0.233	100	4/4	100	4.63	0.768	0.768	340_A_MG	-
1bq5A	2bo0A	CU	X-RAY DIFFRACTION	1.35	0.113	100	7/7	100	0.41	0.996	0.99	343_A_CU	-
1bq5A	1hawA	CU	X-RAY DIFFRACTION	1.9	0.199	100	3/3	100	0.2	0.999	0.99	344_A_CU	-
1bq8A	1qcvA	FE	SOLUTION NMR	-	-	98.1	6/6	100	1.86	0.726	0.736	55_A_FE	-
1bqoB	2srtA	CA	SOLUTION NMR	-	-	100	8/8	100	1.74	0.903	0.903	305_B_CA	-
1br1A	3dtpA	MG	ELECTRON MICROSCOPY	20.0	-	100	3/3	100	5.51	0.769	0.656	997_A_MG	-
1br1E	3dtpA	MG	ELECTRON MICROSCOPY	20.0	-	100	3/3	100	5.49	0.766	0.653	997_E_MG	-
1br2A	3dtpA	MG	ELECTRON MICROSCOPY	20.0	-	100	3/3	100	5.31	0.775	0.574	997_A_MG	-
1bs4A	7d6zg	ZN	ELECTRON MICROSCOPY	3.4	-	100	5/5	100	1.04	0.963	0.963	2001_A_ZN	-
1bsrB	1y92B	SO4	X-RAY DIFFRACTION	2.2	0.202	100	4/4	100	1.41	0.93	0.93	125_B_SO4	-
1bssA	1suzA	CA	X-RAY DIFFRACTION	1.8	0.244	100.1	3/3	100	0.7	0.985	0.933	433_A_CA	-
1bssA	1b97A	CA	X-RAY DIFFRACTION	1.9	0.279	100.1	4/4	100	0.56	0.991	0.934	436_A_CA	-
1bt7A	4b76A	ZN	X-RAY DIFFRACTION	2.14	0.253	100	15/15	100	2.28	0.847	0.239	301_A_ZN	-
1btgB	1sgfB	ZN	X-RAY DIFFRACTION	3.15	0.282	100	3/3	100	1.62	0.926	0.926	902_B_ZN	-
1btlA	1yt4A	SO4	X-RAY DIFFRACTION	1.4	0.223	100	8/8	100	0.58	0.991	0.991	291_A_SO4	-
1btyA	6yivA	CA	X-RAY DIFFRACTION	0.95	0.135	100	8/8	100	0.2	0.999	0.999	247_A_CA	-
1bupA	2qw9A	PO4	X-RAY DIFFRACTION	1.85	0.236	100	9/9	100	0.66	0.992	0.982	488_A_PO4	-
1bvcA	1nazA	PO4	X-RAY DIFFRACTION	1.04	0.146	100	3/3	100	0.67	0.981	0.974	158_A_PO4	-
1bviD	1i0vA	CA	X-RAY DIFFRACTION	1.23	0.192	100	2/2	100	0.42	0.989	0.989	251_D_CA	-
1bvnP	1kxvA	CA	X-RAY DIFFRACTION	1.6	0.229	100	7/7	100	0.71	0.993	0.993	2001_P_CA	-
1bwvA	1iwaA	MG	X-RAY DIFFRACTION	2.6	0.235	100	7/7	100	0.26	0.999	0.995	490_A_MG	-
1bwvE	1iwaA	MG	X-RAY DIFFRACTION	2.6	0.235	100	7/7	100	0.26	0.999	0.995	490_E_MG	-
1bx4A	2i6aA	MG	X-RAY DIFFRACTION	2.2	0.271	100	3/3	100	1.41	0.957	0.954	365_A_MG	-
1bxrC	1jdbK	MN	X-RAY DIFFRACTION	2.1	-	98.6	2/2	100	1.17	0.979	0.991	3986_C_MN	-
1bxzA	7f3pA	ZN	X-RAY DIFFRACTION	2.6	0.237	100	7/7	100	0.43	0.996	0.993	354_A_ZN	-
1bxzC	7f3pA	ZN	X-RAY DIFFRACTION	2.6	0.237	100	6/6	100	0.54	0.995	0.992	354_C_ZN	-
1bxzD	7f3pA	ZN	X-RAY DIFFRACTION	2.6	0.237	100	7/7	100	0.55	0.994	0.992	354_D_ZN	-
1bynA	4weeA	CA	X-RAY DIFFRACTION	0.89	0.164	98.4	9/9	100	1.36	0.926	0.88	272_A_CA	-
1bynA	4weeA	CA	X-RAY DIFFRACTION	0.89	0.164	98.4	9/9	100	1.36	0.926	0.88	273_A_CA	-
1bynA	5kj7K	CA	X-RAY DIFFRACTION	3.5	0.329	99.2	7/7	100	1.36	0.929	0.44	274_A_CA	-
1bzwA	6vavC	CA	X-RAY DIFFRACTION	1.85	0.225	100	5/5	100	0.29	0.997	0.997	408_A_CA	-
1bzwA	6vavC	MN	X-RAY DIFFRACTION	1.85	0.225	100	6/6	100	0.29	0.997	0.997	409_A_MN	-
1c0eA	1bvhA	PO4	SOLUTION NMR	-	-	100	10/10	100	1.97	0.838	0.824	158_A_PO4	-
1c0fS	3ffnA	CA	X-RAY DIFFRACTION	3.0	0.271	100	6/6	100	1.5	0.895	0.163	128_S_CA	-
1c0fS	3cipG	CA	X-RAY DIFFRACTION	1.6	0.197	100	4/4	100	0.77	0.982	0.974	129_S_CA	-
1c1mA	5avdA	CA	X-RAY DIFFRACTION	0.86	0.14	100	7/7	100	0.4	0.995	0.995	280_A_CA	-
1c1nA	4xojA	ZN	X-RAY DIFFRACTION	0.91	0.114	100	4/4	100	0.36	0.996	0.996	409_A_ZN	-
1c1oA	4i8hA	MG	X-RAY DIFFRACTION	0.75	0.111	100	9/9	100	0.23	0.998	0.998	263_A_MG	-
1c1sA	6yivA	CA	X-RAY DIFFRACTION	0.95	0.135	100	8/8	100	0.3	0.997	0.997	247_A_CA	-
1c1uH	2uufB	ZN	X-RAY DIFFRACTION	1.26	0.194	100	3/3	100	0.41	0.996	0.996	254_H_ZN	-
1c1wL	6tklL	ZN	X-RAY DIFFRACTION	1.3	0.176	100	3/3	100	1.76	0.757	0.757	249_L_ZN	-
1c1yB	6vjjB	CA	X-RAY DIFFRACTION	1.4	0.195	100	4/4	100	1.47	0.933	0.933	173_B_CA	-
1c2kA	4i8hA	ZN	X-RAY DIFFRACTION	0.75	0.111	100	8/8	100	0.33	0.996	0.996	261_A_ZN	-
1c2mA	4xojA	MG	X-RAY DIFFRACTION	0.91	0.114	100	10/10	100	0.38	0.995	0.995	410_A_MG	-
1c39A	3cy4B	MN	X-RAY DIFFRACTION	1.51	0.229	100	2/2	100	0.62	0.99	0.977	199_A_MN	-
1c3hD	1c28A	CA	X-RAY DIFFRACTION	2.1	0.276	89.7	3/3	100	1.46	0.851	0.928	8003_D_CA	-
1c3hF	1c28A	CA	X-RAY DIFFRACTION	2.1	0.276	89.7	3/3	100	1.42	0.854	0.931	8001_F_CA	-
1c3lA	1yu6A	CA	X-RAY DIFFRACTION	1.55	0.205	100	8/8	100	0.33	0.997	0.997	284_A_CA	-
1c3rA	1c3pA	ZN	X-RAY DIFFRACTION	1.8	0.24	100	7/7	100	0.39	0.997	0.997	501_A_ZN	-
1c3xB	1qe5A	CA	X-RAY DIFFRACTION	2.2	0.26	100	3/3	100	0.52	0.993	0.993	300_B_CA	-
1c5lH	6tkgH	CA	X-RAY DIFFRACTION	1.35	0.195	100	4/4	100	0.52	0.993	0.993	521_H_CA	-
1c5nH	6tkgH	CA	X-RAY DIFFRACTION	1.35	0.195	100	4/4	100	0.48	0.994	0.994	521_H_CA	-
1c7kA	4hx3A	CA	X-RAY DIFFRACTION	2.7	0.242	99.2	3/3	100	0.48	0.988	0.974	134_A_CA	-
1c8dA	1ijsP	CA	X-RAY DIFFRACTION	3.25	-	100	4/4	100	0.48	0.997	0.997	585_A_CA	-
1c8fA	1fpvA	CA	X-RAY DIFFRACTION	3.3	-	100	3/3	100	0.44	0.997	0.997	585_A_CA	-
1c8fA	1fpvA	CA	X-RAY DIFFRACTION	3.3	-	100	3/3	100	0.44	0.997	0.997	586_A_CA	-
1c8fA	1c8gA	CA	X-RAY DIFFRACTION	3.0	-	100	5/5	100	0.67	0.993	0.993	587_A_CA	-
1c8tB	2srtA	CA	SOLUTION NMR	-	-	100	6/6	100	1.32	0.917	0.887	264_B_CA	-
1c8yA	1edtA	ZN	X-RAY DIFFRACTION	1.9	-	100	2/2	100	0.53	0.992	0.992	271_A_ZN	-
1c9jA	5aqeA	CA	X-RAY DIFFRACTION	1.1	0.088	100	8/8	100	0.28	0.998	0.998	278_A_CA	-
1c9nA	5aqeA	CA	X-RAY DIFFRACTION	1.1	0.088	100	9/9	100	0.31	0.997	0.994	278_A_CA	-
1c9oA	1hzbA	NA	X-RAY DIFFRACTION	1.28	0.189	100	4/4	100	0.53	0.971	0.971	101_A_NA	-
1c9oB	1hzbA	NA	X-RAY DIFFRACTION	1.28	0.189	100	5/5	100	0.58	0.966	0.966	102_B_NA	-
1c9pA	1z7kA	CA	X-RAY DIFFRACTION	1.9	0.188	100	7/7	100	0.38	0.995	0.991	501_A_CA	-
1c9uA	5minA	CA	X-RAY DIFFRACTION	1.76	0.214	100	5/5	100	0.44	0.997	0.979	1003_A_CA	-
1c9uB	5minA	CA	X-RAY DIFFRACTION	1.76	0.214	100	6/6	100	0.54	0.995	0.995	1003_B_CA	-
1caiA	6peaA	SO4	X-RAY DIFFRACTION	1.36	0.164	100	9/9	100	0.21	0.999	0.999	500_A_SO4	-
1cajA	6peaA	SO4	X-RAY DIFFRACTION	1.36	0.164	100	11/11	100	0.2	0.999	0.999	500_A_SO4	-
1cakA	6peaA	SO4	X-RAY DIFFRACTION	1.36	0.164	100	9/9	100	0.24	0.998	0.998	500_A_SO4	-
1cakA	3u7cA	ZN	X-RAY DIFFRACTION	0.93	0.131	100	6/6	100	0.5	0.995	0.995	362_A_ZN	-
1caqA	1slmA	CA	X-RAY DIFFRACTION	1.9	0.256	100	7/7	100	1.54	0.958	0.716	305_A_CA	-
1cazA	3u7cA	ZN	X-RAY DIFFRACTION	0.93	0.131	100	6/6	100	0.49	0.995	0.995	362_A_ZN	-
1cc3A	1e65A	CU	X-RAY DIFFRACTION	1.85	-	100	7/7	100	1.2	0.933	0.947	131_A_CU	-
1cc3A	1e65A	CU	X-RAY DIFFRACTION	1.85	-	100	6/6	100	1.2	0.933	0.947	132_A_CU	-
1cctA	6luuA	ZN	X-RAY DIFFRACTION	1.2	0.138	100	5/5	100	0.27	0.998	0.99	262_A_ZN	-
1cdkB	1cmkE	MN	X-RAY DIFFRACTION	2.9	-	100	5/5	100	2.04	0.931	0.916	402_B_MN	-
1cdlA	6b8pB	CA	X-RAY DIFFRACTION	2.2	0.24	100	7/7	100	2.85	0.5	0.49	149_A_CA	-
1cdlB	7bf1AAA	CA	X-RAY DIFFRACTION	1.24	0.186	100	6/6	100	2.43	0.501	0.488	150_B_CA	-
1cdlD	7bf1AAA	CA	X-RAY DIFFRACTION	1.24	0.186	100	8/8	100	1.96	0.502	0.489	151_D_CA	-
1ce8A	1t36A	K	X-RAY DIFFRACTION	2.1	0.209	100	4/4	100	0.22	1	1	5015_A_K	-
1ce8B	1bxrF	K	X-RAY DIFFRACTION	2.1	-	100	4/4	100	0.23	0.999	0.999	5019_B_K	-
1celA	1q2bA	CA	X-RAY DIFFRACTION	1.6	0.223	100	3/3	100	0.29	0.999	0.999	440_A_CA	-
1cesA	1apnA	ZN	X-RAY DIFFRACTION	2.5	0.247	99.1	1/1	100	0.64	0.995	0.991	238_A_ZN	-
1cffA	2kduA	CA	SOLUTION NMR	-	-	100	12/12	100	23.07	0.51	0.51	151_A_CA	-
1cffA	2kduA	CA	SOLUTION NMR	-	-	100	11/11	100	23.07	0.51	0.51	152_A_CA	-
1cg0A	1adeA	MG	X-RAY DIFFRACTION	2.0	-	100	4/4	100	2	0.945	0.945	435_A_MG	-
1cg3A	1adeA	MG	X-RAY DIFFRACTION	2.0	-	100	5/5	100	1.94	0.949	0.949	435_A_MG	-
1cg6A	1cb0A	SO4	X-RAY DIFFRACTION	1.7	0.202	100	9/9	100	0.2	0.999	0.999	295_A_SO4	-
1cgeA	1cglA	CA	X-RAY DIFFRACTION	2.4	-	100	6/6	100	0.67	0.97	0.936	304_A_CA	-
1cgeA	1cglA	CA	X-RAY DIFFRACTION	2.4	-	100	10/10	100	0.67	0.97	0.936	305_A_CA	-
1cgfA	1cglA	CA	X-RAY DIFFRACTION	2.4	-	100	7/7	100	0.65	0.969	0.935	304_A_CA	-
1ch0A	9rntA	CA	X-RAY DIFFRACTION	1.5	-	100	4/4	100	0.6	0.976	0.976	107_A_CA	-
1ch0B	9rntA	CA	X-RAY DIFFRACTION	1.5	-	100	6/6	100	0.52	0.982	0.982	108_B_CA	-
1ciwB	6vavC	MN	X-RAY DIFFRACTION	1.85	0.225	100	6/6	100	0.3	0.997	0.997	238_B_MN	-
1cjkA	3c15A	MG	X-RAY DIFFRACTION	2.78	0.291	100	4/4	100	1.08	0.965	0.96	581_A_MG	-
1cjkA	1azsA	MN	X-RAY DIFFRACTION	2.3	0.282	100	5/5	100	1.04	0.968	0.963	582_A_MN	-
1cjtA	1azsA	MN	X-RAY DIFFRACTION	2.3	0.282	100	6/6	100	1.01	0.969	0.964	582_A_MN	-
1cjvC	1azsC	ZN	X-RAY DIFFRACTION	2.3	0.282	100	5/5	100	0.53	0.995	0.966	405_C_ZN	-
1ck7A	1gxdA	CA	X-RAY DIFFRACTION	3.1	0.333	100	8/8	100	2.83	0.918	0.911	993_A_CA	-
1ck7A	1gxdA	CA	X-RAY DIFFRACTION	3.1	0.333	100	4/4	100	2.83	0.918	0.911	994_A_CA	-
1ckkA	2colB	CA	X-RAY DIFFRACTION	2.2	0.293	44.9	14/14	100	1.98	0.424	0.881	154_A_CA	-
1cklA	3o8eB	CA	X-RAY DIFFRACTION	2.84	0.229	100	2/2	100	4.77	0.548	0.299	1057_A_CA	-
1clmA	2kxwA	CA	SOLUTION NMR	-	-	49.7	6/6	100	3.08	0.33	0.518	151_A_CA	-
1clmA	2kxwA	CA	SOLUTION NMR	-	-	49.7	7/7	100	3.08	0.33	0.518	152_A_CA	-
1clqA	3nciA	CA	X-RAY DIFFRACTION	1.79	0.201	100	6/6	100	3.51	0.863	0.863	1001_A_CA	-
1clqA	3nciA	CA	X-RAY DIFFRACTION	1.79	0.201	100	3/3	100	3.51	0.863	0.863	1002_A_CA	-
1clqA	3nciA	CA	X-RAY DIFFRACTION	1.79	0.201	100	2/2	100	3.51	0.863	0.863	1004_A_CA	-
1clqA	3nciA	CA	X-RAY DIFFRACTION	1.79	0.201	100	5/5	100	3.51	0.863	0.863	1006_A_CA	-
1clqA	3cfoA	CA	X-RAY DIFFRACTION	2.6	0.235	100	4/4	100	2.59	0.947	0.944	1025_A_CA	-
1cm1A	1prwA	CA	X-RAY DIFFRACTION	1.7	0.23	100	3/3	100	2.96	0.732	0.716	600_A_CA	-
1cm5A	2pflA	CO3	X-RAY DIFFRACTION	2.9	0.242	100	9/9	100	0.15	1	1	760_A_CO3	-
1cm5B	2pflA	CO3	X-RAY DIFFRACTION	2.9	0.242	100	9/9	100	0.31	0.999	0.999	760_B_CO3	-
1cm8A	7cgaA	MG	X-RAY DIFFRACTION	3.15	0.218	99.7	4/4	100	1.95	0.932	0.881	401_A_MG	-
1cm8A	7cgaA	MG	X-RAY DIFFRACTION	3.15	0.218	99.7	3/3	100	1.95	0.932	0.881	402_A_MG	-
1cm8B	7cgaA	MG	X-RAY DIFFRACTION	3.15	0.218	99.7	4/4	100	1.95	0.932	0.881	1401_B_MG	-
1cmcA	1cmbA	MG	X-RAY DIFFRACTION	1.8	-	100	5/5	100	0.84	0.965	0.965	106_A_MG	-
1cmcB	1cmbA	MG	X-RAY DIFFRACTION	1.8	-	100	4/4	100	0.97	0.951	0.951	106_B_MG	-
1cncA	6luuA	ZN	X-RAY DIFFRACTION	1.2	0.138	100	5/5	100	0.31	0.997	0.99	262_A_ZN	-
1cnmA	2pwaA	CA	X-RAY DIFFRACTION	0.83	0.136	100	2/2	100	0.25	0.998	0.998	281_A_CA	-
1cnqA	1rdxB	PO4	X-RAY DIFFRACTION	2.75	0.297	100	10/10	100	2	0.928	0.915	340_A_PO4	-
1cnqA	1rdzA	ZN	X-RAY DIFFRACTION	2.05	0.224	100	6/6	100	1.88	0.931	0.917	341_A_ZN	-
1cnqA	1rdxB	ZN	X-RAY DIFFRACTION	2.75	0.297	100	6/6	100	2	0.928	0.915	342_A_ZN	-
1cnqA	1rdzA	ZN	X-RAY DIFFRACTION	2.05	0.224	100	5/5	100	1.88	0.931	0.917	343_A_ZN	-
1cowD	4tsfE	MG	X-RAY DIFFRACTION	3.2	0.272	100	5/5	100	3.61	0.826	0.821	601_D_MG	-
1cpeA	3e2oA	K	X-RAY DIFFRACTION	1.06	0.199	100	5/5	100	0.28	0.998	0.998	975_A_K	-
1cpgA	2bcnA	K	X-RAY DIFFRACTION	1.7	0.23	100	5/5	100	0.36	0.997	0.987	975_A_K	-
1cprA	1cpqA	ZN	X-RAY DIFFRACTION	1.72	-	100	2/2	100	0.39	0.992	0.992	130_A_ZN	-
1cprA	1cpqA	ZN	X-RAY DIFFRACTION	1.72	-	100	5/5	100	0.39	0.992	0.992	135_A_ZN	-
1cq1A	5minA	CA	X-RAY DIFFRACTION	1.76	0.214	100	6/6	100	0.39	0.997	0.98	503_A_CA	-
1cq1B	5minA	CA	X-RAY DIFFRACTION	1.76	0.214	100	6/6	100	0.4	0.997	0.984	503_B_CA	-
1cq9A	6vavC	CA	X-RAY DIFFRACTION	1.85	0.225	100	6/6	100	0.36	0.996	0.996	237_A_CA	-
1cq9B	6vavC	MN	X-RAY DIFFRACTION	1.85	0.225	100	7/7	100	0.41	0.995	0.995	240_B_MN	-
1cq9D	6vavC	MN	X-RAY DIFFRACTION	1.85	0.225	100	7/7	100	0.33	0.997	0.997	244_D_MN	-
1cqiB	1scuB	MG	X-RAY DIFFRACTION	2.5	-	100	3/3	100	0.59	0.993	0.986	501_B_MG	-
1cqjB	1scuB	PO4	X-RAY DIFFRACTION	2.5	-	100	7/7	100	0.35	0.998	0.99	904_B_PO4	-
1cqjE	1scuB	PO4	X-RAY DIFFRACTION	2.5	-	100	7/7	100	0.36	0.997	0.99	905_E_PO4	-
1cqpA	3bqnB	MG	X-RAY DIFFRACTION	1.8	0.252	100	6/6	100	0.52	0.99	0.99	310_A_MG	-
1cqpB	3bqnB	MG	X-RAY DIFFRACTION	1.8	0.252	100	5/5	100	0.58	0.988	0.988	310_B_MG	-
1cqrB	2srtA	CA	SOLUTION NMR	-	-	100	7/7	100	1.66	0.901	0.901	2304_B_CA	-
1cr7C	6vavC	CA	X-RAY DIFFRACTION	1.85	0.225	100	6/6	100	0.35	0.996	0.996	3237_C_CA	-
1crqA	6d5eC	MG	X-RAY DIFFRACTION	1.75	0.174	100	5/5	100	2.58	0.842	0.838	201_A_MG	-
1crrA	6d5eC	MG	X-RAY DIFFRACTION	1.75	0.174	100	18/18	100	2.68	0.847	0.842	201_A_MG	-
1cs0E	1a9xA	PO4	X-RAY DIFFRACTION	1.8	-	100	6/6	100	0.31	0.999	0.999	5070_E_PO4	-
1csnA	2csnA	MG	X-RAY DIFFRACTION	2.5	-	100	4/4	100	0.37	0.997	0.997	300_A_MG	-
1ctaA	2w4u0	CA	ELECTRON MICROSCOPY	35.0	-	100	10/10	100	1.75	0.703	0.191	69_A_CA	-
1ctdA	2w4u0	CA	ELECTRON MICROSCOPY	35.0	-	100	14/14	100	3.76	0.566	0.178	69_A_CA	-
1ctrA	2ll7A	CA	SOLUTION NMR	-	-	100	7/7	100	3.09	0.726	0.699	150_A_CA	-
1cu1A	4b76A	ZN	X-RAY DIFFRACTION	2.14	0.253	100	6/6	100	0.54	0.997	0.997	999_A_ZN	-
1cu1B	4b76A	ZN	X-RAY DIFFRACTION	2.14	0.253	100	6/6	100	0.71	0.994	0.994	1999_B_ZN	-
1cvbA	6luuA	SO4	X-RAY DIFFRACTION	1.2	0.138	100	6/6	100	0.28	0.998	0.99	358_A_SO4	-
1cvcA	6luuA	ZN	X-RAY DIFFRACTION	1.2	0.138	100	5/5	100	0.28	0.998	0.99	262_A_ZN	-
1cvdA	6luuA	ZN	X-RAY DIFFRACTION	1.2	0.138	100	5/5	100	0.27	0.998	0.99	262_A_ZN	-
1cveA	6luuA	ZN	X-RAY DIFFRACTION	1.2	0.138	100	5/5	100	0.29	0.998	0.99	262_A_ZN	-
1cvhA	6luuA	ZN	X-RAY DIFFRACTION	1.2	0.138	100	4/4	100	0.28	0.998	0.99	262_A_ZN	-
1cvmA	1pooA	CA	X-RAY DIFFRACTION	2.1	0.291	100	8/8	100	0.19	0.999	0.999	802_A_CA	-
1cvwH	2flbH	CA	X-RAY DIFFRACTION	1.95	0.28	100	7/7	100	0.65	0.991	0.991	302_H_CA	-
1cw0A	1vsrA	MG	X-RAY DIFFRACTION	1.8	0.216	86.4	5/5	100	0.88	0.836	0.963	203_A_MG	-
1cw0A	1vsrA	MG	X-RAY DIFFRACTION	1.8	0.216	86.4	5/6	83	0.88	0.836	0.963	202_N_MG	-
1cw3A	3n80A	MG	X-RAY DIFFRACTION	1.5	0.175	100	7/7	100	0.19	0.997	0.999	1501_A_MG	-
1cw3D	3n80A	MG	X-RAY DIFFRACTION	1.5	0.175	100	7/7	100	0.21	0.997	0.999	4501_D_MG	-
1cxpC	4ejxD	CA	X-RAY DIFFRACTION	4.69	0.401	100	5/5	100	0.56	0.996	0.994	1600_C_CA	-
1cy5A	4rhwA	ZN	X-RAY DIFFRACTION	2.1	0.226	100	3/3	100	0.59	0.973	0.943	102_A_ZN	-
1cy5A	4rhwA	ZN	X-RAY DIFFRACTION	2.1	0.226	100	4/4	100	0.59	0.973	0.943	103_A_ZN	-
1cy5A	1z6tA	ZN	X-RAY DIFFRACTION	2.21	0.244	100	3/3	100	0.59	0.973	0.159	105_A_ZN	-
1d0bA	6dbgA	CA	X-RAY DIFFRACTION	1.51	0.18	100	2/2	100	0.51	0.991	0.719	249_A_CA	-
1d0bA	6dbgA	CA	X-RAY DIFFRACTION	1.51	0.18	100	2/2	100	0.51	0.991	0.719	250_A_CA	-
1d0iA	1gu0A	PO4	X-RAY DIFFRACTION	2.0	0.242	99.3	9/9	100	1.05	0.968	0.974	3001_A_PO4	-
1d0iA	1v1jA	PO4	X-RAY DIFFRACTION	2.2	0.238	100	4/4	100	0.31	0.996	0.996	3002_A_PO4	-
1d0iH	1gu0A	PO4	X-RAY DIFFRACTION	2.0	0.242	97.4	9/9	100	1.07	0.948	0.974	3011_H_PO4	-
1d0xA	2akaA	MG	X-RAY DIFFRACTION	1.9	0.224	99.9	3/3	100	3.52	0.886	0.86	998_A_MG	-
1d2eC	1xb2A	MG	X-RAY DIFFRACTION	2.2	0.247	92.4	4/5	80	3.95	0.713	0.779	503_C_MG	-
1d2iA	1es8A	MG	X-RAY DIFFRACTION	2.3	0.258	86.5	3/3	100	1.86	0.79	0.893	601_A_MG	-
1d2sA	1kdkA	CA	X-RAY DIFFRACTION	1.7	0.245	100	5/5	100	0.35	0.995	0.956	401_A_CA	-
1d2sA	1kdkA	CA	X-RAY DIFFRACTION	1.7	0.245	100	3/3	100	0.35	0.995	0.956	501_A_CA	-
1d3cA	1cxlA	CA	X-RAY DIFFRACTION	1.81	0.19	100	3/3	100	0.2	1	1	689_A_CA	-
1d4uA	1xpaA	ZN	SOLUTION NMR	-	-	100	9/9	100	3.47	0.653	0.644	112_A_ZN	-
1d5jA	2srtA	CA	SOLUTION NMR	-	-	100	9/9	100	1.5	0.914	0.894	303_A_CA	-
1d5jB	2srtA	CA	SOLUTION NMR	-	-	100	10/10	100	1.74	0.908	0.908	805_B_CA	-
1d5nA	3ot7A	MN	X-RAY DIFFRACTION	1.9	0.236	100	4/4	100	0.28	0.997	0.997	2206_A_MN	-
1d6nA	3ggjA	MG	X-RAY DIFFRACTION	2.6	0.295	100	3/3	100	1.81	0.928	0.928	313_A_MG	-
1d6nB	3ggjA	MG	X-RAY DIFFRACTION	2.6	0.295	100	4/4	100	1.74	0.927	0.927	315_B_MG	-
1d6uA	6grrA	CA	X-RAY DIFFRACTION	1.7	0.193	100	8/8	100	0.24	0.999	0.998	803_A_CA	-
1d6uB	6grrB	CA	X-RAY DIFFRACTION	1.7	0.193	100	5/5	100	0.29	0.999	0.998	803_B_CA	-
1d6yA	6grrA	CA	X-RAY DIFFRACTION	1.7	0.193	100	8/8	100	0.24	0.999	0.998	803_A_CA	-
1d6zA	6grrA	CA	X-RAY DIFFRACTION	1.7	0.193	100	8/8	100	0.24	0.999	0.998	803_A_CA	-
1d8cA	2jqxA	MG	SOLUTION NMR	-	-	100	6/6	100	3.06	0.907	0.866	3001_A_MG	-
1d8hA	3kyhA	MN	X-RAY DIFFRACTION	3.0	0.298	96.1	4/4	100	0.87	0.88	0.918	550_A_MN	-
1d8hA	3kyhA	SO4	X-RAY DIFFRACTION	3.0	0.298	96.1	9/9	100	0.87	0.88	0.918	601_A_SO4	-
1d8hB	3kyhA	SO4	X-RAY DIFFRACTION	3.0	0.298	96.1	8/8	100	0.87	0.88	0.918	602_B_SO4	-
1d8iA	1d8hA	SO4	X-RAY DIFFRACTION	2.0	0.31	100	6/6	100	0.44	0.995	0.995	604_A_SO4	-
1d8mA	2srtA	CA	SOLUTION NMR	-	-	100	5/5	100	1.51	0.914	0.894	304_A_CA	-
1d8tB	4pc3B	MG	X-RAY DIFFRACTION	1.83	0.199	96.1	4/5	80	2.72	0.856	0.884	998_B_MG	-
1d8yA	1qslA	ZN	X-RAY DIFFRACTION	2.2	0.255	100	2/2	100	0.41	0.998	0.998	3_A_ZN	-
1d9dA	1d8yA	MG	X-RAY DIFFRACTION	2.08	0.233	100	5/5	100	0.36	0.998	0.998	321_A_MG	-
1d9dA	1d8yA	ZN	X-RAY DIFFRACTION	2.08	0.233	100	5/5	100	0.36	0.998	0.998	1_A_ZN	-
1d9dA	2kfnA	ZN	X-RAY DIFFRACTION	2.03	0.25	100	3/3	100	0.35	0.998	0.998	322_A_ZN	-
1d9fA	1d8yA	ZN	X-RAY DIFFRACTION	2.08	0.233	100	5/5	100	0.47	0.997	0.997	1_A_ZN	-
1d9xA	6o8eA	ZN	X-RAY DIFFRACTION	2.61	0.27	99.6	3/3	100	2.56	0.917	0.914	702_A_ZN	-
1dahA	1byiA	MN	X-RAY DIFFRACTION	0.97	-	100	5/5	100	0.91	0.985	0.985	369_A_MN	-
1dakA	1byiA	PO4	X-RAY DIFFRACTION	0.97	-	100	6/6	100	0.92	0.984	0.984	803_A_PO4	-
1damA	1byiA	PO4	X-RAY DIFFRACTION	0.97	-	100	10/10	100	0.9	0.985	0.985	802_A_PO4	-
1danL	1dvaL	CA	X-RAY DIFFRACTION	3.0	0.295	70.9	8/8	100	0.78	0.42	0.545	155_L_CA	-
1dawA	4rlkA	MG	X-RAY DIFFRACTION	1.24	0.175	100	3/3	100	0.49	0.995	0.995	342_A_MG	-
1dbfA	3zo8A	SO4	X-RAY DIFFRACTION	1.59	0.17	92.1	6/6	100	0.41	0.913	0.991	202_A_SO4	-
1dbfC	3zo8A	SO4	X-RAY DIFFRACTION	1.59	0.17	92.1	6/6	100	0.5	0.91	0.987	201_C_SO4	-
1dbsA	1byiA	SO4	X-RAY DIFFRACTION	0.97	-	100	7/7	100	0.9	0.986	0.986	302_A_SO4	-
1dbsA	1byiA	SO4	X-RAY DIFFRACTION	0.97	-	100	6/6	100	0.9	0.986	0.986	303_A_SO4	-
1dcaA	6luuA	ZN	X-RAY DIFFRACTION	1.2	0.138	100	5/5	100	0.28	0.998	0.99	262_A_ZN	-
1dckA	1dbwA	MN	X-RAY DIFFRACTION	1.6	0.224	100	6/6	100	0.79	0.975	0.975	1001_A_MN	-
1dckB	1dbwB	MN	X-RAY DIFFRACTION	1.6	0.224	100	6/6	100	0.23	0.997	0.997	1002_B_MN	-
1dctA	3ubtA	CA	X-RAY DIFFRACTION	2.5	0.221	100	2/2	100	2.2	0.929	0.918	1001_A_CA	-
1dd1A	1g88A	SO4	X-RAY DIFFRACTION	3.0	0.263	99.9	4/4	100	0.32	0.997	0.997	554_A_SO4	-
1dd1B	1g88B	SO4	X-RAY DIFFRACTION	3.0	0.263	97.2	4/4	100	0.32	0.969	0.997	554_B_SO4	-
1dd1C	1g88B	SO4	X-RAY DIFFRACTION	3.0	0.263	98.3	3/3	100	0.55	0.975	0.971	555_C_SO4	-
1dd1C	1g88B	SO4	X-RAY DIFFRACTION	3.0	0.263	98.3	3/3	100	0.55	0.975	0.971	553_C_SO4	-
1ddrB	4kjjA	CA	X-RAY DIFFRACTION	1.15	0.157	100	2/2	100	0.87	0.936	0.972	203_B_CA	-
1de4C	1suvA	CA	ELECTRON MICROSCOPY	7.5	-	100	8/8	100	1.65	0.972	0.966	801_C_CA	-
1de6A	1d8wA	MN	X-RAY DIFFRACTION	1.6	0.241	96.4	5/5	100	0.22	0.946	0.999	451_A_MN	-
1de9A	6mk3A	MN	X-RAY DIFFRACTION	1.48	0.219	100	5/5	100	0.87	0.987	0.969	1000_A_MN	-
1de9B	6mk3A	MN	X-RAY DIFFRACTION	1.48	0.219	100	4/4	100	0.9	0.986	0.968	1001_B_MN	-
1deaA	1fs5B	PO4	X-RAY DIFFRACTION	1.73	0.251	100	7/7	100	0.57	0.992	0.992	268_A_PO4	-
1defA	1xeoA	ZN	X-RAY DIFFRACTION	1.3	0.215	100	22/22	100	4.16	0.58	0.535	148_A_ZN	-
1df1A	3e65B	ZN	X-RAY DIFFRACTION	2.05	0.271	100	4/4	100	0.55	0.995	0.992	900_A_ZN	-
1dfkZ	3jtdC	CA	X-RAY DIFFRACTION	2.57	0.248	100	8/8	100	0.73	0.976	0.952	501_Z_CA	-
1dflB	2w4vC	MG	ELECTRON MICROSCOPY	35.0	-	100	2/2	100	84.75	0.85	0.844	2997_B_MG	-
1dfvA	6gqzA	SO4	X-RAY DIFFRACTION	1.4	0.181	100	4/4	100	1.28	0.96	0.955	181_A_SO4	-
1dfvA	6gqzA	SO4	X-RAY DIFFRACTION	1.4	0.181	100	6/6	100	1.28	0.96	0.955	183_A_SO4	-
1dglA	2gdfA	CA	X-RAY DIFFRACTION	2.4	0.258	94.6	7/7	100	1.12	0.928	0.972	301_A_CA	-
1dglA	2gdfA	MN	X-RAY DIFFRACTION	2.4	0.258	94.6	5/5	100	1.12	0.928	0.972	302_A_MN	-
1dglB	2gdfA	MN	X-RAY DIFFRACTION	2.4	0.258	94.6	5/5	100	1.12	0.928	0.972	302_B_MN	-
1dgmA	2a9yA	MG	X-RAY DIFFRACTION	1.35	0.195	99.1	6/6	100	1.42	0.953	0.94	380_A_MG	-
1dgrX	2cavA	PO4	X-RAY DIFFRACTION	2.0	0.264	100	5/5	100	0.27	0.992	0.216	1500_X_PO4	-
1dgwX	2cauA	PO4	X-RAY DIFFRACTION	2.1	0.235	100	7/7	100	0.39	0.985	0.22	500_X_PO4	-
1dhkB	1viwB	CA	X-RAY DIFFRACTION	3.0	0.291	99.9	4/4	100	0.54	0.99	0.975	497_B_CA	-
1dhkB	1viwB	CA	X-RAY DIFFRACTION	3.0	0.291	99.9	6/6	100	0.54	0.99	0.975	499_B_CA	-
1dhyA	1kwbB	FE	X-RAY DIFFRACTION	2.0	0.175	100	5/5	100	0.25	0.998	0.964	293_A_FE	-
1didA	1xlaA	MN	X-RAY DIFFRACTION	2.3	-	100	5/5	100	0.21	0.999	0.999	398_A_MN	-
1didA	1xlaA	MN	X-RAY DIFFRACTION	2.3	-	100	4/4	100	0.21	0.999	0.999	399_A_MN	-
1didB	1xlaA	MN	X-RAY DIFFRACTION	2.3	-	100	5/5	100	0.25	0.999	0.999	398_B_MN	-
1dj9A	1bs0A	MG	X-RAY DIFFRACTION	1.65	0.212	100	4/4	100	1.68	0.963	0.965	500_A_MG	-
1djiB	2isdB	CA	X-RAY DIFFRACTION	2.5	0.28	100	4/4	100	0.53	0.997	0.993	1_B_CA	-
1djsA	1iilG	SO4	X-RAY DIFFRACTION	2.3	0.259	100	5/5	100	2.1	0.863	0.816	403_A_SO4	-
1djsA	1iilG	SO4	X-RAY DIFFRACTION	2.3	0.259	100	4/4	100	2.1	0.863	0.816	404_A_SO4	-
1djsA	1iilG	SO4	X-RAY DIFFRACTION	2.3	0.259	100	4/4	100	2.1	0.863	0.816	406_A_SO4	-
1djsB	1ry7A	SO4	X-RAY DIFFRACTION	3.2	0.341	100	3/3	100	1.07	0.968	0.861	402_B_SO4	-
1djsB	1ry7A	SO4	X-RAY DIFFRACTION	3.2	0.341	100	5/5	100	1.07	0.968	0.861	408_B_SO4	-
1djsB	1ry7A	SO4	X-RAY DIFFRACTION	3.2	0.341	100	6/6	100	1.07	0.968	0.861	409_B_SO4	-
1djwB	2isdB	CA	X-RAY DIFFRACTION	2.5	0.28	100	4/4	100	0.36	0.998	0.998	3_B_CA	-
1dkhA	1dk0A	ZN	X-RAY DIFFRACTION	1.77	0.213	100	2/2	100	0.57	0.987	0.981	203_A_ZN	-
1dksA	1buhB	PO4	X-RAY DIFFRACTION	2.6	0.25	92	6/6	100	1.03	0.846	0.911	400_A_PO4	-
1dksB	1buhB	PO4	X-RAY DIFFRACTION	2.6	0.25	95.8	6/6	100	0.95	0.886	0.92	300_B_PO4	-
1dl6A	1ro4A	ZN	SOLUTION NMR	-	-	100	12/12	100	8.01	0.503	0.503	60_A_ZN	-
1dm5A	1aeiA	CA	X-RAY DIFFRACTION	2.8	0.278	100	4/4	100	0.5	0.994	0.994	1121_A_CA	-
1dm5B	1aeiA	CA	X-RAY DIFFRACTION	2.8	0.278	100	6/6	100	0.56	0.993	0.993	1122_B_CA	-
1dm5C	1aeiA	CA	X-RAY DIFFRACTION	2.8	0.278	100	7/7	100	0.52	0.994	0.994	1123_C_CA	-
1dm5E	1aeiA	CA	X-RAY DIFFRACTION	2.8	0.278	100	6/6	100	0.59	0.992	0.992	1125_E_CA	-
1dm5F	1aeiA	CA	X-RAY DIFFRACTION	2.8	0.278	100	7/7	100	0.49	0.994	0.994	1126_F_CA	-
1dmwA	6hycA	FE	X-RAY DIFFRACTION	3.18	0.311	97.7	4/4	100	0.7	0.97	0.706	425_A_FE	-
1do0B	1ht1E	MG	X-RAY DIFFRACTION	2.8	0.309	99.5	6/6	100	1.75	0.951	0.946	600_B_MG	-
1do0E	1ht1E	MG	X-RAY DIFFRACTION	2.8	0.309	99.5	6/6	100	1.67	0.954	0.95	605_E_MG	-
1do8A	1qr6A	MN	X-RAY DIFFRACTION	2.1	0.287	99.6	5/5	100	1.51	0.965	0.969	604_A_MN	-
1do8C	1qr6A	MN	X-RAY DIFFRACTION	2.1	0.287	99.6	5/5	100	1.48	0.966	0.97	2604_C_MN	-
1doaA	1kz7B	MG	X-RAY DIFFRACTION	2.4	0.239	100	6/6	100	1.55	0.904	0.913	199_A_MG	-
1dotA	1aovA	CO3	X-RAY DIFFRACTION	4.0	0.32	100	9/9	100	5.88	0.712	0.712	689_A_CO3	-
1dotA	1aovA	CO3	X-RAY DIFFRACTION	4.0	0.32	100	9/9	100	5.88	0.712	0.712	690_A_CO3	-
1dotA	1aovA	FE	X-RAY DIFFRACTION	4.0	0.32	100	4/4	100	5.88	0.712	0.712	687_A_FE	-
1dotA	1aovA	FE	X-RAY DIFFRACTION	4.0	0.32	100	6/6	100	5.88	0.712	0.712	688_A_FE	-
1dp0A	1jz3A	NA	X-RAY DIFFRACTION	1.75	0.222	100	3/3	100	0.09	1	1	3105_A_NA	-
1dpgA	1h93A	PO4	X-RAY DIFFRACTION	2.2	0.282	100	7/7	100	0.45	0.997	0.997	2000_A_PO4	-
1dpgA	1h93A	PO4	X-RAY DIFFRACTION	2.2	0.282	100	4/4	100	0.45	0.997	0.997	2002_A_PO4	-
1dpgB	1h93A	PO4	X-RAY DIFFRACTION	2.2	0.282	100	8/8	100	0.69	0.993	0.993	2001_B_PO4	-
1dpmA	1ptaA	ZN	X-RAY DIFFRACTION	2.1	-	96.6	6/6	100	2.39	0.88	0.909	800_A_ZN	-
1dpmA	1ptaA	ZN	X-RAY DIFFRACTION	2.1	-	96.6	6/6	100	2.39	0.88	0.909	801_A_ZN	-
1dpoA	3fp7E	SO4	X-RAY DIFFRACTION	1.46	0.186	100	4/4	100	0.32	0.997	0.997	250_A_SO4	-
1dpoA	3fp7E	SO4	X-RAY DIFFRACTION	1.46	0.186	100	5/5	100	0.32	0.997	0.997	251_A_SO4	-
1dq4A	5ygmA	MN	X-RAY DIFFRACTION	1.6	0.196	99.9	4/4	100	0.82	0.981	0.936	302_A_MN	-
1dq4B	5ygmA	MN	X-RAY DIFFRACTION	1.6	0.196	100.1	3/3	100	0.82	0.981	0.924	304_B_MN	-
1dqnA	1dqpA	MG	X-RAY DIFFRACTION	1.75	0.232	100	3/3	100	0.25	0.998	0.998	450_A_MG	-
1drtA	1ds0A	FE2	X-RAY DIFFRACTION	1.63	0.228	100	3/3	100	0.25	0.998	0.974	325_A_FE2	-
1ds5B	2pvkA	MG	X-RAY DIFFRACTION	1.9	0.244	100	4/4	100	0.68	0.987	0.99	1003_B_MG	-
1dsnA	1cb6A	CO3	X-RAY DIFFRACTION	2.0	0.286	100	9/9	100	5.51	0.613	0.309	401_A_CO3	-
1dsnA	1cb6A	FE	X-RAY DIFFRACTION	2.0	0.286	100	7/7	100	5.51	0.613	0.309	400_A_FE	-
1dssG	1crwG	SO4	X-RAY DIFFRACTION	2.0	0.226	100	10/10	100	0.67	0.993	0.99	501_G_SO4	-
1dssG	1crwG	SO4	X-RAY DIFFRACTION	2.0	0.226	100	4/4	100	0.67	0.993	0.99	502_G_SO4	-
1dswA	2xjlA	CU	X-RAY DIFFRACTION	1.55	0.183	100	6/6	100	1.85	0.899	0.899	154_A_CU	-
1dsyA	3rdjA	CA	X-RAY DIFFRACTION	1.9	0.245	100	5/5	100	0.77	0.978	0.978	501_A_CA	-
1dsyA	3rdjA	CA	X-RAY DIFFRACTION	1.9	0.245	100	5/5	100	0.77	0.978	0.978	502_A_CA	-
1dt7A	1symA	CA	SOLUTION NMR	-	-	100	31/31	100	4.62	0.571	0.571	114_A_CA	-
1dt7A	1symA	CA	SOLUTION NMR	-	-	100	25/25	100	4.62	0.571	0.571	115_A_CA	-
1dtgA	1bp5C	CO3	X-RAY DIFFRACTION	2.2	0.292	100	9/9	100	4.26	0.654	0.649	401_A_CO3	-
1dtgA	1bp5C	FE	X-RAY DIFFRACTION	2.2	0.292	100	5/5	100	4.26	0.654	0.649	400_A_FE	-
1dtlA	1scvA	CA	SOLUTION NMR	-	-	47.9	6/6	100	1.8	0.411	0.685	202_A_CA	-
1dtlA	1scvA	CA	SOLUTION NMR	-	-	47.9	8/8	100	1.8	0.411	0.685	203_A_CA	-
1dv1A	2w6pA	PO4	X-RAY DIFFRACTION	1.85	0.216	99.9	6/6	100	2.63	0.907	0.881	1000_A_PO4	-
1dv1B	6oi9B	PO4	X-RAY DIFFRACTION	2.06	0.223	99.8	7/7	100	2.07	0.927	0.89	1001_B_PO4	-
1dv6H	2j8dH	ZN	X-RAY DIFFRACTION	2.07	0.218	100	3/3	100	1.2	0.978	0.925	1010_H_ZN	-
1dvaH	2flbH	CA	X-RAY DIFFRACTION	1.95	0.28	100	8/8	100	1.46	0.963	0.963	300_H_CA	-
1dvaM	6r2wL	CA	X-RAY DIFFRACTION	1.25	0.194	100	6/6	100	1.02	0.54	0.414	303_M_CA	-
1dvfB	1a2yB	ZN	X-RAY DIFFRACTION	1.5	0.251	100	2/2	100	0.61	0.98	0.98	1160_B_ZN	-
1dy0A	1koeA	ZN	X-RAY DIFFRACTION	1.5	0.224	95.5	3/5	60	0.42	0.949	0.993	401_A_ZN	-
1dy0A	1dy1A	ZN	X-RAY DIFFRACTION	2.2	0.27	100	3/3	100	1	0.979	0.964	402_A_ZN	-
1dy1A	1koeA	ZN	X-RAY DIFFRACTION	1.5	0.224	94	3/5	60	0.4	0.934	0.994	401_A_ZN	-
1dy3A	3hsjA	MG	X-RAY DIFFRACTION	1.18	0.203	100	5/5	100	2.06	0.917	0.917	202_A_MG	-
1dy5A	6etlA	SO4	X-RAY DIFFRACTION	0.85	0.122	100	7/7	100	0.69	0.978	0.971	125_A_SO4	-
1dyiB	4kjjA	CA	X-RAY DIFFRACTION	1.15	0.157	100	4/4	100	0.81	0.941	0.977	420_B_CA	-
1dykA	1okqA	CA	X-RAY DIFFRACTION	2.8	0.27	100	5/5	100	0.42	0.997	0.997	4001_A_CA	-
1dyqA	1lo5D	ZN	X-RAY DIFFRACTION	3.2	0.339	100	4/4	100	1.62	0.952	0.932	234_A_ZN	-
1dyuB	6grrB	CA	X-RAY DIFFRACTION	1.7	0.193	100	7/7	100	0.28	0.999	0.998	803_B_CA	-
1e08D	1hfeS	ZN	X-RAY DIFFRACTION	1.6	0.182	100	5/5	100	2.33	0.718	0.718	12_D_ZN	-
1e0jA	5iknF	MG	X-RAY DIFFRACTION	4.8	0.318	100	3/3	100	1.49	0.921	0.548	701_A_MG	-
1e0jB	1e0kA	MG	X-RAY DIFFRACTION	3.3	0.308	100	3/3	100	1.78	0.93	0.93	701_B_MG	-
1e0jE	1e0kA	MG	X-RAY DIFFRACTION	3.3	0.308	100	3/3	100	1.81	0.932	0.932	701_E_MG	-
1e1aA	3li5A	CA	X-RAY DIFFRACTION	1.36	0.213	100	5/5	100	0.2	0.999	0.999	401_A_CA	-
1e1aA	2iaxA	CA	X-RAY DIFFRACTION	1.1	0.208	100	6/6	100	0.13	1	1	402_A_CA	-
1e1hA	2g7kA	ZN	X-RAY DIFFRACTION	2.8	0.265	94.4	2/2	100	1.69	0.911	0.539	501_A_ZN	-
1e1zP	2aikP	MG	X-RAY DIFFRACTION	1.73	0.174	1.3	1/6	17	0.54	0.012	0.567	700_P_MG	-
1e22A	1lylA	MG	X-RAY DIFFRACTION	2.8	0.238	99.4	4/4	100	0.96	0.98	0.986	515_A_MG	-
1e24A	1e1oA	MN	X-RAY DIFFRACTION	2.12	0.233	99.6	4/4	100	0.31	0.996	0.999	517_A_MN	-
1e2sP	2aikP	MG	X-RAY DIFFRACTION	1.73	0.174	1.3	2/8	25	0.54	0.012	0.569	600_P_MG	-
1e33P	2aikP	MG	X-RAY DIFFRACTION	1.73	0.174	1.3	2/6	33	0.56	0.012	0.642	603_P_MG	-
1e3mA	7ai6B	MG	ELECTRON MICROSCOPY	6.9	-	100	3/3	100	2.04	0.959	0.931	1001_A_MG	-
1e3mA	1wb9A	MG	X-RAY DIFFRACTION	2.1	0.234	100	4/4	100	0.28	0.999	0.97	1011_A_MG	-
1e4mM	1w9dM	SO4	X-RAY DIFFRACTION	1.6	0.195	100	4/4	100	0.12	1	1	1507_M_SO4	-
1e4mM	1w9dM	SO4	X-RAY DIFFRACTION	1.6	0.195	100	4/4	100	0.12	1	1	1508_M_SO4	-
1e51A	5hnrB	ZN	X-RAY DIFFRACTION	2.83	0.238	90.7	3/4	75	0.53	0.909	0.993	501_A_ZN	-
1e5hA	1dcsA	FE2	X-RAY DIFFRACTION	1.3	0.15	97.4	4/4	100	0.45	0.973	0.945	901_A_FE2	-
1e5iA	1dcsA	FE2	X-RAY DIFFRACTION	1.3	0.15	100	4/4	100	0.49	0.994	0.941	901_A_FE2	-
1e5jA	2v38A	CA	X-RAY DIFFRACTION	1.5	0.143	99.7	6/6	100	0.64	0.989	0.992	402_A_CA	-
1e5jA	2v38A	CA	X-RAY DIFFRACTION	1.5	0.143	99.7	2/2	100	0.64	0.989	0.992	403_A_CA	-
1e5sA	1e5rA	FE2	X-RAY DIFFRACTION	2.3	0.275	100	3/3	100	0.58	0.992	0.992	800_A_FE2	-
1e6aA	1pypA	MN	X-RAY DIFFRACTION	3.0	-	98.5	5/5	100	1.27	0.946	0.96	2001_A_MN	-
1e6aA	2ik9B	MN	X-RAY DIFFRACTION	1.5	0.183	99.6	5/5	100	0.98	0.981	0.985	2003_A_MN	-
1e6aA	2ik9B	MN	X-RAY DIFFRACTION	1.5	0.183	99.6	6/6	100	0.98	0.981	0.985	2004_A_MN	-
1e6aB	1pypA	MN	X-RAY DIFFRACTION	3.0	-	99.3	5/5	100	1.36	0.952	0.959	2005_B_MN	-
1e6aB	2ik9B	MN	X-RAY DIFFRACTION	1.5	0.183	100	4/4	100	0.99	0.984	0.981	2007_B_MN	-
1e79D	4tsfE	MG	X-RAY DIFFRACTION	3.2	0.272	100	5/5	100	3.54	0.83	0.826	601_D_MG	-
1e7dA	1e7lA	CA	X-RAY DIFFRACTION	1.32	0.186	100	5/5	100	1.56	0.909	0.909	1159_A_CA	-
1e7dB	1e7lA	CA	X-RAY DIFFRACTION	1.32	0.186	100	7/7	100	2.54	0.803	0.803	1159_B_CA	-
1e7lA	1en7A	SO4	X-RAY DIFFRACTION	2.4	0.308	100	7/7	100	2.7	0.777	0.777	1158_A_SO4	-
1e7lA	1en7A	SO4	X-RAY DIFFRACTION	2.4	0.308	100	4/4	100	2.7	0.777	0.777	1159_A_SO4	-
1e7lA	1en7A	SO4	X-RAY DIFFRACTION	2.4	0.308	100	3/3	100	2.7	0.777	0.777	1161_A_SO4	-
1e7lA	1en7A	SO4	X-RAY DIFFRACTION	2.4	0.308	100	3/3	100	2.7	0.777	0.777	1162_A_SO4	-
1e7lA	1en7A	SO4	X-RAY DIFFRACTION	2.4	0.308	100	3/3	100	2.7	0.777	0.777	1164_A_SO4	-
1e7lB	1en7A	SO4	X-RAY DIFFRACTION	2.4	0.308	100	5/5	100	2.56	0.788	0.788	1158_B_SO4	-
1e7lB	1en7A	SO4	X-RAY DIFFRACTION	2.4	0.308	100	4/4	100	2.56	0.788	0.788	1159_B_SO4	-
1e7lB	1en7A	SO4	X-RAY DIFFRACTION	2.4	0.308	100	7/7	100	2.56	0.788	0.788	1160_B_SO4	-
1e7lB	1en7A	SO4	X-RAY DIFFRACTION	2.4	0.308	100	3/3	100	2.56	0.788	0.788	1161_B_SO4	-
1e7mA	1dpgA	CA	X-RAY DIFFRACTION	2.0	0.257	100	3/3	100	0.69	0.993	0.993	800_A_CA	-
1e8aA	2wcfA	CA	X-RAY DIFFRACTION	2.78	0.323	100	9/9	100	3.11	0.66	0.638	1089_A_CA	-
1e8aA	2wcbA	CA	X-RAY DIFFRACTION	1.73	0.261	100	6/6	100	2.78	0.748	0.712	1090_A_CA	-
1e8uA	1e8tB	CA	X-RAY DIFFRACTION	2.5	0.276	100	8/8	100	0.79	0.995	0.988	1002_A_CA	-
1e8vA	1e8tB	CA	X-RAY DIFFRACTION	2.5	0.276	100	7/7	100	1.28	0.981	0.977	1001_A_CA	-
1e96A	5fi0D	MG	X-RAY DIFFRACTION	3.28	0.235	100	3/3	100	1.66	0.93	0.93	201_A_MG	-
1e9gA	1pypA	MN	X-RAY DIFFRACTION	3.0	-	98.5	7/7	100	1.24	0.948	0.961	1002_A_MN	-
1e9gA	2ik1B	MN	X-RAY DIFFRACTION	1.7	0.19	99.6	6/6	100	0.41	0.993	0.996	1003_A_MN	-
1e9gA	2ik9B	MN	X-RAY DIFFRACTION	1.5	0.183	99.6	7/7	100	0.94	0.982	0.986	1004_A_MN	-
1e9iA	3h8aB	MG	X-RAY DIFFRACTION	1.9	0.226	100	6/6	100	0.43	0.997	0.997	1431_A_MG	-
1e9iC	3h8aB	MG	X-RAY DIFFRACTION	1.9	0.226	100	6/6	100	0.51	0.995	0.984	1429_C_MG	-
1e9iD	3h8aD	MG	X-RAY DIFFRACTION	1.9	0.226	100	9/9	100	0.78	0.99	0.99	1432_D_MG	-
1e9iD	3h8aD	MG	X-RAY DIFFRACTION	1.9	0.226	100	6/6	100	0.78	0.99	0.99	1433_D_MG	-
1ea6A	1h7sA	MG	X-RAY DIFFRACTION	1.95	0.243	99.3	2/2	100	0.99	0.971	0.931	1365_A_MG	-
1eakA	1gxdA	CA	X-RAY DIFFRACTION	3.1	0.333	99.5	9/9	100	2.2	0.937	0.641	999_A_CA	-
1eakD	1gxdA	CA	X-RAY DIFFRACTION	3.1	0.333	100	6/6	100	2.13	0.945	0.642	999_D_CA	-
1ebgA	3enlA	MG	X-RAY DIFFRACTION	2.25	-	100	8/8	100	1.47	0.974	0.974	438_A_MG	-
1ebgB	3enlA	MG	X-RAY DIFFRACTION	2.25	-	100	8/8	100	1.44	0.975	0.975	438_B_MG	-
1ecbA	6czfA	MG	X-RAY DIFFRACTION	1.95	0.241	100	2/2	100	1.1	0.973	0.929	507_A_MG	-
1eccA	6czfA	MN	X-RAY DIFFRACTION	1.95	0.241	100	5/5	100	1.52	0.947	0.936	506_A_MN	-
1eccB	6czfA	MN	X-RAY DIFFRACTION	1.95	0.241	100	2/2	100	1.54	0.947	0.935	1449_B_MN	-
1eccB	6czfA	MN	X-RAY DIFFRACTION	1.95	0.241	100	3/3	100	1.54	0.947	0.935	2449_B_MN	-
1ed8A	3bdhA	ZN	X-RAY DIFFRACTION	1.85	0.189	100	7/7	100	1.04	0.989	0.989	451_A_ZN	-
1edhA	1suhA	CA	SOLUTION NMR	-	-	48.1	2/7	29	1.99	0.389	0.706	301_A_CA	-
1edhA	1suhA	CA	SOLUTION NMR	-	-	48.1	6/7	86	1.99	0.389	0.706	302_A_CA	-
1edhA	1suhA	CA	SOLUTION NMR	-	-	48.1	7/7	100	1.99	0.389	0.706	303_A_CA	-
1edmB	1ixaA	CA	SOLUTION NMR	-	-	100	9/9	100	1.72	0.698	0.698	2_B_CA	-
1edmC	1ixaA	CA	SOLUTION NMR	-	-	100	9/9	100	1.74	0.71	0.71	1_C_CA	-
1ef0A	1jvaA	ZN	X-RAY DIFFRACTION	2.1	0.24	95.2	4/4	100	1.56	0.93	0.926	701_A_ZN	-
1ef0B	1jvaA	ZN	X-RAY DIFFRACTION	2.1	0.24	100	3/3	100	1.5	0.966	0.892	701_B_ZN	-
1ef2A	1a5mC	MN	X-RAY DIFFRACTION	2.0	-	100	7/7	100	0.12	1	0.998	4774_A_MN	-
1ef2A	1a5mC	MN	X-RAY DIFFRACTION	2.0	-	100	7/7	100	0.12	1	0.998	4775_A_MN	-
1efzA	4gd0A	ZN	X-RAY DIFFRACTION	1.29	0.185	100	4/4	100	1.07	0.989	0.987	500_A_ZN	-
1eguA	1n7oA	SO4	X-RAY DIFFRACTION	1.5	0.211	100	5/5	100	0.53	0.997	0.997	2003_A_SO4	-
1eh6A	1t39A	ZN	X-RAY DIFFRACTION	3.3	0.344	89.8	5/5	100	0.79	0.876	0.972	208_A_ZN	-
1eilA	1kwbB	FE	X-RAY DIFFRACTION	2.0	0.175	99.7	6/6	100	0.22	0.995	0.999	500_A_FE	-
1eiqA	1kwbB	FE	X-RAY DIFFRACTION	2.0	0.175	99.7	6/6	100	0.21	0.995	0.999	300_A_FE	-
1ej7L	4rubA	PO4	X-RAY DIFFRACTION	2.7	-	99.8	6/6	100	1.57	0.963	0.948	643_L_PO4	-
1ej8A	1qupA	CA	X-RAY DIFFRACTION	1.8	0.238	100	5/5	100	0.91	0.958	0.618	218_A_CA	-
1ejaA	1z7kA	NA	X-RAY DIFFRACTION	1.9	0.188	100	7/7	100	0.33	0.997	0.997	246_A_NA	-
1ek3A	1eeqA	CA	X-RAY DIFFRACTION	1.5	0.238	100	2/2	100	0.88	0.953	0.961	498_A_CA	-
1ek3A	1eeqA	CA	X-RAY DIFFRACTION	1.5	0.238	100	2/2	100	0.88	0.953	0.961	499_A_CA	-
1ekmA	3sx1A	ZN	X-RAY DIFFRACTION	1.73	0.163	100	5/5	100	0.42	0.998	0.997	701_A_ZN	-
1ekxC	4fyyA	CA	X-RAY DIFFRACTION	1.94	0.236	100	4/4	100	1.82	0.936	0.93	311_C_CA	-
1el1A	1qqyA	CA	X-RAY DIFFRACTION	1.85	0.215	100	7/7	100	0.52	0.986	0.986	130_A_CA	-
1el1B	1qqyA	CA	X-RAY DIFFRACTION	1.85	0.215	100	7/7	100	0.57	0.983	0.983	130_B_CA	-
1elaA	5avdA	CA	X-RAY DIFFRACTION	0.86	0.14	100	7/7	100	0.29	0.997	0.997	280_A_CA	-
1elbA	5avdA	CA	X-RAY DIFFRACTION	0.86	0.14	100	7/7	100	0.29	0.998	0.998	280_A_CA	-
1elcA	5avdA	CA	X-RAY DIFFRACTION	0.86	0.14	100	7/7	100	0.28	0.998	0.998	280_A_CA	-
1elxA	3dpcB	PO4	X-RAY DIFFRACTION	2.3	0.271	99.8	10/10	100	1.18	0.982	0.984	453_A_PO4	-
1elxA	3bdhA	ZN	X-RAY DIFFRACTION	1.85	0.189	100	7/7	100	1.07	0.988	0.988	451_A_ZN	-
1elyA	3dpcA	MG	X-RAY DIFFRACTION	2.3	0.271	99.8	5/5	100	1.22	0.981	0.981	452_A_MG	-
1elyA	3bdhA	PO4	X-RAY DIFFRACTION	1.85	0.189	100	6/6	100	1.07	0.988	0.988	453_A_PO4	-
1elyB	3bdhA	PO4	X-RAY DIFFRACTION	1.85	0.189	100	6/6	100	1.07	0.988	0.988	453_B_PO4	-
1elyA	3bdhA	ZN	X-RAY DIFFRACTION	1.85	0.189	100	7/7	100	1.07	0.988	0.988	451_A_ZN	-
1elzA	3dpcB	PO4	X-RAY DIFFRACTION	2.3	0.271	99.8	10/10	100	1.19	0.981	0.984	453_A_PO4	-
1en7A	1e7lA	CA	X-RAY DIFFRACTION	1.32	0.186	100	4/4	100	2.7	0.777	0.777	403_A_CA	-
1en7B	1e7lA	CA	X-RAY DIFFRACTION	1.32	0.186	100	4/4	100	2.65	0.777	0.777	404_B_CA	-
1en7B	1e7lA	CA	X-RAY DIFFRACTION	1.32	0.186	100	4/4	100	2.65	0.777	0.777	405_B_CA	-
1enaA	4qb4A	CA	X-RAY DIFFRACTION	1.6	0.236	100	4/4	100	0.73	0.98	0.973	142_A_CA	-
1encA	4qb4A	CA	X-RAY DIFFRACTION	1.6	0.236	100	5/5	100	0.68	0.984	0.977	150_A_CA	-
1eo4A	5f8aA	MN	X-RAY DIFFRACTION	1.76	0.199	100	2/2	100	0.39	0.996	0.971	502_A_MN	-
1eo4A	1b97A	MN	X-RAY DIFFRACTION	1.9	0.279	100	3/3	100	0.34	0.997	0.972	504_A_MN	-
1epwA	1s0bA	ZN	X-RAY DIFFRACTION	2.0	0.235	100	3/3	100	0.29	0.999	0.999	1291_A_ZN	-
1eqmA	3hsjA	MG	X-RAY DIFFRACTION	1.18	0.203	100	5/5	100	1.72	0.929	0.929	161_A_MG	-
1eslA	1g1tA	CA	X-RAY DIFFRACTION	1.5	0.217	100	2/2	100	0.24	0.997	0.997	164_A_CA	-
1eslA	1g1tA	CA	X-RAY DIFFRACTION	1.5	0.217	100	4/4	100	0.24	0.997	0.997	165_A_CA	-
1esuA	1yt4A	SO4	X-RAY DIFFRACTION	1.4	0.223	100	8/8	100	0.36	0.997	0.997	291_A_SO4	-
1esvS	3ffnA	CA	X-RAY DIFFRACTION	3.0	0.271	100	5/5	100	1.49	0.911	0.163	395_S_CA	-
1eteA	7nbiB	ZN	X-RAY DIFFRACTION	1.65	0.203	100	4/4	100	1.52	0.922	0.897	135_A_ZN	-
1eteB	7nbiB	ZN	X-RAY DIFFRACTION	1.65	0.203	100	4/4	100	1.46	0.93	0.904	1136_B_ZN	-
1eteB	7nbiB	ZN	X-RAY DIFFRACTION	1.65	0.203	100	2/2	100	1.46	0.93	0.904	1137_B_ZN	-
1eteC	7nbiB	ZN	X-RAY DIFFRACTION	1.65	0.203	100	4/4	100	1.37	0.93	0.886	2136_C_ZN	-
1etjA	1e65A	CU	X-RAY DIFFRACTION	1.85	-	100	6/6	100	0.41	0.991	0.991	129_A_CU	-
1etuA	4q7jF	MG	X-RAY DIFFRACTION	2.9	0.309	96.6	4/4	100	1.47	0.89	0.443	394_A_MG	-
1eu3A	1et6B	ZN	X-RAY DIFFRACTION	1.9	0.246	95.6	4/4	100	0.36	0.953	0.995	401_A_ZN	-
1eu4A	1et9A	ZN	X-RAY DIFFRACTION	1.9	0.22	94.6	3/3	100	0.21	0.954	0.998	400_A_ZN	-
1eubA	1youA	CA	X-RAY DIFFRACTION	2.3	0.295	98.2	10/10	100	2.84	0.747	0.758	277_A_CA	-
1eubA	5uwlB	CA	X-RAY DIFFRACTION	2.55	0.239	94.7	12/12	100	3.05	0.714	0.746	278_A_CA	-
1eucA	7jfpA	PO4	X-RAY DIFFRACTION	2.55	0.293	98.7	5/5	100	1.4	0.951	0.96	307_A_PO4	-
1eucB	6xruB	ZN	X-RAY DIFFRACTION	1.4	0.184	100	7/7	100	1.16	0.974	0.974	400_B_ZN	-
1evuA	1f13A	CA	X-RAY DIFFRACTION	2.1	0.236	99.4	5/5	100	0.6	0.992	0.971	1201_A_CA	-
1evwB	1evxA	MG	X-RAY DIFFRACTION	2.0	0.229	100	4/4	100	0.65	0.984	0.984	604_B_MG	-
1evwC	1evxA	MG	X-RAY DIFFRACTION	2.0	0.229	100	5/5	100	0.65	0.984	0.984	601_P_MG	-
1ew8A	3dpcB	PO4	X-RAY DIFFRACTION	2.3	0.271	99.8	11/11	100	1.17	0.983	0.985	557_A_PO4	-
1ewcA	2xnaC	ZN	X-RAY DIFFRACTION	2.1	0.261	100	4/4	100	0.79	0.983	0.978	500_A_ZN	-
1ewkA	1issA	MG	X-RAY DIFFRACTION	3.3	0.314	100	6/6	100	2.88	0.881	0.874	1001_A_MG	-
1ewkB	1ewtA	MG	X-RAY DIFFRACTION	3.7	0.287	100	7/7	100	1.75	0.953	0.939	1002_B_MG	-
1ex0A	1f13A	CA	X-RAY DIFFRACTION	2.1	0.236	100.1	4/4	100	0.57	0.996	0.973	1320_A_CA	-
1ex2A	4hebB	PO4	X-RAY DIFFRACTION	2.26	0.25	96.7	2/2	100	0.84	0.949	0.959	203_A_PO4	-
1ex8A	3hsjA	MG	X-RAY DIFFRACTION	1.18	0.203	100	3/3	100	1.53	0.919	0.919	161_A_MG	-
1exdA	1gtrA	SO4	X-RAY DIFFRACTION	2.5	-	100	5/5	100	0.49	0.997	0.997	1395_A_SO4	-
1exzA	2e9wD	CA	X-RAY DIFFRACTION	3.5	0.294	96.2	2/2	100	2	0.854	0.885	806_A_CA	-
1ey2A	1eybA	FE2	X-RAY DIFFRACTION	1.9	0.222	100	3/3	100	0.54	0.995	0.995	1001_A_FE2	-
1eyiA	1rdzA	MG	X-RAY DIFFRACTION	2.05	0.224	100	5/5	100	1.98	0.935	0.918	341_A_MG	-
1eyiA	1rdxA	PO4	X-RAY DIFFRACTION	2.75	0.297	100	7/7	100	1.8	0.926	0.911	338_A_PO4	-
1eyjB	1rdxB	MG	X-RAY DIFFRACTION	2.75	0.297	100	5/5	100	1.8	0.916	0.89	344_B_MG	-
1eyjA	1rdxB	PO4	X-RAY DIFFRACTION	2.75	0.297	100	8/8	100	2.01	0.926	0.899	340_A_PO4	-
1eykA	1rdxB	PO4	X-RAY DIFFRACTION	2.75	0.297	100	8/8	100	2.02	0.925	0.898	340_A_PO4	-
1eykB	1rdxB	PO4	X-RAY DIFFRACTION	2.75	0.297	100	9/9	100	1.94	0.915	0.889	343_B_PO4	-
1eywA	1ptaA	ZN	X-RAY DIFFRACTION	2.1	-	96.1	6/6	100	2.52	0.877	0.906	401_A_ZN	-
1eywA	1ptaA	ZN	X-RAY DIFFRACTION	2.1	-	96.1	6/6	100	2.52	0.877	0.906	402_A_ZN	-
1ezqA	3ffgA	CA	X-RAY DIFFRACTION	1.54	0.24	100	7/7	100	0.43	0.994	0.994	1_A_CA	-
1f0oA	3pviA	CA	X-RAY DIFFRACTION	1.59	0.253	100	4/4	100	0.92	0.974	0.962	701_A_CA	-
1f0oA	3pviA	CA	X-RAY DIFFRACTION	1.59	0.253	100	3/3	100	0.92	0.974	0.962	784_A_CA	-
1f0oB	3pviA	CA	X-RAY DIFFRACTION	1.59	0.253	100	4/4	100	0.95	0.972	0.947	725_B_CA	-
1f0sA	3ffgA	CA	X-RAY DIFFRACTION	1.54	0.24	100	8/8	100	0.47	0.993	0.993	301_A_CA	-
1f2uA	4nckA	MG	X-RAY DIFFRACTION	1.99	0.23	100	2/2	100	2.16	0.889	0.439	902_A_MG	-
1f30A	1dpsA	ZN	X-RAY DIFFRACTION	1.6	0.22	100	2/2	100	0.3	0.996	0.977	201_A_ZN	-
1f35A	1jobA	ZN	X-RAY DIFFRACTION	2.4	0.264	100	3/3	100	0.36	0.994	0.964	301_A_ZN	-
1f3fB	4c6aA	PO4	X-RAY DIFFRACTION	1.25	0.172	100	7/7	100	0.34	0.995	0.988	162_B_PO4	-
1f3zA	1f3gA	ZN	X-RAY DIFFRACTION	2.1	-	100	3/3	100	0.31	0.996	0.996	300_A_ZN	-
1f4mA	1nkdA	CA	X-RAY DIFFRACTION	1.09	0.134	100	3/3	100	1.69	0.783	0.755	103_A_CA	-
1f4nA	1yo7A	CA	X-RAY DIFFRACTION	2.8	0.31	100	3/3	100	1.37	0.825	0.449	101_A_CA	-
1f4nA	1yo7A	CA	X-RAY DIFFRACTION	2.8	0.31	100	3/3	100	1.37	0.825	0.449	102_A_CA	-
1f4nB	1nkdA	CA	X-RAY DIFFRACTION	1.09	0.134	100	3/3	100	1.55	0.769	0.686	104_B_CA	-
1f4oB	1f4qB	CA	X-RAY DIFFRACTION	1.9	0.249	100	6/6	100	0.42	0.992	0.992	999_B_CA	-
1f4tA	4wpdA	ZN	X-RAY DIFFRACTION	2.0	0.199	100	2/2	100	0.6	0.994	0.994	369_A_ZN	-
1f51E	1srrB	MG	X-RAY DIFFRACTION	1.9	0.278	100	7/7	100	0.81	0.965	0.957	2001_E_MG	-
1f51F	1srrB	MG	X-RAY DIFFRACTION	1.9	0.278	100	6/6	100	1.2	0.946	0.938	2002_F_MG	-
1f51H	1srrB	MG	X-RAY DIFFRACTION	1.9	0.278	100	5/5	100	1.23	0.928	0.921	2003_H_MG	-
1f55A	6oqqB	CA	X-RAY DIFFRACTION	2.1	0.234	97.4	11/11	100	4.14	0.511	0.337	102_A_CA	-
1f5aA	1q78A	MN	X-RAY DIFFRACTION	2.8	0.255	99.9	3/3	100	0.56	0.99	0.963	1001_A_MN	-
1f5fA	1kdkA	CA	X-RAY DIFFRACTION	1.7	0.245	98.8	6/6	100	0.33	0.995	0.967	250_A_CA	-
1f5fA	1lhoA	ZN	X-RAY DIFFRACTION	2.0	0.223	100	4/4	100	0.4	0.994	0.971	251_A_ZN	-
1f5fA	1lhoA	ZN	X-RAY DIFFRACTION	2.0	0.223	100	3/3	100	0.4	0.994	0.971	252_A_ZN	-
1f5nA	1dg3A	MG	X-RAY DIFFRACTION	1.8	0.276	93.6	3/4	75	1.47	0.923	0.973	595_A_MG	-
1f5sA	1l7pB	MG	X-RAY DIFFRACTION	1.9	0.266	100	8/8	100	0.44	0.984	0.993	221_A_MG	-
1f5sA	1l7pB	PO4	X-RAY DIFFRACTION	1.9	0.266	100	9/9	100	0.44	0.984	0.993	220_A_PO4	-
1f5sB	1l7mB	PO4	X-RAY DIFFRACTION	1.48	0.232	100	3/3	100	0.46	0.983	0.988	240_B_PO4	-
1f5yA	1ldlA	CA	SOLUTION NMR	-	-	54.2	40/53	75	21.58	0.391	0.608	86_A_CA	-
1f5yA	1ldrA	CA	SOLUTION NMR	-	-	48.2	28/31	90	20.12	0.32	0.512	87_A_CA	-
1f66C	6jouC	MN	X-RAY DIFFRACTION	2.17	0.25	100	4/4	100	0.38	0.99	0.962	1014_C_MN	-
1f66G	5b33C	MN	X-RAY DIFFRACTION	2.92	0.252	98.1	4/4	100	0.53	0.964	0.982	1128_G_MN	-
1f6sA	1f6rA	CA	X-RAY DIFFRACTION	2.2	0.248	100	7/7	100	0.74	0.974	0.966	201_A_CA	-
1f6sB	1f6rA	CA	X-RAY DIFFRACTION	2.2	0.248	100	7/7	100	0.84	0.972	0.957	202_B_CA	-
1f6tC	4c6aA	MG	X-RAY DIFFRACTION	1.25	0.172	100	3/3	100	0.37	0.994	0.987	165_C_MG	-
1f7lA	1f80A	CA	X-RAY DIFFRACTION	2.3	0.279	99.1	3/3	100	1.83	0.9	0.9	130_A_CA	-
1f88A	5te5A	ZN	X-RAY DIFFRACTION	4.01	0.357	100.1	3/3	100	1.72	0.957	0.93	907_A_ZN	-
1f88B	4x1hA	ZN	X-RAY DIFFRACTION	2.29	0.229	100	4/4	100	2.23	0.917	0.862	909_B_ZN	-
1f9cA	1bkhB	MN	X-RAY DIFFRACTION	2.1	-	99.7	6/6	100	0.33	0.995	0.992	374_A_MN	-
1f9cB	1bkhB	MN	X-RAY DIFFRACTION	2.1	-	99.7	6/6	100	0.33	0.995	0.992	374_B_MN	-
1fa0A	3c66B	MN	X-RAY DIFFRACTION	2.6	0.258	100	3/3	100	1.86	0.955	0.92	600_A_MN	-
1fa0A	3c66B	MN	X-RAY DIFFRACTION	2.6	0.258	100	3/3	100	1.86	0.955	0.92	601_A_MN	-
1fa0B	2o1pA	MN	X-RAY DIFFRACTION	2.7	0.275	99.6	3/3	100	0.66	0.99	0.967	602_B_MN	-
1fa5A	1fa8A	ZN	X-RAY DIFFRACTION	1.7	0.255	100	3/3	100	0.13	0.999	0.999	1200_A_ZN	-
1faxA	1c5mD	CA	X-RAY DIFFRACTION	1.95	0.307	100	9/9	100	1.37	0.969	0.945	1_A_CA	-
1fb1A	6z88A	ZN	X-RAY DIFFRACTION	2.69	0.254	88.1	3/3	100	0.64	0.88	0.984	300_A_ZN	-
1fbdA	1rdxB	MN	X-RAY DIFFRACTION	2.75	0.297	100	5/5	100	1.41	0.96	0.891	341_A_MN	-
1fbdB	1rdzA	MN	X-RAY DIFFRACTION	2.05	0.224	100	7/7	100	1.21	0.97	0.904	342_B_MN	-
1fbeB	1rdxB	ZN	X-RAY DIFFRACTION	2.75	0.297	100	4/4	100	1.5	0.957	0.893	341_B_ZN	-
1fbvA	5o76C	ZN	X-RAY DIFFRACTION	2.47	0.248	99.7	5/5	100	1.11	0.783	0.787	1001_A_ZN	-
1fbvA	5j3xB	ZN	X-RAY DIFFRACTION	2.82	0.254	100	5/5	100	2.57	0.849	0.847	1002_A_ZN	-
1fbxA	1gtpA	ZN	X-RAY DIFFRACTION	3.0	-	100	4/4	100	0.46	0.994	0.994	3316_A_ZN	-
1fbxB	1gtpA	ZN	X-RAY DIFFRACTION	3.0	-	100	4/4	100	0.46	0.994	0.994	3317_B_ZN	-
1fcjA	1oasA	SO4	X-RAY DIFFRACTION	2.2	0.2	100	11/11	100	1.27	0.966	0.928	2001_A_SO4	-
1fcjB	1oasA	SO4	X-RAY DIFFRACTION	2.2	0.2	100	7/7	100	0.5	0.994	0.96	2003_B_SO4	-
1fckA	1cb6A	CO3	X-RAY DIFFRACTION	2.0	0.286	100	9/9	100	3.58	0.839	0.839	695_A_CO3	-
1fcsA	1nazA	SO4	X-RAY DIFFRACTION	1.04	0.146	100	3/3	100	0.41	0.992	0.992	158_A_SO4	-
1fdkA	2zp5A	CA	X-RAY DIFFRACTION	1.9	0.235	100	6/6	100	0.46	0.989	0.989	124_A_CA	-
1ffwA	1u8tB	MN	X-RAY DIFFRACTION	1.5	0.273	100	6/6	100	0.96	0.91	0.952	1_A_MN	-
1ffyA	1qu3A	MG	X-RAY DIFFRACTION	2.9	0.345	96	2/2	100	1.37	0.943	0.983	1205_T_MG	-
1fgsA	2gcaA	MG	X-RAY DIFFRACTION	2.4	0.248	99.8	5/5	100	0.5	0.993	0.952	998_A_MG	-
1fhvA	2ofjA	MG	X-RAY DIFFRACTION	2.3	0.29	93	6/6	100	1.14	0.905	0.97	790_A_MG	-
1fi1A	1qfgA	MG	X-RAY DIFFRACTION	2.5	0.271	100	4/4	100	0.33	0.997	0.997	1025_A_MG	-
1fibA	2xnxC	CA	X-RAY DIFFRACTION	3.3	0.325	100	5/5	100	0.65	0.989	0.817	500_A_CA	-
1ficA	2xnxC	CA	X-RAY DIFFRACTION	3.3	0.325	96.1	5/5	100	0.64	0.947	0.816	501_A_CA	-
1fifB	1buuA	CA	X-RAY DIFFRACTION	1.9	0.214	100	5/5	100	1.27	0.923	0.953	2_B_CA	-
1fj3A	6lzoA	CA	X-RAY DIFFRACTION	1.8	0.211	100	3/3	100	0.27	0.998	0.998	503_A_CA	-
1fj3A	3fb0A	ZN	X-RAY DIFFRACTION	1.6	0.227	100	6/6	100	0.27	0.998	0.998	500_A_ZN	-
1fj9A	4fbpA	PO4	X-RAY DIFFRACTION	2.5	-	99.7	7/7	100	0.64	0.986	0.992	402_A_PO4	-
1fj9B	4fbpA	PO4	X-RAY DIFFRACTION	2.5	-	99.7	8/8	100	0.63	0.986	0.992	412_B_PO4	-
1fkwA	3mvtA	ZN	X-RAY DIFFRACTION	2.2	0.245	100	5/5	100	0.41	0.996	0.996	400_A_ZN	-
1fmwA	2akaA	MG	X-RAY DIFFRACTION	1.9	0.224	100	2/2	100	3.49	0.888	0.86	800_A_MG	-
1fo4A	1n5xA	CA	X-RAY DIFFRACTION	2.8	0.275	99.3	8/8	100	0.42	0.992	0.999	4009_A_CA	-
1foaA	1fo8A	MN	X-RAY DIFFRACTION	1.4	0.185	95.9	5/5	100	0.4	0.959	0.994	448_A_MN	-
1fp4B	1l5hB	CA	X-RAY DIFFRACTION	2.3	0.289	100	2/2	100	0.38	0.998	0.998	524_B_CA	-
1fp4D	1l5hB	CA	X-RAY DIFFRACTION	2.3	0.289	100	2/2	100	0.38	0.998	0.998	524_D_CA	-
1fp6A	6n4jA	MG	X-RAY DIFFRACTION	1.95	0.249	100	5/5	100	1.53	0.96	0.96	5292_A_MG	-
1fp7A	1eg7A	K	X-RAY DIFFRACTION	2.5	0.301	100	9/9	100	0.33	0.998	0.998	282_A_K	-
1fpdA	1kz8F	MN	X-RAY DIFFRACTION	2.0	0.214	100	7/7	100	0.46	0.996	0.99	337_A_MN	-
1fpdB	2qvuA	MN	X-RAY DIFFRACTION	1.5	0.214	100	7/7	100	0.49	0.995	0.959	337_B_MN	-
1fpiA	1kz8F	K	X-RAY DIFFRACTION	2.0	0.214	100	6/6	100	0.49	0.996	0.989	336_A_K	-
1fpiA	4fbpA	K	X-RAY DIFFRACTION	2.5	-	100	5/5	100	0.48	0.996	0.996	337_A_K	-
1fpiA	4fbpA	K	X-RAY DIFFRACTION	2.5	-	100	4/4	100	0.48	0.996	0.996	338_A_K	-
1fpiB	1kz8F	K	X-RAY DIFFRACTION	2.0	0.214	100	6/6	100	0.57	0.994	0.988	337_B_K	-
1fpiB	4fbpA	K	X-RAY DIFFRACTION	2.5	-	100	5/5	100	0.44	0.996	0.996	338_B_K	-
1fq1B	3pxzA	MG	X-RAY DIFFRACTION	1.7	0.256	100	3/3	100	2.41	0.904	0.884	383_B_MG	-
1fqjA	7s0fA	MG	ELECTRON MICROSCOPY	2.96	-	100	2/3	67	2.24	0.545	0.759	352_A_MG	-
1fr2B	1v14B	ZN	X-RAY DIFFRACTION	2.9	0.306	100	4/4	100	0.76	0.971	0.964	301_B_ZN	-
1frwA	1fr9A	MN	X-RAY DIFFRACTION	1.65	0.242	100	4/4	100	0.32	0.997	0.997	197_A_MN	-
1fsiA	1jh6A	SO4	X-RAY DIFFRACTION	1.8	0.258	100	5/5	100	1.59	0.938	0.928	191_A_SO4	-
1fsiB	1jh6A	SO4	X-RAY DIFFRACTION	1.8	0.258	100	4/4	100	0.61	0.99	0.93	203_B_SO4	-
1fsiC	1jh6A	SO4	X-RAY DIFFRACTION	1.8	0.258	100	4/4	100	0.76	0.982	0.945	403_C_SO4	-
1ft2B	1d8eB	ZN	X-RAY DIFFRACTION	3.0	0.249	100	4/4	100	0.87	0.99	0.976	1001_B_ZN	-
1ftjA	6yk4A	ZN	X-RAY DIFFRACTION	1.0	0.12	100	3/3	100	0.81	0.983	0.964	269_A_ZN	-
1ftjB	6yk4A	ZN	X-RAY DIFFRACTION	1.0	0.12	100	3/3	100	1.09	0.971	0.957	270_B_ZN	-
1ftjB	6yk4A	ZN	X-RAY DIFFRACTION	1.0	0.12	100	3/3	100	1.09	0.971	0.957	272_B_ZN	-
1fukA	1fuuB	ZN	X-RAY DIFFRACTION	2.5	0.273	100	3/3	100	1.29	0.938	0.409	900_A_ZN	-
1fvsA	1fvqA	CU	SOLUTION NMR	-	-	100	6/6	100	0.85	0.937	0.937	73_A_CU	-
1fvuB	1u0oB	MG	X-RAY DIFFRACTION	2.7	0.288	100	6/6	100	0.76	0.972	0.942	1001_B_MG	-
1fvuD	1u0oB	MG	X-RAY DIFFRACTION	2.7	0.288	100	6/6	100	1.06	0.947	0.918	1002_D_MG	-
1fw2A	1qd5A	CA	X-RAY DIFFRACTION	2.17	0.27	100	3/3	100	0.29	0.998	0.998	337_A_CA	-
1fwaC	1a5mC	CO3	X-RAY DIFFRACTION	2.0	-	100	11/11	100	0.1	1	0.998	999_C_CO3	-
1fwkD	1fwlA	MG	X-RAY DIFFRACTION	2.25	0.248	100	4/4	100	0.7	0.989	0.989	597_D_MG	-
1fwmA	1qqqA	SO4	X-RAY DIFFRACTION	1.5	0.238	100	2/2	100	0.82	0.97	0.985	565_A_SO4	-
1fwzA	1bi1A	SO4	X-RAY DIFFRACTION	2.2	0.311	100	8/8	100	0.47	0.992	0.983	302_A_SO4	-
1fx9A	2azyA	CA	X-RAY DIFFRACTION	1.9	0.2	100	5/5	100	1.54	0.929	0.929	186_A_CA	-
1fx9A	2b00A	SO4	X-RAY DIFFRACTION	1.85	0.21	100	5/5	100	1.52	0.932	0.932	188_A_SO4	-
1fx9A	1hn4A	SO4	X-RAY DIFFRACTION	1.5	0.239	100	6/6	100	1.42	0.949	0.913	191_A_SO4	-
1fx9A	2b00A	SO4	X-RAY DIFFRACTION	1.85	0.21	100	2/2	100	1.52	0.932	0.932	190_A_SO4	-
1fxfA	2azyA	CA	X-RAY DIFFRACTION	1.9	0.2	100	6/6	100	1.53	0.93	0.93	290_A_CA	-
1fxfA	2b00A	PO4	X-RAY DIFFRACTION	1.85	0.21	100	5/5	100	1.5	0.934	0.934	292_A_PO4	-
1fxfB	1hn4A	PO4	X-RAY DIFFRACTION	1.5	0.239	100	4/4	100	1.44	0.945	0.91	296_B_PO4	-
1fxrB	1dfdA	SO4	SOLUTION NMR	-	-	100	4/4	100	1.65	0.779	0.779	65_B_SO4	-
1fxwA	1es9A	CA	X-RAY DIFFRACTION	1.3	0.217	100	5/5	100	0.76	0.985	0.98	238_A_CA	-
1fxxA	4js4A	MG	X-RAY DIFFRACTION	3.1	0.257	100	4/4	100	1.47	0.973	0.955	501_A_MG	-
1fyzA	1fz1B	CA	X-RAY DIFFRACTION	1.96	0.234	100	2/2	100	0.28	0.999	0.999	5005_A_CA	-
1fyzA	1xmgA	FE2	X-RAY DIFFRACTION	2.1	0.261	99.8	5/5	100	0.38	0.996	0.998	5001_A_FE2	-
1fyzA	1xmgA	FE2	X-RAY DIFFRACTION	2.1	0.261	99.8	5/5	100	0.38	0.996	0.998	5002_A_FE2	-
1fz0C	1xvbC	CA	X-RAY DIFFRACTION	1.8	0.251	100	2/2	100	0.17	0.999	0.999	5007_C_CA	-
1fz0A	1xmgA	FE2	X-RAY DIFFRACTION	2.1	0.261	99.8	5/5	100	0.37	0.996	0.998	5001_A_FE2	-
1fz0A	1xmgA	FE2	X-RAY DIFFRACTION	2.1	0.261	99.8	6/6	100	0.37	0.996	0.998	5002_A_FE2	-
1fz1A	1xmgA	FE	X-RAY DIFFRACTION	2.1	0.261	99.8	5/5	100	0.4	0.996	0.998	5001_A_FE	-
1fz4C	1xvbC	CA	X-RAY DIFFRACTION	1.8	0.251	100	2/2	100	0.23	0.999	0.999	5007_C_CA	-
1fz5B	1xmgA	FE2	X-RAY DIFFRACTION	2.1	0.261	100	6/6	100	0.35	0.998	0.998	5003_B_FE2	-
1fz6B	1xvbA	CA	X-RAY DIFFRACTION	1.8	0.251	100	3/3	100	0.39	0.998	0.998	5005_B_CA	-
1fzbC	2xnxL	CA	X-RAY DIFFRACTION	3.3	0.325	99	6/6	100	1.06	0.96	0.975	1_C_CA	-
1fzcB	1fzbB	CA	X-RAY DIFFRACTION	2.9	0.318	100	3/3	100	1	0.982	0.97	2_B_CA	-
1fzeB	1fzbB	CA	X-RAY DIFFRACTION	2.9	0.318	100	4/4	100	0.74	0.988	0.979	3_B_CA	-
1fzfC	1fzcC	CA	X-RAY DIFFRACTION	2.3	0.29	100	7/7	100	0.95	0.979	0.95	4_C_CA	-
1fzfE	1re3E	CA	X-RAY DIFFRACTION	2.45	0.263	100	2/2	100	0.88	0.987	0.971	3_E_CA	-
1fzgB	1fzbB	CA	X-RAY DIFFRACTION	2.9	0.318	100	5/5	100	0.98	0.983	0.955	2_B_CA	-
1fzgC	1fzcC	CA	X-RAY DIFFRACTION	2.3	0.29	100	8/8	100	0.91	0.981	0.952	4_C_CA	-
1fzgF	3e1iF	CA	X-RAY DIFFRACTION	2.3	0.242	100	7/7	100	0.63	0.991	0.981	4_F_CA	-
1g15A	1jl1A	MN	X-RAY DIFFRACTION	1.3	0.263	100	6/6	100	0.78	0.975	0.906	201_A_MN	-
1g15A	1jl1A	MN	X-RAY DIFFRACTION	1.3	0.263	100	5/5	100	0.78	0.975	0.906	202_A_MN	-
1g17A	2ocyC	MG	X-RAY DIFFRACTION	3.3	0.325	85	4/4	100	2.41	0.74	0.845	301_A_MG	-
1g21E	6n4kA	MG	X-RAY DIFFRACTION	1.76	0.213	100	4/4	100	1.38	0.959	0.952	293_E_MG	-
1g2dC	1f2iG	ZN	X-RAY DIFFRACTION	2.35	0.256	64.4	4/4	100	1.9	0.613	0.805	301_C_ZN	-
1g2oA	3sczA	PO4	X-RAY DIFFRACTION	1.95	0.228	100	9/9	100	1.16	0.96	0.957	301_A_PO4	-
1g33A	2jwwA	CA	SOLUTION NMR	-	-	100	7/7	100	2.91	0.604	0.467	110_A_CA	-
1g33A	2jwwA	CA	SOLUTION NMR	-	-	100	7/7	100	2.91	0.604	0.467	111_A_CA	-
1g3uA	4unqB	MG	X-RAY DIFFRACTION	2.3	0.213	89.8	1/3	33	0.73	0.885	0.978	300_A_MG	-
1g3uA	5nrnB	SO4	X-RAY DIFFRACTION	2.2	0.199	100	5/5	100	2.41	0.929	0.916	219_A_SO4	-
1g3uA	4unrB	SO4	X-RAY DIFFRACTION	1.98	0.208	89.8	7/8	88	0.69	0.887	0.98	220_A_SO4	-
1g3wA	1bi1A	SO4	X-RAY DIFFRACTION	2.2	0.311	100.1	8/8	100	0.59	0.985	0.98	303_A_SO4	-
1g42A	1mj5A	CA	X-RAY DIFFRACTION	0.95	0.141	100	3/3	100	0.28	0.998	0.985	602_A_CA	-
1g42A	1mj5A	CA	X-RAY DIFFRACTION	0.95	0.141	100	2/2	100	0.28	0.998	0.985	603_A_CA	-
1g4pA	3o16A	MG	X-RAY DIFFRACTION	2.1	0.245	96.2	5/5	100	0.73	0.941	0.99	2003_A_MG	-
1g4tA	3o16A	MG	X-RAY DIFFRACTION	2.1	0.245	93.2	5/5	100	0.42	0.915	0.994	2005_A_MG	-
1g4yR	2pq3A	CA	X-RAY DIFFRACTION	1.3	0.192	50	7/7	100	3.25	0.36	0.611	1002_R_CA	-
1g5tA	1g5rA	MG	X-RAY DIFFRACTION	2.1	0.247	100	3/3	100	0.2	0.966	0.998	998_A_MG	-
1g66A	1bs9A	SO4	X-RAY DIFFRACTION	1.1	0.182	100	9/9	100	0.23	0.998	0.998	210_A_SO4	-
1g69A	3o16A	MG	X-RAY DIFFRACTION	2.1	0.245	93.2	5/5	100	0.43	0.915	0.994	2007_A_MG	-
1g69B	3o16A	MG	X-RAY DIFFRACTION	2.1	0.245	93.2	5/5	100	0.36	0.909	0.996	2008_B_MG	-
1g6tA	1epsA	PO4	X-RAY DIFFRACTION	3.0	-	100	10/10	100	5.08	0.645	0.645	801_A_PO4	-
1g87B	1k72B	MG	X-RAY DIFFRACTION	1.8	0.198	100	4/4	100	0.33	0.997	0.999	619_B_MG	-
1g8fA	1j70A	CA	X-RAY DIFFRACTION	2.3	0.267	100	2/2	100	0.8	0.991	0.987	519_A_CA	-
1g8fA	1j70A	MG	X-RAY DIFFRACTION	2.3	0.267	100	5/5	100	0.8	0.991	0.987	521_A_MG	-
1g8fA	1j70A	SO4	X-RAY DIFFRACTION	2.3	0.267	100	6/6	100	0.8	0.991	0.987	525_A_SO4	-
1g8kA	1g8jC	CA	X-RAY DIFFRACTION	2.03	0.223	99.9	4/4	100	0.47	0.997	0.998	5008_A_CA	-
1g8kC	1g8jC	CA	X-RAY DIFFRACTION	2.03	0.223	99.9	4/4	100	0.45	0.997	0.998	5108_C_CA	-
1g8oA	5nr9B	MN	X-RAY DIFFRACTION	1.7	0.223	97.6	3/4	75	1.16	0.955	0.979	475_A_MN	-
1g8tB	1smnA	SO4	X-RAY DIFFRACTION	2.04	-	100	5/5	100	0.2	0.999	0.999	802_B_SO4	-
1g8tB	1ql0A	SO4	X-RAY DIFFRACTION	1.1	0.147	100	5/5	100	0.18	0.999	0.999	803_B_SO4	-
1g93A	5nr9A	MN	X-RAY DIFFRACTION	1.7	0.223	100	2/2	100	0.67	0.99	0.986	1000_A_MN	-
1g97A	1hm0A	MG	X-RAY DIFFRACTION	2.3	0.244	98.5	4/4	100	1.7	0.955	0.968	460_A_MG	-
1g9aA	1s0bA	ZN	X-RAY DIFFRACTION	2.0	0.235	100	2/2	100	0.25	1	1	1291_A_ZN	-
1g9gA	1faeA	MG	X-RAY DIFFRACTION	2.0	0.193	100	4/4	100	0.13	1	1	631_A_MG	-
1g9jA	1g9gA	CA	X-RAY DIFFRACTION	1.9	0.195	100	4/4	100	0.14	1	1	1384_A_CA	-
1g9kA	1om6A	CA	X-RAY DIFFRACTION	2.0	0.229	99.2	6/7	86	0.58	0.988	0.992	700_A_CA	-
1g9kA	1om7A	CA	X-RAY DIFFRACTION	2.8	0.303	99.2	7/7	100	0.44	0.99	0.995	702_A_CA	-
1g9kA	1o0tA	ZN	X-RAY DIFFRACTION	2.5	0.218	99.8	5/5	100	0.17	0.997	0.997	600_A_ZN	-
1g9yA	2o7mA	CA	X-RAY DIFFRACTION	2.0	0.235	100	2/2	100	1.56	0.902	0.896	803_C_CA	-
1g9yB	2o7mA	CA	X-RAY DIFFRACTION	2.0	0.235	100	2/2	100	1.59	0.9	0.895	803_C_CA	-
1gagA	5hhwA	MG	X-RAY DIFFRACTION	1.79	0.198	100	2/2	100	1.78	0.91	0.893	201_A_MG	-
1gatA	1gauA	ZN	SOLUTION NMR	-	-	100	8/8	100	0.42	0.898	0.898	67_A_ZN	-
1gaxA	1ivsA	ZN	X-RAY DIFFRACTION	2.9	0.282	100	5/5	100	0.34	0.998	0.998	998_A_ZN	-
1gaxA	1ivsA	ZN	X-RAY DIFFRACTION	2.9	0.282	100	6/6	100	0.34	0.998	0.998	999_A_ZN	-
1gaxB	1ivsA	ZN	X-RAY DIFFRACTION	2.9	0.282	100	5/5	100	0.64	0.996	0.996	998_B_ZN	-
1gd1O	1nq5O	SO4	X-RAY DIFFRACTION	2.11	0.249	100	6/6	100	0.28	0.998	0.998	339_O_SO4	-
1gg0A	6u57A	PO4	X-RAY DIFFRACTION	2.8	0.249	99.3	7/7	100	1.06	0.972	0.979	290_A_PO4	-
1gg1A	5cksD	MN	X-RAY DIFFRACTION	2.12	0.238	100	6/6	100	0.75	0.989	0.971	371_A_MN	-
1gguA	1f13A	CA	X-RAY DIFFRACTION	2.1	0.236	100	7/7	100	0.62	0.996	0.967	2001_A_CA	-
1gh4A	1g4iA	CA	X-RAY DIFFRACTION	0.97	-	100	3/3	100	1.44	0.931	0.931	125_A_CA	-
1ghiA	1djaA	CO3	X-RAY DIFFRACTION	1.9	-	100	6/6	100	0.44	0.997	0.993	1_A_CO3	-
1gitA	6uktB	PO4	ELECTRON MICROSCOPY	3.87	-	88.9	6/7	86	5.38	0.539	0.581	356_A_PO4	-
1gjvA	1gkxA	K	X-RAY DIFFRACTION	2.3	0.273	98	7/7	100	0.74	0.973	0.988	1380_A_K	-
1gk0B	2ae3B	PO4	X-RAY DIFFRACTION	2.4	0.226	100	7/7	100	0.33	0.998	0.977	1523_B_PO4	-
1gk8A	7jsxA	MG	ELECTRON MICROSCOPY	2.06	-	94.7	7/7	100	2.08	0.907	0.949	1476_A_MG	-
1gkbA	2uu8A	MG	X-RAY DIFFRACTION	0.94	0.142	100	2/2	100	0.69	0.988	0.988	803_A_MG	-
1gkcA	2ow2A	CA	X-RAY DIFFRACTION	2.9	0.285	98.1	7/7	100	0.33	0.976	0.995	1445_A_CA	-
1gkcA	5ue3B	CA	X-RAY DIFFRACTION	1.6	0.184	100	6/6	100	1	0.973	0.704	1446_A_CA	-
1gkcA	4h1qA	CA	X-RAY DIFFRACTION	1.59	0.211	100	6/6	100	1	0.967	0.961	1447_A_CA	-
1gkcB	5ue3B	CA	X-RAY DIFFRACTION	1.6	0.184	100	7/7	100	0.77	0.981	0.695	1446_B_CA	-
1gkcB	4h1qB	CA	X-RAY DIFFRACTION	1.59	0.211	100	2/2	100	0.66	0.984	0.959	1448_B_CA	-
1gkdB	5ue3B	CA	X-RAY DIFFRACTION	1.6	0.184	100	7/7	100	0.67	0.982	0.692	1446_B_CA	-
1gkyA	1ex6A	SO4	X-RAY DIFFRACTION	2.3	0.259	100	9/9	100	3.15	0.82	0.82	188_A_SO4	-
1gkzA	1gkxA	MG	X-RAY DIFFRACTION	2.3	0.273	97.5	3/4	75	0.62	0.967	0.992	401_A_MG	-
1gl4A	1h4uA	ZN	X-RAY DIFFRACTION	2.2	0.28	88.5	3/3	100	0.56	0.891	0.992	1632_A_ZN	-
1gl9B	1gkuB	MG	X-RAY DIFFRACTION	2.7	0.295	97.4	2/2	100	2.16	0.955	0.963	2056_B_MG	-
1glcG	3ezwA	MG	X-RAY DIFFRACTION	2.0	0.225	100	4/4	100	0.82	0.992	0.974	502_G_MG	-
1gldG	3ezwA	MN	X-RAY DIFFRACTION	2.0	0.225	100	5/5	100	0.84	0.992	0.974	502_G_MN	-
1gleF	1glbF	ZN	X-RAY DIFFRACTION	2.6	-	100	4/4	100	0.51	0.989	0.989	169_F_ZN	-
1gleG	3ezwA	ZN	X-RAY DIFFRACTION	2.0	0.225	100	4/4	100	0.82	0.992	0.974	502_G_ZN	-
1glgA	2fw0A	CA	X-RAY DIFFRACTION	1.55	0.178	98.7	7/7	100	3.57	0.776	0.785	312_A_CA	-
1gljY	1botZ	MG	X-RAY DIFFRACTION	3.05	-	100	3/3	100	0.81	0.991	0.983	602_Y_MG	-
1gm4A	1updA	SO4	X-RAY DIFFRACTION	1.4	0.191	100	9/9	100	0.36	0.993	0.993	300_A_SO4	-
1gmbA	1updA	SO4	X-RAY DIFFRACTION	1.4	0.191	100	9/9	100	0.26	0.995	0.995	300_A_SO4	-
1gmwA	1gmuA	CU	X-RAY DIFFRACTION	1.5	0.261	100	2/2	100	0.76	0.972	0.944	1139_A_CU	-
1gn1F	1gmlA	CA	X-RAY DIFFRACTION	2.2	0.234	99.3	2/2	100	0.9	0.968	0.955	1378_F_CA	-
1gngA	1j1bA	SO4	X-RAY DIFFRACTION	1.8	0.242	100	7/7	100	1.47	0.96	0.944	1385_A_SO4	-
1gnhB	1lj7B	CA	X-RAY DIFFRACTION	3.15	0.199	100	5/5	100	0.62	0.991	0.991	501_B_CA	-
1gnhB	3pvnF	CA	X-RAY DIFFRACTION	1.98	0.236	100	4/4	100	0.64	0.988	0.988	502_B_CA	-
1gnpA	6d5eC	MG	X-RAY DIFFRACTION	1.75	0.174	100	4/4	100	1.94	0.877	0.872	168_A_MG	-
1gnqA	6d5eC	MG	X-RAY DIFFRACTION	1.75	0.174	100	4/4	100	2.36	0.876	0.871	168_A_MG	-
1go7P	3hdaP	ZN	X-RAY DIFFRACTION	2.13	0.207	82.5	4/4	100	0.41	0.825	0.997	1485_P_ZN	-
1go8P	3hdaP	ZN	X-RAY DIFFRACTION	2.13	0.207	82.8	4/5	80	0.41	0.828	0.997	1486_P_ZN	-
1gofA	1k3iA	CU	X-RAY DIFFRACTION	1.4	0.193	100	6/6	100	1.55	0.978	0.961	700_A_CU	-
1gogA	1k3iA	CU	X-RAY DIFFRACTION	1.4	0.193	100	6/6	100	1.56	0.977	0.961	700_A_CU	-
1golA	3zuvA	MG	X-RAY DIFFRACTION	2.72	0.23	99.7	3/3	100	2.05	0.931	0.931	582_A_MG	-
1govA	1gouA	SO4	X-RAY DIFFRACTION	1.65	0.176	100	6/6	100	0.52	0.983	0.974	1110_A_SO4	-
1govA	1gouA	SO4	X-RAY DIFFRACTION	1.65	0.176	100	10/10	100	0.52	0.983	0.974	1111_A_SO4	-
1govB	1gouA	SO4	X-RAY DIFFRACTION	1.65	0.176	100	7/7	100	0.5	0.984	0.975	1111_B_SO4	-
1gpaC	8gpbA	SO4	X-RAY DIFFRACTION	2.2	-	99.9	4/4	100	1.6	0.969	0.963	901_C_SO4	-
1gpaC	2gpbA	SO4	X-RAY DIFFRACTION	2.3	-	99.8	4/4	100	1.59	0.969	0.964	902_C_SO4	-
1gpdR	4gpd1	PO4	X-RAY DIFFRACTION	2.8	-	100	5/5	100	1.34	0.963	0.963	338_R_PO4	-
1gq1A	1aoqB	SO4	X-RAY DIFFRACTION	1.8	0.197	100	6/6	100	0.47	0.997	0.997	622_A_SO4	-
1gq1B	1qksA	SO4	X-RAY DIFFRACTION	1.28	0.2	100	4/4	100	0.4	0.998	0.998	621_B_SO4	-
1gq1B	1aoqB	SO4	X-RAY DIFFRACTION	1.8	0.197	100	7/7	100	0.18	1	1	622_B_SO4	-
1gq1B	1hj5B	SO4	X-RAY DIFFRACTION	1.46	0.215	100	6/6	100	0.2	0.999	0.999	623_B_SO4	-
1gq1B	1qksA	SO4	X-RAY DIFFRACTION	1.28	0.2	100	5/5	100	0.4	0.998	0.998	624_B_SO4	-
1gq9A	1h7eA	MG	X-RAY DIFFRACTION	1.83	0.209	100	3/3	100	0.57	0.991	0.975	1242_A_MG	-
1gq9B	1h7eA	MG	X-RAY DIFFRACTION	1.83	0.209	100	3/3	100	0.76	0.984	0.968	1242_B_MG	-
1gqcA	1h7eA	MG	X-RAY DIFFRACTION	1.83	0.209	100	4/4	100	0.84	0.98	0.968	1243_A_MG	-
1gqmA	2wcbA	CA	X-RAY DIFFRACTION	1.73	0.261	100	3/3	100	2.72	0.745	0.709	1090_A_CA	-
1gqmG	2wcfA	CA	X-RAY DIFFRACTION	2.78	0.323	100	8/8	100	3.08	0.659	0.637	1088_G_CA	-
1gqmJ	2wcbA	CA	X-RAY DIFFRACTION	1.73	0.261	100	4/4	100	2.71	0.745	0.709	1088_J_CA	-
1gqwA	1otjD	FE2	X-RAY DIFFRACTION	1.9	0.249	100	5/5	100	1.77	0.949	0.939	301_A_FE2	-
1gqwB	1otjD	FE2	X-RAY DIFFRACTION	1.9	0.249	100	5/5	100	1.43	0.959	0.936	301_B_FE2	-
1gqyA	1gqqA	MG	X-RAY DIFFRACTION	3.1	0.286	90.9	4/4	100	4.29	0.665	0.721	1477_A_MG	-
1grbA	1k4qA	PO4	X-RAY DIFFRACTION	1.9	0.204	100	4/4	100	0.18	0.995	0.999	481_A_PO4	-
1greA	1k4qA	PO4	X-RAY DIFFRACTION	1.9	0.204	100	4/4	100	0.17	0.995	1	480_A_PO4	-
1gs6X	2bo0A	CU	X-RAY DIFFRACTION	1.35	0.113	100	6/6	100	0.43	0.993	0.996	1337_X_CU	-
1gs6X	1oe1A	MG	X-RAY DIFFRACTION	1.04	0.142	100	6/6	100	0.53	0.991	0.994	1339_X_MG	-
1gs7A	1oe1A	ZN	X-RAY DIFFRACTION	1.04	0.142	100	4/4	100	0.17	0.996	0.999	1339_A_ZN	-
1gsaA	1glvA	MG	X-RAY DIFFRACTION	2.7	-	94	5/6	83	0.45	0.942	0.989	319_A_MG	-
1gsaA	1glvA	MG	X-RAY DIFFRACTION	2.7	-	94	3/4	75	0.45	0.942	0.989	320_A_MG	-
1gsaA	1glvA	SO4	X-RAY DIFFRACTION	2.7	-	94	5/8	62	0.45	0.942	0.989	400_A_SO4	-
1gudA	1rpjA	ZN	X-RAY DIFFRACTION	1.8	0.245	100	2/2	100	3.73	0.764	0.764	1291_A_ZN	-
1gudB	1rpjA	ZN	X-RAY DIFFRACTION	1.8	0.245	100	2/2	100	3.04	0.822	0.822	1292_B_ZN	-
1gv8A	1aovA	CO3	X-RAY DIFFRACTION	4.0	0.32	100	7/7	100	0.93	0.965	0.228	1254_A_CO3	-
1gv8A	1aovA	FE	X-RAY DIFFRACTION	4.0	0.32	100	3/3	100	0.93	0.965	0.228	1255_A_FE	-
1gvyA	1odzA	ZN	X-RAY DIFFRACTION	1.4	0.177	100	5/5	100	0.13	1	0.992	1425_A_ZN	-
1gw9A	5avhA	CA	X-RAY DIFFRACTION	0.9	0.127	100	5/5	100	0.25	0.999	0.994	1387_A_CA	-
1gwaA	5avdA	CA	X-RAY DIFFRACTION	0.86	0.14	100	7/7	100	0.24	0.998	0.998	1246_A_CA	-
1gwvA	5nr9B	MN	X-RAY DIFFRACTION	1.7	0.223	97.2	3/3	100	0.9	0.956	0.979	1370_A_MN	-
1gx1A	2gzlA	MN	X-RAY DIFFRACTION	2.5	0.235	100	1/1	100	0.92	0.97	0.934	1159_A_MN	-
1gx1A	3ernC	ZN	X-RAY DIFFRACTION	2.1	0.237	95.5	3/3	100	0.69	0.945	0.957	1157_A_ZN	-
1gx5A	3frzA	MN	X-RAY DIFFRACTION	1.86	0.221	100	5/5	100	1.12	0.982	0.906	1533_A_MN	-
1gx5A	3frzA	MN	X-RAY DIFFRACTION	1.86	0.221	100	2/2	100	1.12	0.982	0.906	1534_A_MN	-
1gx6A	3frzA	MN	X-RAY DIFFRACTION	1.86	0.221	100	3/3	100	1.1	0.983	0.908	3002_A_MN	-
1gx6A	3frzA	MN	X-RAY DIFFRACTION	1.86	0.221	100	2/2	100	1.1	0.983	0.908	3004_A_MN	-
1gxbA	1o17C	MG	X-RAY DIFFRACTION	2.05	0.26	100	5/5	100	0.87	0.985	0.979	1344_A_MG	-
1gxbC	1o17C	MG	X-RAY DIFFRACTION	2.05	0.26	100	5/5	100	0.52	0.994	0.994	1346_C_MG	-
1gxoA	1gxmA	CA	X-RAY DIFFRACTION	1.32	0.162	100	3/3	100	0.74	0.988	0.976	1652_A_CA	-
1gxrA	2ce8A	CA	X-RAY DIFFRACTION	2.03	0.238	100	4/4	100	0.21	0.999	0.993	1003_A_CA	-
1gy9A	6edhA	FE	X-RAY DIFFRACTION	1.73	0.205	100	2/2	100	1.56	0.954	0.947	310_A_FE	-
1gykA	3d5oA	CA	X-RAY DIFFRACTION	2.8	0.279	100	4/4	100	0.68	0.988	0.988	1206_A_CA	-
1gypB	1i32A	PO4	X-RAY DIFFRACTION	2.6	0.256	100	10/10	100	0.69	0.99	0.99	359_B_PO4	-
1gzgB	2c15A	K	X-RAY DIFFRACTION	1.48	0.171	100	4/4	100	0.46	0.992	0.965	1339_B_K	-
1gzgB	1b4kB	MG	X-RAY DIFFRACTION	1.67	0.208	99.1	4/4	100	0.96	0.975	0.984	1341_B_MG	-
1gzmA	1u19A	ZN	X-RAY DIFFRACTION	2.2	0.222	100	6/6	100	1.16	0.964	0.91	1349_A_ZN	-
1gztA	1ousA	CA	X-RAY DIFFRACTION	1.2	0.209	100	7/7	100	0.49	0.977	0.985	301_A_CA	-
1gztA	1ousA	CA	X-RAY DIFFRACTION	1.2	0.209	100	6/6	100	0.49	0.977	0.985	302_A_CA	-
1h05A	3n59A	SO4	X-RAY DIFFRACTION	2.52	0.248	98.6	7/7	100	0.42	0.979	0.972	201_A_SO4	-
1h05A	4kiuD	SO4	X-RAY DIFFRACTION	2.4	0.265	99.3	3/3	100	0.46	0.983	0.949	203_A_SO4	-
1h05A	3n8nD	SO4	X-RAY DIFFRACTION	2.5	0.295	99.3	6/6	100	0.78	0.979	0.958	204_A_SO4	-
1h1aA	1xnkA	CA	X-RAY DIFFRACTION	1.55	0.224	100	4/4	100	0.21	0.998	0.998	1195_A_CA	-
1h1dA	4pymA	MG	X-RAY DIFFRACTION	1.19	0.17	100	5/5	100	1.21	0.97	0.952	300_A_MG	-
1h1vA	3j4kB	CA	ELECTRON MICROSCOPY	8.0	-	100	4/4	100	2.32	0.913	0.898	1376_A_CA	-
1h1vG	6q9rA	CA	X-RAY DIFFRACTION	2.73	0.26	100	4/4	100	4.34	0.618	0.305	1743_G_CA	-
1h1vG	6q9rA	CA	X-RAY DIFFRACTION	2.73	0.26	100	5/5	100	4.34	0.618	0.305	1744_G_CA	-
1h1vG	6q9rA	CA	X-RAY DIFFRACTION	2.73	0.26	100	5/5	100	4.34	0.618	0.305	1745_G_CA	-
1h1vG	6q9rA	CA	X-RAY DIFFRACTION	2.73	0.26	100	5/5	100	4.34	0.618	0.305	1746_G_CA	-
1h1wA	5lvlA	SO4	X-RAY DIFFRACTION	1.4	0.178	98.9	5/5	100	0.6	0.981	0.977	1368_A_SO4	-
1h1wA	4xx9A	SO4	X-RAY DIFFRACTION	1.4	0.165	100	4/4	100	0.64	0.99	0.976	1369_A_SO4	-
1h1zA	1h1yA	ZN	X-RAY DIFFRACTION	1.87	0.206	100	5/5	100	0.3	0.997	0.997	1224_A_ZN	-
1h2fA	1h2eA	PO4	X-RAY DIFFRACTION	1.69	0.223	100	4/4	100	0.17	0.999	0.999	1210_A_PO4	-
1h2kA	1iz3A	FE2	X-RAY DIFFRACTION	2.8	0.277	100	4/4	100	0.89	0.96	0.966	1350_A_FE2	-
1h43A	1cb6A	CO3	X-RAY DIFFRACTION	2.0	0.286	100	9/9	100	6.26	0.623	0.323	1314_A_CO3	-
1h4nA	6luuA	ZN	X-RAY DIFFRACTION	1.2	0.138	100	5/5	100	0.24	0.998	0.998	262_A_ZN	-
1h4wA	4dg4B	CA	X-RAY DIFFRACTION	1.4	0.211	100	7/7	100	0.95	0.986	0.986	260_A_CA	-
1h53A	1k59A	PO4	X-RAY DIFFRACTION	1.8	0.241	100	5/5	100	0.19	0.998	0.99	1125_A_PO4	-
1h56A	3pviA	MG	X-RAY DIFFRACTION	1.59	0.253	100	5/5	100	2.58	0.843	0.843	1_A_MG	-
1h56B	3pviA	MG	X-RAY DIFFRACTION	1.59	0.253	100	4/4	100	2.92	0.839	0.839	1_B_MG	-
1h5vA	2v38A	CA	X-RAY DIFFRACTION	1.5	0.143	100	2/2	100	0.65	0.992	0.992	308_A_CA	-
1h5vA	2v38A	CA	X-RAY DIFFRACTION	1.5	0.143	100	2/2	100	0.65	0.992	0.992	310_A_CA	-
1h5zA	1e9xA	FE2	X-RAY DIFFRACTION	2.1	0.23	99.8	3/3	100	0.38	0.998	0.964	470_A_FE2	-
1h6gA	4iggA	CA	X-RAY DIFFRACTION	3.66	0.241	100	3/3	100	3.91	0.564	0.201	1632_A_CA	-
1h6lA	1pooA	CA	X-RAY DIFFRACTION	2.1	0.291	100	8/8	100	0.36	0.997	0.997	402_A_CA	-
1h6lA	1pooA	CA	X-RAY DIFFRACTION	2.1	0.291	100	6/6	100	0.36	0.997	0.997	404_A_CA	-
1h6lA	1pooA	PO4	X-RAY DIFFRACTION	2.1	0.291	100	8/8	100	0.36	0.997	0.997	501_A_PO4	-
1h6lA	1pooA	PO4	X-RAY DIFFRACTION	2.1	0.291	100	6/6	100	0.36	0.997	0.997	502_A_PO4	-
1h71P	1o0tA	CA	X-RAY DIFFRACTION	2.5	0.218	99.8	7/7	100	0.84	0.989	0.989	501_P_CA	-
1h71P	1o0tA	ZN	X-RAY DIFFRACTION	2.5	0.218	99.8	5/5	100	0.84	0.989	0.989	600_P_ZN	-
1h74B	1fwlA	MG	X-RAY DIFFRACTION	2.25	0.248	100	4/4	100	0.79	0.986	0.986	600_B_MG	-
1h79A	1h78A	FE2	X-RAY DIFFRACTION	2.5	0.254	94.6	2/7	29	0.36	0.948	0.993	1588_A_FE2	-
1h7aA	1h78A	FE2	X-RAY DIFFRACTION	2.5	0.254	94.3	2/7	29	0.69	0.942	0.993	1591_A_FE2	-
1h7gB	1h7eA	MG	X-RAY DIFFRACTION	1.83	0.209	100	3/3	100	0.66	0.988	0.972	1242_B_MG	-
1h7qA	1h7lA	MG	X-RAY DIFFRACTION	1.98	0.228	99.6	2/2	100	0.26	0.994	0.998	1259_A_MG	-
1h80A	3lmwA	CA	X-RAY DIFFRACTION	2.6	0.26	100.1	5/5	100	0.73	0.992	0.91	1492_A_CA	-
1h80A	3lmwB	CA	X-RAY DIFFRACTION	2.6	0.26	99.6	6/6	100	0.74	0.994	0.959	1493_A_CA	-
1h80A	3lmwA	CA	X-RAY DIFFRACTION	2.6	0.26	100.1	4/4	100	0.73	0.992	0.91	1494_A_CA	-
1h80A	3lmwA	NA	X-RAY DIFFRACTION	2.6	0.26	100.1	7/7	100	0.73	0.992	0.91	1497_A_NA	-
1h8eE	1w0jE	SO4	X-RAY DIFFRACTION	2.2	0.236	100	9/9	100	1.9	0.945	0.921	630_E_SO4	-
1h96A	6z3dA	SO4	X-RAY DIFFRACTION	1.7	0.176	99.4	4/4	100	0.26	0.998	0.986	505_A_SO4	-
1h9iE	1z7kA	CA	X-RAY DIFFRACTION	1.9	0.188	100	8/8	100	0.41	0.995	0.995	1246_E_CA	-
1h9jA	1h9mA	PO4	X-RAY DIFFRACTION	1.65	0.226	99.3	7/7	100	0.86	0.939	0.965	1145_A_PO4	-
1h9nA	6luuA	ZN	X-RAY DIFFRACTION	1.2	0.138	100	5/5	100	0.23	0.999	0.999	262_A_ZN	-
1h9pA	2je7A	MN	X-RAY DIFFRACTION	1.65	0.201	100	3/3	100	0.52	0.993	0.976	504_A_MN	-
1h9wA	2je7A	MN	X-RAY DIFFRACTION	1.65	0.201	100	3/3	100	0.46	0.994	0.974	242_A_MN	-
1h9wB	2je7A	MN	X-RAY DIFFRACTION	1.65	0.201	100	1/1	100	0.37	0.996	0.967	241_B_MN	-
1ha5A	1b1zA	ZN	X-RAY DIFFRACTION	2.57	0.274	100	4/4	100	0.41	0.995	0.995	2221_A_ZN	-
1hanA	1kmyA	FE	X-RAY DIFFRACTION	2.0	0.196	100	2/2	100	0.15	0.999	0.996	501_A_FE	-
1hauA	1hawA	CU	X-RAY DIFFRACTION	1.9	0.199	100	3/3	100	0.21	0.999	0.999	502_A_CU	-
1hbmD	7sucA	ZN	X-RAY DIFFRACTION	1.9	0.186	100	4/4	100	0.19	0.998	0.999	1556_D_ZN	-
1hbnA	5a0yA	MG	X-RAY DIFFRACTION	1.1	0.129	100	4/4	100	0.2	0.998	0.999	1558_A_MG	-
1hbnF	5a0yC	MG	X-RAY DIFFRACTION	1.1	0.129	100	4/4	100	0.32	0.997	0.993	1250_F_MG	-
1hbuA	7sucA	ZN	X-RAY DIFFRACTION	1.9	0.186	100	4/4	100	0.32	0.997	0.998	1557_A_ZN	-
1hbyA	1k59A	PO4	X-RAY DIFFRACTION	1.8	0.241	100	6/6	100	0.67	0.989	0.989	1124_A_PO4	-
1hc1A	1hcyB	CU	X-RAY DIFFRACTION	3.2	-	100	6/6	100	0.24	0.999	0.984	665_A_CU	-
1hdfA	1ag4A	CA	SOLUTION NMR	-	-	100	7/7	100	2.11	0.796	0.771	1101_A_CA	-
1hdfA	1ag4A	CA	SOLUTION NMR	-	-	100	7/7	100	2.11	0.796	0.771	1102_A_CA	-
1hdfB	1ag4A	CA	SOLUTION NMR	-	-	100	7/7	100	2.14	0.792	0.767	1101_B_CA	-
1hdfB	1ag4A	CA	SOLUTION NMR	-	-	100	7/7	100	2.14	0.792	0.767	1102_B_CA	-
1hdhA	4cxkA	SO4	X-RAY DIFFRACTION	1.86	0.254	100	5/5	100	0.18	1	1	1531_A_SO4	-
1heiA	1a1vA	CA	X-RAY DIFFRACTION	2.2	0.287	97.3	4/4	100	1.11	0.95	0.98	633_A_CA	-
1heiB	1a1vA	CA	X-RAY DIFFRACTION	2.2	0.287	97.5	2/2	100	1.71	0.928	0.892	632_B_CA	-
1hfjA	5i4bA	SO4	X-RAY DIFFRACTION	1.6	0.183	100	11/11	100	0.43	0.996	0.996	400_A_SO4	-
1hfkA	5i48A	SO4	X-RAY DIFFRACTION	1.5	0.171	100	6/6	100	1.01	0.987	0.945	400_A_SO4	-
1hfkC	5i48A	SO4	X-RAY DIFFRACTION	1.5	0.171	100	6/6	100	1	0.987	0.945	400_C_SO4	-
1hh4A	5fi0F	MG	X-RAY DIFFRACTION	3.28	0.235	95.7	6/6	100	1.23	0.919	0.958	1191_A_MG	-
1hhsA	2jlgA	MN	X-RAY DIFFRACTION	2.8	0.295	100	5/5	100	0.48	0.997	0.997	665_A_MN	-
1hi0P	1uvjA	MG	X-RAY DIFFRACTION	1.9	0.271	100	3/3	100	0.27	0.999	0.999	668_P_MG	-
1hi2A	1gqvA	SO4	X-RAY DIFFRACTION	0.98	0.144	100	6/6	100	0.33	0.994	0.994	957_A_SO4	-
1hi2A	1gqvA	SO4	X-RAY DIFFRACTION	0.98	0.144	100	5/5	100	0.33	0.994	0.994	958_A_SO4	-
1hi8A	2jlgA	MG	X-RAY DIFFRACTION	2.8	0.295	100	5/5	100	0.49	0.997	0.96	665_A_MG	-
1hj7A	2w2qE	CA	X-RAY DIFFRACTION	2.33	0.253	49.4	1/12	8	1.4	0.424	0.627	392_A_CA	-
1hjfA	1dcsA	FE2	X-RAY DIFFRACTION	1.3	0.15	96.6	4/4	100	0.53	0.964	0.944	1310_A_FE2	-
1hjkA	3bdhA	ZN	X-RAY DIFFRACTION	1.85	0.189	100	6/6	100	1.05	0.988	0.986	450_A_ZN	-
1hk7A	2cgeA	MG	X-RAY DIFFRACTION	3.0	0.288	100	2/2	100	1.7	0.942	0.585	1533_A_MG	-
1hk8A	1h78A	ZN	X-RAY DIFFRACTION	2.5	0.254	94.6	2/6	33	0.67	0.945	0.993	1589_A_ZN	-
1hkbA	1czaN	CA	X-RAY DIFFRACTION	1.9	0.258	99.9	7/7	100	1.84	0.968	0.969	922_A_CA	-
1hkbA	1hkcA	CA	X-RAY DIFFRACTION	2.8	0.241	100	6/6	100	4.18	0.865	0.865	923_A_CA	-
1hkkA	4wkaA	ZN	X-RAY DIFFRACTION	0.95	0.123	100	4/4	100	0.63	0.992	0.979	1392_A_ZN	-
1hkkA	4wkaA	ZN	X-RAY DIFFRACTION	0.95	0.123	100	3/3	100	0.63	0.992	0.979	1393_A_ZN	-
1hl5C	4a7uF	CA	X-RAY DIFFRACTION	0.98	0.153	100	3/3	100	0.57	0.987	0.987	156_C_CA	-
1hl5O	3ecvA	ZN	X-RAY DIFFRACTION	1.9	0.277	100	5/5	100	0.73	0.986	0.986	155_O_ZN	-
1hm9A	1hm8A	CA	X-RAY DIFFRACTION	2.5	0.243	100	2/2	100	1.8	0.964	0.964	1903_A_CA	-
1hn4B	2b00A	SO4	X-RAY DIFFRACTION	1.85	0.21	94.4	5/5	100	2.01	0.85	0.87	393_B_SO4	-
1ho4A	1m5wD	PO4	X-RAY DIFFRACTION	1.96	0.249	100	9/9	100	0.9	0.966	0.966	901_A_PO4	-
1ho5A	1oidB	MN	X-RAY DIFFRACTION	2.1	0.215	99.6	7/7	100	4.31	0.744	0.747	1601_A_MN	-
1ho5A	1oidB	MN	X-RAY DIFFRACTION	2.1	0.215	99.6	6/6	100	4.31	0.744	0.747	1602_A_MN	-
1ho5A	1oidB	PO4	X-RAY DIFFRACTION	2.1	0.215	99.6	9/9	100	4.31	0.744	0.747	1603_A_PO4	-
1ho5B	1oidB	PO4	X-RAY DIFFRACTION	2.1	0.215	99.6	9/9	100	4.16	0.744	0.747	2603_B_PO4	-
1hovA	1gxdA	CA	X-RAY DIFFRACTION	3.1	0.333	100	43/43	100	23.3	0.857	0.241	168_A_CA	-
1hp1A	1oidB	CO3	X-RAY DIFFRACTION	2.1	0.215	99.6	10/10	100	1.4	0.969	0.956	602_A_CO3	-
1hp1A	1oidB	ZN	X-RAY DIFFRACTION	2.1	0.215	99.6	6/6	100	1.4	0.969	0.956	601_A_ZN	-
1hp7A	1ophA	ZN	X-RAY DIFFRACTION	2.3	0.229	99.7	3/3	100	1.45	0.963	0.966	401_A_ZN	-
1hp7A	1ophA	ZN	X-RAY DIFFRACTION	2.3	0.229	99.7	3/3	100	1.45	0.963	0.966	402_A_ZN	-
1hp7A	1ophA	ZN	X-RAY DIFFRACTION	2.3	0.229	99.7	3/3	100	1.45	0.963	0.966	404_A_ZN	-
1hp7A	1ophA	ZN	X-RAY DIFFRACTION	2.3	0.229	99.7	4/4	100	1.45	0.963	0.966	405_A_ZN	-
1hpmA	7odbA	K	X-RAY DIFFRACTION	1.66	0.208	100	4/4	100	1.59	0.958	0.682	490_A_K	-
1hpmA	2qw9A	K	X-RAY DIFFRACTION	1.85	0.236	100	5/5	100	0.79	0.988	0.978	491_A_K	-
1hpmA	2qw9A	PO4	X-RAY DIFFRACTION	1.85	0.236	100	9/9	100	0.79	0.988	0.978	488_A_PO4	-
1hpuA	1oidB	MN	X-RAY DIFFRACTION	2.1	0.215	99.6	6/6	100	4.16	0.75	0.753	601_A_MN	-
1hq3A	1eqzA	PO4	X-RAY DIFFRACTION	2.5	0.282	100	3/3	100	0.58	0.983	0.836	501_A_PO4	-
1hq3C	1tzyG	PO4	X-RAY DIFFRACTION	1.9	0.222	100	3/3	100	0.56	0.986	0.956	505_C_PO4	-
1hqaA	3bdhA	ZN	X-RAY DIFFRACTION	1.85	0.189	100	6/6	100	0.97	0.991	0.984	450_A_ZN	-
1hqcA	1ixsB	MG	X-RAY DIFFRACTION	3.2	0.294	100	3/3	100	1.74	0.944	0.941	401_A_MG	-
1hqlA	1gnzA	CA	X-RAY DIFFRACTION	2.5	0.289	100	5/5	100	0.64	0.989	0.989	302_A_CA	-
1hqlA	1gnzA	MN	X-RAY DIFFRACTION	2.5	0.289	100	5/5	100	0.64	0.989	0.989	301_A_MN	-
1hqmD	2ghoD	MG	X-RAY DIFFRACTION	5.0	0.337	96.8	3/3	100	1.9	0.929	0.913	2001_D_MG	-
1hqmD	2ghoD	ZN	X-RAY DIFFRACTION	5.0	0.337	96.8	4/4	100	1.9	0.929	0.913	2002_D_ZN	-
1hqrD	1an8A	ZN	X-RAY DIFFRACTION	2.4	0.21	100	3/3	100	0.58	0.989	0.985	709_D_ZN	-
1hqvA	5jjgA	CA	X-RAY DIFFRACTION	1.72	0.207	93.2	3/3	100	1.06	0.891	0.942	996_A_CA	-
1hseA	1cb6A	FE	X-RAY DIFFRACTION	2.0	0.286	100	6/6	100	5.94	0.646	0.334	400_A_FE	-
1ht9A	1ig5A	CA	X-RAY DIFFRACTION	1.5	0.285	100	9/9	100	2.11	0.524	0.53	1001_A_CA	-
1ht9A	1ig5A	CA	X-RAY DIFFRACTION	1.5	0.285	100	6/6	100	2.11	0.524	0.53	1003_A_CA	-
1htnA	3l9jC	CA	X-RAY DIFFRACTION	2.1	0.217	82.6	6/6	100	1.66	0.765	0.911	182_A_CA	-
1htnA	1rjhA	CA	SOLUTION NMR	-	-	75.5	4/4	100	2.08	0.628	0.802	183_A_CA	-
1htoA	2wgsA	MN	X-RAY DIFFRACTION	2.55	0.246	96.7	5/5	100	0.85	0.948	0.977	470_A_MN	-
1htqA	2wgsA	MN	X-RAY DIFFRACTION	2.55	0.246	96.7	7/7	100	0.84	0.944	0.972	470_A_MN	-
1htwA	1fl9A	MG	X-RAY DIFFRACTION	2.5	0.285	99.4	3/3	100	1.19	0.936	0.941	561_A_MG	-
1htwA	1fl9A	MG	X-RAY DIFFRACTION	2.5	0.285	99.4	2/2	100	1.19	0.936	0.941	562_A_MG	-
1hu8A	2p52A	ZN	X-RAY DIFFRACTION	1.5	0.236	100	5/5	100	1.31	0.966	0.918	501_A_ZN	-
1hurA	6faeB	MG	X-RAY DIFFRACTION	2.35	0.285	82.7	3/3	100	2.16	0.773	0.879	182_A_MG	-
1hvdA	6k25A	CA	X-RAY DIFFRACTION	2.4	0.292	100	7/7	100	0.78	0.988	0.982	602_A_CA	-
1hveA	1anxA	CA	X-RAY DIFFRACTION	1.9	-	100	7/7	100	1.44	0.97	0.958	700_A_CA	-
1hveA	1hvdA	CA	X-RAY DIFFRACTION	2.0	-	100	7/7	100	0.19	0.999	0.996	704_A_CA	-
1hvfA	1anxA	CA	X-RAY DIFFRACTION	1.9	-	100	7/7	100	1.49	0.969	0.96	701_A_CA	-
1hw7A	1i7fA	ZN	X-RAY DIFFRACTION	2.7	0.29	99.6	3/4	75	0.43	0.968	0.994	260_A_ZN	-
1hwtD	1qp9C	ZN	X-RAY DIFFRACTION	2.8	0.294	95.9	2/2	100	1.6	0.523	0.543	138_D_ZN	-
1hwyA	7vdaA	PO4	ELECTRON MICROSCOPY	2.26	-	99	7/7	100	2.28	0.922	0.931	503_A_PO4	-
1hx3A	1hztA	MN	X-RAY DIFFRACTION	1.45	0.224	84.6	4/5	80	0.43	0.841	0.966	201_A_MN	-
1hx9A	5im1A	MG	X-RAY DIFFRACTION	1.88	0.195	100	5/5	100	0.4	0.998	0.973	757_A_MG	-
1hx9A	5im1A	MG	X-RAY DIFFRACTION	1.88	0.195	100	4/4	100	0.4	0.998	0.973	758_A_MG	-
1hxaA	5im1A	MG	X-RAY DIFFRACTION	1.88	0.195	100	5/5	100	0.52	0.996	0.981	851_A_MG	-
1hxaA	5im1A	MG	X-RAY DIFFRACTION	1.88	0.195	100	4/4	100	0.52	0.996	0.981	852_A_MG	-
1hxaA	5im1A	MG	X-RAY DIFFRACTION	1.88	0.195	100	4/4	100	0.52	0.996	0.981	853_A_MG	-
1hy0A	1u16A	SO4	X-RAY DIFFRACTION	2.2	0.265	100	4/4	100	0.7	0.993	0.988	1001_A_SO4	-
1hyoA	1qqjA	MG	X-RAY DIFFRACTION	1.55	0.211	100	5/5	100	0.46	0.997	0.997	1004_A_MG	-
1hz5A	1hz6A	ZN	X-RAY DIFFRACTION	1.7	0.218	100	3/3	100	1.18	0.876	0.937	103_A_ZN	-
1hz5B	1hz6A	ZN	X-RAY DIFFRACTION	1.7	0.218	100	1/1	100	1.21	0.867	0.928	107_B_ZN	-
1hzxA	5te5A	ZN	X-RAY DIFFRACTION	4.01	0.357	100	7/7	100	1.68	0.955	0.934	959_A_ZN	-
1hzxA	5te5A	ZN	X-RAY DIFFRACTION	4.01	0.357	100	6/6	100	1.68	0.955	0.934	962_A_ZN	-
1hzxA	1u19A	ZN	X-RAY DIFFRACTION	2.2	0.222	100	9/9	100	0.66	0.991	0.969	964_A_ZN	-
1hzxB	4x1hA	ZN	X-RAY DIFFRACTION	2.29	0.229	99.9	4/4	100	2.16	0.919	0.852	958_B_ZN	-
1hzxB	4x1hA	ZN	X-RAY DIFFRACTION	2.29	0.229	99.9	6/6	100	2.16	0.919	0.852	963_B_ZN	-
1i09A	1j1bB	PO4	X-RAY DIFFRACTION	1.8	0.242	100.1	6/6	100	0.67	0.991	0.92	421_A_PO4	-
1i09A	1j1bB	PO4	X-RAY DIFFRACTION	1.8	0.242	100.1	7/7	100	0.67	0.991	0.92	422_A_PO4	-
1i09B	1j1bA	PO4	X-RAY DIFFRACTION	1.8	0.242	100	5/5	100	0.65	0.991	0.955	421_B_PO4	-
1i09B	1j1bA	PO4	X-RAY DIFFRACTION	1.8	0.242	100	6/6	100	0.65	0.991	0.955	422_B_PO4	-
1i0bA	1ptaA	MN	X-RAY DIFFRACTION	2.1	-	95.8	6/6	100	2.53	0.873	0.907	401_A_MN	-
1i0bB	1ptaA	MN	X-RAY DIFFRACTION	2.1	-	95.8	6/6	100	2.53	0.873	0.907	401_B_MN	-
1i0iA	5eucA	MG	X-RAY DIFFRACTION	2.65	0.264	100	6/6	100	0.94	0.979	0.93	900_A_MG	-
1i0uA	3p5cL	CA	X-RAY DIFFRACTION	4.2	0.348	100	10/10	100	3.33	0.546	0.15	84_A_CA	-
1i0xD	1i0vA	CA	X-RAY DIFFRACTION	1.23	0.192	100	4/4	100	0.36	0.991	0.982	704_D_CA	-
1i1iP	2o3eA	ZN	X-RAY DIFFRACTION	2.2	0.268	100	2/2	100	0.24	0.999	0.999	702_P_ZN	-
1i22A	2nwdX	CA	X-RAY DIFFRACTION	1.04	0.152	100	7/7	100	0.42	0.99	0.99	198_A_CA	-
1i22C	2nwdX	CA	X-RAY DIFFRACTION	1.04	0.152	100	7/7	100	0.45	0.989	0.989	199_C_CA	-
1i3kA	1ek6A	MG	X-RAY DIFFRACTION	1.5	0.198	99.4	4/4	100	0.53	0.989	0.992	960_A_MG	-
1i3qA	3gtkA	MG	X-RAY DIFFRACTION	3.8	0.278	100	3/3	100	4.85	0.852	0.836	3001_A_MG	-
1i3qA	1twfA	ZN	X-RAY DIFFRACTION	2.3	0.294	100	5/5	100	3.22	0.941	0.938	2006_A_ZN	-
1i3qA	4a3eA	ZN	X-RAY DIFFRACTION	3.4	0.188	100	5/5	100	5.04	0.858	0.853	2008_A_ZN	-
1i3qB	3s14B	ZN	X-RAY DIFFRACTION	2.85	0.227	100.1	4/4	100	2.8	0.961	0.934	2007_B_ZN	-
1i3qC	1y1yC	ZN	X-RAY DIFFRACTION	4.0	-	100	6/6	100	0.49	0.993	0.993	2002_C_ZN	-
1i3qI	1y1yI	ZN	X-RAY DIFFRACTION	4.0	-	97.5	7/7	100	2.12	0.805	0.823	2003_I_ZN	-
1i3qJ	6ruiJ	ZN	ELECTRON MICROSCOPY	2.7	-	100	5/5	100	0.55	0.968	0.914	2001_J_ZN	-
1i3qL	1y1yL	ZN	X-RAY DIFFRACTION	4.0	-	100	5/5	100	0.83	0.877	0.877	2005_L_ZN	-
1i40A	1mjwA	CA	X-RAY DIFFRACTION	1.95	0.266	100	6/6	100	0.55	0.988	0.988	302_A_CA	-
1i40A	2au7A	CA	X-RAY DIFFRACTION	1.05	0.153	100	4/4	100	0.84	0.975	0.975	305_A_CA	-
1i40A	1obwA	CA	X-RAY DIFFRACTION	1.9	0.22	100	2/2	100	0.5	0.991	0.991	306_A_CA	-
1i40A	1obwA	NA	X-RAY DIFFRACTION	1.9	0.22	100	6/6	100	0.5	0.991	0.991	301_A_NA	-
1i4aA	1aowA	CA	X-RAY DIFFRACTION	3.0	0.269	100	7/7	100	1.31	0.968	0.968	401_A_CA	-
1i4aA	1aowA	CA	X-RAY DIFFRACTION	3.0	0.269	100	7/7	100	1.31	0.968	0.968	410_A_CA	-
1i4gA	1lo5D	ZN	X-RAY DIFFRACTION	3.2	0.339	100	3/3	100	0.55	0.991	0.953	460_A_ZN	-
1i5aA	1b3qB	MN	X-RAY DIFFRACTION	2.6	0.285	100	4/4	100	1.24	0.956	0.477	996_A_MN	-
1i5bA	1b3qB	MN	X-RAY DIFFRACTION	2.6	0.285	100	5/5	100	1.17	0.957	0.475	996_A_MN	-
1i5bB	1b3qB	MN	X-RAY DIFFRACTION	2.6	0.285	100	3/3	100	1.58	0.925	0.463	995_B_MN	-
1i6hA	3k7aA	MG	X-RAY DIFFRACTION	3.8	0.313	100	3/3	100	0.93	0.994	0.975	10_R_MG	-
1i6hA	1i3qA	ZN	X-RAY DIFFRACTION	3.1	0.283	100	6/6	100	4.89	0.869	0.85	1734_A_ZN	-
1i6hA	1twfA	ZN	X-RAY DIFFRACTION	2.3	0.294	100	5/5	100	4.38	0.908	0.885	1735_A_ZN	-
1i6hI	1y1yI	ZN	X-RAY DIFFRACTION	4.0	-	100	7/7	100	2.64	0.754	0.754	203_I_ZN	-
1i6nA	1i60A	ZN	X-RAY DIFFRACTION	1.6	0.228	100	6/6	100	0.11	1	1	401_A_ZN	-
1i6qA	1dtzA	CO3	X-RAY DIFFRACTION	2.65	0.266	100	4/4	100	0.5	0.997	0.997	693_A_CO3	-
1i6qA	1dtzA	FE	X-RAY DIFFRACTION	2.65	0.266	100	5/5	100	0.5	0.997	0.997	690_A_FE	-
1i6qA	1dtzA	FE	X-RAY DIFFRACTION	2.65	0.266	100	4/4	100	0.5	0.997	0.997	691_A_FE	-
1i6tA	1obwC	CA	X-RAY DIFFRACTION	1.9	0.22	100	5/5	100	0.5	0.99	0.99	302_A_CA	-
1i6tA	1mjyA	CA	X-RAY DIFFRACTION	2.1	0.231	100	4/4	100	1	0.963	0.963	303_A_CA	-
1i6tA	2au8A	CA	X-RAY DIFFRACTION	1.65	0.208	100	2/2	100	0.43	0.993	0.993	304_A_CA	-
1i6tA	1obwA	NA	X-RAY DIFFRACTION	1.9	0.22	100	7/7	100	0.47	0.991	0.991	305_A_NA	-
1i6vD	2ghoD	MG	X-RAY DIFFRACTION	5.0	0.337	96.9	4/4	100	1.94	0.93	0.913	1600_D_MG	-
1i7qA	1i7sA	MG	X-RAY DIFFRACTION	2.4	0.318	98.7	9/9	100	1.91	0.948	0.959	1701_A_MG	-
1i7wA	1i7xA	ZN	X-RAY DIFFRACTION	3.0	0.242	100	2/2	100	0.53	0.996	0.954	1_A_ZN	-
1i7wC	1i7xA	ZN	X-RAY DIFFRACTION	3.0	0.242	100	3/3	100	1.46	0.97	0.946	2_C_ZN	-
1i80A	3sczA	PO4	X-RAY DIFFRACTION	1.95	0.228	98.9	9/9	100	0.58	0.98	0.991	401_A_PO4	-
1i9bA	7ndvG	CA	X-RAY DIFFRACTION	1.7	0.233	100	5/5	100	0.72	0.984	0.961	301_A_CA	-
1i9bC	7ndvG	CA	X-RAY DIFFRACTION	1.7	0.233	100	4/4	100	0.73	0.984	0.961	303_C_CA	-
1i9bD	7ndvG	CA	X-RAY DIFFRACTION	1.7	0.233	100	3/3	100	0.71	0.985	0.962	304_D_CA	-
1i9zA	1i9yA	CA	X-RAY DIFFRACTION	2.0	0.225	100	3/3	100	0.21	0.999	0.999	301_A_CA	-
1ia1A	1m78A	PO4	X-RAY DIFFRACTION	1.71	-	100	6/6	100	0.1	1	1	201_A_PO4	-
1iaqA	6d5eC	MG	X-RAY DIFFRACTION	1.75	0.174	100.1	4/4	100	1.81	0.926	0.83	168_A_MG	-
1iatA	1jiqA	SO4	X-RAY DIFFRACTION	1.9	0.198	100	6/6	100	0.6	0.995	0.993	602_A_SO4	-
1iauA	1fq3A	ZN	X-RAY DIFFRACTION	3.1	-	100	2/2	100	0.82	0.981	0.977	501_A_ZN	-
1iauA	1fq3A	ZN	X-RAY DIFFRACTION	3.1	-	100	3/3	100	0.82	0.981	0.977	502_A_ZN	-
1iauA	1fq3A	ZN	X-RAY DIFFRACTION	3.1	-	100	3/3	100	0.82	0.981	0.977	505_A_ZN	-
1ib6A	3hhpA	SO4	X-RAY DIFFRACTION	1.45	0.214	100	7/7	100	1.42	0.976	0.976	316_A_SO4	-
1ib6A	3hhpA	SO4	X-RAY DIFFRACTION	1.45	0.214	100	6/6	100	1.42	0.976	0.976	317_A_SO4	-
1ib6C	3hhpA	SO4	X-RAY DIFFRACTION	1.45	0.214	100	7/7	100	1.39	0.978	0.978	318_C_SO4	-
1ib6C	3hhpA	SO4	X-RAY DIFFRACTION	1.45	0.214	100	6/6	100	1.39	0.978	0.978	319_C_SO4	-
1ibrA	2n1bA	MG	SOLUTION NMR	-	-	100	4/4	100	1.98	0.872	0.686	251_A_MG	-
1id3C	6qldg	MN	ELECTRON MICROSCOPY	4.15	-	95.4	3/3	100	1.19	0.892	0.932	133_C_MN	-
1id3D	4jjnD	MN	X-RAY DIFFRACTION	3.09	0.255	100	2/2	100	0.54	0.979	0.959	131_D_MN	-
1id3E	4jjnA	MN	X-RAY DIFFRACTION	3.09	0.255	100	2/2	100	0.4	0.988	0.978	136_E_MN	-
1id3H	4jjnD	MN	X-RAY DIFFRACTION	3.09	0.255	97.9	3/3	100	0.7	0.953	0.963	131_H_MN	-
1id5H	1etrH	CA	X-RAY DIFFRACTION	2.2	-	100	7/7	100	1.37	0.965	0.954	600_H_CA	-
1idoA	1mf7A	MG	X-RAY DIFFRACTION	1.25	0.223	100	6/6	100	1.38	0.944	0.897	400_A_MG	-
1ieeA	2vb1A	NA	X-RAY DIFFRACTION	0.65	0.095	100	9/9	100	0.8	0.97	0.97	200_A_NA	-
1iejA	1aivA	CO3	X-RAY DIFFRACTION	3.0	0.265	100	9/9	100	4.89	0.655	0.353	334_A_CO3	-
1iejA	1aivA	FE	X-RAY DIFFRACTION	3.0	0.265	100	6/6	100	4.89	0.655	0.353	333_A_FE	-
1ig1A	1jksA	MN	X-RAY DIFFRACTION	1.5	0.202	100	3/3	100	0.25	0.998	0.998	3510_A_MN	-
1ig5A	1cdnA	MG	SOLUTION NMR	-	-	100	7/7	100	2.34	0.745	0.745	78_A_MG	-
1ig9A	7f4yB	CA	X-RAY DIFFRACTION	2.2	0.245	100	3/3	100	2.46	0.908	0.908	1001_A_CA	-
1ig9A	7f4yB	CA	X-RAY DIFFRACTION	2.2	0.245	100	3/3	100	2.46	0.908	0.908	1002_A_CA	-
1ig9A	3nciA	CA	X-RAY DIFFRACTION	1.79	0.201	100	5/5	100	1.13	0.991	0.989	1003_A_CA	-
1igsA	4iwwB	PO4	X-RAY DIFFRACTION	2.3	0.264	100	9/9	100	0.79	0.979	0.983	300_A_PO4	-
1ih0A	6kn8V	CA	ELECTRON MICROSCOPY	4.8	-	100	14/14	100	1.73	0.846	0.408	2_A_CA	-
1ih0A	6kn8V	CA	ELECTRON MICROSCOPY	4.8	-	100	14/14	100	1.73	0.846	0.408	3_A_CA	-
1ii7A	3dscA	MN	X-RAY DIFFRACTION	2.7	0.278	100	7/7	100	0.79	0.987	0.987	403_A_MN	-
1ii7A	3dscA	MN	X-RAY DIFFRACTION	2.7	0.278	100	6/6	100	0.79	0.987	0.987	404_A_MN	-
1ij6A	1ij5A	CA	X-RAY DIFFRACTION	3.0	0.26	100.1	8/8	100	0.5	0.994	0.994	356_A_CA	-
1ij6A	1ij5A	CA	X-RAY DIFFRACTION	3.0	0.26	100.1	6/6	100	0.5	0.994	0.994	357_A_CA	-
1ij6A	1ij5A	CA	X-RAY DIFFRACTION	3.0	0.26	100.1	7/7	100	0.5	0.994	0.994	358_A_CA	-
1ij6A	1ij5A	CA	X-RAY DIFFRACTION	3.0	0.26	100.1	8/8	100	0.5	0.994	0.994	359_A_CA	-
1ikaA	7icdA	CA	X-RAY DIFFRACTION	2.4	-	100	4/4	100	0.82	0.988	0.988	417_A_CA	-
1im5A	1ilwA	ZN	X-RAY DIFFRACTION	2.05	0.257	100	5/5	100	0.22	0.998	0.998	400_A_ZN	-
1imcA	1imfA	MN	X-RAY DIFFRACTION	2.5	-	96.2	7/7	100	1.17	0.937	0.951	278_A_MN	-
1imcA	1imfA	MN	X-RAY DIFFRACTION	2.5	-	96.2	4/5	80	1.17	0.937	0.951	280_A_MN	-
1imcB	1imfA	MN	X-RAY DIFFRACTION	2.5	-	96.3	5/6	83	1.1	0.941	0.977	280_B_MN	-
1imdA	1imfA	PO4	X-RAY DIFFRACTION	2.5	-	96.2	7/7	100	1.17	0.937	0.952	280_A_PO4	-
1inoA	1mjwA	MN	X-RAY DIFFRACTION	1.95	0.266	100	4/4	100	0.62	0.986	0.986	176_A_MN	-
1invA	1vcjA	CA	X-RAY DIFFRACTION	2.4	0.255	99.7	8/8	100	0.22	0.996	0.999	468_A_CA	-
1inyA	6crdA	CA	X-RAY DIFFRACTION	2.57	0.306	100	6/6	100	0.59	0.993	0.88	479_A_CA	-
1iodA	1wt9A	CA	X-RAY DIFFRACTION	2.01	0.229	100	3/3	100	0.52	0.988	0.988	511_A_CA	-
1ipsA	1odmA	MN	X-RAY DIFFRACTION	1.15	0.152	100	2/2	100	1.07	0.982	0.979	351_A_MN	-
1ipwB	1mjwA	MG	X-RAY DIFFRACTION	1.95	0.266	100	5/5	100	0.23	0.998	0.986	176_B_MG	-
1iq7A	1aivA	SO4	X-RAY DIFFRACTION	3.0	0.265	100	7/7	100	1.59	0.954	0.483	701_A_SO4	-
1iqeA	1c5mD	CA	X-RAY DIFFRACTION	1.95	0.307	100	8/8	100	1.16	0.967	0.943	301_A_CA	-
1iqhA	1c5mD	CA	X-RAY DIFFRACTION	1.95	0.307	100	8/8	100	1.15	0.967	0.944	301_A_CA	-
1ir2A	7jsxA	MG	ELECTRON MICROSCOPY	2.06	-	94.9	7/7	100	2.08	0.909	0.95	476_A_MG	-
1ir2H	7jsxA	MG	ELECTRON MICROSCOPY	2.06	-	94.9	7/7	100	2.07	0.91	0.95	476_H_MG	-
1ir6A	2zxoA	MN	X-RAY DIFFRACTION	2.5	0.282	97.2	6/6	100	2.59	0.879	0.537	1434_A_MN	-
1irjA	5i8nA	CA	SOLUTION NMR	-	-	100	9/9	100	1.48	0.898	0.686	187_A_CA	-
1irjA	5i8nA	CA	SOLUTION NMR	-	-	100	6/6	100	1.48	0.898	0.686	188_A_CA	-
1irjB	5i8nA	CA	SOLUTION NMR	-	-	100	10/10	100	1.47	0.894	0.676	187_B_CA	-
1irjF	5i8nA	CA	SOLUTION NMR	-	-	100	10/10	100	1.49	0.88	0.668	187_F_CA	-
1iruA	7dr7E	MG	ELECTRON MICROSCOPY	3.3	-	100	7/7	100	0.87	0.979	0.979	301_A_MG	-
1iruB	7dr7F	MG	ELECTRON MICROSCOPY	3.3	-	99.1	7/7	100	0.88	0.971	0.979	316_B_MG	-
1iruC	7dr7G	MG	ELECTRON MICROSCOPY	3.3	-	98	3/3	100	0.77	0.964	0.979	314_C_MG	-
1iruD	7dr7A	MG	ELECTRON MICROSCOPY	3.3	-	95.5	3/3	100	1.04	0.927	0.97	309_D_MG	-
1iruG	7dr7D	MG	ELECTRON MICROSCOPY	3.3	-	98	5/5	100	0.81	0.961	0.981	311_G_MG	-
1iruG	7dr7D	MG	ELECTRON MICROSCOPY	3.3	-	98	3/3	100	0.81	0.961	0.981	317_G_MG	-
1iruG	7dr7D	MG	ELECTRON MICROSCOPY	3.3	-	98	5/5	100	0.81	0.961	0.981	319_G_MG	-
1iruJ	7dr7H	MG	ELECTRON MICROSCOPY	3.3	-	100	5/5	100	0.57	0.989	0.989	304_J_MG	-
1iruJ	7dr7H	MG	ELECTRON MICROSCOPY	3.3	-	100	5/5	100	0.57	0.989	0.989	320_J_MG	-
1iruJ	7dr7H	MG	ELECTRON MICROSCOPY	3.3	-	100	1/1	100	0.57	0.989	0.989	315_J_MG	-
1iruM	7dr7J	MG	ELECTRON MICROSCOPY	3.3	-	100	2/2	100	0.6	0.988	0.988	310_M_MG	-
1iruM	7dr7J	MG	ELECTRON MICROSCOPY	3.3	-	100	2/2	100	0.6	0.988	0.988	318_M_MG	-
1iruX	7dr7H	MG	ELECTRON MICROSCOPY	3.3	-	100	1/1	100	0.57	0.989	0.989	307_X_MG	-
1it4A	1lwbA	CA	X-RAY DIFFRACTION	1.05	-	100	8/8	100	0.82	0.977	0.977	200_A_CA	-
1iv2A	1iv1A	MG	X-RAY DIFFRACTION	1.65	0.314	100	4/4	100	0.24	0.997	0.997	1561_A_MG	-
1ivvA	1avkA	CU	X-RAY DIFFRACTION	2.2	0.237	100	4/4	100	0.44	0.997	0.996	1001_A_CU	-
1iw7A	2a6hA	MG	X-RAY DIFFRACTION	2.4	0.268	100	4/4	100	0.39	0.995	0.995	9018_A_MG	-
1iw7A	2a6hA	MG	X-RAY DIFFRACTION	2.4	0.268	100	6/6	100	0.39	0.995	0.995	9045_A_MG	-
1iw7A	2a6hA	MG	X-RAY DIFFRACTION	2.4	0.268	100	2/2	100	0.39	0.995	0.995	9088_A_MG	-
1iw7A	2a6hA	MG	X-RAY DIFFRACTION	2.4	0.268	100	3/3	100	0.39	0.995	0.995	9092_A_MG	-
1iw7A	2a6hA	MG	X-RAY DIFFRACTION	2.4	0.268	100	2/2	100	0.39	0.995	0.995	9144_A_MG	-
1iw7A	2a6hA	MG	X-RAY DIFFRACTION	2.4	0.268	100	4/4	100	0.39	0.995	0.995	9329_A_MG	-
1iw7B	2a6hA	MG	X-RAY DIFFRACTION	2.4	0.268	100	2/2	100	1.84	0.909	0.909	9009_B_MG	-
1iw7B	2a6hA	MG	X-RAY DIFFRACTION	2.4	0.268	100	4/4	100	1.84	0.909	0.909	9060_B_MG	-
1iw7B	2a6hA	MG	X-RAY DIFFRACTION	2.4	0.268	100	4/4	100	1.84	0.909	0.909	9106_B_MG	-
1iw7B	2a6hA	MG	X-RAY DIFFRACTION	2.4	0.268	100	2/2	100	1.84	0.909	0.909	9137_B_MG	-
1iw7B	2a6hA	MG	X-RAY DIFFRACTION	2.4	0.268	100	3/3	100	1.84	0.909	0.909	9326_B_MG	-
1iw7B	2a6hA	MG	X-RAY DIFFRACTION	2.4	0.268	100	2/2	100	1.84	0.909	0.909	9348_B_MG	-
1iw7E	2a6hE	MG	X-RAY DIFFRACTION	2.4	0.268	100	3/3	100	0.19	0.997	0.997	9013_E_MG	-
1iw7F	2a6hF	MG	X-RAY DIFFRACTION	2.4	0.268	100	2/2	100	1.05	0.977	0.977	9038_F_MG	-
1iw7F	2a6hF	MG	X-RAY DIFFRACTION	2.4	0.268	100	2/2	100	1.05	0.977	0.977	9356_F_MG	-
1iw7F	2a6hF	MG	X-RAY DIFFRACTION	2.4	0.268	100	3/3	100	1.05	0.977	0.977	9362_F_MG	-
1iw7F	2a6hF	MG	X-RAY DIFFRACTION	2.4	0.268	100	4/4	100	1.05	0.977	0.977	9052_F_MG	-
1iw7F	2a6hF	MG	X-RAY DIFFRACTION	2.4	0.268	100	4/4	100	1.05	0.977	0.977	9062_F_MG	-
1iw7F	2a6hF	MG	X-RAY DIFFRACTION	2.4	0.268	100	3/3	100	1.05	0.977	0.977	9071_F_MG	-
1iw7F	2a6hF	MG	X-RAY DIFFRACTION	2.4	0.268	100	2/2	100	1.05	0.977	0.977	9099_F_MG	-
1iw7F	2a6hF	MG	X-RAY DIFFRACTION	2.4	0.268	100	2/2	100	1.05	0.977	0.977	9130_F_MG	-
1iw7F	2a6hF	MG	X-RAY DIFFRACTION	2.4	0.268	100	2/2	100	1.05	0.977	0.977	9328_F_MG	-
1iw7F	2a6hF	MG	X-RAY DIFFRACTION	2.4	0.268	100	4/4	100	1.05	0.977	0.977	9344_F_MG	-
1iw7K	2a6hA	MG	X-RAY DIFFRACTION	2.4	0.268	100	2/2	100	0.6	0.989	0.989	9284_K_MG	-
1iw7K	2a6hA	MG	X-RAY DIFFRACTION	2.4	0.268	100	3/3	100	0.6	0.989	0.989	9376_K_MG	-
1iw7K	2a6hA	MG	X-RAY DIFFRACTION	2.4	0.268	100	2/2	100	0.6	0.989	0.989	9284_K_MG	-
1iw7L	2a6hA	MG	X-RAY DIFFRACTION	2.4	0.268	100	3/3	100	2.09	0.886	0.886	9174_L_MG	-
1iw7L	2a6hA	MG	X-RAY DIFFRACTION	2.4	0.268	100	4/4	100	2.09	0.886	0.886	9197_L_MG	-
1iw7L	2a6hA	MG	X-RAY DIFFRACTION	2.4	0.268	100	2/2	100	2.09	0.886	0.886	9393_L_MG	-
1iw7L	2a6hA	MG	X-RAY DIFFRACTION	2.4	0.268	100	2/2	100	2.09	0.886	0.886	9408_L_MG	-
1iw7L	2a6hA	MG	X-RAY DIFFRACTION	2.4	0.268	100	2/2	100	2.09	0.886	0.886	9222_L_MG	-
1iw7L	2a6hA	MG	X-RAY DIFFRACTION	2.4	0.268	100	3/3	100	2.09	0.886	0.886	9256_L_MG	-
1iw7O	2a6hE	MG	X-RAY DIFFRACTION	2.4	0.268	100	4/4	100	0.19	0.997	0.997	9176_O_MG	-
1iw7O	2a6hE	MG	X-RAY DIFFRACTION	2.4	0.268	100	4/4	100	0.19	0.997	0.997	9210_O_MG	-
1iw7P	2a6hF	MG	X-RAY DIFFRACTION	2.4	0.268	100	4/4	100	1.04	0.977	0.977	9193_P_MG	-
1iw7P	2a6hF	MG	X-RAY DIFFRACTION	2.4	0.268	100	3/3	100	1.04	0.977	0.977	9404_P_MG	-
1iw7P	2a6hF	MG	X-RAY DIFFRACTION	2.4	0.268	100	2/2	100	1.04	0.977	0.977	9206_P_MG	-
1iw7P	2a6hF	MG	X-RAY DIFFRACTION	2.4	0.268	100	3/3	100	1.04	0.977	0.977	9221_P_MG	-
1iw7P	2a6hF	MG	X-RAY DIFFRACTION	2.4	0.268	100	4/4	100	1.04	0.977	0.977	9223_P_MG	-
1iw7P	2a6hF	MG	X-RAY DIFFRACTION	2.4	0.268	100	4/4	100	1.04	0.977	0.977	9227_P_MG	-
1iw7P	2a6hF	MG	X-RAY DIFFRACTION	2.4	0.268	100	3/3	100	1.04	0.977	0.977	9249_P_MG	-
1iw7P	2a6hF	MG	X-RAY DIFFRACTION	2.4	0.268	100	5/5	100	1.04	0.977	0.977	9288_P_MG	-
1iw7P	2a6hF	MG	X-RAY DIFFRACTION	2.4	0.268	100	2/2	100	1.04	0.977	0.977	9375_P_MG	-
1iw7P	2a6hF	MG	X-RAY DIFFRACTION	2.4	0.268	100	5/5	100	1.04	0.977	0.977	9401_P_MG	-
1iwbA	1egmA	K	X-RAY DIFFRACTION	1.85	0.249	100	7/7	100	0.33	0.998	0.998	2603_A_K	-
1iwlA	3ksnA	MG	X-RAY DIFFRACTION	1.65	0.243	100	3/3	100	1.72	0.917	0.917	195_A_MG	-
1iwlA	3ksnA	ZN	X-RAY DIFFRACTION	1.65	0.243	100	2/2	100	1.72	0.917	0.917	191_A_ZN	-
1iwlA	3ksnA	ZN	X-RAY DIFFRACTION	1.65	0.243	100	3/3	100	1.72	0.917	0.917	192_A_ZN	-
1ixgA	1oibA	PO4	X-RAY DIFFRACTION	2.4	-	100	16/16	100	2.94	0.842	0.842	322_A_PO4	-
1ixpA	1m5wD	PO4	X-RAY DIFFRACTION	1.96	0.249	100	6/6	100	0.46	0.994	0.994	1001_A_PO4	-
1ixpA	1m5wD	PO4	X-RAY DIFFRACTION	1.96	0.249	100	8/8	100	0.46	0.994	0.994	1002_A_PO4	-
1ixpB	1m5wD	PO4	X-RAY DIFFRACTION	1.96	0.249	100	7/7	100	0.3	0.997	0.997	1006_B_PO4	-
1ixpC	1m5wD	PO4	X-RAY DIFFRACTION	1.96	0.249	100	9/9	100	0.48	0.995	0.995	1003_C_PO4	-
1ixpD	1m5wD	PO4	X-RAY DIFFRACTION	1.96	0.249	100	10/10	100	0.42	0.995	0.995	1008_D_PO4	-
1ixqA	1m5wD	PO4	X-RAY DIFFRACTION	1.96	0.249	100	9/9	100	0.53	0.993	0.964	1001_A_PO4	-
1ixqB	1m5wD	PO4	X-RAY DIFFRACTION	1.96	0.249	100	9/9	100	0.34	0.996	0.968	1002_B_PO4	-
1iysA	4bd0A	SO4	X-RAY DIFFRACTION	1.21	0.133	100	3/3	100	0.13	1	1	1002_A_SO4	-
1iysA	4x69A	SO4	X-RAY DIFFRACTION	1.42	0.208	100	6/6	100	0.55	0.994	0.994	1006_A_SO4	-
1iysA	4bd0A	SO4	X-RAY DIFFRACTION	1.21	0.133	100	3/3	100	0.13	1	1	1007_A_SO4	-
1iysA	2zq7A	SO4	X-RAY DIFFRACTION	0.94	0.147	100	3/3	100	0.24	0.998	0.998	1008_A_SO4	-
1izlA	7czlA	MN	ELECTRON MICROSCOPY	3.78	-	96.3	1/2	50	2.41	0.815	0.757	362_A_MN	-
1izlA	7czlA	MN	ELECTRON MICROSCOPY	3.78	-	96.3	2/2	100	2.41	0.815	0.757	363_A_MN	-
1izlA	7czlA	MN	ELECTRON MICROSCOPY	3.78	-	96.3	2/3	67	2.41	0.815	0.757	364_A_MN	-
1j06A	5dtiA	CO3	X-RAY DIFFRACTION	2.0	0.224	100	10/10	100	0.73	0.996	0.988	951_A_CO3	-
1j06B	7r02A	CO3	X-RAY DIFFRACTION	2.3	0.185	100	10/10	100	0.31	0.999	0.991	952_B_CO3	-
1j07A	5dtiA	CO3	X-RAY DIFFRACTION	2.0	0.224	100	10/10	100	0.73	0.996	0.99	903_A_CO3	-
1j0hA	1j0iA	CA	X-RAY DIFFRACTION	2.4	0.238	100	8/8	100	0.35	0.998	0.998	601_A_CA	-
1j0mA	1x1iA	CA	X-RAY DIFFRACTION	1.8	0.204	100	5/5	100	0.54	0.997	0.997	779_A_CA	-
1j0nA	1x1iA	CA	X-RAY DIFFRACTION	1.8	0.204	100	6/6	100	0.41	0.998	0.998	779_A_CA	-
1j1aA	1bbcA	CA	X-RAY DIFFRACTION	2.2	-	100	7/7	100	1.41	0.939	0.939	202_A_CA	-
1j1cA	1h8fA	MG	X-RAY DIFFRACTION	2.8	0.256	99.4	3/3	100	0.89	0.981	0.987	431_A_MG	-
1j1dA	6kn8V	CA	ELECTRON MICROSCOPY	4.8	-	99.3	8/8	100	2.39	0.815	0.811	201_A_CA	-
1j1dA	6kn8V	CA	ELECTRON MICROSCOPY	4.8	-	99.3	8/8	100	2.39	0.815	0.811	203_A_CA	-
1j1dD	6kn8V	CA	ELECTRON MICROSCOPY	4.8	-	100	7/7	100	1.8	0.891	0.891	202_D_CA	-
1j1eA	6kn8V	CA	ELECTRON MICROSCOPY	4.8	-	99.3	8/8	100	1.83	0.88	0.87	202_A_CA	-
1j1eD	6kn8V	CA	ELECTRON MICROSCOPY	4.8	-	99.4	7/7	100	2.03	0.851	0.846	203_D_CA	-
1j1nA	1kwhA	CA	X-RAY DIFFRACTION	2.0	0.239	100	7/7	100	3.58	0.837	0.837	493_A_CA	-
1j24A	1j23A	CA	X-RAY DIFFRACTION	1.78	0.248	98.5	4/4	100	0.16	0.984	0.999	1001_A_CA	-
1j2xA	1i27A	ZN	X-RAY DIFFRACTION	1.02	0.146	100	2/2	100	1.06	0.878	0.845	1000_A_ZN	-
1j30A	7o89A	FE	X-RAY DIFFRACTION	1.16	0.146	100	3/3	100	0.32	0.995	0.995	401_A_FE	-
1j34A	1x2wA	CA	X-RAY DIFFRACTION	2.29	0.28	100	5/5	100	0.81	0.974	0.974	511_A_CA	-
1j3gA	2y2cA	ZN	X-RAY DIFFRACTION	1.8	0.246	95.7	7/7	100	3.85	0.683	0.708	210_A_ZN	-
1j3qA	1j3pB	FE	X-RAY DIFFRACTION	2.02	0.271	97.8	4/4	100	0.48	0.971	0.992	201_A_FE	-
1j49B	1j4aC	SO4	X-RAY DIFFRACTION	1.9	0.259	99.7	7/7	100	2.72	0.87	0.873	341_B_SO4	-
1j4aA	1j49A	SO4	X-RAY DIFFRACTION	2.2	0.271	100	6/6	100	0.7	0.989	0.986	1401_A_SO4	-
1j4aA	1j49A	SO4	X-RAY DIFFRACTION	2.2	0.271	100	8/8	100	0.7	0.989	0.986	1402_A_SO4	-
1j4aA	1j49A	SO4	X-RAY DIFFRACTION	2.2	0.271	100	5/5	100	0.7	0.989	0.986	1403_A_SO4	-
1j53A	5m1sD	MN	ELECTRON MICROSCOPY	6.7	-	100	6/6	100	1.47	0.925	0.715	3000_A_MN	-
1j55A	1ozoA	CA	SOLUTION NMR	-	-	100	9/9	100	3.12	0.724	0.681	101_A_CA	-
1j55A	1ozoA	CA	SOLUTION NMR	-	-	100	8/8	100	3.12	0.724	0.681	102_A_CA	-
1j5cA	1m9wA	CU	SOLUTION NMR	-	-	100	14/14	100	1.61	0.844	0.844	99_A_CU	-
1j5dA	1m9wA	CU	SOLUTION NMR	-	-	100	7/7	100	1.62	0.862	0.862	99_A_CU	-
1j6zA	5zzaA	CA	X-RAY DIFFRACTION	1.53	0.179	100	2/2	100	2.09	0.943	0.933	387_A_CA	-
1j7lA	3q2jB	MG	X-RAY DIFFRACTION	2.15	0.235	100	5/5	100	0.98	0.977	0.977	301_A_MG	-
1j7nA	1pwvA	ZN	X-RAY DIFFRACTION	2.85	0.279	100	6/6	100	0.7	0.995	0.984	9001_A_ZN	-
1j7nB	1jkyA	ZN	X-RAY DIFFRACTION	3.9	0.316	99.8	6/6	100	1.28	0.981	0.965	9002_B_ZN	-
1j7oA	4byfB	CA	X-RAY DIFFRACTION	2.74	0.237	100	10/10	100	25.48	0.574	0.341	1000_A_CA	-
1j7oA	4byfB	CA	X-RAY DIFFRACTION	2.74	0.237	100	10/10	100	25.48	0.574	0.341	1001_A_CA	-
1j8fA	5d7oA	ZN	X-RAY DIFFRACTION	1.63	0.191	96.1	8/8	100	3.15	0.797	0.827	1001_A_ZN	-
1j97B	1l7mA	PO4	X-RAY DIFFRACTION	1.48	0.232	100	3/3	100	0.18	0.989	0.994	230_B_PO4	-
1j9jA	1ilvB	MG	X-RAY DIFFRACTION	2.0	0.258	100	6/6	100	0.46	0.95	0.994	301_A_MG	-
1j9jB	1ilvB	MG	X-RAY DIFFRACTION	2.0	0.258	100	5/5	100	0.53	0.948	0.992	301_B_MG	-
1j9lA	1j9jA	CA	X-RAY DIFFRACTION	1.9	0.234	100	3/3	100	0.42	0.995	0.995	1302_A_CA	-
1j9qB	3h56A	NO2	X-RAY DIFFRACTION	1.5	0.204	100	4/4	100	0.29	0.995	0.998	604_B_NO2	-
1jazA	6pacA	ZN	X-RAY DIFFRACTION	1.6	0.172	100	5/5	100	0.88	0.988	0.92	401_A_ZN	-
1jb0L	6lu1L	CA	ELECTRON MICROSCOPY	3.2	-	89.3	3/3	100	0.87	0.864	0.962	1001_L_CA	-
1jbkA	5og1A	MG	ELECTRON MICROSCOPY	4.5	-	96.2	5/5	100	2.42	0.8	0.208	1_A_MG	-
1jbvA	2gcaA	MG	X-RAY DIFFRACTION	2.4	0.248	99.2	5/5	100	0.61	0.986	0.969	997_A_MG	-
1jbvA	2gcaA	MG	X-RAY DIFFRACTION	2.4	0.248	99.2	5/5	100	0.61	0.986	0.969	998_A_MG	-
1jbzA	4lqtA	MG	X-RAY DIFFRACTION	1.1	0.146	100	4/4	100	0.48	0.993	0.968	250_A_MG	-
1jbzA	4lqtA	MG	X-RAY DIFFRACTION	1.1	0.146	100	2/2	100	0.48	0.993	0.968	251_A_MG	-
1jc2A	2w4u0	CA	ELECTRON MICROSCOPY	35.0	-	100	14/14	100	1.6	0.78	0.401	2_A_CA	-
1jc2A	2w4u0	CA	ELECTRON MICROSCOPY	35.0	-	100	12/12	100	1.6	0.78	0.401	3_A_CA	-
1jccA	1jcdB	ZN	X-RAY DIFFRACTION	1.3	0.209	100	3/3	100	1.42	0.868	0.855	81_A_ZN	-
1jcgA	1jcfA	MG	X-RAY DIFFRACTION	2.1	0.24	100	4/4	100	0.38	0.997	0.994	345_A_MG	-
1jciA	1s73A	K	X-RAY DIFFRACTION	1.53	0.202	100	7/7	100	0.16	0.999	0.999	731_A_K	-
1jcmP	1piiA	PO4	X-RAY DIFFRACTION	2.0	-	100	5/5	100	0.78	0.985	0.568	706_P_PO4	-
1jdbB	1m6vA	K	X-RAY DIFFRACTION	2.1	0.245	99.9	4/4	100	0.34	0.999	0.997	1083_B_K	-
1jdbE	1t36A	K	X-RAY DIFFRACTION	2.1	0.209	99.9	5/5	100	0.22	1	0.999	1085_E_K	-
1jdbH	1m6vA	K	X-RAY DIFFRACTION	2.1	0.245	99.9	3/3	100	0.32	0.999	0.997	1083_H_K	-
1jdbK	1t36A	K	X-RAY DIFFRACTION	2.1	0.209	99.8	5/5	100	0.25	0.998	0.999	1084_K_K	-
1jdbK	1bxrA	K	X-RAY DIFFRACTION	2.1	-	99.9	2/2	100	1.19	0.991	0.979	1085_K_K	-
1jdbB	1a9xA	PO4	X-RAY DIFFRACTION	1.8	-	99.9	8/8	100	0.34	0.999	0.998	1082_B_PO4	-
1jdbE	1a9xA	PO4	X-RAY DIFFRACTION	1.8	-	99.9	8/8	100	0.23	1	0.999	1082_E_PO4	-
1jdrA	1s73A	K	X-RAY DIFFRACTION	1.53	0.202	100	7/7	100	0.18	0.999	0.999	500_A_K	-
1jdsA	1jduA	PO4	X-RAY DIFFRACTION	2.5	0.241	100	9/9	100	0.23	0.998	0.977	1250_A_PO4	-
1jdvC	1jduC	SO4	X-RAY DIFFRACTION	2.5	0.241	99.6	8/8	100	0.26	0.994	0.998	3250_C_SO4	-
1jecA	1j70A	MG	X-RAY DIFFRACTION	2.3	0.267	100	5/5	100	0.71	0.993	0.989	521_A_MG	-
1jecA	1j70A	SO4	X-RAY DIFFRACTION	2.3	0.267	100	6/6	100	0.71	0.993	0.989	525_A_SO4	-
1jedB	1j70A	MG	X-RAY DIFFRACTION	2.3	0.267	100	4/4	100	0.97	0.986	0.982	547_B_MG	-
1jf5A	1bvzA	CA	X-RAY DIFFRACTION	2.6	0.272	100	8/8	100	0.68	0.995	0.995	601_A_CA	-
1jf5B	1bvzA	CA	X-RAY DIFFRACTION	2.6	0.272	100	9/9	100	0.68	0.995	0.995	602_B_CA	-
1jf6B	1bvzA	CA	X-RAY DIFFRACTION	2.6	0.272	100	7/7	100	0.7	0.994	0.994	602_B_CA	-
1jfdA	1obwA	SO4	X-RAY DIFFRACTION	1.9	0.22	100	5/5	100	0.73	0.981	0.981	176_A_SO4	-
1jffA	3j1tB	MG	ELECTRON MICROSCOPY	9.7	-	100	4/4	100	3.02	0.865	0.817	501_A_MG	-
1jfgB	1yj4A	MG	X-RAY DIFFRACTION	2.3	0.275	100	5/5	100	1.37	0.967	0.967	701_B_MG	-
1jfgB	1yj4A	MG	X-RAY DIFFRACTION	2.3	0.275	100	5/5	100	1.37	0.967	0.967	702_B_MG	-
1jfgB	1yj4A	MG	X-RAY DIFFRACTION	2.3	0.275	100	3/3	100	1.37	0.967	0.967	703_B_MG	-
1jfkA	1jfjA	CA	SOLUTION NMR	-	-	100	6/6	100	13	0.535	0.535	147_A_CA	-
1jfkA	1jfjA	CA	SOLUTION NMR	-	-	100	7/7	100	13	0.535	0.535	159_A_CA	-
1jfkA	1jfjA	CA	SOLUTION NMR	-	-	100	7/7	100	13	0.535	0.535	171_A_CA	-
1jfkA	1jfjA	CA	SOLUTION NMR	-	-	100	6/6	100	13	0.535	0.535	183_A_CA	-
1jfzA	1yz9A	MN	X-RAY DIFFRACTION	2.1	0.238	100	4/4	100	1	0.962	0.651	761_A_MN	-
1jg8B	1m6sA	CA	X-RAY DIFFRACTION	1.8	0.213	100	2/2	100	0.65	0.991	0.991	905_B_CA	-
1jgtA	1m1zA	MG	X-RAY DIFFRACTION	1.95	0.231	97.6	5/5	100	0.68	0.971	0.991	902_A_MG	-
1jgtB	1m1zA	MG	X-RAY DIFFRACTION	1.95	0.231	95.5	4/4	100	1.18	0.944	0.983	901_B_MG	-
1jiaA	1b4wA	CA	X-RAY DIFFRACTION	2.6	0.286	100	6/6	100	0.36	0.992	0.992	134_A_CA	-
1jiaB	1b4wA	CA	X-RAY DIFFRACTION	2.6	0.286	100	6/6	100	0.44	0.989	0.989	134_B_CA	-
1jizA	2k2gA	CA	SOLUTION NMR	-	-	99.4	8/8	100	2.22	0.782	0.786	259_A_CA	-
1jizA	2k2gA	CA	SOLUTION NMR	-	-	99.4	9/9	100	2.22	0.782	0.786	260_A_CA	-
1jizA	2k2gA	CA	SOLUTION NMR	-	-	99.4	7/7	100	2.22	0.782	0.786	261_A_CA	-
1jizB	2k2gA	CA	SOLUTION NMR	-	-	99.4	8/8	100	2.16	0.782	0.786	259_B_CA	-
1jizB	2k2gA	CA	SOLUTION NMR	-	-	99.4	7/7	100	2.16	0.782	0.786	261_B_CA	-
1jizA	2mlrA	ZN	SOLUTION NMR	-	-	99.4	4/4	100	1.9	0.901	0.912	257_A_ZN	-
1jizA	2krjA	ZN	SOLID-STATE NMR	-	-	92.1	6/6	100	1.54	0.813	0.881	258_A_ZN	-
1jj22	1ffkZ	MG	X-RAY DIFFRACTION	2.4	0.261	100	4/4	100	0.2	0.997	0.997	8078_2_MG	-
1jj2A	1vqoA	MG	X-RAY DIFFRACTION	2.2	0.246	100	2/2	100	0.25	0.998	0.998	8105_A_MG	-
1jj2S	1ffkQ	MG	X-RAY DIFFRACTION	2.4	0.261	100	9/9	100	0.26	0.996	0.996	8073_S_MG	-
1jj2X	1ffkV	MG	X-RAY DIFFRACTION	2.4	0.261	97.9	6/6	100	0.48	0.962	0.955	8109_X_MG	-
1jjcB	4tvaB	MN	X-RAY DIFFRACTION	2.6	0.258	100	5/5	100	0.55	0.997	0.997	901_B_MN	-
1jjcB	4tvaB	SO4	X-RAY DIFFRACTION	2.6	0.258	100	3/3	100	0.55	0.997	0.997	902_B_SO4	-
1jjeA	1ddkA	ZN	X-RAY DIFFRACTION	3.1	0.288	99.5	4/4	100	0.65	0.984	0.984	261_A_ZN	-
1jjwA	1kyiG	K	X-RAY DIFFRACTION	3.1	0.288	100	4/4	100	1.56	0.929	0.929	501_A_K	-
1jjwC	1kyiG	K	X-RAY DIFFRACTION	3.1	0.288	100	4/4	100	1.56	0.931	0.931	503_C_K	-
1jk0A	1smqA	ZN	X-RAY DIFFRACTION	3.1	0.303	98.2	5/5	100	0.42	0.981	0.996	501_A_ZN	-
1jk3A	2wo9A	CA	X-RAY DIFFRACTION	1.7	0.218	100	6/6	100	0.67	0.982	0.958	404_A_CA	-
1jl3A	1z2dA	SO4	SOLUTION NMR	-	-	100	9/9	100	0.97	0.949	0.936	1001_A_SO4	-
1jl3D	1z2dA	SO4	SOLUTION NMR	-	-	100	9/9	100	0.97	0.954	0.855	1004_D_SO4	-
1jl5A	1g9uA	CA	X-RAY DIFFRACTION	2.35	0.23	100	2/2	100	1.19	0.971	0.971	2003_A_CA	-
1jl5A	1g9uA	CA	X-RAY DIFFRACTION	2.35	0.23	100	2/2	100	1.19	0.971	0.971	2004_A_CA	-
1jlmA	1mf7A	MN	X-RAY DIFFRACTION	1.25	0.223	100	6/6	100	0.39	0.994	0.959	400_A_MN	-
1jlrA	1bd3A	PO4	X-RAY DIFFRACTION	1.93	-	95.3	5/5	100	0.41	0.948	0.995	805_A_PO4	-
1jlrB	1bd3A	PO4	X-RAY DIFFRACTION	1.93	-	95.3	5/5	100	0.38	0.949	0.996	800_B_PO4	-
1jlrD	1bd3A	PO4	X-RAY DIFFRACTION	1.93	-	95.3	6/6	100	0.49	0.947	0.993	799_D_PO4	-
1jlsB	1bd3A	MG	X-RAY DIFFRACTION	1.93	-	100	3/3	100	0.47	0.993	0.993	3756_B_MG	-
1jlsA	1bd3D	PO4	X-RAY DIFFRACTION	1.93	-	100	9/9	100	0.41	0.995	0.972	1599_A_PO4	-
1jmaA	1l2gA	SO4	X-RAY DIFFRACTION	2.85	0.297	93.4	7/7	100	24.74	0.885	0.945	528_A_SO4	-
1jmaB	4rsuL	SO4	X-RAY DIFFRACTION	2.3	0.231	100	8/8	100	1.65	0.881	0.851	526_B_SO4	-
1jmjA	1jmoA	CA	X-RAY DIFFRACTION	2.2	0.211	100	3/3	100	1.52	0.928	0.868	501_A_CA	-
1jmlA	1hz6A	ZN	X-RAY DIFFRACTION	1.7	0.218	100	2/2	100	1.69	0.688	0.732	103_A_ZN	-
1jmsA	4i2aA	MG	X-RAY DIFFRACTION	1.9	0.218	99.7	4/4	100	0.79	0.987	0.987	701_A_MG	-
1jmyA	1f6wA	SO4	X-RAY DIFFRACTION	2.3	0.267	100	5/5	100	1.15	0.984	0.951	600_A_SO4	-
1jn9A	7qymCCC	CA	X-RAY DIFFRACTION	1.2	0.153	100	5/5	100	0.57	0.982	0.97	407_A_CA	-
1jobA	1f35A	ZN	X-RAY DIFFRACTION	2.3	0.247	100	3/3	100	0.36	0.964	0.994	304_A_ZN	-
1jodA	1f35A	ZN	X-RAY DIFFRACTION	2.3	0.247	100	5/5	100	0.69	0.984	0.972	302_A_ZN	-
1jodA	1jobA	ZN	X-RAY DIFFRACTION	2.4	0.264	100	3/3	100	0.81	0.979	0.937	305_A_ZN	-
1jodB	1f35A	ZN	X-RAY DIFFRACTION	2.3	0.247	100	5/5	100	0.69	0.984	0.972	320_B_ZN	-
1jomA	4kjjA	CA	X-RAY DIFFRACTION	1.15	0.157	100	5/5	100	1.41	0.925	0.961	164_A_CA	-
1jouB	1ppbH	NA	X-RAY DIFFRACTION	1.92	-	100	7/7	100	1.53	0.971	0.971	3001_B_NA	-
1jouD	3vxeH	NA	X-RAY DIFFRACTION	1.25	0.178	100	6/6	100	1.17	0.98	0.98	3002_D_NA	-
1jouF	1ppbH	NA	X-RAY DIFFRACTION	1.92	-	100	7/7	100	1.31	0.97	0.97	3003_F_NA	-
1jqfA	1bp5A	CO3	X-RAY DIFFRACTION	2.2	0.292	99.7	9/9	100	4.42	0.646	0.648	600_A_CO3	-
1jqfA	3ve1D	FE	X-RAY DIFFRACTION	2.96	0.249	100	5/5	100	4.31	0.66	0.345	500_A_FE	-
1jqnA	1fiyA	MN	X-RAY DIFFRACTION	2.8	0.259	99.8	4/4	100	0.57	0.997	0.998	902_A_MN	-
1jqoA	5vyjA	SO4	X-RAY DIFFRACTION	3.3	0.253	100.1	4/4	100	1.61	0.979	0.965	971_A_SO4	-
1jqvA	1jrcA	MG	X-RAY DIFFRACTION	1.8	0.22	100	5/5	100	1.39	0.984	0.984	314_A_MG	-
1jr3A	3glhB	ZN	X-RAY DIFFRACTION	3.89	0.361	98.9	6/6	100	4.51	0.768	0.772	400_A_ZN	-
1js9C	3j7mB	MG	ELECTRON MICROSCOPY	3.8	-	87.2	2/2	100	1.51	0.816	0.927	1001_C_MG	-
1jsaA	1omrA	CA	X-RAY DIFFRACTION	1.5	0.25	100	13/13	100	2.51	0.834	0.786	500_A_CA	-
1jsaA	1ikuA	CA	SOLUTION NMR	-	-	100	13/13	100	4.56	0.512	0.512	501_A_CA	-
1jscA	6u9dR	MG	X-RAY DIFFRACTION	3.19	0.252	72.1	3/4	75	2.09	0.714	0.922	699_A_MG	-
1jtdB	3qhyB	CA	X-RAY DIFFRACTION	2.06	0.217	99.3	4/4	100	0.26	0.991	0.998	502_B_CA	-
1jtdB	3qhyB	CA	X-RAY DIFFRACTION	2.06	0.217	99.3	3/3	100	0.26	0.991	0.998	503_B_CA	-
1jtgB	3n4iB	CA	X-RAY DIFFRACTION	1.56	0.179	100	5/5	100	0.4	0.993	0.993	645_B_CA	-
1jukA	4iwwB	SO4	X-RAY DIFFRACTION	2.3	0.264	100	8/8	100	0.72	0.982	0.986	500_A_SO4	-
1jv0A	6i0lA	ZN	X-RAY DIFFRACTION	1.4	0.237	100	4/4	100	0.21	0.999	0.999	262_A_ZN	-
1jv2A	6avqA	CA	ELECTRON MICROSCOPY	35.0	-	100	6/6	100	1.41	0.984	0.984	4004_A_CA	-
1jv2A	6avqA	CA	ELECTRON MICROSCOPY	35.0	-	100	6/6	100	1.41	0.984	0.984	4005_A_CA	-
1jv2A	6avqA	CA	ELECTRON MICROSCOPY	35.0	-	100	8/8	100	1.41	0.984	0.984	4006_A_CA	-
1jv2A	6avqA	CA	ELECTRON MICROSCOPY	35.0	-	100	7/7	100	1.41	0.984	0.984	4007_A_CA	-
1jv2A	6avqA	CA	ELECTRON MICROSCOPY	35.0	-	100	8/8	100	1.41	0.984	0.984	4008_A_CA	-
1jv2B	4g1eB	CA	X-RAY DIFFRACTION	3.0	0.261	100	5/5	100	1.34	0.972	0.742	4002_B_CA	-
1jvsA	1k5hA	SO4	X-RAY DIFFRACTION	2.5	0.284	100	10/10	100	1.7	0.928	0.892	1001_A_SO4	-
1jx4A	3fdsA	CA	X-RAY DIFFRACTION	2.05	0.24	100	6/6	100	2.14	0.712	0.678	4001_A_CA	-
1jx4A	1rysA	MG	X-RAY DIFFRACTION	2.03	0.256	100	4/4	100	0.66	0.99	0.973	4002_A_MG	-
1jxlA	3fdsA	MG	X-RAY DIFFRACTION	2.05	0.24	100	5/5	100	2.06	0.71	0.688	1403_A_MG	-
1jxlA	3fdsA	MG	X-RAY DIFFRACTION	2.05	0.24	100	4/4	100	2.06	0.71	0.688	1404_A_MG	-
1jxpB	4b76A	ZN	X-RAY DIFFRACTION	2.14	0.253	100	6/6	100	0.69	0.982	0.273	490_B_ZN	-
1jyiB	1dq0A	CA	X-RAY DIFFRACTION	1.7	0.204	100	5/5	100	0.56	0.991	0.991	404_B_CA	-
1jylA	1jykA	MG	X-RAY DIFFRACTION	1.5	0.241	100	4/4	100	0.95	0.968	0.972	1996_A_MG	-
1jylB	1jykA	MG	X-RAY DIFFRACTION	1.5	0.241	100	4/4	100	0.99	0.966	0.971	2996_B_MG	-
1jz8D	1jz3A	MG	X-RAY DIFFRACTION	1.75	0.222	100	2/2	100	0.29	0.999	0.999	3105_D_MG	-
1k0gA	1k0eA	PO4	X-RAY DIFFRACTION	2.0	0.315	99.5	11/11	100	1.6	0.959	0.922	701_A_PO4	-
1k0gB	1k0eA	PO4	X-RAY DIFFRACTION	2.0	0.315	99.5	8/8	100	1.52	0.961	0.913	702_B_PO4	-
1k1lA	6yivA	CA	X-RAY DIFFRACTION	0.95	0.135	100	7/7	100	0.34	0.996	0.996	480_A_CA	-
1k21H	3vxeH	NA	X-RAY DIFFRACTION	1.25	0.178	100	4/4	100	0.38	0.996	0.965	392_H_NA	-
1k23A	1wpmB	MN	X-RAY DIFFRACTION	2.05	0.248	100	7/7	100	2.78	0.665	0.652	402_A_MN	-
1k23D	1wpmB	MN	X-RAY DIFFRACTION	2.05	0.248	100	7/7	100	2.54	0.889	0.66	408_D_MN	-
1k2fA	2an6A	ZN	X-RAY DIFFRACTION	3.0	0.305	100	3/3	100	2.36	0.889	0.885	603_A_ZN	-
1k2fA	2an6A	ZN	X-RAY DIFFRACTION	3.0	0.305	100	2/2	100	2.36	0.889	0.885	604_A_ZN	-
1k2rB	3nljB	ZN	X-RAY DIFFRACTION	2.2	0.268	100	4/4	100	0.27	0.999	0.996	900_B_ZN	-
1k3dA	6asnA	MG	X-RAY DIFFRACTION	1.55	0.193	97.9	5/5	100	2.62	0.903	0.916	998_A_MG	-
1k3iA	6xlrA	CA	X-RAY DIFFRACTION	1.23	0.172	98.2	3/3	100	1.58	0.959	0.977	701_A_CA	-
1k3iA	2eieA	CA	X-RAY DIFFRACTION	1.8	0.209	98.2	9/9	100	1.57	0.96	0.976	702_A_CA	-
1k3wA	1q3bA	ZN	X-RAY DIFFRACTION	2.05	0.26	98.4	6/6	100	4.04	0.526	0.517	501_A_ZN	-
1k49A	1k4iA	SO4	X-RAY DIFFRACTION	0.98	0.196	99.5	4/4	100	0.15	0.994	0.958	1003_A_SO4	-
1k5dA	2n1bA	MG	SOLUTION NMR	-	-	100	3/3	100	2.52	0.741	0.708	1251_A_MG	-
1k5wA	5ccjB	CA	X-RAY DIFFRACTION	1.65	0.178	100	10/10	100	1.02	0.955	0.936	500_A_CA	-
1k5wA	5ccjB	CA	X-RAY DIFFRACTION	1.65	0.178	100	9/9	100	1.02	0.955	0.936	501_A_CA	-
1k6dA	5dbnA	MG	X-RAY DIFFRACTION	2.55	0.221	98.2	3/3	100	0.67	0.968	0.977	301_A_MG	-
1k6dB	5dbnA	MG	X-RAY DIFFRACTION	2.55	0.221	98.2	7/7	100	0.64	0.969	0.987	302_B_MG	-
1k6sA	2x02B	CA	X-RAY DIFFRACTION	1.35	0.187	100	4/4	100	0.86	0.989	0.977	303_A_CA	-
1k6yA	6puyA	ZN	ELECTRON MICROSCOPY	2.8	0.516	100	5/5	100	0.93	0.742	0.549	401_A_ZN	-
1k83A	3hoyA	ZN	X-RAY DIFFRACTION	3.4	0.254	100	4/4	100	4.3	0.919	0.886	3006_A_ZN	-
1k8aC	1ffkA	MG	X-RAY DIFFRACTION	2.4	0.261	100	4/4	100	0.35	0.996	0.996	8065_C_MG	-
1k8aU	1ffkQ	MG	X-RAY DIFFRACTION	2.4	0.261	100	8/8	100	0.27	0.996	0.996	8073_U_MG	-
1k93F	4lzxA	CA	X-RAY DIFFRACTION	1.5	0.187	100	8/8	100	4.03	0.537	0.534	805_F_CA	-
1k94A	1f4qB	CA	X-RAY DIFFRACTION	1.9	0.249	100	7/7	100	1.24	0.944	0.944	998_A_CA	-
1k94A	1f4qB	CA	X-RAY DIFFRACTION	1.9	0.249	100	6/6	100	1.24	0.944	0.944	999_A_CA	-
1k96A	1k8uA	CA	X-RAY DIFFRACTION	1.15	0.221	100	8/8	100	3.01	0.675	0.688	91_A_CA	-
1k96A	1k8uA	CA	X-RAY DIFFRACTION	1.15	0.221	100	6/6	100	3.01	0.675	0.688	92_A_CA	-
1k9iA	2b6bD	CA	ELECTRON MICROSCOPY	25.0	-	100	7/7	100	0	1	1	405_A_CA	-
1k9iA	2b6bD	CA	ELECTRON MICROSCOPY	25.0	-	100	6/6	100	0	1	1	406_A_CA	-
1k9iA	2b6bD	CA	ELECTRON MICROSCOPY	25.0	-	100	4/4	100	0	1	1	407_A_CA	-
1k9iC	2b6bD	CA	ELECTRON MICROSCOPY	25.0	-	100	7/7	100	0.33	0.994	0.994	601_C_CA	-
1k9iD	2b6bD	CA	ELECTRON MICROSCOPY	25.0	-	96.9	7/7	100	0.36	0.963	0.993	701_D_CA	-
1k9iE	2b6bD	CA	ELECTRON MICROSCOPY	25.0	-	100	4/4	100	0.33	0.994	0.994	803_E_CA	-
1k9iG	2b6bD	CA	ELECTRON MICROSCOPY	25.0	-	100	6/6	100	0.43	0.99	0.99	1002_G_CA	-
1k9jA	1xphA	CA	X-RAY DIFFRACTION	1.41	0.193	100	6/6	100	1.1	0.961	0.901	401_A_CA	-
1k9jA	1xphA	CA	X-RAY DIFFRACTION	1.41	0.193	100	4/4	100	1.1	0.961	0.901	403_A_CA	-
1k9kA	1k8uA	CA	X-RAY DIFFRACTION	1.15	0.221	100	10/10	100	3.36	0.66	0.672	300_A_CA	-
1k9mC	1ffkA	MG	X-RAY DIFFRACTION	2.4	0.261	100	4/4	100	0.35	0.996	0.996	8065_C_MG	-
1k9sA	1ecpA	PO4	X-RAY DIFFRACTION	2.0	0.29	100	9/9	100	1.41	0.97	0.97	9902_A_PO4	-
1k9uA	2lvkA	CA	SOLUTION NMR	-	-	100	7/7	100	2.4	0.53	0.524	1001_A_CA	-
1k9zA	1ka1A	ZN	X-RAY DIFFRACTION	1.3	0.169	100	2/2	100	0.3	0.998	0.998	404_A_ZN	-
1k9zA	1ka1A	ZN	X-RAY DIFFRACTION	1.3	0.169	100	3/3	100	0.3	0.998	0.998	405_A_ZN	-
1k9zA	1ka1A	ZN	X-RAY DIFFRACTION	1.3	0.169	100	3/3	100	0.3	0.998	0.998	406_A_ZN	-
1k9zA	1ka1A	ZN	X-RAY DIFFRACTION	1.3	0.169	100	2/2	100	0.3	0.998	0.998	407_A_ZN	-
1k9zA	1ka1A	ZN	X-RAY DIFFRACTION	1.3	0.169	100	3/3	100	0.3	0.998	0.998	409_A_ZN	-
1ka2A	1k9xA	MG	X-RAY DIFFRACTION	2.3	0.267	100	5/5	100	0.64	0.994	0.994	501_A_MG	-
1kaeA	1k75A	ZN	X-RAY DIFFRACTION	1.75	0.225	99.3	5/5	100	0.69	0.987	0.992	1101_A_ZN	-
1kaeB	1k75A	ZN	X-RAY DIFFRACTION	1.75	0.225	99.3	3/3	100	0.62	0.989	0.994	1102_B_ZN	-
1kahA	1k75A	ZN	X-RAY DIFFRACTION	1.75	0.225	100	3/3	100	0.5	0.995	0.995	501_A_ZN	-
1kc7A	1jdeA	MG	X-RAY DIFFRACTION	2.8	-	99.3	5/5	100	0.95	0.987	0.991	1001_A_MG	-
1kcwA	4enzA	CU	X-RAY DIFFRACTION	2.6	0.234	100	4/4	100	0.74	0.996	0.984	1054_A_CU	-
1kcwA	4enzA	CU	X-RAY DIFFRACTION	2.6	0.234	100	4/4	100	0.74	0.996	0.984	1056_A_CU	-
1kczA	1kd0A	MG	X-RAY DIFFRACTION	1.9	0.222	100	5/5	100	0.25	0.958	0.996	901_A_MG	-
1kdhA	4i2aA	MG	X-RAY DIFFRACTION	1.9	0.218	99.7	4/4	100	0.6	0.99	0.979	1_A_MG	-
1kdqA	2jetB	CA	X-RAY DIFFRACTION	2.2	0.334	95.3	3/5	60	0.54	0.947	0.984	246_A_CA	-
1kebA	4x43B	CU	X-RAY DIFFRACTION	1.65	0.218	100	4/4	100	0.93	0.955	0.955	109_A_CU	-
1kfiA	1kfqA	SO4	X-RAY DIFFRACTION	2.4	0.284	100	8/8	100	2.15	0.945	0.944	603_A_SO4	-
1kfiB	1kfqA	SO4	X-RAY DIFFRACTION	2.4	0.284	100	7/7	100	1.34	0.979	0.977	604_B_SO4	-
1kflA	5cksD	MN	X-RAY DIFFRACTION	2.12	0.238	98.9	6/6	100	0.92	0.974	0.965	1351_A_MN	-
1kfvA	6rnoA	ZN	X-RAY DIFFRACTION	2.25	0.198	100	5/5	100	0.41	0.995	0.969	300_A_ZN	-
1kfvB	6rp7A	ZN	X-RAY DIFFRACTION	2.0	0.185	99.9	7/7	100	0.58	0.992	0.951	301_B_ZN	-
1kggA	1djaA	SO4	X-RAY DIFFRACTION	1.9	-	100	8/8	100	0.53	0.994	0.991	292_A_SO4	-
1kgpC	3mjoA	MN	X-RAY DIFFRACTION	1.36	0.21	100	2/2	100	0.67	0.991	0.991	3002_C_MN	-
1kgzA	1khdB	MN	X-RAY DIFFRACTION	1.86	0.261	99.6	4/4	100	0.85	0.986	0.986	500_A_MN	-
1kgzA	1khdB	MN	X-RAY DIFFRACTION	1.86	0.261	99.6	3/3	100	0.85	0.986	0.986	501_A_MN	-
1kgzB	1khdB	MN	X-RAY DIFFRACTION	1.86	0.261	99.3	4/4	100	0.64	0.986	0.992	500_B_MN	-
1kh4A	1urbA	MG	X-RAY DIFFRACTION	2.14	0.241	100	5/5	100	0.55	0.995	0.991	452_A_MG	-
1kh4A	3bdhA	PO4	X-RAY DIFFRACTION	1.85	0.189	100	10/10	100	1.1	0.987	0.976	1453_A_PO4	-
1kh9A	3bdhA	PO4	X-RAY DIFFRACTION	1.85	0.189	100	7/7	100	1.13	0.986	0.975	453_A_PO4	-
1khbA	1khfA	MN	X-RAY DIFFRACTION	2.02	0.244	100.1	4/4	100	0.28	0.999	0.999	701_A_MN	-
1khlA	3bdhA	PO4	X-RAY DIFFRACTION	1.85	0.189	100	10/10	100	1.09	0.987	0.976	1453_A_PO4	-
1khlB	3dpcB	PO4	X-RAY DIFFRACTION	2.3	0.271	100	10/10	100	1.2	0.983	0.974	2453_B_PO4	-
1khwA	1khvB	MN	X-RAY DIFFRACTION	2.5	0.265	100	3/3	100	1.27	0.975	0.967	601_A_MN	-
1khwA	1khvB	MN	X-RAY DIFFRACTION	2.5	0.265	100	4/4	100	1.27	0.975	0.967	602_A_MN	-
1khwB	1khvB	MN	X-RAY DIFFRACTION	2.5	0.265	100	3/3	100	0.28	0.999	0.999	604_B_MN	-
1khzB	1g0sB	MG	X-RAY DIFFRACTION	1.9	0.241	100	6/6	100	1.23	0.973	0.973	301_B_MG	-
1khzB	1g0sB	MG	X-RAY DIFFRACTION	1.9	0.241	100	6/6	100	1.23	0.973	0.973	304_B_MG	-
1khzB	1g0sB	MG	X-RAY DIFFRACTION	1.9	0.241	100	7/7	100	1.23	0.973	0.973	310_B_MG	-
1kizB	1yj4A	MG	X-RAY DIFFRACTION	2.3	0.275	100	5/5	100	0.37	0.997	0.997	701_B_MG	-
1kjyC	6pt0A	MG	ELECTRON MICROSCOPY	3.2	-	100	4/4	100	2.8	0.551	0.501	801_C_MG	-
1kk7Z	3jtdC	CA	X-RAY DIFFRACTION	2.57	0.248	100	6/6	100	0.98	0.958	0.947	998_Z_CA	-
1kk7A	2w4vC	MG	ELECTRON MICROSCOPY	35.0	-	95.5	4/4	100	84.59	0.765	0.794	996_A_MG	-
1kk7Y	1dfkY	MG	X-RAY DIFFRACTION	4.2	0.41	96.5	8/8	100	1.26	0.902	0.933	997_Y_MG	-
1kk8B	1dfkY	MG	X-RAY DIFFRACTION	4.2	0.41	99.3	7/7	100	0.89	0.957	0.957	998_B_MG	-
1kklA	2qmhB	CA	X-RAY DIFFRACTION	2.6	0.298	100	2/2	100	1.72	0.933	0.864	401_A_CA	-
1kkrA	1kkoA	MG	X-RAY DIFFRACTION	1.33	0.191	100	7/7	100	0.42	0.997	0.997	501_A_MG	-
1kl9A	7f66N	ZN	ELECTRON MICROSCOPY	2.76	-	100	2/2	100	0.8	0.974	0.59	501_A_ZN	-
1kl9A	7f66N	ZN	ELECTRON MICROSCOPY	2.76	-	100	4/4	100	0.8	0.974	0.59	503_A_ZN	-
1kliH	4jzeH	SO4	X-RAY DIFFRACTION	1.52	0.21	100	4/4	100	0.27	0.998	0.998	400_H_SO4	-
1kliH	1fakH	SO4	X-RAY DIFFRACTION	2.1	-	98.4	7/7	100	0.53	0.981	0.992	401_H_SO4	-
1kliH	2bz6H	SO4	X-RAY DIFFRACTION	1.6	0.193	100	8/8	100	0.22	0.999	0.999	402_H_SO4	-
1kmb1	1buuA	CA	X-RAY DIFFRACTION	1.9	0.214	100	5/5	100	1.22	0.955	0.955	2_1_CA	-
1kmgA	3ecvA	ZN	X-RAY DIFFRACTION	1.9	0.277	100	10/10	100	1.71	0.891	0.891	154_A_ZN	-
1kmpA	1kmoA	FE	X-RAY DIFFRACTION	2.0	0.245	100	3/3	100	1.61	0.98	0.939	2002_A_FE	-
1kmqA	6v6uA	MG	X-RAY DIFFRACTION	1.16	0.185	100	3/3	100	1.58	0.949	0.938	402_A_MG	-
1kn2L	1ncwL	ZN	X-RAY DIFFRACTION	1.3	0.208	100	2/2	100	1.5	0.944	0.944	553_L_ZN	-
1kn2L	1ncwL	ZN	X-RAY DIFFRACTION	1.3	0.208	100	4/4	100	1.5	0.944	0.944	555_L_ZN	-
1kntA	1kunA	SO4	SOLUTION NMR	-	-	100	5/5	100	1.22	0.83	0.796	59_A_SO4	-
1knyA	6un8B	MG	X-RAY DIFFRACTION	1.65	0.198	100	3/3	100	0.55	0.992	0.992	603_A_MG	-
1kp4A	1lwbA	CA	X-RAY DIFFRACTION	1.05	-	100	4/4	100	0.84	0.977	0.977	200_A_CA	-
1kqmC	3jtdC	CA	X-RAY DIFFRACTION	2.57	0.248	100	9/9	100	0.83	0.97	0.952	501_C_CA	-
1kqmA	2w4vC	MG	ELECTRON MICROSCOPY	35.0	-	97	5/5	100	84.6	0.779	0.784	903_A_MG	-
1kqmB	1dfkY	MG	X-RAY DIFFRACTION	4.2	0.41	97.2	8/8	100	0.99	0.928	0.947	502_B_MG	-
1kqpA	1ih8B	MG	X-RAY DIFFRACTION	1.9	0.205	90.3	5/5	100	0.48	0.906	0.993	5001_A_MG	-
1krjA	1s73A	K	X-RAY DIFFRACTION	1.53	0.202	100	6/6	100	0.18	0.999	0.999	500_A_K	-
1krpA	1d8yA	ZN	X-RAY DIFFRACTION	2.08	0.233	100	4/4	100	0.37	0.998	0.998	320_A_ZN	-
1kscA	1ks8A	CA	X-RAY DIFFRACTION	1.4	0.191	100	6/6	100	0.17	0.999	0.999	500_A_CA	-
1ksfX	6w1zA	MG	ELECTRON MICROSCOPY	2.7	-	78.7	3/3	100	5.98	0.516	0.617	783_X_MG	-
1ksnA	3ffgA	CA	X-RAY DIFFRACTION	1.54	0.24	100	7/7	100	0.44	0.994	0.994	301_A_CA	-
1kspA	1d8yA	ZN	X-RAY DIFFRACTION	2.08	0.233	100	4/4	100	0.38	0.998	0.998	320_A_ZN	-
1ktgA	1kt9A	MG	X-RAY DIFFRACTION	1.98	0.213	94.1	2/2	100	1.25	0.91	0.943	501_A_MG	-
1ktgA	1kt9A	MG	X-RAY DIFFRACTION	1.98	0.213	94.1	4/6	67	1.25	0.91	0.943	502_A_MG	-
1ktgA	1kt9A	MG	X-RAY DIFFRACTION	1.98	0.213	94.1	4/5	80	1.25	0.91	0.943	505_A_MG	-
1ktwA	3lmwA	CA	X-RAY DIFFRACTION	2.6	0.26	100	4/4	100	1.83	0.961	0.932	3_A_CA	-
1ktwA	3lmwA	CA	X-RAY DIFFRACTION	2.6	0.26	100	3/3	100	1.83	0.961	0.932	5_A_CA	-
1ktwA	3lmwB	CA	X-RAY DIFFRACTION	2.6	0.26	97	5/5	100	1.06	0.958	0.975	7_A_CA	-
1ktwA	3lmwA	CA	X-RAY DIFFRACTION	2.6	0.26	100	2/2	100	1.83	0.961	0.932	9_A_CA	-
1kv7A	3uadA	CU	X-RAY DIFFRACTION	1.1	-	100	6/6	100	0.23	0.999	0.972	701_A_CU	-
1kv7A	6im8A	CU	X-RAY DIFFRACTION	1.8	0.194	100	5/5	100	0.4	0.998	0.985	703_A_CU	-
1kvdA	1kveA	SO4	X-RAY DIFFRACTION	1.8	-	100	4/4	100	0.21	0.995	0.995	602_A_SO4	-
1kvdB	1kveB	SO4	X-RAY DIFFRACTION	1.8	-	100	4/4	100	0.1	0.999	0.999	605_B_SO4	-
1kvdD	1kveB	SO4	X-RAY DIFFRACTION	1.8	-	100	5/5	100	0.22	0.995	0.995	601_D_SO4	-
1kvyA	2zp5A	CA	X-RAY DIFFRACTION	1.9	0.235	100	7/7	100	0.33	0.994	0.994	124_A_CA	-
1kxgA	5y9jA	MG	X-RAY DIFFRACTION	2.05	0.217	100	4/4	100	0.74	0.98	0.98	903_A_MG	-
1kxrA	1qxpA	CA	X-RAY DIFFRACTION	2.8	0.311	86.6	6/6	100	3.56	0.776	0.343	1_A_CA	-
1kxrA	1qxpA	CA	X-RAY DIFFRACTION	2.8	0.311	86.6	7/8	88	3.56	0.776	0.343	2_A_CA	-
1kxrB	1qxpA	CA	X-RAY DIFFRACTION	2.8	0.311	86.4	7/7	100	3.44	0.787	0.347	3_B_CA	-
1kytA	1l6rB	CA	X-RAY DIFFRACTION	1.4	0.195	100	4/4	100	0.47	0.993	0.953	503_A_CA	-
1kytA	1l6rB	CA	X-RAY DIFFRACTION	1.4	0.195	100	7/7	100	0.47	0.993	0.953	505_A_CA	-
1kytB	1l6rA	CA	X-RAY DIFFRACTION	1.4	0.195	100	3/3	100	0.54	0.99	0.951	504_B_CA	-
1kz8F	1rdzA	MN	X-RAY DIFFRACTION	2.05	0.224	100	4/4	100	0.51	0.995	0.942	839_F_MN	-
1kza1	1bv4A	CA	X-RAY DIFFRACTION	1.85	0.256	96.5	5/5	100	1.53	0.904	0.927	501_1_CA	-
1kza1	1bv4A	CA	X-RAY DIFFRACTION	1.85	0.256	96.5	5/5	100	1.53	0.904	0.927	502_1_CA	-
1kzhA	2f48B	SO4	X-RAY DIFFRACTION	2.11	0.258	100	5/5	100	3.35	0.918	0.915	600_A_SO4	-
1kzhA	2f48A	SO4	X-RAY DIFFRACTION	2.11	0.258	100	4/4	100	0.47	0.997	0.995	602_A_SO4	-
1kzhB	2f48B	SO4	X-RAY DIFFRACTION	2.11	0.258	99.9	5/5	100	0.94	0.988	0.949	1600_B_SO4	-
1kzhB	2f48B	SO4	X-RAY DIFFRACTION	2.11	0.258	99.9	5/5	100	0.94	0.988	0.949	1602_B_SO4	-
1kzhB	2f48B	SO4	X-RAY DIFFRACTION	2.11	0.258	99.9	5/5	100	0.94	0.988	0.949	1604_B_SO4	-
1kziA	6nnrA	CO3	X-RAY DIFFRACTION	1.05	0.132	100	3/3	100	0.19	0.999	0.999	804_A_CO3	-
1kziA	6nnrA	CO3	X-RAY DIFFRACTION	1.05	0.132	100	3/3	100	0.19	0.999	0.999	805_A_CO3	-
1l0iA	6okcC	ZN	X-RAY DIFFRACTION	1.55	0.164	100	2/2	100	0.88	0.944	0.944	1008_A_ZN	-
1l0yA	5m02H	ZN	X-RAY DIFFRACTION	1.75	0.214	100	3/3	100	1.55	0.933	0.93	701_A_ZN	-
1l0yB	1b1zA	ZN	X-RAY DIFFRACTION	2.57	0.274	100	2/2	100	0.49	0.984	0.993	706_B_ZN	-
1l1qA	1l1rA	SO4	X-RAY DIFFRACTION	1.95	0.262	100	6/6	100	0.35	0.984	0.995	303_A_SO4	-
1l2oB	1qviY	MG	X-RAY DIFFRACTION	2.54	0.266	98.6	7/7	100	1.94	0.839	0.844	902_B_MG	-
1l3fE	3fb0A	ZN	X-RAY DIFFRACTION	1.6	0.227	100	6/6	100	0.6	0.992	0.992	321_E_ZN	-
1l3fE	3fb0A	ZN	X-RAY DIFFRACTION	1.6	0.227	100	5/5	100	0.6	0.992	0.992	322_E_ZN	-
1l3fE	5jviE	ZN	X-RAY DIFFRACTION	1.12	0.119	100	4/4	100	0.65	0.99	0.99	330_E_ZN	-
1l3rE	4dg2E	MG	X-RAY DIFFRACTION	2.0	0.211	100	3/3	100	0.51	0.983	0.958	392_E_MG	-
1l3sA	1xwlA	MG	X-RAY DIFFRACTION	1.7	0.291	100	3/3	100	1.34	0.978	0.978	920_A_MG	-
1l5fA	4kqkA	PO4	X-RAY DIFFRACTION	1.47	0.195	100	11/11	100	0.41	0.997	0.994	991_A_PO4	-
1l5gA	6avqA	MN	ELECTRON MICROSCOPY	35.0	-	100	8/8	100	1.32	0.984	0.984	4004_A_MN	-
1l5gA	6avqA	MN	ELECTRON MICROSCOPY	35.0	-	100	6/6	100	1.32	0.984	0.984	4005_A_MN	-
1l5gA	6avqA	MN	ELECTRON MICROSCOPY	35.0	-	100	8/8	100	1.32	0.984	0.984	4006_A_MN	-
1l5gA	6avqA	MN	ELECTRON MICROSCOPY	35.0	-	100	7/7	100	1.32	0.984	0.984	4007_A_MN	-
1l5gA	6avqA	MN	ELECTRON MICROSCOPY	35.0	-	100	6/6	100	1.32	0.984	0.984	4008_A_MN	-
1l5gB	3ijeB	MN	X-RAY DIFFRACTION	2.9	0.285	100	5/5	100	1.21	0.979	0.762	4001_B_MN	-
1l5gB	4g1eB	MN	X-RAY DIFFRACTION	3.0	0.261	100	4/4	100	1.6	0.962	0.736	4002_B_MN	-
1l5gB	4g1mB	MN	X-RAY DIFFRACTION	2.9	0.233	100	6/6	100	1.23	0.979	0.765	4003_B_MN	-
1l5yA	1qkkA	MG	X-RAY DIFFRACTION	1.7	0.241	100	5/5	100	1.41	0.894	0.918	701_A_MG	-
1l5yB	1l5zA	MG	X-RAY DIFFRACTION	2.0	0.232	100	5/5	100	1.98	0.861	0.888	702_B_MG	-
1l6jA	5ue3B	CA	X-RAY DIFFRACTION	1.6	0.184	53.2	6/6	100	0.79	0.534	0.976	503_A_CA	-
1l6jA	2ow2A	CA	X-RAY DIFFRACTION	2.9	0.285	38.2	7/7	100	0.79	0.381	0.978	504_A_CA	-
1l6rB	1kytA	CA	X-RAY DIFFRACTION	1.7	0.246	100	4/4	100	0.47	0.953	0.993	905_B_CA	-
1l7hA	6hfcA	CA	X-RAY DIFFRACTION	1.29	0.164	100	3/3	100	0.13	1	1	997_A_CA	-
1l7oB	1l7mB	ZN	X-RAY DIFFRACTION	1.48	0.232	100	3/3	100	1.2	0.964	0.955	301_B_ZN	-
1l8pB	3enlA	MG	X-RAY DIFFRACTION	2.25	-	100	7/7	100	1.06	0.987	0.987	938_B_MG	-
1l8pC	3enlA	MG	X-RAY DIFFRACTION	2.25	-	100	7/7	100	1.12	0.985	0.985	1439_C_MG	-
1l8sA	2azyA	CA	X-RAY DIFFRACTION	1.9	0.2	100	6/6	100	1.53	0.931	0.931	313_A_CA	-
1l8tA	3q2jB	MG	X-RAY DIFFRACTION	2.15	0.235	100	4/4	100	1.69	0.96	0.96	302_A_MG	-
1l9hA	5te5A	ZN	X-RAY DIFFRACTION	4.01	0.357	100	7/7	100	1.6	0.958	0.936	959_A_ZN	-
1l9hA	1hzxA	ZN	X-RAY DIFFRACTION	2.8	0.212	100	3/3	100	0.37	0.997	0.997	2011_A_ZN	-
1l9hB	4x1hA	ZN	X-RAY DIFFRACTION	2.29	0.229	99.9	4/4	100	2.16	0.917	0.851	956_B_ZN	-
1l9nA	1l9mA	CA	X-RAY DIFFRACTION	2.1	0.225	100	7/7	100	0.64	0.996	0.993	700_A_CA	-
1l9nA	1l9mA	CA	X-RAY DIFFRACTION	2.1	0.225	100	6/6	100	0.64	0.996	0.993	703_A_CA	-
1l9nB	1l9mA	CA	X-RAY DIFFRACTION	2.1	0.225	100	6/6	100	0.67	0.996	0.993	704_B_CA	-
1l9oA	3h56A	NO2	X-RAY DIFFRACTION	1.5	0.204	100	5/5	100	0.43	0.993	0.996	704_A_NO2	-
1l9oB	3h56A	NO2	X-RAY DIFFRACTION	1.5	0.204	100	6/6	100	0.28	0.995	0.998	504_B_NO2	-
1l9qA	3h56A	NO2	X-RAY DIFFRACTION	1.5	0.204	100	4/4	100	0.44	0.993	0.996	704_A_NO2	-
1l9rA	3h56A	NO2	X-RAY DIFFRACTION	1.5	0.204	100	6/6	100	0.43	0.993	0.996	704_A_NO2	-
1l9rB	3h56A	NO2	X-RAY DIFFRACTION	1.5	0.204	100	6/6	100	0.28	0.995	0.998	504_B_NO2	-
1l9rC	3h56A	NO2	X-RAY DIFFRACTION	1.5	0.204	100	5/5	100	0.3	0.995	0.998	604_C_NO2	-
1l9sA	3h56A	NO2	X-RAY DIFFRACTION	1.5	0.204	100	5/5	100	0.43	0.993	0.996	704_A_NO2	-
1l9sB	3h56A	NO2	X-RAY DIFFRACTION	1.5	0.204	100	5/5	100	0.28	0.995	0.998	504_B_NO2	-
1l9tA	3h56A	NO2	X-RAY DIFFRACTION	1.5	0.204	100	4/4	100	0.43	0.993	0.996	704_A_NO2	-
1la3A	1ikuA	CA	SOLUTION NMR	-	-	100	14/14	100	3.66	0.543	0.543	501_A_CA	-
1lamA	2j9aA	ZN	X-RAY DIFFRACTION	1.73	0.173	100	8/8	100	0.21	0.999	0.997	490_A_ZN	-
1lbaA	1aroL	ZN	X-RAY DIFFRACTION	2.8	0.309	100	4/4	100	0.72	0.978	0.959	151_A_ZN	-
1lbxA	1lbvA	CA	X-RAY DIFFRACTION	1.8	0.273	100	4/4	100	0.85	0.984	0.984	290_A_CA	-
1lbxA	1lbvA	CA	X-RAY DIFFRACTION	1.8	0.273	100	5/5	100	0.85	0.984	0.984	291_A_CA	-
1lbxB	1lbvA	CA	X-RAY DIFFRACTION	1.8	0.273	100	6/6	100	0.86	0.983	0.983	590_B_CA	-
1lbyA	1lbvA	MN	X-RAY DIFFRACTION	1.8	0.273	100	5/5	100	0.79	0.985	0.985	291_A_MN	-
1lbyA	1lbvA	MN	X-RAY DIFFRACTION	1.8	0.273	100	4/4	100	0.79	0.985	0.985	292_A_MN	-
1lbyB	1lbvA	MN	X-RAY DIFFRACTION	1.8	0.273	100	7/7	100	0.9	0.981	0.981	591_B_MN	-
1lbyA	1lbvA	PO4	X-RAY DIFFRACTION	1.8	0.273	100	9/9	100	0.79	0.985	0.985	293_A_PO4	-
1lbyB	1lbvA	PO4	X-RAY DIFFRACTION	1.8	0.273	100	8/8	100	0.9	0.981	0.981	593_B_PO4	-
1lbzA	1lbvA	CA	X-RAY DIFFRACTION	1.8	0.273	100	4/4	100	0.85	0.983	0.983	292_A_CA	-
1lbzB	1lbvA	CA	X-RAY DIFFRACTION	1.8	0.273	100	3/3	100	0.89	0.982	0.982	590_B_CA	-
1lbzB	1lbvA	CA	X-RAY DIFFRACTION	1.8	0.273	100	6/6	100	0.89	0.982	0.982	592_B_CA	-
1lc0A	1gcuA	PO4	X-RAY DIFFRACTION	1.4	0.248	100	5/5	100	1.16	0.979	0.972	601_A_PO4	-
1lc0A	1gcuA	PO4	X-RAY DIFFRACTION	1.4	0.248	100	5/5	100	1.16	0.979	0.972	602_A_PO4	-
1lc3A	1gcuA	PO4	X-RAY DIFFRACTION	1.4	0.248	99.6	5/5	100	1.11	0.977	0.977	601_A_PO4	-
1lc3A	1gcuA	PO4	X-RAY DIFFRACTION	1.4	0.248	99.6	4/4	100	1.11	0.977	0.977	604_A_PO4	-
1lc5A	1lc7A	PO4	X-RAY DIFFRACTION	1.8	0.251	99.7	9/9	100	0.67	0.988	0.98	700_A_PO4	-
1lcuA	3j4kB	CA	ELECTRON MICROSCOPY	8.0	-	100	3/3	100	2.33	0.914	0.882	412_A_CA	-
1ld3A	2h1vA	ZN	X-RAY DIFFRACTION	1.2	0.173	100	4/4	100	0.64	0.991	0.991	500_A_ZN	-
1ldjB	6r7fR	ZN	ELECTRON MICROSCOPY	8.2	-	100	6/6	100	2.66	0.6	0.589	201_B_ZN	-
1ldjB	6r7fR	ZN	ELECTRON MICROSCOPY	8.2	-	100	5/5	100	2.66	0.6	0.589	202_B_ZN	-
1ldjB	6r7fR	ZN	ELECTRON MICROSCOPY	8.2	-	100	5/5	100	2.66	0.6	0.589	203_B_ZN	-
1ldkC	6r7hR	ZN	ELECTRON MICROSCOPY	8.8	-	100	6/6	100	3.12	0.503	0.496	4001_C_ZN	-
1ldtT	1z7kA	CA	X-RAY DIFFRACTION	1.9	0.188	100	7/7	100	0.34	0.996	0.996	1007_T_CA	-
1lecA	1gslA	SO4	X-RAY DIFFRACTION	2.0	0.242	100	7/7	100	0.23	0.998	0.998	500_A_SO4	-
1ledA	1gslA	SO4	X-RAY DIFFRACTION	2.0	0.242	100	7/7	100	0.16	0.999	0.999	500_A_SO4	-
1lf0A	2ce2X	CA	X-RAY DIFFRACTION	1.0	0.163	100	3/3	100	1.29	0.946	0.946	169_A_CA	-
1lgcA	1loaE	MN	X-RAY DIFFRACTION	2.2	-	99.4	6/6	100	0.57	0.983	0.989	302_A_MN	-
1lgnA	3d5oA	CA	X-RAY DIFFRACTION	2.8	0.279	100	4/4	100	0.58	0.991	0.991	302_A_CA	-
1lkcA	1lc7A	PO4	X-RAY DIFFRACTION	1.8	0.251	99.7	8/8	100	0.41	0.994	0.985	700_A_PO4	-
1lkvX	4fhrB	CA	X-RAY DIFFRACTION	1.93	0.243	96.3	5/5	100	3.1	0.507	0.518	401_X_CA	-
1lkvX	4fhrB	CA	X-RAY DIFFRACTION	1.93	0.243	96.3	2/4	50	3.1	0.507	0.518	402_X_CA	-
1ll2A	1ll3A	MN	X-RAY DIFFRACTION	1.9	0.248	100	4/4	100	0.39	0.996	0.973	333_A_MN	-
1lm3B	6dyfA	MG	X-RAY DIFFRACTION	1.1	0.165	100	4/4	100	0.53	0.972	0.981	107_B_MG	-
1ln8A	1zm6A	CA	X-RAY DIFFRACTION	2.6	0.232	100	5/5	100	0.55	0.984	0.984	201_A_CA	-
1lncE	3fb0A	MN	X-RAY DIFFRACTION	1.6	0.227	100	6/6	100	0.22	0.999	0.999	900_E_MN	-
1lnqA	6uxaA	CA	ELECTRON MICROSCOPY	4.5	-	100	5/5	100	3.84	0.754	0.748	337_A_CA	-
1lnyA	1j4bA	MG	X-RAY DIFFRACTION	2.5	0.272	100	3/3	100	1.65	0.958	0.953	1453_A_MG	-
1loaF	1loeD	MN	X-RAY DIFFRACTION	1.9	-	100	2/2	100	0.31	0.981	0.981	689_F_MN	-
1lokA	3b35A	NA	X-RAY DIFFRACTION	1.1	0.166	100	3/3	100	0.27	0.998	0.998	903_A_NA	-
1lomA	3ezmA	CA	X-RAY DIFFRACTION	1.5	0.206	100	5/5	100	0.54	0.985	0.985	103_A_CA	-
1lomA	3ezmA	CA	X-RAY DIFFRACTION	1.5	0.206	100	3/3	100	0.54	0.985	0.985	104_A_CA	-
1lp1B	4npfX	MG	X-RAY DIFFRACTION	1.49	0.185	100	3/3	100	1.56	0.878	0.439	401_B_MG	-
1lpaB	1n8sA	CA	X-RAY DIFFRACTION	3.04	0.29	100	7/7	100	1.79	0.944	0.944	451_B_CA	-
1lpbB	1n8sA	CA	X-RAY DIFFRACTION	3.04	0.29	100	7/7	100	1.79	0.944	0.944	453_B_CA	-
1lpgB	3ffgA	CA	X-RAY DIFFRACTION	1.54	0.24	100	6/6	100	0.45	0.994	0.994	1_B_CA	-
1lpkB	3ffgA	CA	X-RAY DIFFRACTION	1.54	0.24	100	7/7	100	0.39	0.995	0.995	1_B_CA	-
1lpmA	1crlA	CA	X-RAY DIFFRACTION	2.06	-	100	2/2	100	0.2	0.999	0.999	589_A_CA	-
1lr7A	1lr9A	SO4	X-RAY DIFFRACTION	2.5	0.258	100	3/3	100	0.93	0.931	0.931	1001_A_SO4	-
1lt8A	1lt7B	ZN	X-RAY DIFFRACTION	2.15	0.249	89.8	4/4	100	0.8	0.894	0.986	501_A_ZN	-
1lt9B	1fzcB	CA	X-RAY DIFFRACTION	2.3	0.29	100	4/4	100	0.91	0.985	0.953	1_B_CA	-
1ltvA	1ltuA	FE	X-RAY DIFFRACTION	1.74	0.23	100	5/5	100	0.17	0.999	0.968	900_A_FE	-
1ltzA	1ltuA	FE	X-RAY DIFFRACTION	1.74	0.23	100	4/4	100	0.39	0.997	0.962	400_A_FE	-
1lv5A	1nk0A	MG	X-RAY DIFFRACTION	1.7	0.209	100	4/4	100	2.13	0.963	0.963	205_A_MG	-
1lv5B	1xwlA	MN	X-RAY DIFFRACTION	1.7	0.291	100	6/6	100	2.45	0.943	0.943	2_B_MN	-
1lv8A	4pnpA	CA	X-RAY DIFFRACTION	1.8	0.248	100	2/2	100	1.05	0.984	0.919	7002_A_CA	-
1lvcD	4lzxA	CA	X-RAY DIFFRACTION	1.5	0.187	100	7/7	100	3.9	0.521	0.519	801_D_CA	-
1lvhA	6hdgA	MG	X-RAY DIFFRACTION	1.15	0.176	99.1	5/5	100	2.55	0.858	0.861	801_A_MG	-
1lvhB	6hdgA	MG	X-RAY DIFFRACTION	1.15	0.176	99.1	5/5	100	3.45	0.799	0.802	800_B_MG	-
1lvnA	6grrA	CA	X-RAY DIFFRACTION	1.7	0.193	100	7/7	100	0.24	0.999	0.998	803_A_CA	-
1lvnB	6grrB	CA	X-RAY DIFFRACTION	1.7	0.193	100	5/5	100	0.34	0.999	0.997	803_B_CA	-
1lvuF	4pnpA	CA	X-RAY DIFFRACTION	1.8	0.248	100	3/3	100	1.08	0.982	0.931	8008_F_CA	-
1lw3A	5gnhA	PO4	X-RAY DIFFRACTION	2.6	0.258	98.4	7/7	100	0.43	0.984	0.997	656_A_PO4	-
1lw3A	1m7rA	PO4	X-RAY DIFFRACTION	2.6	0.28	100	6/6	100	0.83	0.992	0.992	657_A_PO4	-
1lwsA	1lwtA	CA	X-RAY DIFFRACTION	3.2	0.287	99	3/3	100	0.97	0.98	0.933	501_A_CA	-
1lwsA	1lwtA	CA	X-RAY DIFFRACTION	3.2	0.287	99	3/3	100	0.97	0.98	0.933	502_A_CA	-
1lxfC	1spyA	CA	SOLUTION NMR	-	-	100	13/13	100	3.41	0.614	0.614	93_C_CA	-
1lziA	3iohA	MN	X-RAY DIFFRACTION	1.25	0.177	100	2/2	100	0.49	0.994	0.928	406_A_MN	-
1lzjA	3iohA	MN	X-RAY DIFFRACTION	1.25	0.177	100	2/2	100	0.42	0.996	0.925	406_A_MN	-
1m08A	3fbdA	ZN	X-RAY DIFFRACTION	2.9	0.264	100	4/4	100	0.92	0.972	0.965	600_A_ZN	-
1m0dA	1fzrA	MN	X-RAY DIFFRACTION	2.1	0.235	100	4/4	100	0.53	0.985	0.985	1_A_MN	-
1m0dA	1fzrA	MN	X-RAY DIFFRACTION	2.1	0.235	100	3/3	100	0.53	0.985	0.985	2_A_MN	-
1m0dB	1fzrA	MN	X-RAY DIFFRACTION	2.1	0.235	100	3/3	100	0.5	0.986	0.986	4_B_MN	-
1m0dC	1fzrA	MN	X-RAY DIFFRACTION	2.1	0.235	100	3/3	100	0.8	0.967	0.967	6_C_MN	-
1m0wA	1m0tB	MG	X-RAY DIFFRACTION	2.3	0.237	92.5	3/4	75	2.26	0.839	0.886	503_A_MG	-
1m1bA	1s2tA	MG	X-RAY DIFFRACTION	2.0	0.216	100	7/7	100	1.62	0.967	0.967	998_A_MG	-
1m1uA	1mf7A	CA	X-RAY DIFFRACTION	1.25	0.223	100	6/6	100	1.41	0.942	0.895	400_A_CA	-
1m1xA	6avqA	MN	ELECTRON MICROSCOPY	35.0	-	100	6/6	100	1.43	0.984	0.984	4004_A_MN	-
1m1xA	6avqA	MN	ELECTRON MICROSCOPY	35.0	-	100	6/6	100	1.43	0.984	0.984	4008_A_MN	-
1m1xB	4g1eB	MN	X-RAY DIFFRACTION	3.0	0.261	100	6/6	100	1.33	0.972	0.742	4002_B_MN	-
1m1yD	1l5hB	CA	X-RAY DIFFRACTION	2.3	0.289	100	2/2	100	0.37	0.998	0.998	6492_D_CA	-
1m2oB	6x90A	MG	X-RAY DIFFRACTION	2.26	0.256	83.4	2/5	40	1.78	0.747	0.86	210_B_MG	-
1m35A	2bhaA	MN	X-RAY DIFFRACTION	2.4	0.204	100	6/6	100	0.33	0.998	0.998	2001_A_MN	-
1m38A	1pypA	PO4	X-RAY DIFFRACTION	3.0	-	99.3	9/9	100	1.33	0.954	0.96	3301_A_PO4	-
1m38B	2ik9B	PO4	X-RAY DIFFRACTION	1.5	0.183	100	7/7	100	0.92	0.986	0.983	3501_B_PO4	-
1m55A	1rz9A	ZN	X-RAY DIFFRACTION	3.1	0.315	100	4/4	100	0.62	0.988	0.988	202_A_ZN	-
1m55A	1uutA	ZN	X-RAY DIFFRACTION	2.0	0.235	100	4/4	100	0.59	0.988	0.978	205_A_ZN	-
1m5bC	6yk4A	ZN	X-RAY DIFFRACTION	1.0	0.12	100	4/4	100	0.96	0.975	0.957	2107_C_ZN	-
1m5eB	6yk4A	ZN	X-RAY DIFFRACTION	1.0	0.12	100	2/2	100	1.11	0.97	0.952	1709_B_ZN	-
1m5kF	1nu4B	CA	X-RAY DIFFRACTION	1.8	0.234	100	2/2	100	1.63	0.93	0.92	101_F_CA	-
1m5oC	1nu4B	CA	X-RAY DIFFRACTION	1.8	0.234	100	4/4	100	1.64	0.931	0.921	102_C_CA	-
1m5oC	6sqtAAA	CA	X-RAY DIFFRACTION	1.84	0.245	100	3/3	100	0.93	0.951	0.922	104_C_CA	-
1m5vC	6sqtAAA	CA	X-RAY DIFFRACTION	1.84	0.245	100	3/3	100	1.12	0.94	0.93	100_B_CA	-
1m5vC	6sqtAAA	CA	X-RAY DIFFRACTION	1.84	0.245	100	4/4	100	1.12	0.94	0.93	101_B_CA	-
1m5vC	6sqtAAA	CA	X-RAY DIFFRACTION	1.84	0.245	100	2/2	100	1.12	0.94	0.93	101_C_CA	-
1m5wA	1ho1C	PO4	X-RAY DIFFRACTION	2.0	0.253	100	6/6	100	0.91	0.967	0.967	1101_A_PO4	-
1m63A	2jogA	FE	SOLUTION NMR	-	-	87.9	7/7	100	0.84	0.867	0.984	505_A_FE	-
1m6pA	3cy4B	MN	X-RAY DIFFRACTION	1.51	0.229	100	4/4	100	0.7	0.983	0.933	199_A_MN	-
1m74A	3dl8A	MG	X-RAY DIFFRACTION	7.5	0.39	96.4	5/5	100	3.71	0.732	0.758	902_A_MG	-
1m7gA	1m7hC	SO4	X-RAY DIFFRACTION	2.0	0.258	98.1	4/4	100	1.73	0.865	0.881	2001_A_SO4	-
1m7gA	1m7hC	SO4	X-RAY DIFFRACTION	2.0	0.258	98.1	5/5	100	1.73	0.865	0.881	2002_A_SO4	-
1m7gA	1m7hB	SO4	X-RAY DIFFRACTION	2.0	0.258	94.6	9/9	100	1.53	0.854	0.887	2003_A_SO4	-
1m7gC	1m7hB	SO4	X-RAY DIFFRACTION	2.0	0.258	94.7	8/8	100	1.59	0.851	0.889	2006_C_SO4	-
1m7hA	3cr7D	SO4	X-RAY DIFFRACTION	2.5	0.279	89.6	5/5	100	0.6	0.891	0.987	1002_A_SO4	-
1m7hA	1m7gD	SO4	X-RAY DIFFRACTION	1.43	0.205	89.6	5/5	100	0.96	0.876	0.969	1005_A_SO4	-
1m7hC	3cr7D	SO4	X-RAY DIFFRACTION	2.5	0.279	89.2	4/4	100	0.56	0.888	0.989	1001_C_SO4	-
1m7rA	5gnhA	PO4	X-RAY DIFFRACTION	2.6	0.258	98.4	6/6	100	0.69	0.981	0.994	655_A_PO4	-
1m7rB	5gnhA	PO4	X-RAY DIFFRACTION	2.6	0.258	98.4	6/6	100	0.77	0.979	0.992	655_B_PO4	-
1mauA	1mb2A	MG	X-RAY DIFFRACTION	2.7	0.254	99.4	4/4	100	2.77	0.863	0.868	500_A_MG	-
1mavA	1m5tA	MN	X-RAY DIFFRACTION	1.6	0.213	100	5/5	100	0.53	0.986	0.939	201_A_MN	-
1mavA	1m5tA	MN	X-RAY DIFFRACTION	1.6	0.213	100	4/4	100	0.53	0.986	0.939	202_A_MN	-
1mb3A	1m5tA	MG	X-RAY DIFFRACTION	1.6	0.213	100	7/7	100	0.57	0.984	0.937	201_A_MG	-
1mbxA	1k6kA	ZN	X-RAY DIFFRACTION	1.8	0.263	100	5/5	100	1.21	0.941	0.941	210_A_ZN	-
1mcxA	1hm6A	CA	X-RAY DIFFRACTION	1.8	0.259	100	3/3	100	1.49	0.972	0.863	347_A_CA	-
1mcxA	1hm6A	CA	X-RAY DIFFRACTION	1.8	0.259	100	5/5	100	1.49	0.972	0.863	348_A_CA	-
1mcxA	1hm6A	CA	X-RAY DIFFRACTION	1.8	0.259	100	7/7	100	1.49	0.972	0.863	349_A_CA	-
1mcxA	1hm6A	CA	X-RAY DIFFRACTION	1.8	0.259	100	2/2	100	1.49	0.972	0.863	350_A_CA	-
1mcxA	1hm6A	CA	X-RAY DIFFRACTION	1.8	0.259	100	7/7	100	1.49	0.972	0.863	351_A_CA	-
1mcxA	1hm6A	CA	X-RAY DIFFRACTION	1.8	0.259	100	7/7	100	1.49	0.972	0.863	352_A_CA	-
1mcxA	1hm6A	CA	X-RAY DIFFRACTION	1.8	0.259	100	4/4	100	1.49	0.972	0.863	353_A_CA	-
1mcxA	1hm6A	CA	X-RAY DIFFRACTION	1.8	0.259	100	5/5	100	1.49	0.972	0.863	354_A_CA	-
1mczE	3f6bX	MG	X-RAY DIFFRACTION	1.34	0.182	100	4/4	100	0.25	0.999	0.997	530_E_MG	-
1mczN	3f6bX	MG	X-RAY DIFFRACTION	1.34	0.182	100	2/2	100	0.24	0.999	0.997	530_N_MG	-
1mczP	3f6bX	MG	X-RAY DIFFRACTION	1.34	0.182	100	6/6	100	0.25	0.999	0.997	530_P_MG	-
1mduD	3cipG	CA	X-RAY DIFFRACTION	1.6	0.197	100	5/5	100	0.66	0.979	0.942	403_D_CA	-
1mdwA	1df0A	CA	X-RAY DIFFRACTION	2.6	0.293	82.3	7/7	100	2.81	0.732	0.393	1_A_CA	-
1mdwA	1df0A	CA	X-RAY DIFFRACTION	2.6	0.293	82.3	2/8	25	2.81	0.732	0.393	2_A_CA	-
1me7A	1me8A	K	X-RAY DIFFRACTION	1.9	0.258	97.8	6/6	100	0.15	0.975	1	900_A_K	-
1me7A	1meiA	NA	X-RAY DIFFRACTION	2.2	0.257	95.3	5/5	100	0.24	0.952	0.99	901_A_NA	-
1me8A	1me7A	K	X-RAY DIFFRACTION	2.15	0.264	100	2/2	100	0.15	1	0.975	900_A_K	-
1mec2	2mev2	PO4	X-RAY DIFFRACTION	3.0	-	97.3	5/5	100	0.73	0.964	0.991	825_2_PO4	-
1mezA	1iweB	SO4	X-RAY DIFFRACTION	2.1	0.253	100	8/8	100	0.81	0.99	0.987	1454_A_SO4	-
1mf4A	1zm6A	CA	X-RAY DIFFRACTION	2.6	0.232	100	6/6	100	0.55	0.985	0.985	201_A_CA	-
1mfrA	4p18A	MG	X-RAY DIFFRACTION	1.91	0.231	100	5/5	100	0.22	0.998	0.992	176_A_MG	-
1mfrA	4p18A	MG	X-RAY DIFFRACTION	1.91	0.231	100	5/5	100	0.22	0.998	0.992	177_A_MG	-
1mh2A	1mh8A	ZN	X-RAY DIFFRACTION	1.86	0.228	100	3/3	100	0.69	0.975	0.975	201_A_ZN	-
1mhlA	4ejxB	CA	X-RAY DIFFRACTION	4.69	0.401	100	2/2	100	0.3	0.994	0.994	601_A_CA	-
1mhoA	1cfpA	CA	SOLUTION NMR	-	-	100	11/11	100	3.03	0.65	0.629	90_A_CA	-
1mhoA	1cfpA	CA	SOLUTION NMR	-	-	100	7/7	100	3.03	0.65	0.629	91_A_CA	-
1mhpA	1ck4A	MN	X-RAY DIFFRACTION	2.2	0.299	100	5/5	100	0.55	0.989	0.948	400_A_MN	-
1mihA	1u8tB	MN	X-RAY DIFFRACTION	1.5	0.273	100	6/6	100	0.59	0.935	0.98	201_A_MN	-
1mj2B	1cmbA	CA	X-RAY DIFFRACTION	1.8	-	100	2/2	100	1.7	0.88	0.88	1202_B_CA	-
1mjiA	6c5lBG	MG	X-RAY DIFFRACTION	3.2	0.247	100	6/6	100	2.47	0.853	0.84	202_A_MG	-
1mjwB	1i40A	SO4	X-RAY DIFFRACTION	1.1	0.153	100	6/6	100	0.58	0.987	0.987	176_B_SO4	-
1mkjA	4hnaK	SO4	X-RAY DIFFRACTION	3.19	0.211	95.5	3/3	100	1.88	0.909	0.917	501_A_SO4	-
1mm8A	3ecpA	MN	X-RAY DIFFRACTION	2.5	0.274	100	4/4	100	0.92	0.989	0.983	500_A_MN	-
1mm8A	3ecpA	MN	X-RAY DIFFRACTION	2.5	0.274	100	3/3	100	0.92	0.989	0.983	501_A_MN	-
1mmjN	5avdA	CA	X-RAY DIFFRACTION	0.86	0.14	100	8/8	100	0.38	0.996	0.996	250_N_CA	-
1mmsA	4v42BL	MG	X-RAY DIFFRACTION	5.5	-	100	2/2	100	0	1	1	214_A_MG	-
1mowA	1b24A	MG	X-RAY DIFFRACTION	2.2	0.324	97.9	3/3	100	1.73	0.608	0.869	371_A_MG	-
1mowA	1b24A	MG	X-RAY DIFFRACTION	2.2	0.324	97.9	3/3	100	1.73	0.608	0.869	372_A_MG	-
1mowA	2vs7A	MG	X-RAY DIFFRACTION	2.05	0.228	100	3/3	100	1.54	0.653	0.893	373_A_MG	-
1mowD	1b24A	MG	X-RAY DIFFRACTION	2.2	0.324	97.9	3/3	100	1.73	0.607	0.869	375_E_MG	-
1mptA	1wsdA	CA	X-RAY DIFFRACTION	1.5	0.193	100	7/7	100	0.55	0.993	0.993	277_A_CA	-
1mq4A	3ha6A	MG	X-RAY DIFFRACTION	2.36	0.252	100	2/2	100	1.15	0.964	0.956	2088_A_MG	-
1mq8B	2icaA	MG	X-RAY DIFFRACTION	1.56	0.223	100	7/7	100	1.77	0.892	0.883	901_B_MG	-
1mq9A	3f78A	MN	X-RAY DIFFRACTION	1.6	0.181	100	6/6	100	2.01	0.924	0.89	901_A_MN	-
1mqfA	1e93A	SO4	X-RAY DIFFRACTION	2.0	0.215	100	4/4	100	0.4	0.997	0.997	485_A_SO4	-
1mqwA	1mp2A	MN	X-RAY DIFFRACTION	2.3	0.262	91	5/6	83	0.51	0.915	0.978	401_A_MN	-
1mqwA	1mp2A	MN	X-RAY DIFFRACTION	2.3	0.262	91	4/5	80	0.51	0.915	0.978	402_A_MN	-
1mqwA	1mp2A	MN	X-RAY DIFFRACTION	2.3	0.262	91	5/5	100	0.51	0.915	0.978	403_A_MN	-
1mr8A	4ggfA	CA	X-RAY DIFFRACTION	1.6	0.202	98.9	9/9	100	0.75	0.949	0.959	102_A_CA	-
1mr8B	4ggfA	CA	X-RAY DIFFRACTION	1.6	0.202	98.9	10/10	100	0.9	0.935	0.945	102_B_CA	-
1mrpA	1d9vA	FE	X-RAY DIFFRACTION	1.75	0.263	100	7/7	100	2.36	0.883	0.883	310_A_FE	-
1mrpA	2o69A	PO4	X-RAY DIFFRACTION	2.0	0.259	99.7	12/12	100	2.48	0.875	0.877	311_A_PO4	-
1mruA	3f69A	MG	X-RAY DIFFRACTION	2.8	0.268	100	4/4	100	1.6	0.951	0.947	341_A_MG	-
1mtnD	2zjxA	SO4	X-RAY DIFFRACTION	1.09	0.209	100	3/3	100	0.89	0.951	0.951	600_D_SO4	-
1mtnD	5xx2B	SO4	X-RAY DIFFRACTION	1.12	0.146	100	5/5	100	1.17	0.951	0.951	800_D_SO4	-
1mtnH	5xx2B	SO4	X-RAY DIFFRACTION	1.12	0.146	100	4/4	100	1.18	0.953	0.953	700_H_SO4	-
1mtsA	3m7qA	CA	X-RAY DIFFRACTION	1.7	0.188	100	7/7	100	0.44	0.994	0.994	480_A_CA	-
1mu5A	2zbkB	CA	X-RAY DIFFRACTION	3.56	0.333	99.1	4/4	100	1.19	0.969	0.883	1_A_CA	-
1mu5A	2hkjA	CA	X-RAY DIFFRACTION	2.0	0.209	100	5/5	100	0.21	0.999	0.997	471_A_CA	-
1muhA	1musA	MG	X-RAY DIFFRACTION	1.9	0.249	100	4/4	100	0.92	0.992	0.986	479_A_MG	-
1muhA	3ecpA	MN	X-RAY DIFFRACTION	2.5	0.274	100	5/5	100	1.01	0.989	0.983	478_A_MN	-
1mumA	1oqfA	MG	X-RAY DIFFRACTION	1.93	0.247	100	4/4	100	0.45	0.995	0.991	1001_A_MG	-
1musA	3ecpA	MG	X-RAY DIFFRACTION	2.5	0.274	99.8	2/2	100	0.64	0.991	0.991	480_A_MG	-
1musA	3ecpA	MN	X-RAY DIFFRACTION	2.5	0.274	99.8	5/5	100	0.64	0.991	0.991	478_A_MN	-
1musA	3ecpA	MN	X-RAY DIFFRACTION	2.5	0.274	99.8	4/4	100	0.64	0.991	0.991	479_A_MN	-
1muwA	1xymA	MG	X-RAY DIFFRACTION	1.8	-	100	7/7	100	0.38	0.997	0.997	453_A_MG	-
1muwA	1xymA	MG	X-RAY DIFFRACTION	1.8	-	100	6/6	100	0.38	0.997	0.997	454_A_MG	-
1muxA	1f70A	CA	SOLUTION NMR	-	-	51	74/77	96	38.93	0.322	0.539	150_A_CA	-
1muxA	1iq5A	CA	X-RAY DIFFRACTION	1.8	0.248	97.3	12/12	100	36.42	0.519	0.532	151_A_CA	-
1muxA	1ckkA	CA	SOLUTION NMR	-	-	100	11/11	100	36.56	0.523	0.523	152_A_CA	-
1mwhA	1mukA	MN	X-RAY DIFFRACTION	2.5	0.239	100	5/5	100	0.19	1	1	1500_A_MN	-
1mwoA	1mxgA	ZN	X-RAY DIFFRACTION	1.6	0.172	100	6/6	100	0.48	0.996	0.994	438_A_ZN	-
1mwzA	1mwyA	ZN	SOLUTION NMR	-	-	100	7/7	100	0.91	0.9	0.9	75_A_ZN	-
1mxdA	1mxgA	ZN	X-RAY DIFFRACTION	1.6	0.172	100	6/6	100	0.39	0.997	0.997	727_A_ZN	-
1mygA	1mwdA	SO4	X-RAY DIFFRACTION	1.8	0.243	100	4/4	100	0.54	0.992	0.992	301_A_SO4	-
1mygB	1mwdB	SO4	X-RAY DIFFRACTION	1.8	0.243	100	5/5	100	0.43	0.993	0.993	300_B_SO4	-
1myhA	1mwdB	SO4	X-RAY DIFFRACTION	1.8	0.243	100	4/4	100	0.57	0.99	0.99	154_A_SO4	-
1myhB	1mwdB	SO4	X-RAY DIFFRACTION	1.8	0.243	100	4/4	100	0.6	0.99	0.99	154_B_SO4	-
1myrA	1w9dM	SO4	X-RAY DIFFRACTION	1.6	0.195	100	4/4	100	0.14	1	1	998_A_SO4	-
1mz8B	3fbdA	PO4	X-RAY DIFFRACTION	2.9	0.264	100	6/6	100	0.48	0.988	0.98	601_B_PO4	-
1mz8D	3fbdA	PO4	X-RAY DIFFRACTION	2.9	0.264	100	6/6	100	0.49	0.987	0.973	601_D_PO4	-
1mzbA	6h1cB	ZN	X-RAY DIFFRACTION	2.34	0.268	100	3/3	100	1.02	0.962	0.955	203_A_ZN	-
1mzfA	1iz3A	FE2	X-RAY DIFFRACTION	2.8	0.277	100	4/4	100	0.58	0.969	0.984	400_A_FE2	-
1mzyA	1n70A	CU	X-RAY DIFFRACTION	1.6	0.202	100	3/3	100	0.12	1	0.991	402_A_CU	-
1mzyA	1mzzA	MG	X-RAY DIFFRACTION	2.0	0.218	100	3/3	100	0.5	0.995	0.986	501_A_MG	-
1n04A	1aivA	CO3	X-RAY DIFFRACTION	3.0	0.265	100	9/9	100	4.91	0.76	0.757	689_A_CO3	-
1n04A	1aivA	CO3	X-RAY DIFFRACTION	3.0	0.265	100	9/9	100	4.91	0.76	0.757	690_A_CO3	-
1n04A	1aivA	FE	X-RAY DIFFRACTION	3.0	0.265	100	7/7	100	4.91	0.76	0.757	688_A_FE	-
1n08B	1n05A	ZN	X-RAY DIFFRACTION	2.1	0.267	91	5/5	100	2.09	0.816	0.885	601_B_ZN	-
1n0hA	6u9dR	MG	X-RAY DIFFRACTION	3.19	0.252	67.2	3/7	43	1.45	0.677	0.971	699_A_MG	-
1n0wA	5nwlA	MG	X-RAY DIFFRACTION	3.93	0.317	100	6/6	100	1.45	0.96	0.653	401_A_MG	-
1n1hA	1mukA	MN	X-RAY DIFFRACTION	2.5	0.239	99.3	5/5	100	0.41	0.992	0.999	1301_A_MN	-
1n1hA	1mukA	MN	X-RAY DIFFRACTION	2.5	0.239	99.3	3/3	100	0.41	0.992	0.999	1302_A_MN	-
1n1pA	4xxgA	MN	X-RAY DIFFRACTION	0.85	0.124	100	6/6	100	0.1	1	1	512_A_MN	-
1n1pA	4rekA	MN	X-RAY DIFFRACTION	0.74	0.123	100	4/4	100	0.09	1	1	514_A_MN	-
1n1zA	1n1bB	MG	X-RAY DIFFRACTION	2.0	0.234	95.5	5/6	83	0.74	0.952	0.985	701_A_MG	-
1n20A	1n1bB	MG	X-RAY DIFFRACTION	2.0	0.234	95.7	5/6	83	0.65	0.957	0.981	703_A_MG	-
1n22B	1n1bB	MG	X-RAY DIFFRACTION	2.0	0.234	97.6	4/6	67	0.56	0.973	0.978	706_B_MG	-
1n22B	1n1bB	MG	X-RAY DIFFRACTION	2.0	0.234	97.6	1/3	33	0.56	0.973	0.978	707_B_MG	-
1n24B	1n1bB	MG	X-RAY DIFFRACTION	2.0	0.234	98.5	5/5	100	0.57	0.981	0.996	706_B_MG	-
1n25A	4gdfB	ZN	X-RAY DIFFRACTION	2.8	0.255	100	5/5	100	3.53	0.848	0.63	700_A_ZN	-
1n28B	1podA	CA	X-RAY DIFFRACTION	2.1	-	100	6/6	100	0.77	0.973	0.973	125_B_CA	-
1n2cE	6n4jA	MG	X-RAY DIFFRACTION	1.95	0.249	100	8/8	100	1.66	0.946	0.898	292_E_MG	-
1n2gB	1n2jB	MG	X-RAY DIFFRACTION	1.8	0.225	100	3/3	100	0.22	0.999	0.988	902_B_MG	-
1n3oA	2gmpB	CA	X-RAY DIFFRACTION	2.5	0.255	96.3	5/5	100	1.23	0.934	0.97	272_A_CA	-
1n3oA	2gnbA	MN	X-RAY DIFFRACTION	2.27	0.215	98.3	5/5	100	0.61	0.971	0.991	271_A_MN	-
1n41A	2ie7A	CA	X-RAY DIFFRACTION	1.75	0.203	100	7/7	100	0.49	0.996	0.996	404_A_CA	-
1n41A	1n44A	CA	X-RAY DIFFRACTION	3.0	0.241	100	6/6	100	0.48	0.995	0.995	410_A_CA	-
1n42A	2h0mA	CA	X-RAY DIFFRACTION	2.26	0.278	99.7	7/7	100	0.65	0.989	0.989	401_A_CA	-
1n42A	2ie7A	CA	X-RAY DIFFRACTION	1.75	0.203	100	7/7	100	0.5	0.996	0.996	404_A_CA	-
1n44A	2h0mA	CA	X-RAY DIFFRACTION	2.26	0.278	99.7	6/6	100	0.68	0.987	0.987	407_A_CA	-
1n52A	5oobA	MG	X-RAY DIFFRACTION	2.79	0.229	100	5/5	100	0.83	0.992	0.983	6000_A_MG	-
1n56A	3fdsA	MG	X-RAY DIFFRACTION	2.05	0.24	100	5/5	100	2.18	0.715	0.693	401_A_MG	-
1n67A	5jq6A	MG	X-RAY DIFFRACTION	2.4	0.259	93.3	6/6	100	4.55	0.666	0.687	900_A_MG	-
1n67A	5jq6A	MG	X-RAY DIFFRACTION	2.4	0.259	93.3	3/3	100	4.55	0.666	0.687	901_A_MG	-
1n67A	5jq6A	MG	X-RAY DIFFRACTION	2.4	0.259	93.3	5/5	100	4.55	0.666	0.687	902_A_MG	-
1n68A	6im8A	CU	X-RAY DIFFRACTION	1.8	0.194	100	4/4	100	0.38	0.998	0.987	703_A_CU	-
1n68A	4e9sA	CU	X-RAY DIFFRACTION	1.06	-	100	5/5	100	0.21	0.999	0.974	704_A_CU	-
1n68A	4e9sA	CU	X-RAY DIFFRACTION	1.06	-	100	4/4	100	0.21	0.999	0.974	705_A_CU	-
1n6qA	2b6aA	MG	X-RAY DIFFRACTION	2.65	0.277	100	3/3	100	3.51	0.864	0.864	1002_A_MG	-
1n6qA	2b6aA	MG	X-RAY DIFFRACTION	2.65	0.277	100	6/6	100	3.51	0.864	0.864	1001_A_MG	-
1n76A	1cb6A	FE	X-RAY DIFFRACTION	2.0	0.286	100	6/6	100	3.65	0.838	0.837	693_A_FE	-
1n7dA	3p5cL	CA	X-RAY DIFFRACTION	4.2	0.348	68.3	9/9	100	1.71	0.478	0.688	1001_A_CA	-
1n7dA	3p5cL	CA	X-RAY DIFFRACTION	4.2	0.348	68.3	8/8	100	1.71	0.478	0.688	1002_A_CA	-
1n7dA	3p5cL	CA	X-RAY DIFFRACTION	4.2	0.348	68.3	1/8	12	1.71	0.478	0.688	1003_A_CA	-
1n7dA	1d2jA	CA	SOLUTION NMR	-	-	6.2	8/8	100	15.22	0.055	0.524	1004_A_CA	-
1n7dA	3p5cL	CA	X-RAY DIFFRACTION	4.2	0.348	68.3	7/7	100	1.71	0.478	0.688	1005_A_CA	-
1n7dA	3p5cL	CA	X-RAY DIFFRACTION	4.2	0.348	68.3	1/8	12	1.71	0.478	0.688	1006_A_CA	-
1n7dA	2fcwB	CA	X-RAY DIFFRACTION	1.26	0.2	11.4	6/6	100	3.45	0.093	0.501	1007_A_CA	-
1n7dA	5oylD	CA	X-RAY DIFFRACTION	2.25	0.224	5.7	9/9	100	2.48	0.057	0.53	1008_A_CA	-
1n7sA	1sfcA	CA	X-RAY DIFFRACTION	2.4	0.303	100	2/2	100	1.39	0.859	0.795	501_A_CA	-
1n7wA	1bp5A	CO3	X-RAY DIFFRACTION	2.2	0.292	99.7	9/9	100	4.09	0.653	0.654	338_A_CO3	-
1n8iA	5h8pA	MG	X-RAY DIFFRACTION	2.1	0.312	98.7	7/7	100	0.84	0.985	0.985	900_A_MG	-
1n9zA	1mf7A	MG	X-RAY DIFFRACTION	1.25	0.223	100	5/5	100	1.53	0.934	0.888	400_A_MG	-
1nb6A	1nb4A	MN	X-RAY DIFFRACTION	2.0	0.246	100	5/5	100	0.33	0.998	0.998	1002_A_MN	-
1nb7A	1nb4A	MN	X-RAY DIFFRACTION	2.0	0.246	100	4/4	100	0.49	0.997	0.997	2002_A_MN	-
1nb7B	1nb4A	MN	X-RAY DIFFRACTION	2.0	0.246	100	6/6	100	0.55	0.996	0.994	1002_B_MN	-
1nbmA	2w6jA	MG	X-RAY DIFFRACTION	3.84	-	100	4/4	100	0.83	0.989	0.989	601_A_MG	-
1nbmF	1e79E	MG	X-RAY DIFFRACTION	2.4	0.281	100	5/5	100	3.46	0.835	0.835	601_F_MG	-
1ncaN	6crdA	CA	X-RAY DIFFRACTION	2.57	0.306	99.7	7/7	100	0.52	0.996	0.885	1_N_CA	-
1ncbN	6crdA	CA	X-RAY DIFFRACTION	2.57	0.306	99.7	9/9	100	0.55	0.995	0.884	0_N_CA	-
1nccN	6crdA	CA	X-RAY DIFFRACTION	2.57	0.306	99.7	7/7	100	0.55	0.995	0.884	1_N_CA	-
1ncdN	2b8hA	CA	X-RAY DIFFRACTION	2.2	0.189	100	9/9	100	0.35	0.995	0.998	0_N_CA	-
1ncjA	1nciB	CA	X-RAY DIFFRACTION	2.1	0.253	42.8	2/5	40	1.03	0.421	0.903	302_A_CA	-
1ncjA	1nciB	CA	X-RAY DIFFRACTION	2.1	0.253	42.8	5/6	83	1.03	0.421	0.903	303_A_CA	-
1ncyA	2w4u0	MN	ELECTRON MICROSCOPY	35.0	-	98.1	7/7	100	2.95	0.785	0.798	163_A_MN	-
1ncyA	2w4u0	MN	ELECTRON MICROSCOPY	35.0	-	98.1	6/6	100	2.95	0.785	0.798	164_A_MN	-
1nd6A	2hpaC	PO4	X-RAY DIFFRACTION	2.9	0.308	100	6/6	100	0.46	0.995	0.995	8000_A_PO4	-
1ndqA	5aqeA	CA	X-RAY DIFFRACTION	1.1	0.088	100	9/9	100	0.34	0.997	0.997	277_A_CA	-
1nduA	5aqeA	CA	X-RAY DIFFRACTION	1.1	0.088	100	10/10	100	0.33	0.997	0.997	278_A_CA	-
1ne9A	4ii9A	MG	X-RAY DIFFRACTION	1.66	0.209	100	5/5	100	0.92	0.989	0.983	410_A_MG	-
1ne9A	4ii9A	MG	X-RAY DIFFRACTION	1.66	0.209	100	3/3	100	0.92	0.989	0.983	631_A_MG	-
1ne9A	4ii9A	MG	X-RAY DIFFRACTION	1.66	0.209	100	3/3	100	0.92	0.989	0.983	756_A_MG	-
1nekA	2aczA	CA	X-RAY DIFFRACTION	3.1	0.308	100	8/8	100	0.3	0.999	0.999	590_A_CA	-
1nekB	2wdqB	CA	X-RAY DIFFRACTION	2.4	0.2	100	4/4	100	0.37	0.996	0.996	311_B_CA	-
1nenA	2aczA	CA	X-RAY DIFFRACTION	3.1	0.308	100	8/8	100	0.29	0.999	0.999	590_A_CA	-
1nfsA	1i9aA	MG	X-RAY DIFFRACTION	2.5	0.279	100	6/6	100	0.53	0.973	0.979	401_A_MG	-
1nfsB	1i9aA	MG	X-RAY DIFFRACTION	2.5	0.279	99.4	6/6	100	0.79	0.955	0.982	401_B_MG	-
1nftA	1aivA	FE	X-RAY DIFFRACTION	3.0	0.265	100	3/3	100	1.43	0.958	0.467	333_A_FE	-
1ngbA	2qw9A	PO4	X-RAY DIFFRACTION	1.85	0.236	100	9/9	100	0.85	0.987	0.976	488_A_PO4	-
1ngiA	2qw9A	CA	X-RAY DIFFRACTION	1.85	0.236	100	3/3	100	0.81	0.988	0.977	489_A_CA	-
1nhiA	5akbC	K	X-RAY DIFFRACTION	4.71	0.349	85.1	5/6	83	2.56	0.746	0.862	470_A_K	-
1nhiA	5akbC	MG	X-RAY DIFFRACTION	4.71	0.349	85.1	4/5	80	2.56	0.746	0.862	370_A_MG	-
1nhjA	5akbC	NA	X-RAY DIFFRACTION	4.71	0.349	85.1	8/9	89	2.56	0.746	0.861	390_A_NA	-
1nipA	6n4jA	MG	X-RAY DIFFRACTION	1.95	0.249	100	4/4	100	0.75	0.987	0.967	291_A_MG	-
1nipB	6n4jA	MG	X-RAY DIFFRACTION	1.95	0.249	100	5/5	100	0.78	0.986	0.979	291_B_MG	-
1njiU	1ffkQ	MG	X-RAY DIFFRACTION	2.4	0.261	100	9/9	100	0.26	0.996	0.996	8073_U_MG	-
1nkhB	1nmmB	MN	X-RAY DIFFRACTION	2.0	0.229	100	4/4	100	0.43	0.995	0.995	807_B_MN	-
1nkuA	1lmzA	ZN	SOLUTION NMR	-	-	100	15/15	100	1.28	0.915	0.915	188_A_ZN	-
1nlfA	1g8yA	SO4	X-RAY DIFFRACTION	2.4	0.264	95.2	9/9	100	0.44	0.948	0.994	1300_A_SO4	-
1nlxC	6trkA	ZN	X-RAY DIFFRACTION	1.6	0.188	100	1/1	100	0.43	0.988	0.951	5003_C_ZN	-
1nm0A	1e93A	SO4	X-RAY DIFFRACTION	2.0	0.215	100	4/4	100	0.25	0.999	0.999	487_A_SO4	-
1nmcN	6crdA	CA	X-RAY DIFFRACTION	2.57	0.306	100	6/6	100	0.5	0.995	0.882	478_N_CA	-
1nmwA	4tnsB	SO4	X-RAY DIFFRACTION	1.33	0.187	100	10/10	100	1.45	0.904	0.904	200_A_SO4	-
1nnlB	6hyyA	CA	X-RAY DIFFRACTION	1.57	0.226	100	3/3	100	0.74	0.984	0.922	2003_B_CA	-
1nntA	1aivA	CO3	X-RAY DIFFRACTION	3.0	0.265	100	9/9	100	4.95	0.657	0.353	334_A_CO3	-
1nolA	1ll1A	CA	X-RAY DIFFRACTION	2.55	0.23	96.9	7/7	100	0.43	0.97	0.998	632_A_CA	-
1noyB	1nozA	MN	X-RAY DIFFRACTION	2.2	-	99.9	3/3	100	0.9	0.984	0.984	3000_B_MN	-
1noyB	1nozA	ZN	X-RAY DIFFRACTION	2.2	-	99.9	4/4	100	0.9	0.984	0.984	2000_B_ZN	-
1npiA	1b7dA	PO4	X-RAY DIFFRACTION	1.73	0.238	100	4/4	100	0.7	0.955	0.955	202_A_PO4	-
1npqA	1topA	CA	X-RAY DIFFRACTION	1.78	-	100	12/12	100	3.79	0.586	0.377	133_A_CA	-
1npsA	1prsA	CA	SOLUTION NMR	-	-	100	7/7	100	1.3	0.871	0.473	90_A_CA	-
1npsA	1prsA	CA	SOLUTION NMR	-	-	100	6/6	100	1.3	0.871	0.473	145_A_CA	-
1nqgA	1ujwA	CA	X-RAY DIFFRACTION	2.75	0.293	97.1	3/5	60	0.83	0.966	0.966	595_A_CA	-
1nqgA	1ujwA	CA	X-RAY DIFFRACTION	2.75	0.293	97.1	4/5	80	0.83	0.966	0.966	596_A_CA	-
1nqgA	2gskA	CA	X-RAY DIFFRACTION	2.1	0.251	100	2/2	100	1.95	0.962	0.939	597_A_CA	-
1nqhA	1ujwA	CA	X-RAY DIFFRACTION	2.75	0.293	97.3	5/5	100	1.01	0.962	0.976	596_A_CA	-
1nqhA	2gskA	CA	X-RAY DIFFRACTION	2.1	0.251	100	2/2	100	1.91	0.964	0.955	598_A_CA	-
1nrgA	3hy8A	PO4	X-RAY DIFFRACTION	2.5	0.287	98.2	7/7	100	0.68	0.972	0.981	340_A_PO4	-
1ns3A	4b76A	ZN	X-RAY DIFFRACTION	2.14	0.253	100	5/5	100	0.63	0.985	0.275	190_A_ZN	-
1nsiA	2nsiA	ZN	X-RAY DIFFRACTION	3.0	0.238	100	3/3	100	0.41	0.997	0.997	901_A_ZN	-
1nu4B	7lhxA	MG	X-RAY DIFFRACTION	2.2	0.213	100	4/4	100	1.49	0.837	0.864	505_B_MG	-
1nubA	1bmoA	CA	X-RAY DIFFRACTION	3.1	0.322	100	6/6	100	1.77	0.92	0.894	303_A_CA	-
1nugA	1l9mA	MG	X-RAY DIFFRACTION	2.1	0.225	100	5/5	100	0.3	0.999	0.999	705_A_MG	-
1nuiA	6n9uE	MG	ELECTRON MICROSCOPY	3.7	-	89.2	2/2	100	1.2	0.723	0.786	601_A_MG	-
1nuiA	6n9uE	MG	ELECTRON MICROSCOPY	3.7	-	89.2	3/3	100	1.2	0.723	0.786	602_A_MG	-
1nuiB	1q57A	MG	X-RAY DIFFRACTION	3.45	0.326	80.6	5/5	100	0.88	0.787	0.393	603_B_MG	-
1nuiA	6n9uE	ZN	ELECTRON MICROSCOPY	3.7	-	89.2	7/7	100	1.2	0.723	0.786	501_A_ZN	-
1nulA	1a98A	MG	X-RAY DIFFRACTION	2.25	0.224	90	4/4	100	0.85	0.883	0.97	502_A_MG	-
1nuwA	1rdzA	MG	X-RAY DIFFRACTION	2.05	0.224	100	5/5	100	1.85	0.937	0.912	2499_A_MG	-
1nuxA	1rdxB	MG	X-RAY DIFFRACTION	2.75	0.297	100	7/7	100	1.96	0.93	0.906	2343_A_MG	-
1nuzA	1rdzA	MG	X-RAY DIFFRACTION	2.05	0.224	100	5/5	100	1.85	0.934	0.913	2342_A_MG	-
1nv0A	1rdzA	MG	X-RAY DIFFRACTION	2.05	0.224	100	3/3	100	1.86	0.934	0.912	2342_A_MG	-
1nv0A	1rdxA	PO4	X-RAY DIFFRACTION	2.75	0.297	100	7/7	100	1.78	0.927	0.906	2338_A_PO4	-
1nv1A	1rdzA	MG	X-RAY DIFFRACTION	2.05	0.224	100	7/7	100	1.95	0.935	0.919	2343_A_MG	-
1nv1A	1rdxB	PO4	X-RAY DIFFRACTION	2.75	0.297	100	9/9	100	1.97	0.929	0.913	2340_A_PO4	-
1nvxQ	6d5eC	MG	X-RAY DIFFRACTION	1.75	0.174	100	5/5	100	1.93	0.884	0.879	1002_Q_MG	-
1nw2A	1nswA	ZN	X-RAY DIFFRACTION	1.9	0.249	100	4/4	100	0.78	0.966	0.966	6001_A_ZN	-
1nw4B	3phcA	SO4	X-RAY DIFFRACTION	2.0	0.235	100	3/3	100	0.35	0.996	0.996	410_B_SO4	-
1nw4F	3phcA	SO4	X-RAY DIFFRACTION	2.0	0.235	100	6/6	100	0.34	0.997	0.997	415_F_SO4	-
1nwdA	1f70A	CA	SOLUTION NMR	-	-	51	12/12	100	3.41	0.316	0.502	149_A_CA	-
1nwdA	1f70A	CA	SOLUTION NMR	-	-	51	12/13	92	3.41	0.316	0.502	150_A_CA	-
1nwdA	2colB	CA	X-RAY DIFFRACTION	2.2	0.293	44.9	12/12	100	2.27	0.374	0.715	151_A_CA	-
1nwdA	2colB	CA	X-RAY DIFFRACTION	2.2	0.293	44.9	13/13	100	2.27	0.374	0.715	152_A_CA	-
1nwpA	1nwoA	ZN	X-RAY DIFFRACTION	1.92	0.257	100	3/3	100	0.31	0.995	0.995	401_A_ZN	-
1nx6A	1ozaA	PO4	X-RAY DIFFRACTION	2.06	0.243	100	7/7	100	0.38	0.997	0.994	372_A_PO4	-
1nx6A	1q2xA	PO4	X-RAY DIFFRACTION	2.05	0.279	100	4/4	100	0.18	0.999	0.999	373_A_PO4	-
1nyrA	1nyqA	ZN	X-RAY DIFFRACTION	3.2	0.285	100	5/5	100	0.76	0.993	0.993	1002_A_ZN	-
1nzaA	1v6hA	NA	X-RAY DIFFRACTION	1.9	0.234	100	4/4	100	0.45	0.986	0.986	104_A_NA	-
1nzbA	1q3vA	MG	X-RAY DIFFRACTION	2.91	0.276	100	4/4	100	0.37	0.997	0.997	5304_D_MG	-
1nzbF	1xo0A	MG	X-RAY DIFFRACTION	2.0	0.265	100	2/2	100	2.48	0.905	0.905	5309_F_MG	-
1o0qA	1om7A	CA	X-RAY DIFFRACTION	2.8	0.303	100	8/8	100	0.37	0.998	0.998	702_A_CA	-
1o1tB	3e33B	MG	X-RAY DIFFRACTION	1.9	0.222	100	3/3	100	0.45	0.997	0.983	1001_B_MG	-
1o4cA	4f59A	PO4	X-RAY DIFFRACTION	1.71	0.246	100	5/5	100	0.83	0.962	0.928	270_A_PO4	-
1o4zB	4atfB	MG	X-RAY DIFFRACTION	1.9	0.19	100	3/3	100	0.41	0.993	0.996	1001_B_MG	-
1o4zC	4atfB	MG	X-RAY DIFFRACTION	1.9	0.19	100	3/3	100	0.25	0.998	0.998	1002_C_MG	-
1o5kA	3pb2A	CA	X-RAY DIFFRACTION	1.9	0.21	100	3/3	100	0.39	0.997	0.977	601_A_CA	-
1o5qA	1ujqA	MG	X-RAY DIFFRACTION	2.1	0.232	100	5/5	100	0.13	1	0.996	1301_A_MG	-
1o6kA	1gznA	MN	X-RAY DIFFRACTION	2.5	0.319	85.1	3/3	100	2.06	0.791	0.918	1481_A_MN	-
1o6sB	2omxB	CA	X-RAY DIFFRACTION	1.7	0.223	99	5/5	100	0.56	0.97	0.944	1102_B_CA	-
1o6tA	1o6vA	MG	X-RAY DIFFRACTION	1.5	0.184	100	3/3	100	0.79	0.991	0.989	1497_A_MG	-
1o7kA	1gd5A	SO4	SOLUTION NMR	-	-	100	7/7	100	2.93	0.732	0.686	1125_A_SO4	-
1o7kB	1gd5A	SO4	SOLUTION NMR	-	-	100	6/6	100	2.67	0.751	0.69	1124_B_SO4	-
1o7lD	1b9mA	CA	X-RAY DIFFRACTION	1.75	0.279	100	3/3	100	4.4	0.69	0.688	1265_D_CA	-
1o82D	4rgdA	SO4	X-RAY DIFFRACTION	1.2	0.147	100	5/5	100	0.44	0.981	0.981	1071_D_SO4	-
1o83B	4rgdA	PO4	X-RAY DIFFRACTION	1.2	0.147	100	4/4	100	0.37	0.985	0.985	1072_B_PO4	-
1o88A	1o8mA	CA	X-RAY DIFFRACTION	2.2	0.215	100	5/5	100	0.14	1	1	1353_A_CA	-
1o8lA	1o8mA	CA	X-RAY DIFFRACTION	2.2	0.215	100	4/4	100	0.12	1	1	1353_A_CA	-
1o90A	1qm4B	MG	X-RAY DIFFRACTION	2.66	0.29	100	2/2	100	0.16	0.999	0.999	1401_A_MG	-
1o90A	1qm4A	MG	X-RAY DIFFRACTION	2.66	0.29	100	4/4	100	0.13	1	1	1403_A_MG	-
1o92A	1qm4B	MG	X-RAY DIFFRACTION	2.66	0.29	100	4/4	100	0.15	1	1	1403_A_MG	-
1o9tA	1qm4B	MG	X-RAY DIFFRACTION	2.66	0.29	100	3/3	100	0.16	0.999	0.999	1400_A_MG	-
1oabA	1ofpB	MN	X-RAY DIFFRACTION	2.1	0.26	91.8	5/6	83	0.37	0.927	0.991	400_A_MN	-
1oacB	6grrB	CA	X-RAY DIFFRACTION	1.7	0.193	99.6	6/6	100	0.4	0.994	0.997	803_B_CA	-
1ob2A	4v6kBC	MG	ELECTRON MICROSCOPY	8.25	-	100	4/4	100	2.12	0.926	0.926	1398_A_MG	-
1ob5A	1mj1A	MG	ELECTRON MICROSCOPY	13.0	-	100	6/6	100	3.73	0.823	0.813	1407_A_MG	-
1obdA	2cnqA	MG	X-RAY DIFFRACTION	1.0	0.13	100	6/6	100	1.58	0.95	0.941	311_A_MG	-
1obgA	2cnuA	MG	X-RAY DIFFRACTION	1.05	0.159	98.6	6/6	100	1.03	0.968	0.977	310_A_MG	-
1obrA	3v38A	CA	X-RAY DIFFRACTION	1.5	0.167	100	8/8	100	0.29	0.998	0.998	401_A_CA	-
1obrA	3v38A	CA	X-RAY DIFFRACTION	1.5	0.167	100	6/6	100	0.29	0.998	0.998	402_A_CA	-
1obrA	3v38A	CA	X-RAY DIFFRACTION	1.5	0.167	100	5/5	100	0.29	0.998	0.998	403_A_CA	-
1obrA	3v38A	CA	X-RAY DIFFRACTION	1.5	0.167	100	5/5	100	0.29	0.998	0.998	404_A_CA	-
1ocyA	1pdiA	ZN	ELECTRON MICROSCOPY	12.0	-	100	2/2	100	0.49	0.992	0.708	1531_A_ZN	-
1odbB	2wceA	CU	X-RAY DIFFRACTION	1.77	0.205	100	3/3	100	3.19	0.653	0.659	1091_B_CU	-
1odiA	1odkB	SO4	X-RAY DIFFRACTION	1.9	0.208	100	9/9	100	0.42	0.995	0.995	1236_A_SO4	-
1odiC	1odkB	SO4	X-RAY DIFFRACTION	1.9	0.208	100	9/9	100	0.4	0.995	0.995	1236_C_SO4	-
1odlB	1odkB	SO4	X-RAY DIFFRACTION	1.9	0.208	100	2/2	100	0.17	0.999	0.999	1237_B_SO4	-
1oe2A	1hawA	CU	X-RAY DIFFRACTION	1.9	0.199	100	3/3	100	0.38	0.997	0.991	502_A_CU	-
1oekA	1txlA	ZN	X-RAY DIFFRACTION	1.7	0.252	100	4/4	100	0.63	0.985	0.97	1195_A_ZN	-
1oezW	3ecvA	ZN	X-RAY DIFFRACTION	1.9	0.277	100	4/4	100	0.74	0.984	0.799	1154_W_ZN	-
1of6A	1ofpB	MN	X-RAY DIFFRACTION	2.1	0.26	90.3	5/6	83	0.58	0.908	0.99	1369_A_MN	-
1ofhG	1kyiG	MG	X-RAY DIFFRACTION	3.1	0.288	99.4	5/5	100	0.37	0.995	0.995	454_G_MG	-
1oflA	1dbgA	CA	X-RAY DIFFRACTION	1.7	0.21	100	3/3	100	0.27	0.999	0.997	528_A_CA	-
1ofqA	1ofpB	MN	X-RAY DIFFRACTION	2.1	0.26	91.5	5/6	83	0.73	0.917	0.979	1000_A_MN	-
1ofqC	1ofpB	MN	X-RAY DIFFRACTION	2.1	0.26	91.3	5/6	83	0.74	0.914	0.979	3000_C_MN	-
1ohtA	7nsyBBB	ZN	X-RAY DIFFRACTION	1.4	0.188	96	3/3	100	1.47	0.926	0.92	1185_A_ZN	-
1oi8A	1oidB	CO3	X-RAY DIFFRACTION	2.1	0.215	99.6	8/8	100	3.86	0.836	0.839	1554_A_CO3	-
1oi8B	1oidB	CO3	X-RAY DIFFRACTION	2.1	0.215	99.6	8/8	100	3.82	0.837	0.84	1554_B_CO3	-
1oi9B	2cchB	MG	X-RAY DIFFRACTION	1.7	0.182	100	4/4	100	0.32	0.997	0.99	1433_B_MG	-
1oiwA	6djlF	MG	X-RAY DIFFRACTION	3.1	0.278	100	3/3	100	2.44	0.857	0.807	1175_A_MG	-
1oixA	6djlF	PO4	X-RAY DIFFRACTION	3.1	0.278	100	10/10	100	2.45	0.858	0.817	202_A_PO4	-
1ojnA	2brwA	SO4	X-RAY DIFFRACTION	2.8	0.277	99.9	4/4	100	2.16	0.952	0.953	1202_A_SO4	-
1ojrA	2v9mA	PO4	X-RAY DIFFRACTION	1.3	0.141	100	9/9	100	0.93	0.983	0.983	1276_A_PO4	-
1okhA	7pvbA	PO4	SOLUTION NMR	-	-	100	6/6	100	0.57	0.924	0.924	1047_A_PO4	-
1om6A	1om7A	CA	X-RAY DIFFRACTION	2.8	0.303	100	6/6	100	0.35	0.998	0.998	702_A_CA	-
1omdA	2nlnA	CA	SOLUTION NMR	-	-	100	6/6	100	3.46	0.662	0.657	109_A_CA	-
1omdA	2nlnA	CA	SOLUTION NMR	-	-	100	6/6	100	3.46	0.662	0.657	110_A_CA	-
1omdA	2nlnA	CA	SOLUTION NMR	-	-	100	2/2	100	3.46	0.662	0.657	135_A_CA	-
1omzA	1omxB	MN	X-RAY DIFFRACTION	2.4	0.24	99.2	3/4	75	0.69	0.985	0.992	600_A_MN	-
1omzB	1omxB	MN	X-RAY DIFFRACTION	2.4	0.24	98.4	3/3	100	0.66	0.978	0.993	601_B_MN	-
1on1A	2hyfC	MN	X-RAY DIFFRACTION	2.8	0.277	100	4/4	100	1.58	0.883	0.859	150_A_MN	-
1on1A	2hyfC	MN	X-RAY DIFFRACTION	2.8	0.277	100	5/5	100	1.58	0.883	0.859	151_A_MN	-
1on2A	2hyfC	MN	X-RAY DIFFRACTION	2.8	0.277	100	4/4	100	1.69	0.885	0.891	150_A_MN	-
1on6B	1omxB	MN	X-RAY DIFFRACTION	2.4	0.24	97.7	3/3	100	0.69	0.969	0.992	601_B_MN	-
1on8B	1omxB	MN	X-RAY DIFFRACTION	2.4	0.24	95.8	4/5	80	0.55	0.951	0.992	601_B_MN	-
1oncA	1pu3A	SO4	SOLUTION NMR	-	-	100	5/5	100	0.74	0.969	0.951	105_A_SO4	-
1onoA	1k5hA	MN	X-RAY DIFFRACTION	2.5	0.284	100	4/4	100	1.44	0.941	0.92	1001_A_MN	-
1onsA	1n57A	ZN	X-RAY DIFFRACTION	1.6	0.242	100	3/3	100	0.56	0.967	0.988	451_A_ZN	-
1onwA	5lp3I	ZN	ELECTRON MICROSCOPY	10.5	-	99.2	5/6	83	0.3	0.995	0.993	800_A_ZN	-
1onwA	5lp3I	ZN	ELECTRON MICROSCOPY	10.5	-	99.2	5/6	83	0.3	0.995	0.993	801_A_ZN	-
1opmA	5wkwA	CU	X-RAY DIFFRACTION	1.79	0.274	100	3/3	100	1.78	0.961	0.955	357_A_CU	-
1opmA	5wkwA	CU	X-RAY DIFFRACTION	1.79	0.274	100	3/3	100	1.78	0.961	0.955	358_A_CU	-
1opxA	2pt7A	SO4	X-RAY DIFFRACTION	2.4	0.27	100	8/8	100	1.74	0.943	0.927	4000_A_SO4	-
1opxB	2pt7A	SO4	X-RAY DIFFRACTION	2.4	0.27	100	8/8	100	1.73	0.944	0.927	5000_B_SO4	-
1oq6A	1p6tA	CU	SOLUTION NMR	-	-	100	9/9	100	1.73	0.806	0.447	77_A_CU	-
1oqgA	1bp5A	CO3	X-RAY DIFFRACTION	2.2	0.292	99.7	9/9	100	4.6	0.646	0.647	600_A_CO3	-
1oqgA	3ve1D	FE	X-RAY DIFFRACTION	2.96	0.249	100	6/6	100	4.2	0.659	0.344	500_A_FE	-
1oqhA	1bp5A	CO3	X-RAY DIFFRACTION	2.2	0.292	99.7	9/9	100	4.46	0.645	0.647	600_A_CO3	-
1oquB	3mjoA	FE	X-RAY DIFFRACTION	1.36	0.21	100	2/2	100	0.64	0.992	0.992	1006_B_FE	-
1oquC	3mjoA	FE	X-RAY DIFFRACTION	1.36	0.21	98.3	2/5	40	0.74	0.969	0.989	1008_C_FE	-
1oquC	3mjoA	FE	X-RAY DIFFRACTION	1.36	0.21	98.3	2/4	50	0.74	0.969	0.989	1009_C_FE	-
1oquC	3mjoA	FE	X-RAY DIFFRACTION	1.36	0.21	98.3	2/4	50	0.74	0.969	0.989	1010_C_FE	-
1oroA	6taiAAA	SO4	X-RAY DIFFRACTION	1.55	0.204	96.7	4/4	100	0.8	0.951	0.978	302_A_SO4	-
1oroB	6taiAAA	SO4	X-RAY DIFFRACTION	1.55	0.204	100	4/4	100	0.94	0.977	0.973	301_B_SO4	-
1os1A	6asnA	CA	X-RAY DIFFRACTION	1.55	0.193	97.5	4/4	100	2.71	0.899	0.915	999_A_CA	-
1os2A	2wo9C	CA	X-RAY DIFFRACTION	1.7	0.218	100	5/5	100	0.6	0.98	0.986	873_A_CA	-
1os2C	2wo9C	CA	X-RAY DIFFRACTION	1.7	0.218	100	9/9	100	0.76	0.972	0.978	472_C_CA	-
1os2F	2wo9C	CA	X-RAY DIFFRACTION	1.7	0.218	100	7/7	100	0.73	0.974	0.98	773_F_CA	-
1os7D	1otjD	FE2	X-RAY DIFFRACTION	1.9	0.249	100	5/5	100	0.35	0.997	0.997	302_D_FE2	-
1os8A	3i78A	CA	X-RAY DIFFRACTION	3.0	0.275	99.1	4/4	100	0.83	0.98	0.954	249_A_CA	-
1os9E	2k2gA	CA	SOLUTION NMR	-	-	96.9	9/9	100	2.18	0.78	0.78	923_E_CA	-
1osgA	5y9jA	MG	X-RAY DIFFRACTION	2.05	0.217	100	2/2	100	0.58	0.985	0.985	701_A_MG	-
1ossA	3i78A	CA	X-RAY DIFFRACTION	3.0	0.275	99.1	5/5	100	0.83	0.98	0.954	249_A_CA	-
1ou8A	1ou9C	MG	X-RAY DIFFRACTION	1.8	0.253	100	4/4	100	0.61	0.957	0.884	112_A_MG	-
1ou9A	1oulA	CA	X-RAY DIFFRACTION	2.2	0.292	100	2/2	100	1.16	0.916	0.908	131_A_CA	-
1ouoA	2ivkA	MG	X-RAY DIFFRACTION	2.9	0.284	100	4/4	100	0.7	0.984	0.96	494_A_MG	-
1oupA	2ivkB	CA	X-RAY DIFFRACTION	2.9	0.284	100	4/4	100	0.76	0.987	0.987	300_A_CA	-
1ovaA	1uhgB	CA	X-RAY DIFFRACTION	1.9	0.247	100	3/3	100	0.67	0.984	0.992	500_A_CA	-
1ovsD	1ousA	CA	X-RAY DIFFRACTION	1.2	0.209	100	6/6	100	0.51	0.975	0.984	407_D_CA	-
1ovsD	1ousA	CA	X-RAY DIFFRACTION	1.2	0.209	100	4/4	100	0.51	0.975	0.984	408_D_CA	-
1ovtA	1aivA	CO3	X-RAY DIFFRACTION	3.0	0.265	100	9/9	100	5.11	0.749	0.745	688_A_CO3	-
1ovtA	1aivA	CO3	X-RAY DIFFRACTION	3.0	0.265	100	9/9	100	5.11	0.749	0.745	690_A_CO3	-
1ovtA	1aivA	FE	X-RAY DIFFRACTION	3.0	0.265	100	7/7	100	5.11	0.749	0.745	689_A_FE	-
1ow2A	1i9aA	MG	X-RAY DIFFRACTION	2.5	0.279	100	6/6	100	0.49	0.974	0.979	401_A_MG	-
1owlA	1tezA	PO4	X-RAY DIFFRACTION	1.8	0.226	100	3/3	100	0.74	0.993	0.991	487_A_PO4	-
1owsA	2wq5A	ZN	X-RAY DIFFRACTION	1.65	0.23	100	3/3	100	0.73	0.971	0.963	1001_A_ZN	-
1ox0A	2rjtA	MG	X-RAY DIFFRACTION	1.75	0.207	99.8	6/6	100	0.29	0.984	0.998	501_A_MG	-
1oxvA	1oxxK	MG	X-RAY DIFFRACTION	1.45	0.213	99.7	4/4	100	1.26	0.966	0.969	1102_A_MG	-
1oygA	3bylA	CA	X-RAY DIFFRACTION	2.1	0.222	100	8/8	100	0.1	1	1	500_A_CA	-
1ozjA	1mhdA	ZN	X-RAY DIFFRACTION	2.8	0.288	97.6	5/5	100	0.63	0.961	0.984	145_A_ZN	-
1ozsA	1j1dD	CA	X-RAY DIFFRACTION	2.61	0.298	100	15/15	100	2.29	0.734	0.385	1_A_CA	-
1ozuB	2xjlA	ZN	X-RAY DIFFRACTION	1.55	0.183	100	4/4	100	1.48	0.946	0.784	356_B_ZN	-
1p1jA	1p1fA	PO4	X-RAY DIFFRACTION	2.6	0.278	95.3	9/10	90	0.62	0.949	0.994	1700_A_PO4	-
1p1uA	5ng9A	SO4	X-RAY DIFFRACTION	1.15	0.133	100	5/5	100	1.06	0.97	0.952	301_A_SO4	-
1p2pA	1hn4A	CA	X-RAY DIFFRACTION	1.5	0.239	100	3/3	100	1.68	0.929	0.894	126_A_CA	-
1p3dA	1gqqA	MN	X-RAY DIFFRACTION	3.1	0.286	91.3	4/6	67	4.66	0.632	0.659	604_A_MN	-
1p3hA	1hx5A	CA	X-RAY DIFFRACTION	3.5	0.265	80.6	2/2	100	1.22	0.73	0.877	200_A_CA	-
1p3jA	4qbgB	ZN	X-RAY DIFFRACTION	1.37	0.22	100	7/7	100	2.14	0.915	0.895	218_A_ZN	-
1p42A	3p3cA	ZN	X-RAY DIFFRACTION	1.25	0.161	100	3/3	100	0.56	0.994	0.976	503_A_ZN	-
1p42A	6ih0A	ZN	X-RAY DIFFRACTION	1.21	0.182	100	3/3	100	0.56	0.994	0.994	504_A_ZN	-
1p43A	1ebhB	MG	X-RAY DIFFRACTION	1.9	-	100	6/6	100	1.12	0.985	0.985	439_A_MG	-
1p48A	3enlA	MG	X-RAY DIFFRACTION	2.25	-	100	7/7	100	1.28	0.981	0.981	438_A_MG	-
1p4dA	5n8oA	MG	ELECTRON MICROSCOPY	3.9	-	99.6	3/3	100	1.44	0.96	0.19	900_A_MG	-
1p50A	3m10A	MG	X-RAY DIFFRACTION	1.73	0.242	97.2	3/4	75	3.04	0.842	0.862	402_A_MG	-
1p5wA	1c8dA	MG	X-RAY DIFFRACTION	3.0	-	100	2/2	100	1.03	0.989	0.982	585_A_MG	-
1p5zB	2a30A	MG	X-RAY DIFFRACTION	3.02	0.285	96.1	2/2	100	0.68	0.952	0.986	401_B_MG	-
1p6bA	1p6cA	ZN	X-RAY DIFFRACTION	2.0	0.246	100	6/6	100	0.14	1	0.997	406_A_ZN	-
1p7kA	3vrlF	SO4	X-RAY DIFFRACTION	3.2	0.292	100	6/6	100	1.79	0.919	0.919	806_A_SO4	-
1p7lA	1fugA	MG	X-RAY DIFFRACTION	3.2	0.29	100	3/3	100	1.68	0.962	0.962	387_A_MG	-
1p7lD	1fugA	MG	X-RAY DIFFRACTION	3.2	0.29	100	3/3	100	1.68	0.962	0.962	687_D_MG	-
1p7vA	2pwaA	CA	X-RAY DIFFRACTION	0.83	0.136	100	2/2	100	0.18	0.999	0.999	481_A_CA	-
1p8xA	6q9rA	CA	X-RAY DIFFRACTION	2.73	0.26	99.9	4/4	100	3.99	0.627	0.3	1001_A_CA	-
1p8xC	6q9rA	CA	X-RAY DIFFRACTION	2.73	0.26	100	6/6	100	4	0.627	0.305	1003_C_CA	-
1p9rA	4ksrA	ZN	X-RAY DIFFRACTION	4.2	0.376	96.5	7/7	100	4.24	0.798	0.576	601_A_ZN	-
1pazA	1pzcA	CU	X-RAY DIFFRACTION	1.85	0.215	100	6/6	100	0.18	0.998	0.982	124_A_CU	-
1pdzA	1pdyA	MN	X-RAY DIFFRACTION	2.4	-	100	6/6	100	0.66	0.993	0.993	440_A_MN	-
1peyA	1srrB	MN	X-RAY DIFFRACTION	1.9	0.278	100	7/7	100	0.62	0.978	0.97	701_A_MN	-
1peyB	1srrB	MN	X-RAY DIFFRACTION	1.9	0.278	100	6/6	100	0.33	0.993	0.993	702_B_MN	-
1pfkA	2pfkD	MG	X-RAY DIFFRACTION	2.4	-	95.3	5/6	83	0.68	0.943	0.989	327_A_MG	-
1pg3A	2p2mA	MG	X-RAY DIFFRACTION	2.11	0.221	100	5/5	100	0.4	0.998	0.992	902_A_MG	-
1piiA	2kzhA	PO4	SOLUTION NMR	-	-	29.3	3/10	30	2.67	0.255	0.746	454_A_PO4	-
1pirA	1hn4A	CA	X-RAY DIFFRACTION	1.5	0.239	100	7/7	100	2.52	0.783	0.757	125_A_CA	-
1pisA	2azyA	CA	X-RAY DIFFRACTION	1.9	0.2	100	11/11	100	2.54	0.743	0.743	125_A_CA	-
1pj4B	1qr6A	MN	X-RAY DIFFRACTION	2.1	0.287	99.8	5/5	100	1.53	0.966	0.968	1604_B_MN	-
1pjpA	4afqA	ZN	X-RAY DIFFRACTION	1.51	0.215	100	3/3	100	1.03	0.978	0.978	1000_A_ZN	-
1pjxA	3i1cA	CA	X-RAY DIFFRACTION	2.2	0.253	100	6/6	100	0.66	0.992	0.992	492_A_CA	-
1pk4A	4duuA	SO4	X-RAY DIFFRACTION	5.2	0.312	100	4/4	100	0.69	0.956	0.115	100_A_SO4	-
1pk6B	6z6vB	CA	X-RAY DIFFRACTION	2.19	0.227	100	4/4	100	0.5	0.987	0.98	1_B_CA	-
1pkgA	3g0eA	MG	X-RAY DIFFRACTION	1.6	0.212	100	4/4	100	2.98	0.842	0.743	1481_A_MG	-
1pkgB	3g0eA	MG	X-RAY DIFFRACTION	1.6	0.212	100	3/3	100	2.82	0.85	0.718	1485_B_MG	-
1pknA	7r6yA	K	X-RAY DIFFRACTION	2.25	0.25	100	8/8	100	2.09	0.946	0.937	532_A_K	-
1pljA	6d5eC	MG	X-RAY DIFFRACTION	1.75	0.174	99.8	5/5	100	2.21	0.881	0.781	168_A_MG	-
1plkA	6d5eC	MG	X-RAY DIFFRACTION	1.75	0.174	99.8	5/5	100	2.25	0.873	0.746	168_A_MG	-
1po3A	1kmoA	FE	X-RAY DIFFRACTION	2.0	0.245	100	4/4	100	1.68	0.977	0.956	744_A_FE	-
1po9A	5lp3I	ZN	ELECTRON MICROSCOPY	10.5	-	99.4	4/5	80	0.29	0.998	0.988	602_A_ZN	-
1poaA	1pobA	CA	X-RAY DIFFRACTION	2.0	-	100	2/2	100	0.72	0.974	0.974	401_A_CA	-
1pobA	1poaA	CA	X-RAY DIFFRACTION	1.5	-	100	8/8	100	0.72	0.974	0.974	803_A_CA	-
1ppxA	1mutA	MG	SOLUTION NMR	-	-	100	10/10	100	2.67	0.778	0.778	130_A_MG	-
1pq4A	2ov1A	ZN	X-RAY DIFFRACTION	2.5	0.248	99.2	4/4	100	1.31	0.976	0.957	1002_A_ZN	-
1pqpA	1ozaA	PO4	X-RAY DIFFRACTION	2.06	0.243	100	6/6	100	0.39	0.997	0.997	2902_A_PO4	-
1prcH	1dxrH	SO4	X-RAY DIFFRACTION	2.0	0.218	100	5/5	100	0.69	0.986	0.986	622_H_SO4	-
1prcM	2wjnM	SO4	X-RAY DIFFRACTION	1.86	0.193	100	8/8	100	0.29	0.998	0.998	620_M_SO4	-
1prrA	1npsA	CA	X-RAY DIFFRACTION	1.8	0.234	50.6	3/3	100	1.25	0.479	0.89	174_A_CA	-
1pshA	2wq5A	CA	X-RAY DIFFRACTION	1.65	0.23	100	7/7	100	0.7	0.975	0.975	120_A_CA	-
1pszA	3zk9A	ZN	X-RAY DIFFRACTION	1.45	0.165	97.2	5/5	100	1.51	0.922	0.947	1000_A_ZN	-
1pt2A	3bylA	CA	X-RAY DIFFRACTION	2.1	0.222	100	9/9	100	0.15	1	1	500_A_CA	-
1ptmA	1ps6B	PO4	X-RAY DIFFRACTION	2.25	0.258	99.7	8/8	100	1.27	0.966	0.946	332_A_PO4	-
1pv8A	5hnrB	ZN	X-RAY DIFFRACTION	2.83	0.238	98.2	4/4	100	1.65	0.946	0.877	401_A_ZN	-
1pvwB	1snnA	ZN	X-RAY DIFFRACTION	1.55	0.234	100	3/3	100	0.6	0.989	0.989	501_B_ZN	-
1pvyA	1pvwA	CA	X-RAY DIFFRACTION	2.45	0.289	100	4/4	100	0.39	0.995	0.995	701_A_CA	-
1pvyA	1pvwA	CA	X-RAY DIFFRACTION	2.45	0.289	100	2/2	100	0.39	0.995	0.995	702_A_CA	-
1pwpA	1jkyA	ZN	X-RAY DIFFRACTION	3.9	0.316	100	6/6	100	1.29	0.98	0.96	9001_A_ZN	-
1pwwA	1pwvA	ZN	X-RAY DIFFRACTION	2.85	0.279	100	4/4	100	0.51	0.997	0.988	9001_A_ZN	-
1px7B	5j41A	CA	X-RAY DIFFRACTION	1.19	0.186	100	2/2	100	0.34	0.996	0.991	3001_B_CA	-
1py2B	7m2gA	ZN	X-RAY DIFFRACTION	1.79	0.228	100.1	2/2	100	1.36	0.94	0.843	601_B_ZN	-
1pytC	1fonA	CA	X-RAY DIFFRACTION	1.7	0.22	93.5	7/7	100	2.11	0.851	0.907	650_C_CA	-
1pz7A	1q56A	CA	SOLUTION NMR	-	-	97.8	7/7	100	2.44	0.854	0.826	701_A_CA	-
1pzgA	1pzeA	SO4	X-RAY DIFFRACTION	1.95	0.222	98.5	9/9	100	1.53	0.958	0.97	602_A_SO4	-
1pzgB	1pzeA	SO4	X-RAY DIFFRACTION	1.95	0.222	98.5	9/9	100	1.53	0.958	0.97	604_B_SO4	-
1pzgC	1pzeA	SO4	X-RAY DIFFRACTION	1.95	0.222	98.8	9/9	100	1.5	0.964	0.967	606_C_SO4	-
1pzyD	1pztA	MN	X-RAY DIFFRACTION	1.92	0.231	100	3/3	100	1.59	0.941	0.941	410_D_MN	-
1q0pA	7jtnA	MN	X-RAY DIFFRACTION	3.1	0.241	96.3	6/6	100	1.78	0.899	0.256	500_A_MN	-
1q19B	1q15A	MG	X-RAY DIFFRACTION	2.3	0.249	98	3/5	60	0.77	0.975	0.993	504_B_MG	-
1q23A	1pd5B	CA	X-RAY DIFFRACTION	2.5	0.281	100	2/2	100	0.46	0.993	0.984	801_A_CA	-
1q24A	4c38A	MG	X-RAY DIFFRACTION	1.58	0.178	100	4/4	100	0.49	0.992	0.995	402_A_MG	-
1q2eB	1q2bA	CA	X-RAY DIFFRACTION	1.6	0.223	100	3/3	100	0.26	0.999	0.98	499_B_CA	-
1q39A	2opfA	CA	X-RAY DIFFRACTION	1.85	0.267	97.3	2/2	100	3.81	0.539	0.541	302_A_CA	-
1q39A	1q3bA	CA	X-RAY DIFFRACTION	2.05	0.26	98.4	4/4	100	0.35	0.985	0.977	304_A_CA	-
1q3hA	1r0wA	MG	X-RAY DIFFRACTION	2.2	0.262	100	3/3	100	0.28	0.998	0.994	674_A_MG	-
1q3hB	1r0wB	MG	X-RAY DIFFRACTION	2.2	0.262	99.6	3/3	100	0.35	0.993	0.993	674_B_MG	-
1q3uA	1kbuA	MG	X-RAY DIFFRACTION	2.2	0.279	97.6	2/2	100	1.41	0.95	0.973	301_D_MG	-
1q3vA	1nzbA	MG	X-RAY DIFFRACTION	3.1	0.257	100	4/4	100	0.37	0.997	0.997	347_A_MG	-
1q3vA	1q3uA	MG	X-RAY DIFFRACTION	2.9	0.244	100	4/4	100	0.38	0.997	0.997	348_A_MG	-
1q4rA	1q53A	MG	SOLUTION NMR	-	-	100	6/6	100	2.07	0.823	0.761	901_A_MG	-
1q5tA	1jltA	SO4	X-RAY DIFFRACTION	1.4	0.195	100	9/9	100	0.86	0.964	0.964	401_A_SO4	-
1q5tB	1jltA	SO4	X-RAY DIFFRACTION	1.4	0.195	100	9/9	100	0.74	0.972	0.972	403_B_SO4	-
1q7aA	2g58A	SO4	X-RAY DIFFRACTION	0.98	0.157	100	7/7	100	0.49	0.987	0.987	123_A_SO4	-
1q7bA	1q7cA	CA	X-RAY DIFFRACTION	2.5	0.252	100	4/4	100	0.3	0.997	0.997	9002_A_CA	-
1q7yC	1ffkA	MG	X-RAY DIFFRACTION	2.4	0.261	100	5/5	100	0.37	0.996	0.996	8065_C_MG	-
1q8yA	1q8zA	MG	X-RAY DIFFRACTION	2.35	0.259	100	2/2	100	0.88	0.985	0.977	809_A_MG	-
1q9xA	3cfoA	CA	X-RAY DIFFRACTION	2.6	0.235	100	3/3	100	2.57	0.941	0.938	1001_A_CA	-
1q9xC	3cfoA	CA	X-RAY DIFFRACTION	2.6	0.235	100	3/3	100	3.12	0.924	0.921	1005_C_CA	-
1q9xD	3nciA	CA	X-RAY DIFFRACTION	1.79	0.201	100	3/3	100	2.86	0.909	0.909	1007_D_CA	-
1qb4A	1fiyA	MN	X-RAY DIFFRACTION	2.8	0.259	99.9	3/3	100	0.12	1	1	885_A_MN	-
1qb9A	4i8hA	CA	X-RAY DIFFRACTION	0.75	0.111	100	4/4	100	0.27	0.998	0.998	302_A_CA	-
1qbkC	2n1bA	MG	SOLUTION NMR	-	-	100	3/3	100	1.82	0.794	0.692	217_C_MG	-
1qd6C	1qd5A	CA	X-RAY DIFFRACTION	2.17	0.27	100	3/3	100	0.48	0.995	0.929	1_C_CA	-
1qf5A	1adeA	PO4	X-RAY DIFFRACTION	2.0	-	100	8/8	100	1.95	0.948	0.948	432_A_PO4	-
1qfkH	2flbH	CA	X-RAY DIFFRACTION	1.95	0.28	100	7/7	100	0.79	0.987	0.979	500_H_CA	-
1qghC	6hx2C	FE	X-RAY DIFFRACTION	1.6	0.171	100	3/3	100	0.19	0.998	0.998	157_C_FE	-
1qgqA	1qg8A	MN	X-RAY DIFFRACTION	1.5	0.21	99.9	2/2	100	0.26	0.998	0.998	300_A_MN	-
1qh3A	1qh5A	MN	X-RAY DIFFRACTION	1.45	0.232	100	3/3	100	0.22	0.999	0.999	266_A_MN	-
1qh3B	1qh5A	MN	X-RAY DIFFRACTION	1.45	0.232	100	3/3	100	0.44	0.995	0.995	266_B_MN	-
1qhaA	1hkcA	MG	X-RAY DIFFRACTION	2.8	0.241	99.6	6/6	100	3.63	0.89	0.894	923_A_MG	-
1qhaB	1hkcA	MG	X-RAY DIFFRACTION	2.8	0.241	100	7/7	100	3.72	0.89	0.89	1919_B_MG	-
1qhdA	3gzuC	CA	ELECTRON MICROSCOPY	3.8	-	100	2/2	100	0.44	0.996	0.996	508_A_CA	-
1qhdA	3gzuC	CA	ELECTRON MICROSCOPY	3.8	-	100	4/4	100	0.44	0.996	0.996	603_A_CA	-
1qhzA	7a3hA	CA	X-RAY DIFFRACTION	0.95	0.13	99.3	2/2	100	0.68	0.985	0.992	404_A_CA	-
1qi6A	1euhA	SO4	X-RAY DIFFRACTION	1.82	0.256	100	8/8	100	0.39	0.998	0.998	576_A_SO4	-
1qi6A	2euhA	SO4	X-RAY DIFFRACTION	2.6	0.288	100	8/8	100	0.45	0.997	0.997	578_A_SO4	-
1qi6C	1euhA	SO4	X-RAY DIFFRACTION	1.82	0.256	100	8/8	100	0.39	0.998	0.998	582_C_SO4	-
1qi6D	1euhA	SO4	X-RAY DIFFRACTION	1.82	0.256	100	9/9	100	0.39	0.997	0.997	587_D_SO4	-
1qibA	1gxdA	CA	X-RAY DIFFRACTION	3.1	0.333	100	7/7	100	0.88	0.977	0.256	504_A_CA	-
1qibA	1eakA	CA	X-RAY DIFFRACTION	2.66	0.303	100	5/5	100	0.8	0.979	0.379	505_A_CA	-
1qicA	1oo9A	CA	SOLUTION NMR	-	-	100	9/9	100	0.81	0.98	0.94	503_A_CA	-
1qicA	1oo9A	CA	SOLUTION NMR	-	-	100	8/8	100	0.81	0.98	0.94	504_A_CA	-
1qjiA	1iadA	ZN	X-RAY DIFFRACTION	2.3	-	100	5/5	100	0.34	0.996	0.996	1201_A_ZN	-
1qjmA	1i6bA	CO3	X-RAY DIFFRACTION	3.2	0.291	100	10/10	100	0.83	0.992	0.992	692_A_CO3	-
1qjmA	1i6bA	CO3	X-RAY DIFFRACTION	3.2	0.291	100	8/8	100	0.83	0.992	0.992	693_A_CO3	-
1qlkA	1symA	CA	SOLUTION NMR	-	-	100	14/14	100	3.78	0.604	0.604	92_A_CA	-
1qlkB	1symA	CA	SOLUTION NMR	-	-	100	13/13	100	3.8	0.604	0.604	93_B_CA	-
1qlqA	5xx2B	SO4	X-RAY DIFFRACTION	1.12	0.146	100	4/4	100	0.64	0.973	0.973	62_A_SO4	-
1qmdA	1qm6A	CA	X-RAY DIFFRACTION	2.5	0.247	100	6/6	100	0.2	0.999	0.999	403_A_CA	-
1qmdA	1qm6A	CA	X-RAY DIFFRACTION	2.5	0.247	100	5/5	100	0.2	0.999	0.999	404_A_CA	-
1qmdA	1qm6A	CA	X-RAY DIFFRACTION	2.5	0.247	100	5/5	100	0.2	0.999	0.999	405_A_CA	-
1qmdB	1qm6A	CA	X-RAY DIFFRACTION	2.5	0.247	100	6/6	100	0.25	0.999	0.999	405_B_CA	-
1qopB	1qoqB	NA	X-RAY DIFFRACTION	1.8	0.21	100	9/9	100	0.92	0.986	0.976	501_B_NA	-
1qprA	1qpoA	MN	X-RAY DIFFRACTION	2.4	0.242	100	2/2	100	0.55	0.993	0.993	287_A_MN	-
1qpsA	1cl8A	MN	X-RAY DIFFRACTION	1.8	0.287	100	4/4	100	0.43	0.995	0.995	278_A_MN	-
1qr3E	5avdA	CA	X-RAY DIFFRACTION	0.86	0.14	100	4/4	100	0.37	0.996	0.996	400_E_CA	-
1qs0A	2bp7A	MG	X-RAY DIFFRACTION	2.9	0.254	100	7/7	100	0.19	0.999	0.97	501_A_MG	-
1qssA	4c8oA	MG	X-RAY DIFFRACTION	1.75	0.212	100	3/3	100	2.22	0.951	0.949	1001_A_MG	-
1qssA	4c8mA	MG	X-RAY DIFFRACTION	1.57	0.207	100	5/5	100	2.31	0.947	0.945	1002_A_MG	-
1qsyA	4c8mA	MG	X-RAY DIFFRACTION	1.57	0.207	100	4/4	100	2.28	0.947	0.945	1002_A_MG	-
1qtwA	2nqjB	ZN	X-RAY DIFFRACTION	2.45	0.254	97.9	7/7	100	0.45	0.974	0.995	301_A_ZN	-
1qu0A	5ik4A	SO4	X-RAY DIFFRACTION	1.27	0.182	100	6/6	100	0.75	0.982	0.473	802_A_SO4	-
1queA	1ewyA	SO4	X-RAY DIFFRACTION	2.38	0.293	100	5/5	100	0.99	0.981	0.981	305_A_SO4	-
1quiA	1oibA	PO4	X-RAY DIFFRACTION	2.4	-	100	11/11	100	2.86	0.848	0.848	322_A_PO4	-
1qv1A	1el4A	CA	X-RAY DIFFRACTION	1.73	0.205	100	6/6	100	0.81	0.972	0.937	403_A_CA	-
1qvf2	1vqo3	MG	X-RAY DIFFRACTION	2.2	0.246	100	3/3	100	0.46	0.987	0.987	8118_2_MG	-
1qviA	2w4vC	MG	ELECTRON MICROSCOPY	35.0	-	95.3	4/4	100	84.47	0.811	0.846	1997_A_MG	-
1qvsA	1mrpA	FE	X-RAY DIFFRACTION	1.6	0.24	100	3/3	100	2.47	0.879	0.877	403_A_FE	-
1qx0A	1osbC	ZN	X-RAY DIFFRACTION	2.65	0.241	97.2	3/3	100	0.7	0.964	0.974	294_A_ZN	-
1qx2A	1cdnA	CA	SOLUTION NMR	-	-	100	7/7	100	1.73	0.784	0.784	1001_A_CA	-
1qx2A	1ig5A	CA	X-RAY DIFFRACTION	1.5	0.285	100	10/10	100	2.35	0.715	0.715	1005_A_CA	-
1qx2B	1ig5A	CA	X-RAY DIFFRACTION	1.5	0.285	100	8/8	100	2.18	0.707	0.7	1006_B_CA	-
1r0bA	4fyyA	PO4	X-RAY DIFFRACTION	1.94	0.236	100	7/7	100	1.85	0.932	0.932	3001_A_PO4	-
1r0bD	4fyyA	PO4	X-RAY DIFFRACTION	1.94	0.236	100	7/7	100	1.82	0.935	0.935	3004_D_PO4	-
1r0bF	4fyyA	PO4	X-RAY DIFFRACTION	1.94	0.236	100	7/7	100	1.83	0.935	0.935	3006_F_PO4	-
1r0cA	4fyyA	PO4	X-RAY DIFFRACTION	1.94	0.236	100	6/6	100	1.38	0.98	0.98	3001_A_PO4	-
1r0rE	3unxA	CA	X-RAY DIFFRACTION	1.26	0.139	100	5/5	100	0.28	0.998	0.998	301_E_CA	-
1r0rE	1yu6A	CA	X-RAY DIFFRACTION	1.55	0.205	100	7/7	100	0.25	0.998	0.998	303_E_CA	-
1r0rE	1yu6A	CA	X-RAY DIFFRACTION	1.55	0.205	100	10/10	100	0.25	0.998	0.998	305_E_CA	-
1r17A	2ralA	CA	X-RAY DIFFRACTION	2.8	0.303	99.7	7/7	100	1.17	0.977	0.98	599_A_CA	-
1r17B	2ralA	CA	X-RAY DIFFRACTION	2.8	0.303	100	7/7	100	1.13	0.982	0.982	599_B_CA	-
1r1vA	1r1uC	ZN	X-RAY DIFFRACTION	2.0	0.256	100	2/2	100	0.36	0.99	0.96	501_A_ZN	-
1r1vA	1r1uC	ZN	X-RAY DIFFRACTION	2.0	0.256	100	3/3	100	0.36	0.99	0.96	504_A_ZN	-
1r1zA	1gv9A	CA	X-RAY DIFFRACTION	1.46	0.212	95.6	5/5	100	1	0.88	0.974	285_A_CA	-
1r1zA	1gv9A	CA	X-RAY DIFFRACTION	1.46	0.212	95.6	3/5	60	1	0.88	0.974	286_A_CA	-
1r22A	1r1tA	ZN	X-RAY DIFFRACTION	1.7	0.249	100	2/2	100	1.23	0.938	0.893	502_A_ZN	-
1r22B	1r1tA	ZN	X-RAY DIFFRACTION	1.7	0.249	99	2/2	100	1.48	0.87	0.862	501_B_ZN	-
1r2mA	2b97B	MN	X-RAY DIFFRACTION	0.75	0.148	100	2/2	100	0.8	0.956	0.956	1001_A_MN	-
1r2rB	1r2tB	MG	X-RAY DIFFRACTION	2.25	0.22	100	3/3	100	0.95	0.983	0.983	257_B_MG	-
1r2rD	1r2tB	MG	X-RAY DIFFRACTION	2.25	0.22	100	3/3	100	0.32	0.997	0.997	255_D_MG	-
1r2rD	1r2tB	MG	X-RAY DIFFRACTION	2.25	0.22	100	4/4	100	0.32	0.997	0.997	257_D_MG	-
1r3cA	5xyyA	MG	X-RAY DIFFRACTION	1.7	0.277	100	3/3	100	0.78	0.991	0.988	2001_A_MG	-
1r3nA	2vl1B	ZN	X-RAY DIFFRACTION	2.15	0.263	97.9	6/6	100	5.54	0.803	0.814	501_A_ZN	-
1r3nC	2vl1B	ZN	X-RAY DIFFRACTION	2.15	0.263	97.9	7/7	100	5.29	0.808	0.818	501_C_ZN	-
1r42A	7zdqA	ZN	ELECTRON MICROSCOPY	3.2	-	100	4/4	100	0.66	0.994	0.994	804_A_ZN	-
1r4mF	1r4nB	ZN	X-RAY DIFFRACTION	3.6	0.29	100.1	5/5	100	0.46	0.996	0.996	3_F_ZN	-
1r4mH	2nvuB	ZN	X-RAY DIFFRACTION	2.8	0.274	100.1	3/3	100	1.99	0.829	0.443	4_H_ZN	-
1r5uA	1i3qA	ZN	X-RAY DIFFRACTION	3.1	0.283	99.9	5/5	100	4.97	0.866	0.846	1734_A_ZN	-
1r5uI	3k7aI	ZN	X-RAY DIFFRACTION	3.8	0.313	100	7/7	100	1.2	0.934	0.934	203_I_ZN	-
1r61A	3krvA	ZN	X-RAY DIFFRACTION	2.55	0.244	97.5	3/3	100	0.39	0.976	0.996	1001_A_ZN	-
1r61B	3krvA	ZN	X-RAY DIFFRACTION	2.55	0.244	97.5	8/8	100	1.23	0.939	0.958	1002_B_ZN	-
1r64A	2id4A	K	X-RAY DIFFRACTION	1.9	0.206	99.8	5/5	100	0.24	0.995	0.999	800_A_K	-
1r64A	2id4A	K	X-RAY DIFFRACTION	1.9	0.206	99.8	3/3	100	0.24	0.995	0.999	801_A_K	-
1r64B	2id4A	K	X-RAY DIFFRACTION	1.9	0.206	99.8	3/3	100	0.29	0.994	0.999	801_B_K	-
1r6bX	6w1zF	MG	ELECTRON MICROSCOPY	2.7	-	79.3	3/3	100	6	0.485	0.572	782_X_MG	-
1r6bX	6w1zF	MG	ELECTRON MICROSCOPY	2.7	-	79.3	3/3	100	6	0.485	0.572	783_X_MG	-
1r6xA	1j70A	SO4	X-RAY DIFFRACTION	2.3	0.267	100	5/5	100	1.06	0.98	0.742	2004_A_SO4	-
1r7yA	3iohA	MN	X-RAY DIFFRACTION	1.25	0.177	100	3/3	100	0.68	0.992	0.926	406_A_MN	-
1r85A	4pueA	ZN	X-RAY DIFFRACTION	2.2	0.214	100	3/3	100	0.23	0.999	0.999	901_A_ZN	-
1r85A	1hizA	ZN	X-RAY DIFFRACTION	2.4	0.188	100	4/4	100	0.54	0.994	0.984	904_A_ZN	-
1r85A	3mmdA	ZN	X-RAY DIFFRACTION	1.7	0.236	100	6/6	100	0.24	0.999	0.999	905_A_ZN	-
1r85A	1hizA	ZN	X-RAY DIFFRACTION	2.4	0.188	100	6/6	100	0.54	0.994	0.984	906_A_ZN	-
1r89A	1tfwA	MG	X-RAY DIFFRACTION	2.2	0.242	100	3/3	100	1.22	0.977	0.977	750_A_MG	-
1r89A	3ovbA	MN	X-RAY DIFFRACTION	1.95	0.248	100	3/3	100	1.63	0.961	0.952	601_A_MN	-
1r89A	3ovbA	MN	X-RAY DIFFRACTION	1.95	0.248	100	5/5	100	1.63	0.961	0.952	604_A_MN	-
1r8aA	1r89A	MN	X-RAY DIFFRACTION	1.8	0.226	100	6/6	100	0.4	0.997	0.997	603_A_MN	-
1r8bA	3ovbA	MG	X-RAY DIFFRACTION	1.95	0.248	100	4/4	100	1.52	0.965	0.956	602_A_MG	-
1r8cA	1tfwA	MN	X-RAY DIFFRACTION	2.2	0.242	100	3/3	100	1.36	0.972	0.972	600_A_MN	-
1r8cA	3ovbA	MN	X-RAY DIFFRACTION	1.95	0.248	100	4/4	100	1.65	0.96	0.951	602_A_MN	-
1r8mE	1pbvA	MN	X-RAY DIFFRACTION	2.0	0.226	99.5	2/2	100	1.02	0.962	0.962	253_E_MN	-
1r8qE	4jxhA	ZN	X-RAY DIFFRACTION	1.47	0.168	100	2/2	100	1.7	0.91	0.893	601_E_ZN	-
1r9pA	1q48A	ZN	SOLUTION NMR	-	-	100	14/14	100	0.8	0.737	0.737	135_A_ZN	-
1r9sA	4bxxA	MG	X-RAY DIFFRACTION	3.28	0.208	100	2/2	100	1.17	0.991	0.958	2002_A_MG	-
1r9tA	3s14A	MG	X-RAY DIFFRACTION	2.85	0.227	100	2/2	100	0.85	0.995	0.988	2002_A_MG	-
1r9tA	1i3qA	ZN	X-RAY DIFFRACTION	3.1	0.283	100	7/7	100	4.82	0.86	0.849	1734_A_ZN	-
1r9tA	1twfA	ZN	X-RAY DIFFRACTION	2.3	0.294	100	5/5	100	4.69	0.899	0.885	1735_A_ZN	-
1r9tB	1y1yB	ZN	X-RAY DIFFRACTION	4.0	-	100.1	4/4	100	1.2	0.989	0.984	1307_B_ZN	-
1r9tC	1y1yC	ZN	X-RAY DIFFRACTION	4.0	-	100	7/7	100	0.58	0.991	0.991	319_C_ZN	-
1ra1A	4kjjA	CA	X-RAY DIFFRACTION	1.15	0.157	100	5/5	100	0.92	0.938	0.974	700_A_CA	-
1rblA	2wvwA	MG	ELECTRON MICROSCOPY	9.0	-	100	7/7	100	1.08	0.966	0.966	477_A_MG	-
1rc8A	2ia5F	CA	X-RAY DIFFRACTION	2.9	0.286	100	5/5	100	1.13	0.972	0.905	700_A_CA	-
1rcfA	1flvA	SO4	X-RAY DIFFRACTION	2.0	-	99.4	5/5	100	0.9	0.976	0.982	180_A_SO4	-
1rddA	2yv0X	MG	X-RAY DIFFRACTION	1.4	-	100	6/6	100	1.29	0.951	0.951	300_A_MG	-
1rdgA	1e8jA	FE	SOLUTION NMR	-	-	100	5/5	100	1.04	0.856	0.856	53_A_FE	-
1rdrA	4nlrA	CA	X-RAY DIFFRACTION	2.0	0.24	100	4/4	100	1.07	0.946	0.656	501_A_CA	-
1re4B	1fzbB	CA	X-RAY DIFFRACTION	2.9	0.318	100	4/4	100	0.67	0.99	0.971	502_B_CA	-
1re4B	1fzbB	CA	X-RAY DIFFRACTION	2.9	0.318	100	4/4	100	0.67	0.99	0.971	502_B_CA	-
1re4E	2oyhE	CA	X-RAY DIFFRACTION	2.4	0.259	100	4/4	100	0.82	0.989	0.985	502_E_CA	-
1repC	2z9oA	MG	X-RAY DIFFRACTION	3.14	0.313	95.8	4/4	100	4.71	0.588	0.57	252_C_MG	-
1revA	2yngA	MG	X-RAY DIFFRACTION	2.12	0.241	100	3/3	100	1.92	0.953	0.894	1000_A_MG	-
1rfnA	2wplS	CA	X-RAY DIFFRACTION	1.82	0.289	100	8/8	100	0.85	0.984	0.984	500_A_CA	-
1rfuF	1lhpB	ZN	X-RAY DIFFRACTION	2.1	0.224	99	5/5	100	1.51	0.947	0.956	5403_F_ZN	-
1rg9C	1fugA	MG	X-RAY DIFFRACTION	3.2	0.29	100	3/3	100	1.68	0.962	0.962	687_C_MG	-
1rifA	2ocaA	MG	X-RAY DIFFRACTION	2.7	0.25	100	2/2	100	1.54	0.964	0.556	286_A_MG	-
1rifB	2ocaA	MG	X-RAY DIFFRACTION	2.7	0.25	100	3/3	100	1.03	0.984	0.564	287_B_MG	-
1rirA	6vavC	CA	X-RAY DIFFRACTION	1.85	0.225	100	6/6	100	0.89	0.984	0.984	246_A_CA	-
1rirC	6vavC	CA	X-RAY DIFFRACTION	1.85	0.225	100	6/6	100	0.89	0.984	0.984	252_C_CA	-
1rk2A	1rkdA	MG	X-RAY DIFFRACTION	1.84	0.258	100	8/8	100	0.69	0.989	0.986	320_A_MG	-
1rk2B	1rkdA	MG	X-RAY DIFFRACTION	1.84	0.258	99.3	11/11	100	0.58	0.986	0.989	320_B_MG	-
1rk2C	1rkdA	MG	X-RAY DIFFRACTION	1.84	0.258	100	9/9	100	0.49	0.995	0.995	320_C_MG	-
1rk8A	1oo0B	CA	X-RAY DIFFRACTION	1.85	0.262	100	3/3	100	0.43	0.986	0.933	9002_A_CA	-
1rk8A	1oo0B	CA	X-RAY DIFFRACTION	1.85	0.262	100	3/3	100	0.43	0.986	0.933	9003_A_CA	-
1rkpA	6vbiA	ZN	X-RAY DIFFRACTION	2.3	0.252	97.8	5/5	100	1.77	0.893	0.913	501_A_ZN	-
1rlmA	2hf2B	MG	X-RAY DIFFRACTION	1.9	0.252	100	8/8	100	3.6	0.78	0.795	800_A_MG	-
1rloA	2hf2B	MG	X-RAY DIFFRACTION	1.9	0.252	100	8/8	100	3.54	0.797	0.807	801_A_MG	-
1rm0A	1p1fA	MN	X-RAY DIFFRACTION	2.6	0.278	95.3	5/6	83	0.52	0.95	0.996	630_A_MN	-
1rn4A	9rntA	PO4	X-RAY DIFFRACTION	1.5	-	100	7/7	100	0.63	0.976	0.939	105_A_PO4	-
1rnmE	6etlA	SO4	X-RAY DIFFRACTION	0.85	0.122	100	7/7	100	0.42	0.99	0.99	125_E_SO4	-
1rnmE	6etlA	SO4	X-RAY DIFFRACTION	0.85	0.122	100	3/3	100	0.42	0.99	0.99	127_E_SO4	-
1rnuA	6etlA	SO4	X-RAY DIFFRACTION	0.85	0.122	100	8/8	100	0.66	0.976	0.915	125_A_SO4	-
1rnvA	6etlA	SO4	X-RAY DIFFRACTION	0.85	0.122	100	7/7	100	0.67	0.975	0.914	125_A_SO4	-
1ro0A	3m1mA	ZN	X-RAY DIFFRACTION	1.85	0.251	100	2/2	100	1.31	0.957	0.636	302_A_ZN	-
1rosB	2wo9A	CA	X-RAY DIFFRACTION	1.7	0.218	100	10/10	100	0.5	0.989	0.971	503_B_CA	-
1rpzA	2ia5F	CA	X-RAY DIFFRACTION	2.9	0.286	100	8/8	100	0.99	0.978	0.904	700_A_CA	-
1rr6A	4eceA	PO4	X-RAY DIFFRACTION	2.6	0.261	99.6	7/7	100	0.8	0.983	0.983	401_A_PO4	-
1rr6A	4earB	PO4	X-RAY DIFFRACTION	1.7	0.203	100	4/4	100	1.14	0.973	0.959	403_A_PO4	-
1rrcA	2ia5F	CA	X-RAY DIFFRACTION	2.9	0.286	100	7/7	100	0.97	0.979	0.908	700_A_CA	-
1rrcA	1rc8A	CA	X-RAY DIFFRACTION	2.75	0.294	100	5/5	100	0.32	0.997	0.994	701_A_CA	-
1rrmA	2bi4B	FE2	X-RAY DIFFRACTION	2.85	0.287	100	2/2	100	0.34	0.99	0.966	388_A_FE2	-
1rrqA	4yprA	CA	X-RAY DIFFRACTION	2.59	0.228	99.9	3/3	100	1.06	0.977	0.947	367_A_CA	-
1rszA	4eceA	SO4	X-RAY DIFFRACTION	2.6	0.261	99.6	7/7	100	0.82	0.982	0.982	401_A_SO4	-
1rtdA	4g1qA	MG	X-RAY DIFFRACTION	1.51	0.193	100	4/4	100	3.77	0.872	0.869	600_A_MG	-
1rtgA	1gxdA	CA	X-RAY DIFFRACTION	3.1	0.333	100	7/7	100	1.4	0.953	0.318	2_A_CA	-
1rtzA	3ip0A	MG	X-RAY DIFFRACTION	0.89	0.128	100	5/5	100	1.58	0.935	0.901	163_A_MG	-
1ruqL	1q9oA	ZN	X-RAY DIFFRACTION	1.79	0.247	100	2/2	100	1.26	0.944	0.935	601_L_ZN	-
1rv8A	1rvgA	SO4	X-RAY DIFFRACTION	2.0	0.259	100	5/5	100	0.36	0.997	0.991	1612_A_SO4	-
1rvgA	1rv8B	SO4	X-RAY DIFFRACTION	2.3	0.252	100	6/6	100	1.77	0.955	0.936	1609_A_SO4	-
1rxcA	1lx7A	K	X-RAY DIFFRACTION	2.0	0.215	100	4/4	100	0.46	0.966	0.982	2101_A_K	-
1rxcE	1lx7A	K	X-RAY DIFFRACTION	2.0	0.215	100	4/4	100	1.21	0.941	0.971	2103_E_K	-
1rxcJ	1rxyA	PO4	X-RAY DIFFRACTION	1.7	0.164	100	9/9	100	1.25	0.976	0.976	2052_J_PO4	-
1rxsC	1rxyA	PO4	X-RAY DIFFRACTION	1.7	0.164	100	8/8	100	1.11	0.985	0.969	2021_C_PO4	-
1rxsD	1rxyA	PO4	X-RAY DIFFRACTION	1.7	0.164	100	9/9	100	1.11	0.985	0.969	2031_D_PO4	-
1rxsE	1rxyA	PO4	X-RAY DIFFRACTION	1.7	0.164	100	9/9	100	1.11	0.985	0.969	2041_E_PO4	-
1rxuR	1rxyA	PO4	X-RAY DIFFRACTION	1.7	0.164	100	9/9	100	1.24	0.977	0.977	2181_R_PO4	-
1ryaA	2gt2C	MG	X-RAY DIFFRACTION	2.0	0.257	96.8	4/5	80	0.8	0.945	0.975	1001_A_MG	-
1rywA	1ejdA	PO4	X-RAY DIFFRACTION	1.55	0.207	100	5/5	100	1.57	0.953	0.953	2461_A_PO4	-
1rzrA	2hsgA	MG	X-RAY DIFFRACTION	2.5	0.337	98.2	4/4	100	3.16	0.753	0.74	704_A_MG	-
1s02A	1lw6E	CA	X-RAY DIFFRACTION	1.5	0.188	100	9/9	100	0.33	0.997	0.976	277_A_CA	-
1s0bA	1epwA	CA	X-RAY DIFFRACTION	1.9	0.233	100	6/6	100	0.29	0.999	0.999	1291_A_CA	-
1s0bA	1epwA	CA	X-RAY DIFFRACTION	1.9	0.233	100	6/6	100	0.29	0.999	0.999	1292_A_CA	-
1s0dA	1epwA	CA	X-RAY DIFFRACTION	1.9	0.233	100	6/6	100	0.38	0.999	0.999	1839_A_CA	-
1s0nA	3fdsA	CA	X-RAY DIFFRACTION	2.05	0.24	100	4/4	100	2.1	0.712	0.69	403_A_CA	-
1s0nA	3fdsA	CA	X-RAY DIFFRACTION	2.05	0.24	100	6/6	100	2.1	0.712	0.69	404_A_CA	-
1s0wC	3n4iB	CA	X-RAY DIFFRACTION	1.56	0.179	100	5/5	100	0.49	0.99	0.99	602_C_CA	-
1s16A	4hz0A	MG	X-RAY DIFFRACTION	2.2	0.286	52.5	7/8	88	1.29	0.487	0.912	1501_A_MG	-
1s1eA	7f3fE	CA	ELECTRON MICROSCOPY	3.1	-	97.1	8/8	100	3.1	0.809	0.825	225_A_CA	-
1s1eA	7f3fE	CA	ELECTRON MICROSCOPY	3.1	-	97.1	3/6	50	3.1	0.809	0.825	226_A_CA	-
1s1mA	5u05A	MG	ELECTRON MICROSCOPY	7.9	-	100	5/5	100	1.57	0.966	0.966	702_A_MG	-
1s1mA	2ad5A	MG	X-RAY DIFFRACTION	2.8	0.277	100	6/6	100	0.59	0.995	0.995	703_A_MG	-
1s1mB	5u05A	MG	ELECTRON MICROSCOPY	7.9	-	99.7	5/5	100	1.45	0.967	0.97	701_B_MG	-
1s1mB	2ad5B	MG	X-RAY DIFFRACTION	2.8	0.277	100	6/6	100	0.6	0.995	0.995	704_B_MG	-
1s1qA	4yc1B	CU	X-RAY DIFFRACTION	2.0	0.197	100	3/3	100	0.66	0.979	0.902	9002_A_CU	-
1s2vB	1s2tB	MG	X-RAY DIFFRACTION	2.0	0.216	100	6/6	100	0.26	0.998	0.985	1002_B_MG	-
1s2vC	1s2tB	MG	X-RAY DIFFRACTION	2.0	0.216	100	5/5	100	0.29	0.998	0.967	1003_C_MG	-
1s3nA	1s3lA	MN	X-RAY DIFFRACTION	2.4	0.253	100	6/6	100	0.81	0.976	0.976	503_A_MN	-
1s3nA	1s3lA	MN	X-RAY DIFFRACTION	2.4	0.253	100	7/7	100	0.81	0.976	0.976	504_A_MN	-
1s3pA	2jwwA	CA	SOLUTION NMR	-	-	100	8/8	100	2.51	0.751	0.751	210_A_CA	-
1s3pA	2jwwA	CA	SOLUTION NMR	-	-	100	6/6	100	2.51	0.751	0.751	211_A_CA	-
1s3qA	3kx9A	ZN	X-RAY DIFFRACTION	2.1	0.227	100	4/4	100	0.4	0.993	0.938	901_A_ZN	-
1s3qA	3kx9A	ZN	X-RAY DIFFRACTION	2.1	0.227	100	6/6	100	0.4	0.993	0.938	902_A_ZN	-
1s3xA	6g3rA	CA	X-RAY DIFFRACTION	1.4	0.18	100	3/3	100	0.73	0.992	0.992	385_A_CA	-
1s3xA	2e88A	PO4	X-RAY DIFFRACTION	1.8	0.239	100	8/8	100	0.76	0.989	0.987	384_A_PO4	-
1s4iB	1xtmA	ZN	X-RAY DIFFRACTION	1.6	0.266	100	3/3	100	0.43	0.991	0.991	801_B_ZN	-
1s4oA	1s4nA	MN	X-RAY DIFFRACTION	2.01	0.232	100	2/2	100	0.18	0.999	0.993	601_A_MN	-
1s5gY	1dfkY	MG	X-RAY DIFFRACTION	4.2	0.41	97.2	5/5	100	1.41	0.896	0.914	999_Y_MG	-
1s5pA	6rxrB	ZN	X-RAY DIFFRACTION	1.7	0.228	98.7	3/4	75	0.75	0.973	0.969	1001_A_ZN	-
1s6bA	1mh8A	CA	X-RAY DIFFRACTION	1.86	0.228	100	3/3	100	0.63	0.978	0.978	401_A_CA	-
1s6bB	1mh2B	CA	X-RAY DIFFRACTION	2.7	0.216	100	6/6	100	0.44	0.988	0.988	402_B_CA	-
1s76D	1mswD	MG	X-RAY DIFFRACTION	2.1	0.275	100.1	3/3	100	2.26	0.957	0.921	902_D_MG	-
1s76D	1mswD	MG	X-RAY DIFFRACTION	2.1	0.275	100.1	2/2	100	2.26	0.957	0.921	903_D_MG	-
1s7gA	1yc2E	ZN	X-RAY DIFFRACTION	2.4	0.255	99.2	3/3	100	2.31	0.871	0.877	602_A_ZN	-
1s99A	1s7hA	CA	X-RAY DIFFRACTION	2.2	0.281	97.8	6/6	100	0.41	0.972	0.935	801_A_CA	-
1s9jA	3zlyA	MG	X-RAY DIFFRACTION	2.11	0.248	99	4/4	100	1.15	0.967	0.902	536_A_MG	-
1savA	2xo3A	CA	X-RAY DIFFRACTION	2.3	0.291	100	4/4	100	1.64	0.941	0.947	325_A_CA	-
1sbhA	1sbtA	CA	X-RAY DIFFRACTION	2.5	-	100	8/8	100	0.66	0.989	0.985	290_A_CA	-
1sbhA	1lw6E	CA	X-RAY DIFFRACTION	1.5	0.188	100	9/9	100	0.3	0.998	0.973	291_A_CA	-
1sbnE	1lw6E	CA	X-RAY DIFFRACTION	1.5	0.188	100	10/10	100	0.32	0.997	0.976	276_E_CA	-
1scjA	6o44A	CA	X-RAY DIFFRACTION	1.83	0.222	100	10/10	100	0.23	0.999	0.995	382_A_CA	-
1scmB	1qviY	CA	X-RAY DIFFRACTION	2.54	0.266	100	10/10	100	1.99	0.838	0.823	502_B_CA	-
1sfoB	2b63B	ZN	X-RAY DIFFRACTION	3.8	0.273	100.1	6/6	100	1.32	0.987	0.982	1307_B_ZN	-
1sfoI	1y1yI	ZN	X-RAY DIFFRACTION	4.0	-	100	9/9	100	2.44	0.774	0.774	203_I_ZN	-
1sfoI	1y1yI	ZN	X-RAY DIFFRACTION	4.0	-	100	6/6	100	2.44	0.774	0.774	204_I_ZN	-
1sfvA	2azyA	CA	X-RAY DIFFRACTION	1.9	0.2	100	8/8	100	2.65	0.764	0.764	125_A_CA	-
1sgtA	3i78A	CA	X-RAY DIFFRACTION	3.0	0.275	99.1	6/6	100	0.82	0.98	0.955	246_A_CA	-
1sh3A	1sh0A	MG	X-RAY DIFFRACTION	2.17	0.256	100	5/5	100	0.86	0.989	0.989	600_A_MG	-
1sh3B	1sh0B	MG	X-RAY DIFFRACTION	2.17	0.256	100	5/5	100	0.77	0.992	0.992	600_B_MG	-
1shkA	1e6cA	MG	X-RAY DIFFRACTION	1.8	0.227	98.1	4/4	100	1.82	0.873	0.816	902_A_MG	-
1shkA	2shkB	MG	X-RAY DIFFRACTION	2.6	0.263	99.4	4/4	100	0.93	0.967	0.944	903_A_MG	-
1shrB	1si4B	FE	X-RAY DIFFRACTION	2.2	0.258	100	2/2	100	0.42	0.992	0.992	801_B_FE	-
1shrD	1si4B	FE	X-RAY DIFFRACTION	2.2	0.258	100	3/3	100	0.94	0.98	0.98	802_D_FE	-
1shwA	1shxA	ZN	X-RAY DIFFRACTION	2.1	0.278	100	2/2	100	0.98	0.965	0.965	1001_A_ZN	-
1sijA	4us8A	MG	X-RAY DIFFRACTION	1.49	0.122	100	2/2	100	0.13	0.999	1	917_A_MG	-
1sj9B	2qdkA	PO4	X-RAY DIFFRACTION	1.62	-	100	10/10	100	0.77	0.985	0.977	9001_B_PO4	-
1sk4A	2aphA	NA	X-RAY DIFFRACTION	2.1	0.267	100	8/8	100	1.26	0.869	0.853	342_A_NA	-
1skrA	1x9mA	MG	X-RAY DIFFRACTION	2.1	0.236	99.9	4/4	100	1.58	0.978	0.969	4001_A_MG	-
1skrA	5iknA	MG	X-RAY DIFFRACTION	4.8	0.318	92.9	4/4	100	2.59	0.868	0.908	4002_A_MG	-
1sl0A	2ajqA	MG	X-RAY DIFFRACTION	2.6	0.284	100	4/4	100	2.39	0.948	0.887	4003_A_MG	-
1sl0C	2ajqA	MG	X-RAY DIFFRACTION	2.6	0.284	100	3/3	100	2.39	0.948	0.886	4004_C_MG	-
1sl2A	1x9mA	MG	X-RAY DIFFRACTION	2.1	0.236	100	6/6	100	1.5	0.981	0.97	4001_A_MG	-
1sl2A	5iknA	MG	X-RAY DIFFRACTION	4.8	0.318	92.8	4/4	100	2.52	0.869	0.906	4002_A_MG	-
1sl6A	1xarA	CA	X-RAY DIFFRACTION	2.25	0.249	87.3	2/2	100	2.22	0.8	0.915	4_A_CA	-
1sl6C	1xarA	CA	X-RAY DIFFRACTION	2.25	0.249	87.3	5/5	100	2.1	0.803	0.919	3_C_CA	-
1sl7A	1jf2A	CA	X-RAY DIFFRACTION	1.72	0.274	100	7/7	100	2.6	0.827	0.761	301_A_CA	-
1sl7A	1jf2A	CA	X-RAY DIFFRACTION	1.72	0.274	100	6/6	100	2.6	0.827	0.761	302_A_CA	-
1sl7A	1jf2A	CA	X-RAY DIFFRACTION	1.72	0.274	100	5/5	100	2.6	0.827	0.761	303_A_CA	-
1slfB	1vwjB	SO4	X-RAY DIFFRACTION	1.45	0.237	100	8/8	100	1.11	0.947	0.947	502_B_SO4	-
1slhC	3hzaA	MG	X-RAY DIFFRACTION	1.2	0.159	100	2/2	100	0.6	0.984	0.792	2171_C_MG	-
1slmA	1oo9A	ZN	SOLUTION NMR	-	-	74.6	4/6	67	1.34	0.726	0.973	257_A_ZN	-
1sluB	1brbE	CA	X-RAY DIFFRACTION	2.1	-	99.9	6/6	100	0.54	0.992	0.961	246_B_CA	-
1slxB	1brbE	CA	X-RAY DIFFRACTION	2.1	-	100	7/7	100	1.23	0.981	0.964	246_B_CA	-
1smgA	1topA	CA	X-RAY DIFFRACTION	1.78	-	100	12/12	100	1.95	0.783	0.468	91_A_CA	-
1smlA	2fu6A	ZN	X-RAY DIFFRACTION	2.05	0.209	100	4/4	100	0.29	0.998	0.998	270_A_ZN	-
1smlA	2fu6A	ZN	X-RAY DIFFRACTION	2.05	0.209	100	5/5	100	0.29	0.998	0.998	271_A_ZN	-
1smvA	1x36A	CA	X-RAY DIFFRACTION	2.7	0.247	100	2/2	100	0.39	0.994	0.984	300_A_CA	-
1smvA	4y5z3	CA	X-RAY DIFFRACTION	2.95	0.249	99	1/2	50	0.78	0.97	0.98	303_A_CA	-
1smvC	4y5z3	CA	X-RAY DIFFRACTION	2.95	0.249	87.2	2/3	67	0.99	0.852	0.972	302_C_CA	-
1smyA	2a6hA	MG	X-RAY DIFFRACTION	2.4	0.268	100	6/6	100	0.46	0.993	0.993	9209_A_MG	-
1smyA	2a6hA	MG	X-RAY DIFFRACTION	2.4	0.268	100	3/3	100	0.46	0.993	0.993	9273_A_MG	-
1smyA	2a6hA	MG	X-RAY DIFFRACTION	2.4	0.268	100	5/5	100	0.46	0.993	0.993	9442_A_MG	-
1smyB	2a6hA	MG	X-RAY DIFFRACTION	2.4	0.268	100	3/3	100	1.94	0.901	0.901	9280_B_MG	-
1smyB	2a6hA	MG	X-RAY DIFFRACTION	2.4	0.268	100	3/3	100	1.94	0.901	0.901	9412_B_MG	-
1smyB	2a6hA	MG	X-RAY DIFFRACTION	2.4	0.268	100	3/3	100	1.94	0.901	0.901	9458_B_MG	-
1smyE	2a6hE	MG	X-RAY DIFFRACTION	2.4	0.268	100	4/4	100	0.21	0.997	0.997	9341_E_MG	-
1smyE	2a6hE	MG	X-RAY DIFFRACTION	2.4	0.268	100	3/3	100	0.21	0.997	0.997	9352_E_MG	-
1smyE	2a6hE	MG	X-RAY DIFFRACTION	2.4	0.268	100	3/3	100	0.21	0.997	0.997	9366_E_MG	-
1smyE	2a6hE	MG	X-RAY DIFFRACTION	2.4	0.268	100	2/2	100	0.21	0.997	0.997	9373_E_MG	-
1smyE	2a6hE	MG	X-RAY DIFFRACTION	2.4	0.268	100	5/5	100	0.21	0.997	0.997	9432_E_MG	-
1smyF	2a6hF	MG	X-RAY DIFFRACTION	2.4	0.268	100	2/2	100	0.87	0.984	0.984	9302_F_MG	-
1smyF	2a6hF	MG	X-RAY DIFFRACTION	2.4	0.268	100	6/6	100	0.87	0.984	0.984	9303_F_MG	-
1smyF	2a6hF	MG	X-RAY DIFFRACTION	2.4	0.268	100	3/3	100	0.87	0.984	0.984	9305_F_MG	-
1smyF	2a6hF	MG	X-RAY DIFFRACTION	2.4	0.268	100	4/4	100	0.87	0.984	0.984	9310_F_MG	-
1smyF	2a6hF	MG	X-RAY DIFFRACTION	2.4	0.268	100	2/2	100	0.87	0.984	0.984	9323_F_MG	-
1smyF	2a6hF	MG	X-RAY DIFFRACTION	2.4	0.268	100	2/2	100	0.87	0.984	0.984	9326_F_MG	-
1smyF	2a6hF	MG	X-RAY DIFFRACTION	2.4	0.268	100	6/6	100	0.87	0.984	0.984	9374_F_MG	-
1smyF	2a6hF	MG	X-RAY DIFFRACTION	2.4	0.268	100	4/4	100	0.87	0.984	0.984	9382_F_MG	-
1smyF	2a6hF	MG	X-RAY DIFFRACTION	2.4	0.268	100	5/5	100	0.87	0.984	0.984	9407_F_MG	-
1smyF	2a6hF	MG	X-RAY DIFFRACTION	2.4	0.268	100	3/3	100	0.87	0.984	0.984	9414_F_MG	-
1smyF	2a6hF	MG	X-RAY DIFFRACTION	2.4	0.268	100	4/4	100	0.87	0.984	0.984	9229_F_MG	-
1smyF	2a6hF	MG	X-RAY DIFFRACTION	2.4	0.268	100	2/2	100	0.87	0.984	0.984	9463_F_MG	-
1smyF	2a6hF	MG	X-RAY DIFFRACTION	2.4	0.268	100	2/2	100	0.87	0.984	0.984	9483_F_MG	-
1smyF	2a6hF	MG	X-RAY DIFFRACTION	2.4	0.268	100	2/2	100	0.87	0.984	0.984	9496_F_MG	-
1smyF	2a6hF	MG	X-RAY DIFFRACTION	2.4	0.268	100	3/3	100	0.87	0.984	0.984	9500_F_MG	-
1smyF	2a6hF	MG	X-RAY DIFFRACTION	2.4	0.268	100	3/3	100	0.87	0.984	0.984	9245_F_MG	-
1smyF	2a6hF	MG	X-RAY DIFFRACTION	2.4	0.268	100	2/2	100	0.87	0.984	0.984	9250_F_MG	-
1smyF	2a6hF	MG	X-RAY DIFFRACTION	2.4	0.268	100	4/4	100	0.87	0.984	0.984	9251_F_MG	-
1smyF	2a6hF	MG	X-RAY DIFFRACTION	2.4	0.268	100	4/4	100	0.87	0.984	0.984	9270_F_MG	-
1smyF	2a6hF	MG	X-RAY DIFFRACTION	2.4	0.268	100	2/2	100	0.87	0.984	0.984	9278_F_MG	-
1smyF	2a6hF	MG	X-RAY DIFFRACTION	2.4	0.268	100	3/3	100	0.87	0.984	0.984	9297_F_MG	-
1smyF	2a6hF	MG	X-RAY DIFFRACTION	2.4	0.268	100	3/3	100	0.87	0.984	0.984	9298_F_MG	-
1smyN	2a68D	MG	X-RAY DIFFRACTION	2.5	0.257	100	3/3	100	1.02	0.993	0.993	9205_N_MG	-
1smyN	3wodD	ZN	X-RAY DIFFRACTION	3.6	0.279	98.8	4/4	100	2.87	0.922	0.864	9104_N_ZN	-
1so3A	1kv8B	MG	X-RAY DIFFRACTION	1.62	0.199	100	4/4	100	0.36	0.996	0.991	2300_A_MG	-
1sofA	2fkzD	MG	X-RAY DIFFRACTION	2.0	0.247	100	2/2	100	0.23	0.997	0.997	301_A_MG	-
1sofD	2fkzA	MG	X-RAY DIFFRACTION	2.0	0.247	100	3/3	100	0.29	0.996	0.996	501_D_MG	-
1sogA	1s73A	K	X-RAY DIFFRACTION	1.53	0.202	100	7/7	100	0.18	0.999	0.999	705_A_K	-
1soxA	3r18A	SO4	X-RAY DIFFRACTION	2.4	0.207	80.4	11/11	100	0.64	0.801	0.994	503_A_SO4	-
1spuB	6grrB	CA	X-RAY DIFFRACTION	1.7	0.193	100	6/6	100	0.37	0.998	0.997	802_B_CA	-
1sq3A	1s3qA	FE	X-RAY DIFFRACTION	2.1	0.218	100	5/5	100	0.15	0.999	0.999	903_A_FE	-
1sq3B	3kx9A	FE	X-RAY DIFFRACTION	2.1	0.227	100	4/4	100	0.44	0.991	0.937	904_B_FE	-
1sq3B	3kx9A	FE	X-RAY DIFFRACTION	2.1	0.227	100	6/6	100	0.44	0.991	0.937	905_B_FE	-
1sq3G	3kx9A	FE	X-RAY DIFFRACTION	2.1	0.227	100	6/6	100	0.46	0.99	0.936	920_G_FE	-
1sq3K	3kx9A	FE	X-RAY DIFFRACTION	2.1	0.227	100	6/6	100	0.44	0.991	0.937	932_K_FE	-
1sr6B	1dfkY	MG	X-RAY DIFFRACTION	4.2	0.41	95.8	7/7	100	1.21	0.9	0.931	990_B_MG	-
1sr9A	3figA	ZN	X-RAY DIFFRACTION	2.3	0.244	100	5/5	100	0.33	0.998	0.978	704_A_ZN	-
1ssxA	4proA	SO4	X-RAY DIFFRACTION	2.4	0.238	100	6/6	100	0.35	0.996	0.996	248_A_SO4	-
1stbA	4qb4A	CA	X-RAY DIFFRACTION	1.6	0.236	100	5/5	100	0.51	0.981	0.988	150_A_CA	-
1stqA	3e2oA	K	X-RAY DIFFRACTION	1.06	0.199	100	7/7	100	0.16	0.999	0.999	601_A_K	-
1stxA	1b97A	MN	X-RAY DIFFRACTION	1.9	0.279	100	4/4	100	0.37	0.996	0.996	1003_A_MN	-
1stxA	5f8aA	MN	X-RAY DIFFRACTION	1.76	0.199	100	3/3	100	0.35	0.996	0.996	1005_A_MN	-
1stxA	5f8aA	MN	X-RAY DIFFRACTION	1.76	0.199	100	3/3	100	0.35	0.996	0.996	1007_A_MN	-
1su2A	1soiA	MG	X-RAY DIFFRACTION	1.8	0.251	97.5	4/4	100	0.8	0.965	0.983	201_A_MG	-
1su2A	1soiA	MG	X-RAY DIFFRACTION	1.8	0.251	97.5	4/4	100	0.8	0.965	0.983	204_A_MG	-
1su3A	1aykA	CA	SOLUTION NMR	-	-	39.3	8/8	100	22.33	0.37	0.869	901_A_CA	-
1su3B	1aykA	CA	SOLUTION NMR	-	-	39.2	9/9	100	22.34	0.369	0.868	905_B_CA	-
1su4A	3ar7A	CA	X-RAY DIFFRACTION	2.15	0.268	100	10/10	100	7.55	0.546	0.546	995_A_CA	-
1su4A	3ar7A	CA	X-RAY DIFFRACTION	2.15	0.268	100	7/7	100	7.55	0.546	0.546	996_A_CA	-
1suqA	2zd1A	MG	X-RAY DIFFRACTION	1.8	0.248	100	3/3	100	2.3	0.935	0.932	601_A_MG	-
1suzA	1sx5A	NA	X-RAY DIFFRACTION	1.5	0.254	100	4/4	100	0.38	0.996	0.992	403_A_NA	-
1svlA	4gdfA	MG	X-RAY DIFFRACTION	2.8	0.255	100	2/2	100	2.28	0.911	0.677	750_A_MG	-
1svmB	1svoA	MG	X-RAY DIFFRACTION	2.6	0.271	100	3/3	100	1.92	0.937	0.937	750_B_MG	-
1svmC	4gdfA	MG	X-RAY DIFFRACTION	2.8	0.255	100	3/3	100	1.52	0.958	0.706	750_C_MG	-
1svnA	5aqeA	CA	X-RAY DIFFRACTION	1.1	0.088	100	9/9	100	0.28	0.998	0.998	277_A_CA	-
1svwA	1sulB	MG	X-RAY DIFFRACTION	2.0	0.251	100.1	5/5	100	1.72	0.921	0.899	300_A_MG	-
1svwB	1sulB	MG	X-RAY DIFFRACTION	2.0	0.251	100	5/5	100	1.73	0.919	0.892	301_B_MG	-
1svyA	1svqA	CA	SOLUTION NMR	-	-	92.1	5/5	100	2.36	0.713	0.755	1_A_CA	-
1svyA	1svqA	NA	SOLUTION NMR	-	-	92.1	4/4	100	2.36	0.713	0.755	2_A_NA	-
1sw1A	1sw5A	ZN	X-RAY DIFFRACTION	1.8	0.214	100	2/2	100	4.42	0.746	0.733	401_A_ZN	-
1sw1A	1sw5A	ZN	X-RAY DIFFRACTION	1.8	0.214	100	3/3	100	4.42	0.746	0.733	402_A_ZN	-
1sw8A	4byfB	CA	X-RAY DIFFRACTION	2.74	0.237	100	12/12	100	3.6	0.581	0.36	80_A_CA	-
1sw8A	4byfB	CA	X-RAY DIFFRACTION	2.74	0.237	100	11/11	100	3.6	0.581	0.36	81_A_CA	-
1sx5A	5f8aA	MN	X-RAY DIFFRACTION	1.76	0.199	100	2/2	100	0.42	0.995	0.995	404_A_MN	-
1sxiT	2nzuG	MG	X-RAY DIFFRACTION	2.5	0.274	100	3/3	100	1.09	0.972	0.937	764_T_MG	-
1sxjC	7steC	MG	ELECTRON MICROSCOPY	2.73	-	100	2/2	100	3.31	0.819	0.815	813_C_MG	-
1sxjD	7steD	MG	ELECTRON MICROSCOPY	2.73	-	98.8	3/3	100	3.22	0.825	0.828	814_D_MG	-
1sxnA	1q0eA	CA	X-RAY DIFFRACTION	1.15	0.166	100	4/4	100	0.47	0.99	0.99	154_A_CA	-
1sxsA	1q0eA	CA	X-RAY DIFFRACTION	1.15	0.166	100	4/4	100	0.48	0.99	0.99	154_A_CA	-
1syyA	4m1hA	FE	X-RAY DIFFRACTION	1.7	0.21	100	6/6	100	0.53	0.994	0.952	1319_A_FE	-
1syyA	4m1hA	FE	X-RAY DIFFRACTION	1.7	0.21	100	5/5	100	0.53	0.994	0.952	1320_A_FE	-
1t03A	2b6aA	MG	X-RAY DIFFRACTION	2.65	0.277	100	6/6	100	3.33	0.873	0.873	559_A_MG	-
1t05A	4g1qA	MG	X-RAY DIFFRACTION	1.51	0.193	100	5/5	100	3.71	0.874	0.871	600_A_MG	-
1t0lA	1t09A	CA	X-RAY DIFFRACTION	2.7	0.27	100	5/5	100	4.45	0.796	0.796	1717_A_CA	-
1t16A	3pgsA	CU	X-RAY DIFFRACTION	1.9	0.192	100	2/2	100	0.65	0.993	0.993	428_A_CU	-
1t1sA	3anmA	MG	X-RAY DIFFRACTION	2.0	0.216	100	5/5	100	0.46	0.996	0.991	1002_A_MG	-
1t1sA	1k5hA	SO4	X-RAY DIFFRACTION	2.5	0.284	100	9/9	100	1.78	0.932	0.932	1001_A_SO4	-
1t1sB	1k5hA	SO4	X-RAY DIFFRACTION	2.5	0.284	100	10/10	100	1.79	0.932	0.932	1002_B_SO4	-
1t3aA	1zl5A	ZN	X-RAY DIFFRACTION	2.6	0.271	100	5/5	100	0.21	0.999	0.999	422_A_ZN	-
1t3tA	6jt9A	SO4	X-RAY DIFFRACTION	2.1	0.189	100	5/5	100	0.25	1	0.998	2001_A_SO4	-
1t3tA	3ujnA	SO4	X-RAY DIFFRACTION	2.98	0.264	100	5/5	100	0.36	0.999	0.998	2010_A_SO4	-
1t3tA	3ujnA	SO4	X-RAY DIFFRACTION	2.98	0.264	100	5/5	100	0.36	0.999	0.998	2011_A_SO4	-
1t3tA	3ujnA	SO4	X-RAY DIFFRACTION	2.98	0.264	100	5/5	100	0.36	0.999	0.998	2012_A_SO4	-
1t44G	6jegA	CA	X-RAY DIFFRACTION	2.98	0.237	100	4/4	100	1.05	0.809	0.166	701_G_CA	-
1t44G	6jegA	CA	X-RAY DIFFRACTION	2.98	0.237	100	5/5	100	1.05	0.809	0.166	702_G_CA	-
1t4gA	4qkqA	MG	X-RAY DIFFRACTION	2.0	0.267	81.2	4/4	100	1.65	0.795	0.922	502_A_MG	-
1t5dX	3dlpX	CA	X-RAY DIFFRACTION	2.6	0.252	100	2/2	100	1.06	0.984	0.981	999_X_CA	-
1t5sA	3ar7A	CA	X-RAY DIFFRACTION	2.15	0.268	100	9/9	100	5.59	0.72	0.72	1003_A_CA	-
1t5sA	3ar4A	MG	X-RAY DIFFRACTION	2.15	0.281	100	7/7	100	5.43	0.713	0.713	1005_A_MG	-
1t5tA	3ar7A	CA	X-RAY DIFFRACTION	2.15	0.268	100	9/9	100	5.59	0.718	0.718	1003_A_CA	-
1t61C	1t60F	CA	X-RAY DIFFRACTION	1.5	0.216	100	3/3	100	0.39	0.995	0.995	814_C_CA	-
1t64A	5d1cA	CA	X-RAY DIFFRACTION	1.42	0.167	100	2/2	100	0.78	0.99	0.99	390_A_CA	-
1t6bX	6zxjA	CA	ELECTRON MICROSCOPY	3.5	-	77.8	7/7	100	1.48	0.76	0.971	800_X_CA	-
1t6bX	6zxjA	CA	ELECTRON MICROSCOPY	3.5	-	77.8	10/10	100	1.48	0.76	0.971	801_X_CA	-
1t6cA	1t6dA	CA	X-RAY DIFFRACTION	2.15	0.255	99	6/6	100	0.64	0.965	0.99	502_A_CA	-
1t6kA	1xubA	SO4	X-RAY DIFFRACTION	1.3	0.16	100	4/4	100	0.17	0.999	0.999	302_A_SO4	-
1t6mA	2or2A	CA	X-RAY DIFFRACTION	1.84	0.215	100	5/5	100	1.45	0.971	0.971	501_A_CA	-
1t6mA	3ea1A	CA	X-RAY DIFFRACTION	1.75	0.23	100	4/4	100	0.51	0.994	0.994	502_A_CA	-
1t6mB	3ea1A	CA	X-RAY DIFFRACTION	1.75	0.23	100	5/5	100	0.49	0.994	0.994	503_B_CA	-
1t6mB	2or2A	CA	X-RAY DIFFRACTION	1.84	0.215	100	2/2	100	1.25	0.974	0.974	504_B_CA	-
1t6wA	1hngA	CA	X-RAY DIFFRACTION	2.8	-	99	7/7	100	1.38	0.912	0.533	100_A_CA	-
1t8eA	2ajqA	MG	X-RAY DIFFRACTION	2.6	0.284	100	4/4	100	3.65	0.902	0.895	4001_A_MG	-
1t8eA	5iknA	MG	X-RAY DIFFRACTION	4.8	0.318	90.6	5/5	100	2.65	0.845	0.92	4002_A_MG	-
1t8kA	1l0iA	ZN	X-RAY DIFFRACTION	1.2	0.193	100	3/3	100	0.56	0.97	0.97	202_A_ZN	-
1t8kA	1l0iA	ZN	X-RAY DIFFRACTION	1.2	0.193	100	2/2	100	0.56	0.97	0.97	206_A_ZN	-
1t8uA	1t8tA	SO4	X-RAY DIFFRACTION	1.85	0.236	100	7/7	100	0.29	0.998	0.998	700_A_SO4	-
1t8yC	1t8rA	PO4	X-RAY DIFFRACTION	2.7	0.246	100	3/3	100	0.38	0.998	0.993	502_C_PO4	-
1t8yF	1t8rA	PO4	X-RAY DIFFRACTION	2.7	0.246	100	3/3	100	0.33	0.998	0.994	501_F_PO4	-
1t9dD	6u9dR	MG	X-RAY DIFFRACTION	3.19	0.252	67.4	2/6	33	1.36	0.678	0.968	2699_D_MG	-
1t9rA	6vbiA	ZN	X-RAY DIFFRACTION	2.3	0.252	96.2	6/6	100	1.26	0.94	0.931	1_A_ZN	-
1t9sA	6vbiA	ZN	X-RAY DIFFRACTION	2.3	0.252	92.9	4/4	100	2.08	0.846	0.905	1_A_ZN	-
1taqA	1bgxT	ZN	X-RAY DIFFRACTION	2.3	0.253	99.4	7/7	100	1.37	0.655	0.639	900_A_ZN	-
1tauA	1bgxT	ZN	X-RAY DIFFRACTION	2.3	0.253	99.4	6/6	100	1.59	0.646	0.619	900_A_ZN	-
1tcfA	1tn4A	CA	X-RAY DIFFRACTION	1.95	0.265	100	2/2	100	1.2	0.945	0.939	164_A_CA	-
1tcuA	1td1A	PO4	X-RAY DIFFRACTION	1.9	0.21	100	8/8	100	0.15	0.999	0.999	706_A_PO4	-
1tcuB	1td1B	PO4	X-RAY DIFFRACTION	1.9	0.21	100	8/8	100	0.33	0.997	0.997	707_B_PO4	-
1tehB	2fzwA	ZN	X-RAY DIFFRACTION	1.84	0.204	100	2/2	100	0.51	0.995	0.995	378_B_ZN	-
1tfwB	4x4tA	MG	X-RAY DIFFRACTION	2.5	0.229	100	3/3	100	0.84	0.988	0.988	1601_B_MG	-
1tfyA	1tfwA	MG	X-RAY DIFFRACTION	2.2	0.242	100	3/3	100	1.07	0.982	0.982	601_A_MG	-
1tgmA	2g58A	CA	X-RAY DIFFRACTION	0.98	0.157	100	4/4	100	0.46	0.988	0.988	201_A_CA	-
1tgtA	6yivA	CA	X-RAY DIFFRACTION	0.95	0.135	100	8/8	100	0.92	0.983	0.983	480_A_CA	-
1tioA	4i8hA	SO4	X-RAY DIFFRACTION	0.75	0.111	100	5/5	100	0.18	0.999	0.999	252_A_SO4	-
1tioA	3mfjA	SO4	X-RAY DIFFRACTION	0.8	0.112	100	5/5	100	0.17	0.999	0.999	253_A_SO4	-
1tjrA	1rd5A	SO4	X-RAY DIFFRACTION	2.02	0.299	99.6	11/11	100	1.66	0.958	0.926	347_A_SO4	-
1tjrB	1rd5A	SO4	X-RAY DIFFRACTION	2.02	0.299	99.7	10/10	100	1.51	0.963	0.909	347_B_SO4	-
1tjxA	5ccjB	CA	X-RAY DIFFRACTION	1.65	0.178	100	4/4	100	0.86	0.924	0.954	1419_A_CA	-
1tjxA	5ccjB	CA	X-RAY DIFFRACTION	1.65	0.178	100	6/6	100	0.86	0.924	0.954	1420_A_CA	-
1tk0A	5iknA	MG	X-RAY DIFFRACTION	4.8	0.318	91.4	4/4	100	2.58	0.854	0.915	992_A_MG	-
1tkoA	1tjoA	FE	X-RAY DIFFRACTION	1.6	0.21	100	3/3	100	0.24	0.998	0.998	316_A_FE	-
1tkoA	1tjoA	FE	X-RAY DIFFRACTION	1.6	0.21	100	3/3	100	0.24	0.998	0.998	338_A_FE	-
1tkoA	1tjoA	FE	X-RAY DIFFRACTION	1.6	0.21	100	1/1	100	0.24	0.998	0.998	312_A_FE	-
1tkoB	1tjoA	FE	X-RAY DIFFRACTION	1.6	0.21	100	4/4	100	0.21	0.998	0.971	335_B_FE	-
1tkpB	1tjoA	FE	X-RAY DIFFRACTION	1.6	0.21	100	3/3	100	0.2	0.998	0.971	326_B_FE	-
1tkpD	1tjoA	FE	X-RAY DIFFRACTION	1.6	0.21	100	3/3	100	0.22	0.998	0.97	325_D_FE	-
1tl9A	1qxpA	CA	X-RAY DIFFRACTION	2.8	0.311	86.4	6/7	86	3.71	0.772	0.343	2_A_CA	-
1tn3A	3l9jC	CA	X-RAY DIFFRACTION	2.1	0.217	94.1	7/7	100	1.44	0.868	0.912	182_A_CA	-
1tn3A	1htnA	SO4	X-RAY DIFFRACTION	2.8	0.292	100	4/4	100	0.91	0.937	0.824	300_A_SO4	-
1tn4A	1tcfA	CA	X-RAY DIFFRACTION	1.9	0.358	99.4	4/4	100	1.2	0.939	0.945	165_A_CA	-
1tnqA	1tnpA	CA	SOLUTION NMR	-	-	100	14/14	100	3.73	0.588	0.588	91_A_CA	-
1tnqA	1tnpA	CA	SOLUTION NMR	-	-	100	15/15	100	3.73	0.588	0.588	92_A_CA	-
1toaA	1k0fA	ZN	X-RAY DIFFRACTION	2.5	0.253	100	6/6	100	0.67	0.989	0.989	501_A_ZN	-
1topA	4tncA	SO4	X-RAY DIFFRACTION	2.0	-	98.8	6/6	100	0.2	0.986	0.998	225_A_SO4	-
1tq2B	5fphD	MG	X-RAY DIFFRACTION	3.2	0.317	100	3/3	100	1.42	0.938	0.952	1501_B_MG	-
1tq4A	5fphD	MG	X-RAY DIFFRACTION	3.2	0.317	98.7	3/3	100	1.64	0.934	0.957	501_A_MG	-
1tq6A	5fphD	MG	X-RAY DIFFRACTION	3.2	0.317	98.3	5/5	100	1.73	0.915	0.952	501_A_MG	-
1tq7B	3vxeH	ZN	X-RAY DIFFRACTION	1.25	0.178	100	5/5	100	0.64	0.989	0.966	403_B_ZN	-
1ttqB	1qoqB	K	X-RAY DIFFRACTION	1.8	0.21	100	10/10	100	0.74	0.99	0.978	400_B_K	-
1tttA	1mj1A	MG	ELECTRON MICROSCOPY	13.0	-	100	5/5	100	3.22	0.869	0.869	407_A_MG	-
1tttC	1mj1A	MG	ELECTRON MICROSCOPY	13.0	-	100	5/5	100	3.36	0.864	0.864	407_C_MG	-
1tuiA	1mj1A	MG	ELECTRON MICROSCOPY	13.0	-	100	5/5	100	5.01	0.589	0.578	408_A_MG	-
1tuiB	1mj1A	MG	ELECTRON MICROSCOPY	13.0	-	100	5/5	100	4.69	0.585	0.574	408_B_MG	-
1tuiC	1mj1A	MG	ELECTRON MICROSCOPY	13.0	-	100	5/5	100	4.86	0.585	0.574	408_C_MG	-
1tumA	1mutA	MG	SOLUTION NMR	-	-	100	7/7	100	2.17	0.84	0.84	132_A_MG	-
1tvgA	1xpwA	CA	SOLUTION NMR	-	-	100	6/6	100	1.27	0.934	0.891	221_A_CA	-
1tvyA	1nmmB	MN	X-RAY DIFFRACTION	2.0	0.229	100	4/4	100	0.43	0.995	0.995	403_A_MN	-
1tw8A	2gieA	CA	X-RAY DIFFRACTION	2.6	0.306	100	4/4	100	0.36	0.996	0.996	801_A_CA	-
1tw8B	2gieA	CA	X-RAY DIFFRACTION	2.6	0.306	100	3/3	100	0.65	0.989	0.986	802_B_CA	-
1tw8A	2gihA	NA	X-RAY DIFFRACTION	2.5	0.283	100	5/5	100	1.25	0.961	0.961	901_A_NA	-
1tw8C	2gihA	NA	X-RAY DIFFRACTION	2.5	0.283	100	6/6	100	1.38	0.954	0.954	903_C_NA	-
1twaA	3gtkA	MN	X-RAY DIFFRACTION	3.8	0.278	100	3/3	100	4.43	0.91	0.855	3009_A_MN	-
1twaA	4a3dA	MN	X-RAY DIFFRACTION	3.4	0.186	100	2/2	100	4.26	0.917	0.873	3010_A_MN	-
1twaA	3fkiA	ZN	X-RAY DIFFRACTION	3.88	0.301	100	5/5	100	4.32	0.912	0.866	3006_A_ZN	-
1twaA	4a3dA	ZN	X-RAY DIFFRACTION	3.4	0.186	100	4/4	100	4.26	0.917	0.873	3008_A_ZN	-
1twgA	3i4mA	MN	X-RAY DIFFRACTION	3.7	0.258	100.1	2/2	100	4.3	0.914	0.865	3010_A_MN	-
1twhA	4a3jA	ZN	X-RAY DIFFRACTION	3.7	0.194	100.1	5/5	100	4.38	0.914	0.868	3006_A_ZN	-
1tx6C	1z7kA	CA	X-RAY DIFFRACTION	1.9	0.188	100	7/7	100	0.41	0.995	0.995	3300_C_CA	-
1txoA	2cm1A	MN	X-RAY DIFFRACTION	2.0	0.243	97	4/5	80	1.15	0.948	0.948	702_A_MN	-
1txuA	4q9uA	MG	X-RAY DIFFRACTION	4.62	0.343	99.2	3/3	100	1.55	0.943	0.769	1_A_MG	-
1ty2A	1ty0A	ZN	X-RAY DIFFRACTION	1.75	0.24	100	4/4	100	0.2	0.999	0.999	700_A_ZN	-
1tyeA	4cakA	CA	ELECTRON MICROSCOPY	20.5	-	99.8	7/7	100	2.58	0.903	0.454	1404_A_CA	-
1tyeA	4cakA	CA	ELECTRON MICROSCOPY	20.5	-	99.8	6/6	100	2.58	0.903	0.454	1405_A_CA	-
1tyeA	4cakA	CA	ELECTRON MICROSCOPY	20.5	-	99.8	8/8	100	2.58	0.903	0.454	1406_A_CA	-
1tyeA	4cakA	CA	ELECTRON MICROSCOPY	20.5	-	99.8	8/8	100	2.58	0.903	0.454	1407_A_CA	-
1tyeB	3t3pB	CA	X-RAY DIFFRACTION	2.2	0.22	100	5/5	100	5.17	0.626	0.596	1402_B_CA	-
1tyeB	3t3pB	CA	X-RAY DIFFRACTION	2.2	0.22	100	7/7	100	5.17	0.626	0.596	1403_B_CA	-
1tyeC	4cakA	CA	ELECTRON MICROSCOPY	20.5	-	99.8	7/7	100	2.55	0.901	0.453	1411_C_CA	-
1tyeC	4cakA	CA	ELECTRON MICROSCOPY	20.5	-	99.8	7/7	100	2.55	0.901	0.453	1412_C_CA	-
1tyeC	4cakA	CA	ELECTRON MICROSCOPY	20.5	-	99.8	8/8	100	2.55	0.901	0.453	1413_C_CA	-
1tyeD	3t3pB	CA	X-RAY DIFFRACTION	2.2	0.22	100	7/7	100	5.02	0.627	0.597	1410_D_CA	-
1tyeB	3t3pB	MG	X-RAY DIFFRACTION	2.2	0.22	100	6/6	100	5.17	0.626	0.596	1401_B_MG	-
1tygA	1xm3B	PO4	X-RAY DIFFRACTION	1.8	0.237	100	9/9	100	1.26	0.934	0.927	1400_A_PO4	-
1tygC	1xm3B	PO4	X-RAY DIFFRACTION	1.8	0.237	100	8/8	100	1.49	0.938	0.911	2400_C_PO4	-
1tznA	6ujiD	CA	X-RAY DIFFRACTION	5.5	0.278	97.2	6/6	100	0.76	0.968	0.992	736_A_CA	-
1tznA	6ujiD	CA	X-RAY DIFFRACTION	5.5	0.278	97.2	9/9	100	0.76	0.968	0.992	737_A_CA	-
1tzoA	6ujiD	CA	X-RAY DIFFRACTION	5.5	0.278	97	8/8	100	0.73	0.967	0.992	736_A_CA	-
1tzoA	6ujiD	CA	X-RAY DIFFRACTION	5.5	0.278	97	9/9	100	0.73	0.967	0.992	737_A_CA	-
1tzyC	2aroG	PO4	X-RAY DIFFRACTION	2.1	0.225	100	4/4	100	0.57	0.986	0.956	1505_C_PO4	-
1u0aA	2ayhA	ZN	X-RAY DIFFRACTION	1.6	-	100	2/2	100	0.68	0.988	0.988	5005_A_ZN	-
1u0cB	2o7mA	MG	X-RAY DIFFRACTION	2.0	0.235	100	2/2	100	1.6	0.9	0.894	601_B_MG	-
1u0hA	3c14A	MG	X-RAY DIFFRACTION	2.68	0.291	100	4/4	100	0.58	0.988	0.988	581_A_MG	-
1u0hA	1azsA	MG	X-RAY DIFFRACTION	2.3	0.282	100	7/7	100	0.57	0.988	0.983	582_A_MG	-
1u10A	1tzpA	ZN	X-RAY DIFFRACTION	1.4	0.206	100	4/4	100	0.78	0.982	0.926	400_A_ZN	-
1u10A	1tzpA	ZN	X-RAY DIFFRACTION	1.4	0.206	100	3/3	100	0.78	0.982	0.926	601_A_ZN	-
1u12A	4muvA	K	X-RAY DIFFRACTION	1.25	0.172	100	3/3	100	2.65	0.777	0.724	155_A_K	-
1u12A	4muvA	K	X-RAY DIFFRACTION	1.25	0.172	100	4/4	100	2.65	0.777	0.724	814_A_K	-
1u12A	6i9dA	K	ELECTRON MICROSCOPY	4.0	-	100	2/2	100	2.73	0.74	0.309	455_A_K	-
1u12B	4muvA	K	X-RAY DIFFRACTION	1.25	0.172	100	3/3	100	3.1	0.742	0.673	920_B_K	-
1u19A	5te5A	ZN	X-RAY DIFFRACTION	4.01	0.357	100	4/4	100	1.54	0.961	0.961	959_A_ZN	-
1u1cB	1t0uB	PO4	X-RAY DIFFRACTION	2.2	0.203	100	10/10	100	1.4	0.972	0.972	3012_B_PO4	-
1u2vA	1k8kA	CA	X-RAY DIFFRACTION	2.0	0.251	99.5	5/5	100	0.69	0.986	0.989	500_A_CA	-
1u2wA	3f72A	ZN	X-RAY DIFFRACTION	2.31	0.288	97.1	2/2	100	0.4	0.961	0.943	501_A_ZN	-
1u2wB	3f72A	ZN	X-RAY DIFFRACTION	2.31	0.288	97.1	2/2	100	0.55	0.962	0.962	502_B_ZN	-
1u2wC	3f72A	ZN	X-RAY DIFFRACTION	2.31	0.288	98	2/2	100	0.52	0.971	0.891	503_C_ZN	-
1u3fA	1sbqA	MG	X-RAY DIFFRACTION	2.2	0.27	100	5/5	100	0.8	0.975	0.975	401_A_MG	-
1u3fB	1sbqA	MG	X-RAY DIFFRACTION	2.2	0.27	100	5/5	100	0.78	0.976	0.976	402_B_MG	-
1u54A	3eqpA	MG	X-RAY DIFFRACTION	2.3	0.284	99.2	2/2	100	0.74	0.979	0.957	399_A_MG	-
1u5qA	2gcdA	CA	X-RAY DIFFRACTION	2.55	0.261	100	2/2	100	0.35	0.997	0.997	501_A_CA	-
1u5rA	1u5qA	MG	X-RAY DIFFRACTION	2.1	0.269	100	2/2	100	0.57	0.993	0.993	502_A_MG	-
1u7pA	1u7oA	MG	X-RAY DIFFRACTION	1.9	0.225	99.4	6/6	100	0.65	0.975	0.987	501_A_MG	-
1u7pB	1u7oA	MG	X-RAY DIFFRACTION	1.9	0.225	100	7/7	100	0.59	0.98	0.98	502_B_MG	-
1u7pD	1u7oA	MG	X-RAY DIFFRACTION	1.9	0.225	100	7/7	100	0.56	0.987	0.981	504_D_MG	-
1u8cA	6avqA	CA	ELECTRON MICROSCOPY	35.0	-	100	6/6	100	1.36	0.986	0.986	4004_A_CA	-
1u8uA	5tifA	SO4	X-RAY DIFFRACTION	0.97	0.137	99.4	5/5	100	0.8	0.977	0.956	501_A_SO4	-
1u94A	7jy8A	CA	ELECTRON MICROSCOPY	2.4	-	100.1	6/6	100	1.97	0.863	0.795	701_A_CA	-
1u99A	1u94A	PO4	X-RAY DIFFRACTION	1.9	0.222	99.9	6/6	100	0.75	0.988	0.972	501_A_PO4	-
1u9iA	5n8yA	MG	ELECTRON MICROSCOPY	4.7	-	99.8	4/4	100	1.42	0.971	0.969	520_A_MG	-
1u9iB	5n8yA	MG	ELECTRON MICROSCOPY	4.7	-	99.8	6/6	100	1.36	0.973	0.971	520_B_MG	-
1u9iD	5n8yA	MG	ELECTRON MICROSCOPY	4.7	-	99.8	4/4	100	1.47	0.97	0.97	520_D_MG	-
1uamA	4yvjB	PO4	X-RAY DIFFRACTION	2.9	0.278	100	3/3	100	1.2	0.958	0.962	401_A_PO4	-
1ubnA	1lw6E	CA	X-RAY DIFFRACTION	1.5	0.188	100	9/9	100	0.3	0.998	0.973	277_A_CA	-
1ubwA	1ubvA	MG	X-RAY DIFFRACTION	2.5	-	100	3/3	100	0.45	0.996	0.996	402_A_MG	-
1ubwA	1ubvA	MG	X-RAY DIFFRACTION	2.5	-	100	4/4	100	0.45	0.996	0.996	403_A_MG	-
1ubxA	1ubvA	MG	X-RAY DIFFRACTION	2.5	-	100	4/4	100	0.78	0.99	0.99	402_A_MG	-
1ubyA	1ubvA	MG	X-RAY DIFFRACTION	2.5	-	100	5/5	100	0.33	0.998	0.998	403_A_MG	-
1ucgA	1bk7A	MN	X-RAY DIFFRACTION	1.75	0.241	100	6/6	100	0.58	0.99	0.99	501_A_MN	-
1ucgA	1ucdA	MN	X-RAY DIFFRACTION	1.3	0.203	100	2/2	100	0.81	0.98	0.98	502_A_MN	-
1ucgB	1ucdA	MN	X-RAY DIFFRACTION	1.3	0.203	100	3/3	100	0.82	0.978	0.978	504_B_MN	-
1ucnA	3l7uA	CA	X-RAY DIFFRACTION	2.1	0.242	100	3/3	100	0.9	0.971	0.965	1162_A_CA	-
1ucnB	3l7uA	CA	X-RAY DIFFRACTION	2.1	0.242	100	3/3	100	0.94	0.97	0.964	2162_B_CA	-
1ucnB	3l7uA	CA	X-RAY DIFFRACTION	2.1	0.242	100	2/2	100	0.94	0.97	0.964	1002_B_CA	-
1ucnA	3l7uA	PO4	X-RAY DIFFRACTION	2.1	0.242	100	8/8	100	0.9	0.971	0.965	1161_A_PO4	-
1ucnB	3l7uA	PO4	X-RAY DIFFRACTION	2.1	0.242	100	8/8	100	0.94	0.97	0.964	2161_B_PO4	-
1ucnC	3l7uA	PO4	X-RAY DIFFRACTION	2.1	0.242	100	9/9	100	0.89	0.974	0.967	3161_C_PO4	-
1ud2A	1ud3A	NA	X-RAY DIFFRACTION	2.15	0.262	100	7/7	100	0.18	0.999	0.999	1003_A_NA	-
1ud6A	1ud3A	K	X-RAY DIFFRACTION	2.15	0.262	100	6/6	100	0.18	0.999	0.999	1003_A_K	-
1ud8A	1ud3A	NA	X-RAY DIFFRACTION	2.15	0.262	100	6/6	100	0.21	0.999	0.999	1003_A_NA	-
1uduB	3sieB	MG	X-RAY DIFFRACTION	1.93	0.235	95.8	3/3	100	0.84	0.946	0.986	2002_B_MG	-
1udvA	2a2yA	ZN	SOLUTION NMR	-	-	100	3/3	100	1.33	0.866	0.857	101_A_ZN	-
1ue1B	7f5yB	ZN	X-RAY DIFFRACTION	1.92	0.229	97.5	5/5	100	0.98	0.938	0.93	400_B_ZN	-
1ueaC	1slmA	CA	X-RAY DIFFRACTION	1.9	0.256	100	6/6	100	1.29	0.971	0.717	5_C_CA	-
1uehA	1jp3A	SO4	X-RAY DIFFRACTION	1.8	0.228	100	6/6	100	0.95	0.962	0.98	901_A_SO4	-
1uehA	1jp3A	SO4	X-RAY DIFFRACTION	1.8	0.228	100	4/4	100	0.95	0.962	0.98	902_A_SO4	-
1uetA	1r89A	CA	X-RAY DIFFRACTION	1.8	0.226	100	3/3	100	0.93	0.986	0.968	503_A_CA	-
1uhaA	1ulnA	CA	X-RAY DIFFRACTION	1.65	0.205	100	2/2	100	1	0.918	0.918	100_A_CA	-
1uhoA	3sieB	MG	X-RAY DIFFRACTION	1.93	0.235	95.8	5/5	100	0.7	0.95	0.991	1002_A_MG	-
1ui7A	1avkA	CU	X-RAY DIFFRACTION	2.2	0.237	100	3/3	100	0.4	0.998	0.998	1001_A_CU	-
1ui7A	3wa2X	CU	X-RAY DIFFRACTION	1.08	0.15	100	5/5	100	0.51	0.995	0.995	1002_A_CU	-
1uisA	3e5vA	CA	X-RAY DIFFRACTION	2.1	0.278	100	5/5	100	0.47	0.985	0.967	1004_A_CA	-
1uisB	3e5tA	CA	X-RAY DIFFRACTION	1.1	0.168	100	6/6	100	0.66	0.983	0.966	1003_B_CA	-
1ukuA	4nyoA	CU	X-RAY DIFFRACTION	1.8	0.225	100	3/3	100	0.52	0.973	0.983	150_A_CU	-
1ul1X	6tnzH	MG	ELECTRON MICROSCOPY	4.05	-	96.4	5/5	100	1.81	0.875	0.895	1001_X_MG	-
1ul1X	6tnzH	MG	ELECTRON MICROSCOPY	4.05	-	96.4	6/6	100	1.81	0.875	0.895	1002_X_MG	-
1ul1Y	6tnzH	MG	ELECTRON MICROSCOPY	4.05	-	98.1	2/2	100	1.24	0.94	0.958	1003_Y_MG	-
1ul1Y	6tnzH	MG	ELECTRON MICROSCOPY	4.05	-	98.1	6/6	100	1.24	0.94	0.958	1004_Y_MG	-
1umnK	2cf7C	CA	X-RAY DIFFRACTION	1.5	0.177	100	2/2	100	0.23	0.998	0.998	1175_K_CA	-
1umsA	1oo9A	ZN	SOLUTION NMR	-	-	100	11/11	100	3.27	0.741	0.734	1_A_ZN	-
1umtA	1oo9A	CA	SOLUTION NMR	-	-	100	10/10	100	3.35	0.753	0.746	3_A_CA	-
1umvX	1zlbA	CA	X-RAY DIFFRACTION	0.97	0.196	100	6/6	100	0.25	0.996	0.996	1123_X_CA	-
1un6B	2hghA	MG	SOLUTION NMR	-	-	100	6/6	100	2.07	0.721	0.715	306_B_MG	-
1un6B	2hghA	MG	SOLUTION NMR	-	-	100	4/4	100	2.07	0.721	0.715	307_B_MG	-
1un6B	2hghA	MG	SOLUTION NMR	-	-	100	6/6	100	2.07	0.721	0.715	308_B_MG	-
1un9A	1un8A	MG	X-RAY DIFFRACTION	2.5	0.246	100	4/4	100	0.38	0.998	0.989	1552_A_MG	-
1un9A	1un8A	MG	X-RAY DIFFRACTION	2.5	0.246	100	2/2	100	0.38	0.998	0.989	1553_A_MG	-
1unsA	1steA	ZN	X-RAY DIFFRACTION	2.0	0.255	100	3/3	100	0.63	0.99	0.982	1238_A_ZN	-
1uocA	4b8cA	CA	X-RAY DIFFRACTION	3.41	0.27	97.7	3/3	100	1.13	0.951	0.937	1290_A_CA	-
1uofA	1dcsA	FE2	X-RAY DIFFRACTION	1.3	0.15	99.6	4/4	100	0.57	0.988	0.946	1311_A_FE2	-
1uovA	1tjmA	CA	X-RAY DIFFRACTION	1.18	0.174	100	3/3	100	0.38	0.994	0.95	1421_A_CA	-
1up6A	1up4A	MN	X-RAY DIFFRACTION	2.85	0.235	99.5	4/4	100	0.25	0.991	0.999	1417_A_MN	-
1up6A	1up7A	MN	X-RAY DIFFRACTION	2.4	0.24	99.8	4/4	100	0.59	0.996	0.977	1419_A_MN	-
1up6A	1up7A	MN	X-RAY DIFFRACTION	2.4	0.24	99.8	2/2	100	0.59	0.996	0.977	1420_A_MN	-
1up9A	1updA	SO4	X-RAY DIFFRACTION	1.4	0.191	100	9/9	100	0.2	0.997	0.997	205_A_SO4	-
1upaA	2ihuB	SO4	X-RAY DIFFRACTION	2.05	0.201	98.2	8/8	100	0.32	0.98	0.973	602_A_SO4	-
1upaA	2ihuA	SO4	X-RAY DIFFRACTION	2.05	0.201	100	6/6	100	0.22	0.999	0.974	603_A_SO4	-
1upaB	2ihuA	SO4	X-RAY DIFFRACTION	2.05	0.201	100	7/7	100	0.24	0.999	0.976	603_B_SO4	-
1upcB	2ihuA	SO4	X-RAY DIFFRACTION	2.05	0.201	100	8/8	100	0.28	0.999	0.994	603_B_SO4	-
1upcC	2ihuB	SO4	X-RAY DIFFRACTION	2.05	0.201	98.2	8/8	100	0.37	0.98	0.989	602_C_SO4	-
1uraA	3bdhA	PO4	X-RAY DIFFRACTION	1.85	0.189	100	9/9	100	0.97	0.991	0.984	453_A_PO4	-
1uraA	3bdhA	ZN	X-RAY DIFFRACTION	1.85	0.189	100	7/7	100	0.97	0.991	0.984	451_A_ZN	-
1urbA	3bdhA	ZN	X-RAY DIFFRACTION	1.85	0.189	100	5/5	100	0.98	0.99	0.984	450_A_ZN	-
1uslA	2vvpE	PO4	X-RAY DIFFRACTION	1.65	0.187	100	4/4	100	0.6	0.991	0.978	1159_A_PO4	-
1uslD	2vvpE	PO4	X-RAY DIFFRACTION	1.65	0.187	99.4	4/4	100	0.22	0.991	0.985	1159_D_PO4	-
1ut5A	5hnkA	MN	X-RAY DIFFRACTION	2.22	0.234	100	4/4	100	0.88	0.981	0.978	1291_A_MN	-
1ut5A	5hp4A	MN	X-RAY DIFFRACTION	1.86	0.188	100	5/5	100	1.24	0.97	0.966	1292_A_MN	-
1ut5B	5hnkA	MN	X-RAY DIFFRACTION	2.22	0.234	100	3/3	100	0.9	0.981	0.981	1292_B_MN	-
1uv0A	2go0A	ZN	SOLUTION NMR	-	-	97.7	3/3	100	1.38	0.902	0.908	1150_A_ZN	-
1uvhA	1velA	FE	X-RAY DIFFRACTION	2.99	0.21	100	2/2	100	0.62	0.983	0.948	1162_A_FE	-
1uvhB	1velA	FE	X-RAY DIFFRACTION	2.99	0.21	100	2/2	100	0.62	0.984	0.948	1162_B_FE	-
1uvmA	2jlgA	MN	X-RAY DIFFRACTION	2.8	0.295	100	6/6	100	0.45	0.998	0.998	1665_A_MN	-
1uvnA	1uvjA	CA	X-RAY DIFFRACTION	1.9	0.271	100	4/4	100	0.42	0.998	0.998	1667_A_CA	-
1uvqB	1jk8B	ZN	X-RAY DIFFRACTION	2.4	0.258	100	2/2	100	0.97	0.97	0.925	1192_B_ZN	-
1uw9E	7jsxA	MG	ELECTRON MICROSCOPY	2.06	-	95.5	7/7	100	2.07	0.916	0.95	1476_E_MG	-
1uy0A	1uxzA	CA	X-RAY DIFFRACTION	1.4	0.178	100	6/6	100	0.15	0.999	0.991	1131_A_CA	-
1uy0A	1uxzA	CA	X-RAY DIFFRACTION	1.4	0.178	100	6/6	100	0.15	0.999	0.991	1136_A_CA	-
1uzdK	7jsxA	MG	ELECTRON MICROSCOPY	2.06	-	94.7	7/7	100	2.07	0.907	0.949	1476_K_MG	-
1uzdV	7jsxA	MG	ELECTRON MICROSCOPY	2.06	-	95.3	7/7	100	2.07	0.913	0.949	1476_V_MG	-
1uzjA	1uzkA	CA	X-RAY DIFFRACTION	1.35	0.261	93.2	8/8	100	0.67	0.916	0.982	1648_A_CA	-
1uzjA	1uzqA	CA	X-RAY DIFFRACTION	2.4	0.33	93.2	8/8	100	0.76	0.918	0.977	1649_A_CA	-
1uzjB	1uzqA	CA	X-RAY DIFFRACTION	2.4	0.33	93.2	9/9	100	0.66	0.923	0.983	2649_B_CA	-
1v14A	2k5xB	MG	SOLUTION NMR	-	-	100	3/3	100	1.33	0.949	0.935	1134_A_MG	-
1v15A	1v14B	ZN	X-RAY DIFFRACTION	2.9	0.306	100	4/4	100	0.62	0.974	0.787	1132_A_ZN	-
1v1fA	2ehbA	CA	X-RAY DIFFRACTION	2.1	0.259	96.8	8/8	100	2.85	0.811	0.835	1208_A_CA	-
1v1fA	2ehbA	CA	X-RAY DIFFRACTION	2.1	0.259	96.8	8/8	100	2.85	0.811	0.835	1209_A_CA	-
1v25A	1ultA	MG	X-RAY DIFFRACTION	2.55	0.239	99.9	5/5	100	1.92	0.886	0.817	1001_A_MG	-
1v26A	1ultA	MG	X-RAY DIFFRACTION	2.55	0.239	100.1	4/4	100	1.84	0.888	0.815	3001_A_MG	-
1v3wA	2fkoA	CA	X-RAY DIFFRACTION	1.85	0.207	100	2/2	100	0.23	0.998	0.998	3002_A_CA	-
1v3xA	3ffgA	CA	X-RAY DIFFRACTION	1.54	0.24	100	8/8	100	0.41	0.995	0.991	262_A_CA	-
1v4pA	1v7oA	ZN	X-RAY DIFFRACTION	2.62	0.273	100	6/6	100	0.41	0.973	0.966	1001_A_ZN	-
1v51A	1rk6A	ZN	X-RAY DIFFRACTION	1.43	0.202	100	3/3	100	0.19	0.999	0.999	604_A_ZN	-
1v51A	1rk6A	ZN	X-RAY DIFFRACTION	1.43	0.202	100	3/3	100	0.19	0.999	0.999	609_A_ZN	-
1v51A	1rk6A	ZN	X-RAY DIFFRACTION	1.43	0.202	100	2/2	100	0.19	0.999	0.999	611_A_ZN	-
1v6pA	1coeA	CU	SOLUTION NMR	-	-	100	4/4	100	1.9	0.68	0.68	302_A_CU	-
1v6pA	1coeA	CU	SOLUTION NMR	-	-	100	3/3	100	1.9	0.68	0.68	303_A_CU	-
1v6pA	1coeA	CU	SOLUTION NMR	-	-	100	5/5	100	1.9	0.68	0.68	310_A_CU	-
1v6pA	1coeA	CU	SOLUTION NMR	-	-	100	3/3	100	1.9	0.68	0.68	308_A_CU	-
1v6pB	1coeA	CU	SOLUTION NMR	-	-	100	3/3	100	2.13	0.655	0.655	301_B_CU	-
1v7pC	5hj2F	MN	X-RAY DIFFRACTION	2.15	0.283	100	6/6	100	0.47	0.992	0.982	1500_C_MN	-
1v7tA	2vb1A	NA	X-RAY DIFFRACTION	0.65	0.095	100	8/8	100	0.72	0.977	0.977	406_A_NA	-
1v7tB	2vb1A	NA	X-RAY DIFFRACTION	0.65	0.095	100	7/7	100	0.94	0.969	0.969	408_B_NA	-
1v7xA	1v7vA	SO4	X-RAY DIFFRACTION	1.8	0.186	100	9/9	100	0.92	0.995	0.995	1005_A_SO4	-
1v83A	1v82A	MN	X-RAY DIFFRACTION	1.85	0.228	100	6/6	100	0.19	0.999	0.991	501_A_MN	-
1v84A	1v82A	MN	X-RAY DIFFRACTION	1.85	0.228	100	6/6	100	0.44	0.995	0.987	501_A_MN	-
1v8sA	1v8iA	MG	X-RAY DIFFRACTION	1.76	0.236	98.7	3/3	100	0.15	0.986	0.999	301_A_MG	-
1v8uA	1v8wA	MG	X-RAY DIFFRACTION	1.66	0.227	98.7	4/4	100	0.67	0.987	0.987	301_A_MG	-
1v8vA	1v8wA	MG	X-RAY DIFFRACTION	1.66	0.227	98.7	5/5	100	0.67	0.987	0.987	301_A_MG	-
1v97A	1n5xA	CA	X-RAY DIFFRACTION	2.8	0.275	99.3	8/8	100	0.43	0.992	0.998	3008_A_CA	-
1va6A	1v4gA	MG	X-RAY DIFFRACTION	2.5	0.236	98.7	4/4	100	1.14	0.971	0.97	522_A_MG	-
1va6A	1v4gA	MG	X-RAY DIFFRACTION	2.5	0.236	98.7	4/4	100	1.14	0.971	0.97	523_A_MG	-
1va6A	1v4gA	MG	X-RAY DIFFRACTION	2.5	0.236	98.7	2/2	100	1.14	0.971	0.97	524_A_MG	-
1vakA	4y5z3	CA	X-RAY DIFFRACTION	2.95	0.249	98.5	3/5	60	0.75	0.971	0.981	375_A_CA	-
1vc9A	1vcdA	MG	X-RAY DIFFRACTION	1.7	0.237	100	4/4	100	0.98	0.953	0.953	2001_A_MG	-
1vcnA	1vcoA	SO4	X-RAY DIFFRACTION	2.15	0.27	99.6	9/9	100	0.98	0.987	0.941	610_A_SO4	-
1vcnA	1vcoA	SO4	X-RAY DIFFRACTION	2.15	0.27	99.6	6/6	100	0.98	0.987	0.941	630_A_SO4	-
1vd4A	5iy7Q	ZN	ELECTRON MICROSCOPY	8.6	-	100	12/12	100	4.66	0.632	0.253	175_A_ZN	-
1vdvA	1fo4A	CA	X-RAY DIFFRACTION	2.1	0.238	100	6/6	100	0.31	0.999	0.999	5304_A_CA	-
1vecA	5anrB	ZN	X-RAY DIFFRACTION	2.1	0.232	99.5	3/3	100	0.71	0.981	0.564	1001_A_ZN	-
1veqA	1velA	FE	X-RAY DIFFRACTION	2.99	0.21	100	2/2	100	0.4	0.993	0.963	210_A_FE	-
1veqB	1velA	FE	X-RAY DIFFRACTION	2.99	0.21	100	2/2	100	0.4	0.993	0.963	205_B_FE	-
1veqE	1velA	FE	X-RAY DIFFRACTION	2.99	0.21	100	2/2	100	0.4	0.993	0.963	202_E_FE	-
1veqJ	1velA	FE	X-RAY DIFFRACTION	2.99	0.21	100	2/2	100	0.4	0.993	0.963	201_J_FE	-
1vfdA	1cb6A	CO3	X-RAY DIFFRACTION	2.0	0.286	100	9/9	100	6.92	0.64	0.336	401_A_CO3	-
1vfeA	1cb6A	CO3	X-RAY DIFFRACTION	2.0	0.286	100	9/9	100	6.17	0.622	0.335	401_A_CO3	-
1vfpA	3ar7A	CA	X-RAY DIFFRACTION	2.15	0.268	100	6/6	100	5.22	0.718	0.718	996_A_CA	-
1vfuB	1bvzA	CA	X-RAY DIFFRACTION	2.6	0.272	100	8/8	100	0.81	0.992	0.992	1002_B_CA	-
1vhaA	1vh8A	MN	X-RAY DIFFRACTION	2.35	0.28	100	2/2	100	0.11	0.999	0.999	169_A_MN	-
1vhaD	1vh8A	MN	X-RAY DIFFRACTION	2.35	0.28	100	4/4	100	0.39	0.993	0.987	169_D_MN	-
1vj5A	5ai0A	MG	X-RAY DIFFRACTION	1.75	0.232	100	5/5	100	0.36	0.996	0.998	782_A_MG	-
1vj5A	5ai0A	PO4	X-RAY DIFFRACTION	1.75	0.232	100	7/7	100	0.36	0.996	0.998	783_A_PO4	-
1vjdA	1vjcA	PO4	X-RAY DIFFRACTION	2.1	0.233	100	5/5	100	0.2	0.999	0.999	418_A_PO4	-
1vlgA	6txhA	FE	X-RAY DIFFRACTION	2.2	0.234	100	5/5	100	0.29	0.996	0.996	200_A_FE	-
1vlgB	6txhA	FE	X-RAY DIFFRACTION	2.2	0.234	100	5/5	100	0.27	0.997	0.997	200_B_FE	-
1vm9A	4p1bH	MG	X-RAY DIFFRACTION	2.05	0.177	100	2/2	100	0.55	0.981	0.963	902_A_MG	-
1vnsA	1idqA	SO4	X-RAY DIFFRACTION	2.03	-	100	7/7	100	0.33	0.999	0.999	611_A_SO4	-
1vpyA	1ztvA	ZN	X-RAY DIFFRACTION	3.1	0.224	100	3/3	100	1.35	0.965	0.84	278_A_ZN	-
1vpyA	1ztvA	ZN	X-RAY DIFFRACTION	3.1	0.224	100	2/2	100	1.35	0.965	0.84	281_A_ZN	-
1vq8A	4v9fA	MG	X-RAY DIFFRACTION	2.4	0.206	100	5/5	100	0.45	0.995	0.995	8066_A_MG	-
1vq8T	1ffkQ	MG	X-RAY DIFFRACTION	2.4	0.261	100	7/7	100	0.32	0.994	0.994	8073_T_MG	-
1vq9B	4adxB	MG	ELECTRON MICROSCOPY	6.6	-	100	2/2	100	0.2	0.999	0.999	8056_B_MG	-
1vrlA	4yprA	CA	X-RAY DIFFRACTION	2.59	0.228	100	3/3	100	0.95	0.981	0.957	367_A_CA	-
1vshA	1asuA	ZN	X-RAY DIFFRACTION	1.7	0.188	100	4/4	100	1.04	0.96	0.861	280_A_ZN	-
1vshA	1asuA	ZN	X-RAY DIFFRACTION	1.7	0.188	100	2/2	100	1.04	0.96	0.861	289_A_ZN	-
1vykA	2mwqA	ZN	SOLUTION NMR	-	-	100	3/3	100	2.19	0.746	0.655	1150_A_ZN	-
1vykA	2mwqA	ZN	SOLUTION NMR	-	-	100	3/3	100	2.19	0.746	0.655	1151_A_ZN	-
1vziA	1vzgA	CA	X-RAY DIFFRACTION	1.69	0.249	100	2/2	100	0.37	0.992	0.992	1126_A_CA	-
1w0hA	4qozE	MG	X-RAY DIFFRACTION	2.3	0.245	97.5	4/4	100	0.72	0.963	0.67	1000_A_MG	-
1w0hA	4qozE	MG	X-RAY DIFFRACTION	2.3	0.245	97.5	6/6	100	0.72	0.963	0.67	1001_A_MG	-
1w0jE	1e79E	PO4	X-RAY DIFFRACTION	2.4	0.281	100	7/7	100	0.44	0.997	0.997	1475_E_PO4	-
1w0kE	1e79E	PO4	X-RAY DIFFRACTION	2.4	0.281	100	6/6	100	0.47	0.996	0.996	1475_E_PO4	-
1w0oA	1kitA	CA	X-RAY DIFFRACTION	2.3	-	100	3/3	100	0.95	0.99	0.985	1781_A_CA	-
1w0yH	2flbH	CA	X-RAY DIFFRACTION	1.95	0.28	100	7/7	100	0.45	0.994	0.983	1259_H_CA	-
1w0yL	1dvaL	CA	X-RAY DIFFRACTION	3.0	0.295	70.9	8/8	100	0.94	0.413	0.539	1153_L_CA	-
1w15A	1w16A	CA	X-RAY DIFFRACTION	2.3	0.257	93.9	4/4	100	0.29	0.943	0.995	1001_A_CA	-
1w15A	1w16A	CA	X-RAY DIFFRACTION	2.3	0.257	93.9	2/2	100	0.29	0.943	0.995	1003_A_CA	-
1w22A	5dc7A	K	X-RAY DIFFRACTION	2.3	0.216	100	9/9	100	0.49	0.995	0.963	1376_A_K	-
1w22A	5fcwA	K	X-RAY DIFFRACTION	1.98	0.216	100	7/7	100	0.55	0.994	0.961	1377_A_K	-
1w23B	4azjA	MG	X-RAY DIFFRACTION	1.5	0.165	100	11/11	100	0.48	0.996	0.987	1361_B_MG	-
1w2mA	2bhaA	CA	X-RAY DIFFRACTION	2.4	0.204	100	5/5	100	0.31	0.998	0.994	1442_A_CA	-
1w36B	7mr0B	CA	ELECTRON MICROSCOPY	3.7	-	99.7	6/6	100	2.81	0.942	0.944	4000_B_CA	-
1w3bA	7ntfA	CA	ELECTRON MICROSCOPY	5.32	-	82.9	2/2	100	2.9	0.796	0.36	1001_A_CA	-
1w3wA	1w45A	CA	X-RAY DIFFRACTION	2.51	0.269	100	7/7	100	1.01	0.982	0.954	1328_A_CA	-
1w46A	1w4cA	MG	X-RAY DIFFRACTION	2.5	0.224	100	3/3	100	0.63	0.992	0.992	701_A_MG	-
1w49A	1w4cB	MG	X-RAY DIFFRACTION	2.5	0.224	100.1	4/4	100	0.36	0.997	0.997	701_A_MG	-
1w54A	2c15A	ZN	X-RAY DIFFRACTION	1.48	0.171	100	5/5	100	0.25	0.995	0.932	1340_A_ZN	-
1w54B	1b4kB	ZN	X-RAY DIFFRACTION	1.67	0.208	99.4	6/6	100	0.9	0.982	0.985	1340_B_ZN	-
1w5cA	5mx2A	MN	X-RAY DIFFRACTION	2.2	0.26	98.8	3/3	100	1.27	0.959	0.956	1348_A_MN	-
1w5cA	5mx2A	MN	X-RAY DIFFRACTION	2.2	0.26	98.8	4/4	100	1.27	0.959	0.956	1349_A_MN	-
1w5cG	5mx2A	MN	X-RAY DIFFRACTION	2.2	0.26	98.8	4/4	100	1.27	0.959	0.956	1349_G_MN	-
1w5dA	2j9pA	CA	X-RAY DIFFRACTION	2.8	0.29	100	3/3	100	0.52	0.996	0.996	1463_A_CA	-
1w5dA	2j9pA	CA	X-RAY DIFFRACTION	2.8	0.29	100	3/3	100	0.52	0.996	0.996	1464_A_CA	-
1w5nA	1b4kA	ZN	X-RAY DIFFRACTION	1.67	0.208	98.7	5/5	100	0.3	0.989	0.977	1340_A_ZN	-
1w6cA	3wa2X	CU	X-RAY DIFFRACTION	1.08	0.15	100	5/5	100	0.45	0.997	0.996	702_A_CU	-
1w6rA	7aisA	MG	X-RAY DIFFRACTION	1.75	0.208	100	4/4	100	0.3	0.999	0.991	1537_A_MG	-
1w77A	2ycmA	CU	X-RAY DIFFRACTION	1.8	0.233	98.6	2/2	100	0.7	0.974	0.969	1002_A_CU	-
1w77A	4naiA	CU	X-RAY DIFFRACTION	1.5	0.194	97.6	4/4	100	1.08	0.951	0.942	1004_A_CU	-
1w79A	2vgjA	MG	X-RAY DIFFRACTION	2.4	0.248	100	5/5	100	0.43	0.997	0.997	510_A_MG	-
1w79A	2xlnA	MG	X-RAY DIFFRACTION	2.4	0.247	100	3/3	100	0.42	0.997	0.997	511_A_MG	-
1w7jA	2dfsA	MG	ELECTRON CRYSTALLOGRAPHY	24.0	-	98.9	3/3	100	3.54	0.865	0.668	1793_A_MG	-
1w80A	1qtsA	CO3	X-RAY DIFFRACTION	1.4	0.209	99.6	4/4	100	1.36	0.937	0.941	1940_A_CO3	-
1w80A	1qtsA	CO3	X-RAY DIFFRACTION	1.4	0.209	99.6	2/2	100	1.36	0.937	0.941	1941_A_CO3	-
1w80A	1qtsA	CO3	X-RAY DIFFRACTION	1.4	0.209	99.6	2/2	100	1.36	0.937	0.941	1942_A_CO3	-
1w8hD	1ousA	CA	X-RAY DIFFRACTION	1.2	0.209	100	7/7	100	0.5	0.976	0.985	208_D_CA	-
1w8yA	1w79D	MG	X-RAY DIFFRACTION	1.8	0.24	100	5/5	100	0.51	0.996	0.996	510_A_MG	-
1wa0X	1oe1A	ZN	X-RAY DIFFRACTION	1.04	0.142	100	4/4	100	0.25	0.999	0.999	1340_X_ZN	-
1wa3A	1vlwA	SO4	X-RAY DIFFRACTION	2.3	0.221	100	5/5	100	0.52	0.991	0.976	1205_A_SO4	-
1wa3B	1vlwA	SO4	X-RAY DIFFRACTION	2.3	0.221	100	8/8	100	0.49	0.992	0.977	1205_B_SO4	-
1wa3D	1vlwB	SO4	X-RAY DIFFRACTION	2.3	0.221	100	5/5	100	0.81	0.979	0.96	1206_D_SO4	-
1wa6X	1w9yA	FE2	X-RAY DIFFRACTION	2.1	0.292	100	3/3	100	0.29	0.998	0.998	1307_X_FE2	-
1waaA	6i0yz	ZN	ELECTRON MICROSCOPY	3.2	-	100	3/3	100	1.24	0.873	0.899	1091_A_ZN	-
1wao1	1a17A	MN	X-RAY DIFFRACTION	2.45	0.298	31.4	1/7	14	2.07	0.273	0.779	602_1_MN	-
1wao2	1a17A	MN	X-RAY DIFFRACTION	2.45	0.298	31.5	1/8	12	1.76	0.274	0.779	602_2_MN	-
1wao3	1a17A	MN	X-RAY DIFFRACTION	2.45	0.298	31.4	1/8	12	1.88	0.268	0.749	602_3_MN	-
1wao4	1a17A	MN	X-RAY DIFFRACTION	2.45	0.298	31.7	1/8	12	1.73	0.273	0.769	602_4_MN	-
1wauA	1fq0A	SO4	X-RAY DIFFRACTION	2.1	0.251	100	7/7	100	0.41	0.995	0.995	1214_A_SO4	-
1wavD	5d53B	ZN	X-RAY DIFFRACTION	1.5	0.17	100	2/2	100	1.51	0.573	0.573	31_D_ZN	-
1waxA	6xeaA	MG	X-RAY DIFFRACTION	1.55	0.199	100	2/2	100	0.3	0.998	0.991	1299_A_MG	-
1wbhB	2c0aA	PO4	X-RAY DIFFRACTION	1.55	0.217	100	7/7	100	0.45	0.99	0.994	1215_B_PO4	-
1wcfA	5kdfA	K	X-RAY DIFFRACTION	2.45	0.218	99.4	4/4	100	0.53	0.984	0.99	1163_A_K	-
1wcmA	1y1yA	ZN	X-RAY DIFFRACTION	4.0	-	100	5/5	100	1.51	0.985	0.978	2456_A_ZN	-
1wd9A	3apnA	CA	X-RAY DIFFRACTION	2.7	0.293	89.8	6/6	100	0.81	0.898	0.962	900_A_CA	-
1wd9A	3apnA	CA	X-RAY DIFFRACTION	2.7	0.293	89.8	5/6	83	0.81	0.898	0.962	901_A_CA	-
1wd9A	3apnA	CA	X-RAY DIFFRACTION	2.7	0.293	89.8	6/6	100	0.81	0.898	0.962	902_A_CA	-
1wd9A	4x8gA	CA	X-RAY DIFFRACTION	3.29	0.23	95.2	5/8	62	1.28	0.942	0.938	903_A_CA	-
1wd9A	3apnA	CA	X-RAY DIFFRACTION	2.7	0.293	89.8	2/7	29	0.81	0.898	0.962	904_A_CA	-
1wdaA	3apnA	CA	X-RAY DIFFRACTION	2.7	0.293	86.9	6/6	100	0.92	0.874	0.974	900_A_CA	-
1wdaA	3apnA	CA	X-RAY DIFFRACTION	2.7	0.293	86.9	5/6	83	0.92	0.874	0.974	901_A_CA	-
1wdaA	3apnA	CA	X-RAY DIFFRACTION	2.7	0.293	86.9	4/4	100	0.92	0.874	0.974	902_A_CA	-
1wdaA	4x8gA	CA	X-RAY DIFFRACTION	3.29	0.23	93.1	4/6	67	1.28	0.927	0.96	903_A_CA	-
1wdaA	3apnA	CA	X-RAY DIFFRACTION	2.7	0.293	86.9	1/6	17	0.92	0.874	0.974	904_A_CA	-
1wdkA	2d3tA	ZN	X-RAY DIFFRACTION	3.4	0.295	100	5/5	100	0.51	0.997	0.997	716_A_ZN	-
1wgjA	2ik9B	MN	X-RAY DIFFRACTION	1.5	0.183	100	5/5	100	0.89	0.987	0.984	290_A_MN	-
1wgjA	1pypA	PO4	X-RAY DIFFRACTION	3.0	-	99.3	9/9	100	1.23	0.955	0.962	292_A_PO4	-
1wgjB	1pypA	PO4	X-RAY DIFFRACTION	3.0	-	99.3	10/10	100	1.31	0.955	0.961	292_B_PO4	-
1wjbA	6vdkA	ZN	ELECTRON MICROSCOPY	4.5	-	100	6/6	100	2.05	0.565	0.144	56_A_ZN	-
1wklB	1wkjA	MG	X-RAY DIFFRACTION	2.0	0.238	100	6/6	100	0.46	0.99	0.99	900_B_MG	-
1wkmA	6lvhA	MN	X-RAY DIFFRACTION	3.2	0.214	100	5/5	100	0.53	0.993	0.993	296_A_MN	-
1wkmA	6lvhA	MN	X-RAY DIFFRACTION	3.2	0.214	100	6/6	100	0.53	0.993	0.993	297_A_MN	-
1wndA	1wnbA	CA	X-RAY DIFFRACTION	2.2	0.239	100	9/9	100	0.2	0.999	0.999	475_A_CA	-
1wneA	1u09A	MG	X-RAY DIFFRACTION	1.91	0.235	100	6/6	100	0.7	0.992	0.992	665_A_MG	-
1wnoB	1w9pA	MG	X-RAY DIFFRACTION	1.7	0.202	100	3/3	100	0.46	0.996	0.993	3439_B_MG	-
1wogA	1wohA	MN	X-RAY DIFFRACTION	1.75	0.248	100	4/4	100	0.11	1	1	1601_A_MN	-
1wogA	1wohA	MN	X-RAY DIFFRACTION	1.75	0.248	100	5/5	100	0.11	1	1	1602_A_MN	-
1wp4A	2cvzD	SO4	X-RAY DIFFRACTION	1.8	0.2	100	8/8	100	1.49	0.931	0.947	1305_A_SO4	-
1wp4B	2cvzD	SO4	X-RAY DIFFRACTION	1.8	0.2	100	8/8	100	1.4	0.937	0.953	1306_B_SO4	-
1wpmA	1k23C	SO4	X-RAY DIFFRACTION	3.0	0.293	100	4/4	100	3.52	0.653	0.662	703_A_SO4	-
1wpnA	2hawA	SO4	X-RAY DIFFRACTION	1.75	0.186	100	6/6	100	0.38	0.994	0.607	701_A_SO4	-
1wppA	1k20A	SO4	X-RAY DIFFRACTION	1.5	0.188	100	4/4	100	2.44	0.895	0.895	806_A_SO4	-
1wpqA	6pypA	SO4	X-RAY DIFFRACTION	1.95	0.19	100	5/5	100	2.91	0.868	0.868	1001_A_SO4	-
1wpqA	6pypA	SO4	X-RAY DIFFRACTION	1.95	0.19	100	3/3	100	2.91	0.868	0.868	1004_A_SO4	-
1wpqB	6e90C	SO4	X-RAY DIFFRACTION	2.05	0.226	98.8	5/5	100	2.53	0.888	0.897	1005_B_SO4	-
1wpvA	1wpuA	MG	X-RAY DIFFRACTION	1.48	0.238	100	2/2	100	0.23	0.998	0.998	2002_A_MG	-
1wrlD	6kn8V	CA	ELECTRON MICROSCOPY	4.8	-	100	7/7	100	0.85	0.947	0.498	104_D_CA	-
1wseA	2yv0X	MN	X-RAY DIFFRACTION	1.4	-	100	5/5	100	1.44	0.941	0.941	1001_A_MN	-
1wseB	2yv0X	MN	X-RAY DIFFRACTION	1.4	-	100	4/4	100	1.79	0.922	0.922	1002_B_MN	-
1wsfA	2yv0X	MN	X-RAY DIFFRACTION	1.4	-	100	3/3	100	1.39	0.944	0.944	1001_A_MN	-
1wsfB	2yv0X	MN	X-RAY DIFFRACTION	1.4	-	100	4/4	100	1.38	0.935	0.935	1002_B_MN	-
1wsfD	2yv0X	MN	X-RAY DIFFRACTION	1.4	-	100	5/5	100	1.3	0.941	0.941	1003_D_MN	-
1wsgA	2yv0X	MN	X-RAY DIFFRACTION	1.4	-	100	5/5	100	1.34	0.937	0.937	1001_A_MN	-
1wsgD	2yv0X	MN	X-RAY DIFFRACTION	1.4	-	100	6/6	100	1.41	0.94	0.94	1002_D_MN	-
1wu1A	3ffgA	CA	X-RAY DIFFRACTION	1.54	0.24	100	10/10	100	0.42	0.995	0.99	262_A_CA	-
1wunL	1dvaL	CA	X-RAY DIFFRACTION	3.0	0.295	70.9	8/8	100	0.91	0.417	0.54	1002_L_CA	-
1wuuA	6q8zD	MG	X-RAY DIFFRACTION	2.4	0.283	95.5	4/4	100	1.96	0.898	0.914	394_A_MG	-
1wuuB	6q8zD	MG	X-RAY DIFFRACTION	2.4	0.283	95.6	4/4	100	1.98	0.902	0.915	394_B_MG	-
1wuuC	6q8zD	MG	X-RAY DIFFRACTION	2.4	0.283	95.5	4/4	100	1.94	0.902	0.915	394_C_MG	-
1wuuD	6q8zD	MG	X-RAY DIFFRACTION	2.4	0.283	95.5	4/4	100	2.01	0.898	0.911	394_D_MG	-
1wvaA	7lexA	MN	ELECTRON MICROSCOPY	3.6	-	100	7/7	100	0.47	0.995	0.97	2314_A_MN	-
1wvaA	7lexA	MN	ELECTRON MICROSCOPY	3.6	-	100	5/5	100	0.47	0.995	0.97	2315_A_MN	-
1ww7A	2zglA	SO4	X-RAY DIFFRACTION	1.9	0.219	100	5/5	100	1.28	0.944	0.944	1601_A_SO4	-
1ww7C	3wg3A	SO4	X-RAY DIFFRACTION	1.35	0.156	100	5/5	100	1.21	0.957	0.94	1604_C_SO4	-
1wwsA	1wwiA	CA	X-RAY DIFFRACTION	1.58	0.196	100	1/1	100	0.69	0.979	0.979	149_A_CA	-
1wx2A	1wxcA	CU	X-RAY DIFFRACTION	1.2	0.208	100	6/6	100	0.29	0.998	0.998	400_A_CU	-
1wx2A	5z0dA	CU	X-RAY DIFFRACTION	1.16	0.16	100	3/3	100	0.18	0.999	0.988	403_A_CU	-
1wxeA	1wxhA	MG	X-RAY DIFFRACTION	1.9	0.191	98.4	3/3	100	0.77	0.976	0.988	300_A_MG	-
1wygA	6abuA	CA	X-RAY DIFFRACTION	1.77	0.237	99.9	8/8	100	0.42	0.999	0.993	4001_A_CA	-
1wywA	2d07A	MG	X-RAY DIFFRACTION	2.1	0.241	97.2	6/6	100	1.27	0.936	0.94	343_A_MG	-
1wywA	2d07A	MG	X-RAY DIFFRACTION	2.1	0.241	97.2	8/8	100	1.27	0.936	0.94	344_A_MG	-
1wywB	6uyyA	MG	X-RAY DIFFRACTION	1.6	0.175	100	5/5	100	1.43	0.907	0.919	208_B_MG	-
1wzcA	2zosA	MG	X-RAY DIFFRACTION	1.7	0.234	100	7/7	100	0.83	0.959	0.968	300_A_MG	-
1wzcA	2zosA	PO4	X-RAY DIFFRACTION	1.7	0.234	100	10/10	100	0.83	0.959	0.968	401_A_PO4	-
1x02A	2lloA	CA	SOLUTION NMR	-	-	53.7	63/63	100	2.6	0.407	0.642	200_A_CA	-
1x07A	3qasA	MG	X-RAY DIFFRACTION	1.7	0.224	96.5	3/3	100	1.99	0.901	0.932	900_A_MG	-
1x0i1	7z09A	SO4	X-RAY DIFFRACTION	1.05	0.189	100	10/10	100	1.53	0.95	0.894	700_1_SO4	-
1x0vA	6pypA	SO4	X-RAY DIFFRACTION	1.95	0.19	100	4/4	100	2.73	0.877	0.859	1001_A_SO4	-
1x0vA	6e8yA	SO4	X-RAY DIFFRACTION	1.85	0.21	98.6	6/6	100	2.73	0.866	0.857	1003_A_SO4	-
1x0vA	6pypA	SO4	X-RAY DIFFRACTION	1.95	0.19	100	7/7	100	2.73	0.877	0.859	1009_A_SO4	-
1x0vB	6pypA	SO4	X-RAY DIFFRACTION	1.95	0.19	99.7	6/6	100	2.58	0.887	0.868	1006_B_SO4	-
1x0vB	6pypA	SO4	X-RAY DIFFRACTION	1.95	0.19	99.7	6/6	100	2.58	0.887	0.868	1010_B_SO4	-
1x0xA	6e90C	SO4	X-RAY DIFFRACTION	2.05	0.226	98.6	4/4	100	2.5	0.885	0.9	1003_A_SO4	-
1x1cA	1x19A	ZN	X-RAY DIFFRACTION	2.27	0.256	100	2/2	100	0.5	0.995	0.958	5002_A_ZN	-
1x1vA	3mitA	ZN	X-RAY DIFFRACTION	2.32	0.246	100	3/3	100	0.23	0.997	0.997	901_A_ZN	-
1x33C	1x36A	CA	X-RAY DIFFRACTION	2.7	0.247	87.9	2/2	100	0.8	0.864	0.98	270_C_CA	-
1x71C	5n48A	FE	X-RAY DIFFRACTION	1.6	0.208	100	4/4	100	1.94	0.921	0.916	200_C_FE	-
1x7iB	1twdB	CA	X-RAY DIFFRACTION	1.7	0.215	99.2	4/4	100	0.47	0.945	0.995	1251_B_CA	-
1x7nA	1x8eA	MN	X-RAY DIFFRACTION	2.8	0.276	100	4/4	100	0.9	0.979	0.979	400_A_MN	-
1x8bA	2z2wA	MG	X-RAY DIFFRACTION	2.22	0.271	100	3/3	100	0.29	0.994	0.99	601_A_MG	-
1x8bA	2z2wA	MG	X-RAY DIFFRACTION	2.22	0.271	100	6/6	100	0.29	0.994	0.99	602_A_MG	-
1x8gA	3sw3A	CO3	X-RAY DIFFRACTION	2.35	0.261	91.1	5/5	100	1.84	0.849	0.926	2_A_CO3	-
1x8gA	3sw3A	ZN	X-RAY DIFFRACTION	2.35	0.261	91.1	4/4	100	1.84	0.849	0.926	401_A_ZN	-
1x9wA	2ajqA	MG	X-RAY DIFFRACTION	2.6	0.284	100	4/4	100	2.57	0.941	0.9	3001_A_MG	-
1xafA	1u05A	ZN	X-RAY DIFFRACTION	2.5	0.283	100	3/3	100	0.48	0.995	0.978	503_A_ZN	-
1xb0A	1xb1B	ZN	X-RAY DIFFRACTION	2.7	0.277	100	4/4	100	0.65	0.961	0.869	403_A_ZN	-
1xc4A	1xcfA	SO4	X-RAY DIFFRACTION	1.8	0.289	99.2	7/7	100	1.44	0.94	0.948	400_A_SO4	-
1xc9A	1xwlA	MG	X-RAY DIFFRACTION	1.7	0.291	100	2/2	100	1.47	0.974	0.974	920_A_MG	-
1xcpA	6n4jA	MG	X-RAY DIFFRACTION	1.95	0.249	100	6/6	100	0.96	0.978	0.978	1293_A_MG	-
1xd3A	6isuA	MG	X-RAY DIFFRACTION	1.87	0.264	99.1	2/2	100	0.41	0.986	0.995	2006_A_MG	-
1xd3A	6isuA	MG	X-RAY DIFFRACTION	1.87	0.264	99.1	4/4	100	0.41	0.986	0.995	2010_A_MG	-
1xd3C	6isuA	MG	X-RAY DIFFRACTION	1.87	0.264	100	3/3	100	0.41	0.995	0.995	2005_C_MG	-
1xd3C	6isuA	MG	X-RAY DIFFRACTION	1.87	0.264	100	3/3	100	0.41	0.995	0.995	2007_C_MG	-
1xd3C	6isuA	MG	X-RAY DIFFRACTION	1.87	0.264	100	6/6	100	0.41	0.995	0.995	2008_C_MG	-
1xd9A	6n4jA	MG	X-RAY DIFFRACTION	1.95	0.249	100	6/6	100	0.68	0.989	0.989	293_A_MG	-
1xdgB	3bqnB	MG	X-RAY DIFFRACTION	1.8	0.252	100	6/6	100	0.52	0.99	0.99	312_B_MG	-
1xdjA	1t7lA	ZN	X-RAY DIFFRACTION	2.0	0.24	100	5/5	100	0.45	0.998	0.958	1051_A_ZN	-
1xdpA	1xdoA	MG	X-RAY DIFFRACTION	3.0	0.273	100	3/3	100	1.36	0.981	0.981	702_A_MG	-
1xdpA	1xdoA	MG	X-RAY DIFFRACTION	3.0	0.273	100	4/4	100	1.36	0.981	0.981	703_A_MG	-
1xexA	1xewX	MG	X-RAY DIFFRACTION	2.0	0.261	87.2	3/3	100	1.55	0.832	0.935	1002_A_MG	-
1xf9B	1r0wB	MG	X-RAY DIFFRACTION	2.2	0.262	100	5/5	100	0.35	0.997	0.989	15_B_MG	-
1xfuD	6uzbH	MG	ELECTRON MICROSCOPY	3.2	-	95.9	5/5	100	5.77	0.514	0.524	903_D_MG	-
1xfxO	4djcA	CA	X-RAY DIFFRACTION	1.35	0.176	100	8/8	100	4.61	0.529	0.489	702_O_CA	-
1xg3B	1xg4C	MG	X-RAY DIFFRACTION	1.6	0.201	100	7/7	100	1.06	0.981	0.977	2201_B_MG	-
1xhfA	1xheA	MG	X-RAY DIFFRACTION	2.5	0.256	100	6/6	100	0.54	0.985	0.953	1001_A_MG	-
1xhvA	2gieA	MN	X-RAY DIFFRACTION	2.6	0.306	100	4/4	100	0.62	0.99	0.979	1103_A_MN	-
1xhvA	2gihA	MN	X-RAY DIFFRACTION	2.5	0.283	100	3/3	100	1.05	0.972	0.961	1105_A_MN	-
1xhvB	2gihA	MN	X-RAY DIFFRACTION	2.5	0.283	100	2/2	100	1.14	0.969	0.95	1128_B_MN	-
1xhvC	1tx3C	MN	X-RAY DIFFRACTION	2.5	0.271	100	2/2	100	0.54	0.992	0.961	1116_C_MN	-
1xhvC	1tx3C	MN	X-RAY DIFFRACTION	2.5	0.271	100	3/3	100	0.54	0.992	0.961	1118_C_MN	-
1xhvA	2gieA	MN	X-RAY DIFFRACTION	2.6	0.306	100	3/3	100	0.62	0.99	0.979	1109_H_MN	-
1xhvA	2gihA	MN	X-RAY DIFFRACTION	2.5	0.283	100	3/3	100	1.05	0.972	0.961	1126_H_MN	-
1xhvD	2gigA	MN	X-RAY DIFFRACTION	1.83	0.22	100	3/3	100	0.7	0.987	0.979	1124_J_MN	-
1xi1A	2pylA	MG	X-RAY DIFFRACTION	2.2	0.253	100	6/6	100	1.63	0.968	0.968	576_A_MG	-
1xinA	3xinA	MG	X-RAY DIFFRACTION	2.3	-	100	4/4	100	0.05	1	1	395_A_MG	-
1xjlA	1w7bA	CA	X-RAY DIFFRACTION	1.52	0.24	100	3/3	100	0.71	0.991	0.991	340_A_CA	-
1xjlA	1w7bA	CA	X-RAY DIFFRACTION	1.52	0.24	100	5/5	100	0.71	0.991	0.991	341_A_CA	-
1xjlA	1w7bA	CA	X-RAY DIFFRACTION	1.52	0.24	100	7/7	100	0.71	0.991	0.991	342_A_CA	-
1xjlA	1w7bA	CA	X-RAY DIFFRACTION	1.52	0.24	100	6/6	100	0.71	0.991	0.991	343_A_CA	-
1xjlA	1w7bA	CA	X-RAY DIFFRACTION	1.52	0.24	100	5/5	100	0.71	0.991	0.991	344_A_CA	-
1xjlA	1w7bA	CA	X-RAY DIFFRACTION	1.52	0.24	100	7/7	100	0.71	0.991	0.991	345_A_CA	-
1xjlA	1w7bA	CA	X-RAY DIFFRACTION	1.52	0.24	100	3/3	100	0.71	0.991	0.991	346_A_CA	-
1xjlB	1w7bA	CA	X-RAY DIFFRACTION	1.52	0.24	100	5/5	100	0.67	0.992	0.992	341_B_CA	-
1xjlB	1w7bA	CA	X-RAY DIFFRACTION	1.52	0.24	100	7/7	100	0.67	0.992	0.992	342_B_CA	-
1xkbA	7tppA	CA	ELECTRON MICROSCOPY	4.1	-	100	6/6	100	3.28	0.594	0.435	501_A_CA	-
1xkdA	1xgvA	CA	X-RAY DIFFRACTION	2.2	0.251	99.8	3/3	100	0.5	0.993	0.986	1006_A_CA	-
1xkdA	1xgvA	CA	X-RAY DIFFRACTION	2.2	0.251	99.8	2/2	100	0.5	0.993	0.986	1005_A_CA	-
1xkiA	5t43A	ZN	SOLUTION NMR	-	-	100	3/3	100	2.47	0.798	0.663	1001_A_ZN	-
1xkiA	5t43A	ZN	SOLUTION NMR	-	-	100	5/5	100	2.47	0.798	0.663	1002_A_ZN	-
1xkiA	5t43A	ZN	SOLUTION NMR	-	-	100	2/2	100	2.47	0.798	0.663	1003_A_ZN	-
1xldA	1xlaA	MN	X-RAY DIFFRACTION	2.3	-	100	5/5	100	0.16	0.999	0.999	399_A_MN	-
1xm2B	1rxdB	SO4	X-RAY DIFFRACTION	1.9	0.242	99.3	8/8	100	1.07	0.947	0.928	182_B_SO4	-
1xm2D	1rxdB	SO4	X-RAY DIFFRACTION	1.9	0.242	99.2	8/8	100	1.06	0.947	0.899	184_D_SO4	-
1xm2E	1rxdB	SO4	X-RAY DIFFRACTION	1.9	0.242	99.3	9/9	100	1.02	0.951	0.933	185_E_SO4	-
1xmiA	7svrA	MG	ELECTRON MICROSCOPY	3.9	-	83.8	3/3	100	1.83	0.785	0.193	7_A_MG	-
1xmsA	2rebA	MN	X-RAY DIFFRACTION	2.3	-	99.7	2/2	100	0.63	0.994	0.984	701_A_MN	-
1xmvA	1u98A	MG	X-RAY DIFFRACTION	2.0	0.22	100.1	6/6	100	0.62	0.991	0.934	702_A_MG	-
1xo5A	1dguA	CA	SOLUTION NMR	-	-	100	8/8	100	3.8	0.684	0.657	1_A_CA	-
1xo5A	1dguA	CA	SOLUTION NMR	-	-	100	7/7	100	3.8	0.684	0.657	5_A_CA	-
1xo5A	1dguA	CA	SOLUTION NMR	-	-	100	4/4	100	3.8	0.684	0.657	7_A_CA	-
1xo5B	1dguA	CA	SOLUTION NMR	-	-	100	7/7	100	3.83	0.683	0.644	2_B_CA	-
1xo5B	1dguA	CA	SOLUTION NMR	-	-	100	7/7	100	3.83	0.683	0.644	6_B_CA	-
1xo5B	1dguA	CA	SOLUTION NMR	-	-	100	4/4	100	3.83	0.683	0.644	8_B_CA	-
1xp5A	2zbfA	K	X-RAY DIFFRACTION	2.4	0.257	100	7/7	100	3.23	0.923	0.923	2003_A_K	-
1xpbA	1yt4A	SO4	X-RAY DIFFRACTION	1.4	0.223	100	8/8	100	0.36	0.996	0.996	291_A_SO4	-
1xphA	1k9jB	CA	X-RAY DIFFRACTION	1.9	0.24	92	6/6	100	1.31	0.879	0.952	402_A_CA	-
1xpoA	1pv4A	MG	X-RAY DIFFRACTION	3.0	0.296	100	4/4	100	1.94	0.91	0.946	1601_A_MG	-
1xpoB	1pv4A	MG	X-RAY DIFFRACTION	3.0	0.296	100	6/6	100	1.94	0.909	0.945	2601_B_MG	-
1xpoC	1pv4A	MG	X-RAY DIFFRACTION	3.0	0.296	100	3/3	100	1.49	0.916	0.952	3601_C_MG	-
1xpoD	1pv4A	MG	X-RAY DIFFRACTION	3.0	0.296	100	4/4	100	1.31	0.916	0.952	4601_D_MG	-
1xpoF	1pv4A	MG	X-RAY DIFFRACTION	3.0	0.296	100	4/4	100	1.88	0.911	0.947	6601_F_MG	-
1xprA	1pv4A	MG	X-RAY DIFFRACTION	3.0	0.296	100	5/5	100	1.5	0.91	0.946	1601_A_MG	-
1xprC	1pv4A	MG	X-RAY DIFFRACTION	3.0	0.296	100	3/3	100	1.31	0.917	0.954	3601_C_MG	-
1xprE	1pv4A	MG	X-RAY DIFFRACTION	3.0	0.296	100.1	4/4	100	1.63	0.916	0.95	5601_E_MG	-
1xpuA	1pv4A	MG	X-RAY DIFFRACTION	3.0	0.296	100	4/4	100	0.62	0.954	0.993	1601_A_MG	-
1xpuE	1pv4A	MG	X-RAY DIFFRACTION	3.0	0.296	100.1	6/6	100	1.23	0.919	0.954	5601_E_MG	-
1xpyA	1r0mA	MG	X-RAY DIFFRACTION	1.3	0.173	100	6/6	100	0.13	1	1	1377_A_MG	-
1xpyC	2gggC	MG	X-RAY DIFFRACTION	2.4	0.207	100	7/7	100	0.52	0.995	0.995	3377_C_MG	-
1xpyD	2gggC	MG	X-RAY DIFFRACTION	2.4	0.207	100	7/7	100	0.54	0.995	0.995	4377_D_MG	-
1xr1A	1xqzA	MG	X-RAY DIFFRACTION	2.1	0.297	100	2/2	100	0.88	0.989	0.989	401_A_MG	-
1xrjB	6pwzB	MG	X-RAY DIFFRACTION	3.0	0.254	100	4/4	100	1.92	0.933	0.924	401_B_MG	-
1xruA	1x8mA	ZN	X-RAY DIFFRACTION	2.6	0.28	92.4	2/4	50	0.92	0.917	0.956	501_A_ZN	-
1xs2C	1r0mA	MG	X-RAY DIFFRACTION	1.3	0.173	100	5/5	100	0.46	0.996	0.996	3376_C_MG	-
1xs2D	1r0mA	MG	X-RAY DIFFRACTION	1.3	0.173	100	4/4	100	0.45	0.996	0.996	4376_D_MG	-
1xsnA	5iioA	MG	X-RAY DIFFRACTION	2.08	0.235	100	3/3	100	1.93	0.959	0.951	576_A_MG	-
1xtfA	6ul6A	ZN	X-RAY DIFFRACTION	2.02	0.194	100	4/4	100	2.34	0.933	0.473	429_A_ZN	-
1xtgA	6ul6A	ZN	X-RAY DIFFRACTION	2.02	0.194	100	4/4	100	1.96	0.955	0.478	426_A_ZN	-
1xtjA	1xtiA	MG	X-RAY DIFFRACTION	1.95	0.257	99.7	4/4	100	1.17	0.967	0.949	501_A_MG	-
1xtlB	1xtmA	ZN	X-RAY DIFFRACTION	1.6	0.266	100	5/5	100	0.39	0.993	0.993	1329_B_ZN	-
1xtmB	1s4iB	CU	X-RAY DIFFRACTION	1.8	0.258	99.3	5/5	100	0.48	0.984	0.99	500_B_CU	-
1xu3B	1xmgA	FE	X-RAY DIFFRACTION	2.1	0.261	100	5/5	100	0.43	0.997	0.997	528_B_FE	-
1xucB	830cB	CA	X-RAY DIFFRACTION	1.6	0.266	100	8/8	100	0.6	0.989	0.989	1265_B_CA	-
1xvjA	2jwwA	CA	SOLUTION NMR	-	-	100	9/9	100	2.51	0.752	0.752	421_A_CA	-
1xvjA	2jwwA	CA	SOLUTION NMR	-	-	100	8/8	100	2.51	0.752	0.752	422_A_CA	-
1xw3A	1yzsA	PO4	SOLUTION NMR	-	-	100	6/6	100	1.38	0.841	0.77	138_A_PO4	-
1xwyA	4p5uA	ZN	X-RAY DIFFRACTION	2.0	0.242	100	5/5	100	1.01	0.978	0.97	401_A_ZN	-
1xxhE	3glhE	ZN	X-RAY DIFFRACTION	3.89	0.361	98.7	8/8	100	0.51	0.988	0.976	404_E_ZN	-
1xxmC	3n4iB	CA	X-RAY DIFFRACTION	1.56	0.179	100	5/5	100	0.43	0.992	0.992	2002_C_CA	-
1xxmD	3n4iB	CA	X-RAY DIFFRACTION	1.56	0.179	100	3/3	100	0.43	0.992	0.992	2001_D_CA	-
1xxxA	3l21A	MG	X-RAY DIFFRACTION	2.1	0.204	100	5/5	100	0.31	0.991	0.994	2001_A_MG	-
1xydA	1symA	CA	SOLUTION NMR	-	-	100	13/13	100	3.44	0.581	0.581	92_A_CA	-
1xydA	1symA	CA	SOLUTION NMR	-	-	100	14/14	100	3.44	0.581	0.581	93_A_CA	-
1xydB	1symA	CA	SOLUTION NMR	-	-	100	13/13	100	3.44	0.581	0.581	92_B_CA	-
1xydB	1symA	CA	SOLUTION NMR	-	-	100	14/14	100	3.44	0.581	0.581	93_B_CA	-
1xydA	1qlkA	ZN	SOLUTION NMR	-	-	100	5/5	100	3.29	0.72	0.72	94_A_ZN	-
1xydB	1qlkA	ZN	SOLUTION NMR	-	-	100	5/5	100	3.29	0.72	0.72	94_B_ZN	-
1xz8A	1nonA	MG	X-RAY DIFFRACTION	2.4	0.25	99.4	3/3	100	0.65	0.979	0.985	180_A_MG	-
1xz8B	1nonA	MG	X-RAY DIFFRACTION	2.4	0.25	100	4/4	100	0.91	0.981	0.981	180_B_MG	-
1xznA	1nonA	MG	X-RAY DIFFRACTION	2.4	0.25	100	5/5	100	1.09	0.979	0.979	200_A_MG	-
1xznB	1nonA	MG	X-RAY DIFFRACTION	2.4	0.25	100	4/4	100	0.57	0.988	0.982	201_B_MG	-
1xzoA	1on4A	CA	SOLUTION NMR	-	-	98.8	3/3	100	2.58	0.711	0.703	1010_A_CA	-
1xzoA	1on4A	CA	SOLUTION NMR	-	-	98.8	3/3	100	2.58	0.711	0.703	1014_A_CA	-
1xzoA	1on4A	CA	SOLUTION NMR	-	-	98.8	2/2	100	2.58	0.711	0.703	1015_A_CA	-
1xzoA	1on4A	CA	SOLUTION NMR	-	-	98.8	5/5	100	2.58	0.711	0.703	1016_A_CA	-
1xzoB	1on4A	CA	SOLUTION NMR	-	-	98.8	3/3	100	2.38	0.722	0.711	1018_B_CA	-
1y10A	1y11A	CA	X-RAY DIFFRACTION	3.3	0.299	100	6/6	100	4.62	0.662	0.656	607_A_CA	-
1y10A	1y11A	CA	X-RAY DIFFRACTION	3.3	0.299	100	1/1	100	4.62	0.662	0.656	608_A_CA	-
1y10A	1y11A	CA	X-RAY DIFFRACTION	3.3	0.299	100	3/3	100	4.62	0.662	0.656	609_A_CA	-
1y10B	1y11A	CA	X-RAY DIFFRACTION	3.3	0.299	100	5/5	100	5.03	0.634	0.623	606_B_CA	-
1y10C	1y11A	CA	X-RAY DIFFRACTION	3.3	0.299	99.5	3/3	100	4.8	0.644	0.642	604_C_CA	-
1y10D	1y11A	CA	X-RAY DIFFRACTION	3.3	0.299	100.1	2/2	100	4.86	0.672	0.659	610_D_CA	-
1y10D	1y11A	CA	X-RAY DIFFRACTION	3.3	0.299	100.1	2/2	100	4.86	0.672	0.659	611_D_CA	-
1y1qA	3ddoD	SO4	X-RAY DIFFRACTION	1.5	0.212	100	6/6	100	0.3	0.994	0.99	7003_A_SO4	-
1y1qA	2qdkA	SO4	X-RAY DIFFRACTION	1.62	-	100	7/7	100	0.57	0.993	0.985	7004_A_SO4	-
1y1qE	3ddoE	SO4	X-RAY DIFFRACTION	1.5	0.212	100	8/8	100	0.5	0.993	0.976	7001_E_SO4	-
1y1qF	2qdkA	SO4	X-RAY DIFFRACTION	1.62	-	100	8/8	100	1.12	0.983	0.952	7005_F_SO4	-
1y1vJ	6ruiJ	ZN	ELECTRON MICROSCOPY	2.7	-	100	6/6	100	0.64	0.953	0.901	101_J_ZN	-
1y1vS	1y1yS	ZN	X-RAY DIFFRACTION	4.0	-	100	7/7	100	0.25	0.997	0.997	310_S_ZN	-
1y1wA	1y1yA	ZN	X-RAY DIFFRACTION	4.0	-	100	6/6	100	1.49	0.986	0.979	1734_A_ZN	-
1y3jA	1y3kA	CU	SOLUTION NMR	-	-	100	15/15	100	1.26	0.825	0.825	78_A_CU	-
1y3nA	1y3qA	CA	X-RAY DIFFRACTION	1.9	0.244	100	7/7	100	4.22	0.779	0.779	493_A_CA	-
1y4sA	2iopA	MG	X-RAY DIFFRACTION	3.55	0.357	100	5/5	100	1.57	0.524	0.405	703_A_MG	-
1y5bT	6yivA	CA	X-RAY DIFFRACTION	0.95	0.135	100	8/8	100	0.29	0.997	0.997	3004_T_CA	-
1y6oA	2b00A	PO4	X-RAY DIFFRACTION	1.85	0.21	100	5/5	100	1.74	0.884	0.932	209_A_PO4	-
1y6oA	2b00A	PO4	X-RAY DIFFRACTION	1.85	0.21	100	2/2	100	1.74	0.884	0.932	211_A_PO4	-
1y6oB	1hn4A	PO4	X-RAY DIFFRACTION	1.5	0.239	100	3/3	100	1.42	0.9	0.913	216_B_PO4	-
1y6pA	2azyA	CA	X-RAY DIFFRACTION	1.9	0.2	100	6/6	100	1.68	0.864	0.91	217_A_CA	-
1y6wA	4djcA	CA	X-RAY DIFFRACTION	1.35	0.176	100	5/5	100	2.91	0.702	0.642	150_A_CA	-
1y77I	1y1yI	ZN	X-RAY DIFFRACTION	4.0	-	100	7/7	100	1.87	0.853	0.853	204_I_ZN	-
1y8fA	7t7xA	ZN	ELECTRON MICROSCOPY	10.0	-	100	8/8	100	1.99	0.756	0.044	701_A_ZN	-
1y8fA	7t7xA	ZN	ELECTRON MICROSCOPY	10.0	-	100	8/8	100	1.99	0.756	0.044	702_A_ZN	-
1y8oA	1y8nA	MG	X-RAY DIFFRACTION	2.6	0.248	100.1	4/4	100	0.26	0.999	0.999	501_A_MG	-
1y9aC	2ouiA	MG	X-RAY DIFFRACTION	1.77	0.178	100	4/4	100	0.44	0.996	0.993	2009_C_MG	-
1y9aA	2ouiA	ZN	X-RAY DIFFRACTION	1.77	0.178	100	3/3	100	0.27	0.998	0.996	1002_A_ZN	-
1yaxA	4ueyA	CA	X-RAY DIFFRACTION	1.9	0.266	95.2	4/4	100	1.6	0.835	0.906	1007_A_CA	-
1yaxB	4ueyB	CA	X-RAY DIFFRACTION	1.9	0.266	98.5	2/2	100	1.37	0.906	0.87	1004_B_CA	-
1ybqA	5lp3I	ZN	ELECTRON MICROSCOPY	10.5	-	96.1	5/6	83	0.57	0.962	0.995	391_A_ZN	-
1ybqA	5lp3I	ZN	ELECTRON MICROSCOPY	10.5	-	96.1	4/5	80	0.57	0.962	0.995	392_A_ZN	-
1ybqB	5lp3I	ZN	ELECTRON MICROSCOPY	10.5	-	96.1	5/6	83	0.56	0.965	0.996	391_B_ZN	-
1ybuA	1ybtA	MN	X-RAY DIFFRACTION	2.31	0.23	100	5/5	100	1.09	0.95	0.961	501_A_MN	-
1ycmA	2wo9A	CA	X-RAY DIFFRACTION	1.7	0.218	100	12/12	100	1.62	0.877	0.862	268_A_CA	-
1yd0A	1yd2A	MN	X-RAY DIFFRACTION	1.6	0.192	100	2/2	100	0.23	0.995	0.984	2002_A_MN	-
1yd0A	1yczA	MN	X-RAY DIFFRACTION	1.8	0.199	100	2/2	100	0.08	0.999	0.999	2004_A_MN	-
1yd2A	1yd5A	MN	X-RAY DIFFRACTION	1.8	0.209	100	4/4	100	0.26	0.994	0.994	2002_A_MN	-
1yd2A	1yd5A	MN	X-RAY DIFFRACTION	1.8	0.209	100	2/2	100	0.26	0.994	0.994	2006_A_MN	-
1yd4A	1yczA	MN	X-RAY DIFFRACTION	1.8	0.199	100	3/3	100	0.1	0.999	0.999	1004_A_MN	-
1yewA	7t4oI	CU	ELECTRON MICROSCOPY	3.65	-	100	5/5	100	0.52	0.995	0.995	4_A_CU	-
1yewE	7s4hA	ZN	ELECTRON MICROSCOPY	2.14	-	100	3/3	100	0.4	0.997	0.997	900_E_ZN	-
1yfhA	1t39A	ZN	X-RAY DIFFRACTION	3.3	0.344	91.4	5/5	100	0.77	0.895	0.977	301_A_ZN	-
1yfqA	2i3sA	CA	X-RAY DIFFRACTION	1.9	0.262	97.7	2/2	100	1.82	0.926	0.948	801_A_CA	-
1yfqA	2i3sA	CA	X-RAY DIFFRACTION	1.9	0.262	97.7	3/3	100	1.82	0.926	0.948	802_A_CA	-
1yfqA	2i3sA	CA	X-RAY DIFFRACTION	1.9	0.262	97.7	3/3	100	1.82	0.926	0.948	803_A_CA	-
1yfrA	1yfsA	MG	X-RAY DIFFRACTION	2.08	0.236	100	3/3	100	0.48	0.996	0.996	1502_A_MG	-
1yfrB	1yfsA	MG	X-RAY DIFFRACTION	2.08	0.236	100	2/2	100	0.86	0.988	0.988	2504_B_MG	-
1yfuA	4hvqA	FE	X-RAY DIFFRACTION	2.81	0.326	88.4	3/6	50	0.45	0.878	0.991	301_A_FE	-
1ygcH	4jzeH	CA	X-RAY DIFFRACTION	1.52	0.21	100	3/3	100	0.26	0.998	0.998	538_H_CA	-
1yh8A	6ih0A	ZN	X-RAY DIFFRACTION	1.21	0.182	100	3/3	100	0.38	0.996	0.992	504_A_ZN	-
1yhlA	6sf8A	MG	X-RAY DIFFRACTION	1.62	0.192	99.7	4/4	100	0.87	0.985	0.988	1401_A_MG	-
1yhmA	6sf8A	MG	X-RAY DIFFRACTION	1.62	0.192	99.7	5/5	100	0.88	0.981	0.944	403_A_MG	-
1yi9A	5wkwA	CU	X-RAY DIFFRACTION	1.79	0.274	100	4/4	100	0.85	0.985	0.932	357_A_CU	-
1yi9A	5wkwA	CU	X-RAY DIFFRACTION	1.79	0.274	100	3/3	100	0.85	0.985	0.932	361_A_CU	-
1yiiA	1yj0A	CA	X-RAY DIFFRACTION	2.95	0.286	99.7	7/7	100	0.76	0.984	0.981	401_A_CA	-
1yiiA	1yj0A	CA	X-RAY DIFFRACTION	2.95	0.286	99.7	7/7	100	0.76	0.984	0.981	402_A_CA	-
1yiiA	1yj0A	CA	X-RAY DIFFRACTION	2.95	0.286	99.7	7/7	100	0.76	0.984	0.981	403_A_CA	-
1yj0A	1alaA	ZN	X-RAY DIFFRACTION	2.25	-	99.7	2/2	100	0.73	0.985	0.988	402_A_ZN	-
1yj9T	1ffkQ	MG	X-RAY DIFFRACTION	2.4	0.261	100	8/8	100	0.35	0.993	0.993	8073_T_MG	-
1yjaA	1lw6E	CA	X-RAY DIFFRACTION	1.5	0.188	100	9/9	100	0.29	0.998	0.973	291_A_CA	-
1yl5A	1p9lA	MG	X-RAY DIFFRACTION	2.3	0.25	100	6/6	100	3.01	0.816	0.822	246_A_MG	-
1yl6A	1p9lA	MG	X-RAY DIFFRACTION	2.3	0.25	100	5/5	100	3.15	0.818	0.818	246_A_MG	-
1ylhA	1yggA	MN	X-RAY DIFFRACTION	1.85	0.207	100	3/3	100	0.48	0.997	0.991	560_A_MN	-
1ymqA	2rbkA	MG	X-RAY DIFFRACTION	1.0	0.148	100	8/8	100	0.58	0.991	0.987	263_A_MG	-
1yn4A	6vtmH	ZN	X-RAY DIFFRACTION	1.6	0.209	95.9	2/2	100	0.86	0.926	0.954	237_A_ZN	-
1ynjD	2ghoD	ZN	X-RAY DIFFRACTION	5.0	0.337	76.2	5/5	100	0.97	0.76	0.786	1525_D_ZN	-
1ynnD	2ghoD	ZN	X-RAY DIFFRACTION	5.0	0.337	76.2	5/5	100	1.41	0.754	0.78	1525_D_ZN	-
1yo7A	1rprA	ZN	SOLUTION NMR	-	-	100	2/2	100	1.58	0.43	0.747	201_A_ZN	-
1yopA	5ax2A	ZN	X-RAY DIFFRACTION	2.4	0.262	95	18/18	100	3.43	0.679	0.712	84_A_ZN	-
1yp2A	1yp3D	SO4	X-RAY DIFFRACTION	2.6	0.255	97.5	5/5	100	0.92	0.967	0.974	2007_A_SO4	-
1yp3A	1yp2C	SO4	X-RAY DIFFRACTION	2.11	0.229	99.1	5/8	62	1.13	0.977	0.98	1020_A_SO4	-
1yp3C	1yp2C	SO4	X-RAY DIFFRACTION	2.11	0.229	99.1	4/7	57	1.11	0.978	0.985	1022_C_SO4	-
1yp4B	1yp3D	SO4	X-RAY DIFFRACTION	2.6	0.255	98.2	5/5	100	1.68	0.941	0.959	1006_B_SO4	-
1yp4B	1yp3B	SO4	X-RAY DIFFRACTION	2.6	0.255	99.5	6/6	100	1.63	0.957	0.959	1021_B_SO4	-
1yp4C	1yp3B	SO4	X-RAY DIFFRACTION	2.6	0.255	98.8	7/7	100	1.18	0.969	0.973	1022_C_SO4	-
1yppB	2ik9B	MN	X-RAY DIFFRACTION	1.5	0.183	100	5/5	100	0.94	0.985	0.982	403_B_MN	-
1yppA	2ik9B	PO4	X-RAY DIFFRACTION	1.5	0.183	100	8/8	100	0.91	0.986	0.983	301_A_PO4	-
1yq7A	4qxsF	MG	X-RAY DIFFRACTION	1.9	0.206	100	2/2	100	1.46	0.958	0.939	907_A_MG	-
1yq7A	4qxsF	MG	X-RAY DIFFRACTION	1.9	0.206	100	5/5	100	1.46	0.958	0.939	909_A_MG	-
1yq9H	1frvB	MG	X-RAY DIFFRACTION	2.85	-	100	7/7	100	0.42	0.997	0.997	540_H_MG	-
1yqkA	5an4A	CA	X-RAY DIFFRACTION	1.6	0.214	100	4/4	100	0.92	0.973	0.973	328_A_CA	-
1yqwQ	4uqlQ	MG	X-RAY DIFFRACTION	1.22	0.152	100	5/5	100	0.28	0.995	0.999	556_Q_MG	-
1yrbB	1yraA	MG	X-RAY DIFFRACTION	2.3	0.264	100	4/4	100	1.18	0.969	0.969	503_B_MG	-
1yrrA	1ymyA	PO4	X-RAY DIFFRACTION	2.6	0.243	98.6	8/8	100	0.4	0.984	0.997	501_A_PO4	-
1yrrB	1ymyA	PO4	X-RAY DIFFRACTION	2.6	0.243	100.1	6/6	100	0.48	0.995	0.884	502_B_PO4	-
1ytmB	1yvyA	MG	X-RAY DIFFRACTION	2.35	0.263	97.8	5/5	100	2.24	0.92	0.937	1998_B_MG	-
1ytmA	1yvyA	MN	X-RAY DIFFRACTION	2.35	0.263	97.8	4/4	100	2.15	0.925	0.942	999_A_MN	-
1ytsA	1lyvA	SO4	X-RAY DIFFRACTION	1.36	0.19	100	4/4	100	0.31	0.997	0.98	2_A_SO4	-
1ytzC	2w4u0	CA	ELECTRON MICROSCOPY	35.0	-	100	7/7	100	0.12	0.999	0.999	201_C_CA	-
1ytzC	2w4u0	CA	ELECTRON MICROSCOPY	35.0	-	100	7/7	100	0.12	0.999	0.999	202_C_CA	-
1yu0A	1yu2A	CA	X-RAY DIFFRACTION	1.86	0.178	100	3/3	100	0.26	0.999	0.996	502_A_CA	-
1yutA	2ki6C	CA	SOLUTION NMR	-	-	100	11/11	100	0.45	0.972	0.992	197_A_CA	-
1yutA	2ki6C	CA	SOLUTION NMR	-	-	100	8/8	100	0.45	0.972	0.992	198_A_CA	-
1yutB	2ki6C	CA	SOLUTION NMR	-	-	100	9/9	100	1.93	0.831	0.846	199_B_CA	-
1yutB	2ki6C	CA	SOLUTION NMR	-	-	100	9/9	100	1.93	0.831	0.846	200_B_CA	-
1yuuA	2ki6C	CA	SOLUTION NMR	-	-	100	14/14	100	0.86	0.923	0.941	197_A_CA	-
1yuuA	2ki6C	CA	SOLUTION NMR	-	-	100	12/12	100	0.86	0.923	0.941	198_A_CA	-
1yuuB	2ki6C	CA	SOLUTION NMR	-	-	100	14/14	100	1.66	0.813	0.828	199_B_CA	-
1yuuB	2ki6C	CA	SOLUTION NMR	-	-	100	11/11	100	1.66	0.813	0.828	200_B_CA	-
1yv0C	2w4u0	MG	ELECTRON MICROSCOPY	35.0	-	100	5/5	100	3.01	0.743	0.701	162_C_MG	-
1yv0C	2w4u0	MG	ELECTRON MICROSCOPY	35.0	-	100	7/7	100	3.01	0.743	0.701	163_C_MG	-
1yvgA	7by5A	ZN	X-RAY DIFFRACTION	2.27	0.233	100.1	4/4	100	0.9	0.987	0.307	469_A_ZN	-
1yvpA	1yvrA	MG	X-RAY DIFFRACTION	1.95	0.257	98.1	6/6	100	1.27	0.963	0.979	1001_A_MG	-
1yvuA	2f8sA	CA	X-RAY DIFFRACTION	3.0	0.307	100	5/5	100	1.86	0.959	0.922	901_A_CA	-
1yw0A	2nw8A	MG	X-RAY DIFFRACTION	1.6	0.189	100	4/4	100	0.7	0.986	0.883	401_A_MG	-
1yw0B	2nw8A	MG	X-RAY DIFFRACTION	1.6	0.189	100	5/5	100	0.7	0.986	0.88	403_B_MG	-
1yw0B	2nw8A	MG	X-RAY DIFFRACTION	1.6	0.189	100	5/5	100	0.7	0.986	0.88	404_B_MG	-
1yw0B	2nw8A	MG	X-RAY DIFFRACTION	1.6	0.189	100	2/2	100	0.7	0.986	0.88	405_B_MG	-
1yw0B	2nw8A	MG	X-RAY DIFFRACTION	1.6	0.189	100	5/5	100	0.7	0.986	0.88	404_B_MG	-
1yw0C	2nw8A	MG	X-RAY DIFFRACTION	1.6	0.189	100	5/5	100	0.74	0.984	0.882	400_C_MG	-
1yw0C	2nw8A	MG	X-RAY DIFFRACTION	1.6	0.189	100	5/5	100	0.74	0.984	0.882	407_C_MG	-
1ywtB	3iquA	CA	X-RAY DIFFRACTION	1.05	0.151	100	2/2	100	0.98	0.97	0.917	249_B_CA	-
1yxiA	1rdzA	MG	X-RAY DIFFRACTION	2.05	0.224	100	5/5	100	1.95	0.935	0.914	342_A_MG	-
1yyrB	2ps5A	MG	X-RAY DIFFRACTION	2.1	0.248	100	5/5	100	1.45	0.963	0.96	702_B_MG	-
1yyrB	2ps5A	MG	X-RAY DIFFRACTION	2.1	0.248	100	4/4	100	1.45	0.963	0.96	703_B_MG	-
1yysB	2ps5A	MG	X-RAY DIFFRACTION	2.1	0.248	100	5/5	100	1.26	0.972	0.967	701_B_MG	-
1yznA	3cueF	MG	X-RAY DIFFRACTION	3.7	0.299	95.9	5/5	100	2.49	0.795	0.847	301_A_MG	-
1yztA	2ot3B	MG	X-RAY DIFFRACTION	2.1	0.243	92.7	4/5	80	1.94	0.87	0.859	700_A_MG	-
1z08D	1z0iA	MG	X-RAY DIFFRACTION	2.33	0.278	94	3/3	100	1.49	0.9	0.944	5001_D_MG	-
1z0bA	1z0cA	CA	X-RAY DIFFRACTION	1.55	0.256	98.5	2/2	100	0.4	0.98	0.994	902_A_CA	-
1z25A	1u04A	MN	X-RAY DIFFRACTION	2.25	0.258	100	3/3	100	0.46	0.972	0.997	771_A_MN	-
1z2lA	2imoA	SO4	X-RAY DIFFRACTION	2.8	0.302	96.6	6/6	100	0.55	0.934	0.994	513_A_SO4	-
1z2lA	2imoA	ZN	X-RAY DIFFRACTION	2.8	0.302	96.6	6/6	100	0.55	0.934	0.994	511_A_ZN	-
1z2lA	2imoA	ZN	X-RAY DIFFRACTION	2.8	0.302	96.6	6/6	100	0.55	0.934	0.994	512_A_ZN	-
1z2wA	1z2xA	MN	X-RAY DIFFRACTION	2.22	0.228	100	6/6	100	0.49	0.991	0.991	601_A_MN	-
1z2wA	1z2xA	MN	X-RAY DIFFRACTION	2.22	0.228	100	5/5	100	0.49	0.991	0.991	602_A_MN	-
1z2wB	1z2xA	MN	X-RAY DIFFRACTION	2.22	0.228	100	6/6	100	0.85	0.977	0.977	701_B_MN	-
1z3hA	1wa5C	MG	X-RAY DIFFRACTION	2.0	0.216	99.5	3/3	100	5.43	0.72	0.703	969_A_MG	-
1z3jA	2wo9A	CA	X-RAY DIFFRACTION	1.7	0.218	100	8/8	100	1.57	0.904	0.889	266_A_CA	-
1z3sA	4jzcA	CA	X-RAY DIFFRACTION	1.9	0.248	100	6/6	100	0.67	0.987	0.978	497_A_CA	-
1z3uC	4jzcA	CA	X-RAY DIFFRACTION	1.9	0.248	100	6/6	100	0.65	0.988	0.979	497_C_CA	-
1z4jA	1q92A	MG	X-RAY DIFFRACTION	1.4	0.165	100	4/4	100	0.19	0.999	0.994	2001_A_MG	-
1z5aB	2zbkB	MG	X-RAY DIFFRACTION	3.56	0.333	97.8	4/4	100	3.19	0.847	0.777	1002_B_MG	-
1z5bB	1z5aA	MG	X-RAY DIFFRACTION	2.2	0.231	100	7/7	100	0.53	0.995	0.983	2003_B_MG	-
1z6jL	1dvaL	CA	X-RAY DIFFRACTION	3.0	0.295	70.9	7/7	100	0.83	0.418	0.541	401_L_CA	-
1z6kA	1u5hA	MG	X-RAY DIFFRACTION	1.65	0.272	100	5/5	100	0.27	0.998	0.98	275_A_MG	-
1z6rA	3bp8B	ZN	X-RAY DIFFRACTION	2.85	0.301	98.9	4/4	100	2.96	0.859	0.844	501_A_ZN	-
1z7hA	7by5A	ZN	X-RAY DIFFRACTION	2.27	0.233	100	4/4	100	1.83	0.937	0.315	444_A_ZN	-
1z7hA	7by5A	ZN	X-RAY DIFFRACTION	2.27	0.233	100	4/4	100	1.83	0.937	0.315	445_A_ZN	-
1z7mB	1z7nA	PO4	X-RAY DIFFRACTION	3.25	0.301	98.1	6/6	100	1.18	0.965	0.981	329_B_PO4	-
1z7mD	1z7nA	PO4	X-RAY DIFFRACTION	3.25	0.301	98	6/6	100	0.81	0.975	0.978	329_D_PO4	-
1z7nF	1z7mE	PO4	X-RAY DIFFRACTION	2.9	0.285	97	2/2	100	0.5	0.967	0.991	1002_F_PO4	-
1z7nG	1z7mE	PO4	X-RAY DIFFRACTION	2.9	0.285	98.5	2/2	100	0.55	0.975	0.99	1001_G_PO4	-
1z83A	2c95A	ZN	X-RAY DIFFRACTION	1.71	0.228	100	2/2	100	0.64	0.987	0.987	641_A_ZN	-
1z83B	2c95A	ZN	X-RAY DIFFRACTION	1.71	0.228	100	4/4	100	0.68	0.985	0.985	642_B_ZN	-
1z9jB	7p0qM	MN	X-RAY DIFFRACTION	1.73	0.203	100	5/5	100	0.75	0.992	0.992	900_B_MN	-
1z9yA	6klzA	ZN	X-RAY DIFFRACTION	0.9	0.121	100	4/4	100	0.27	0.998	0.994	400_A_ZN	-
1za4A	2erfA	SO4	X-RAY DIFFRACTION	1.45	0.217	100	7/7	100	1.08	0.971	0.944	249_A_SO4	-
1za4A	2erfA	SO4	X-RAY DIFFRACTION	1.45	0.217	100	5/5	100	1.08	0.971	0.944	251_A_SO4	-
1zalA	1zahA	PO4	X-RAY DIFFRACTION	1.8	0.205	100	9/9	100	0.7	0.992	0.992	3001_A_PO4	-
1zalA	1zahA	PO4	X-RAY DIFFRACTION	1.8	0.205	100	6/6	100	0.7	0.992	0.992	3002_A_PO4	-
1zalB	1zahA	PO4	X-RAY DIFFRACTION	1.8	0.205	100	9/9	100	1.1	0.986	0.986	3003_B_PO4	-
1zalB	1zahA	PO4	X-RAY DIFFRACTION	1.8	0.205	100	6/6	100	1.1	0.986	0.986	3004_B_PO4	-
1zalC	1zahA	PO4	X-RAY DIFFRACTION	1.8	0.205	100	7/7	100	1.04	0.983	0.983	3005_C_PO4	-
1zalC	1zahA	PO4	X-RAY DIFFRACTION	1.8	0.205	100	6/6	100	1.04	0.983	0.983	3006_C_PO4	-
1zalD	1zahA	PO4	X-RAY DIFFRACTION	1.8	0.205	100	9/9	100	0.67	0.951	0.951	3007_D_PO4	-
1zaoA	1tqiA	MN	X-RAY DIFFRACTION	2.0	0.212	98.9	2/2	100	0.32	0.986	0.994	283_A_MN	-
1zaoA	1tqiA	MN	X-RAY DIFFRACTION	2.0	0.212	98.9	4/5	80	0.32	0.986	0.994	284_A_MN	-
1zaoA	1tqiA	PO4	X-RAY DIFFRACTION	2.0	0.212	98.9	6/6	100	0.32	0.986	0.994	285_A_PO4	-
1zbhA	4qozE	MG	X-RAY DIFFRACTION	2.3	0.245	95.5	6/6	100	0.77	0.759	0.784	1001_A_MG	-
1zbhB	4qozE	MG	X-RAY DIFFRACTION	2.3	0.245	98.2	3/3	100	0.82	0.97	0.782	2000_B_MG	-
1zbiA	3ey1A	MG	X-RAY DIFFRACTION	1.6	0.261	99.3	4/4	100	0.66	0.975	0.961	301_A_MG	-
1zbiA	3ey1A	MG	X-RAY DIFFRACTION	1.6	0.261	99.3	6/6	100	0.66	0.975	0.961	302_A_MG	-
1zblA	4htuB	MG	X-RAY DIFFRACTION	1.49	0.218	100	5/5	100	0.6	0.983	0.976	202_A_MG	-
1zbuB	4qozE	MG	X-RAY DIFFRACTION	2.3	0.245	89.7	3/3	100	0.78	0.723	0.758	2000_B_MG	-
1zbuD	4qozE	MG	X-RAY DIFFRACTION	2.3	0.245	98.7	4/4	100	0.88	0.971	0.755	4000_D_MG	-
1zclB	3rz2A	SO4	X-RAY DIFFRACTION	2.8	0.201	100	8/8	100	0.8	0.974	0.974	4397_B_SO4	-
1zcoB	4grsA	MN	X-RAY DIFFRACTION	3.0	0.248	87.7	5/6	83	0.84	0.985	0.777	900_B_MN	-
1zd2P	5ai0A	MG	X-RAY DIFFRACTION	1.75	0.232	100	5/5	100	0.38	0.996	0.998	800_P_MG	-
1zd3A	5ai0A	MG	X-RAY DIFFRACTION	1.75	0.232	100	5/5	100	0.35	0.996	0.998	800_A_MG	-
1zdeA	3nzmA	CA	X-RAY DIFFRACTION	1.55	0.26	97.5	4/4	100	1.14	0.909	0.893	292_A_CA	-
1zdeA	3nzmA	ZN	X-RAY DIFFRACTION	1.55	0.26	97.5	2/3	67	1.14	0.909	0.893	290_A_ZN	-
1zdfA	1ll3A	MN	X-RAY DIFFRACTION	1.9	0.248	100	4/4	100	0.45	0.995	0.984	400_A_MN	-
1zdgA	1ll3A	MN	X-RAY DIFFRACTION	1.9	0.248	100	4/4	100	0.55	0.992	0.981	400_A_MN	-
1ze1A	1r3eA	MG	X-RAY DIFFRACTION	2.1	0.273	98.4	2/2	100	1.55	0.894	0.903	310_A_MG	-
1ze1D	1r3eA	MG	X-RAY DIFFRACTION	2.1	0.273	98.2	2/2	100	1.05	0.96	0.895	310_D_MG	-
1zenA	1b57A	ZN	X-RAY DIFFRACTION	2.0	0.23	99.7	9/9	100	1.95	0.951	0.929	359_A_ZN	-
1zesA	2jb9A	MG	X-RAY DIFFRACTION	1.7	0.256	100	5/5	100	1.36	0.901	0.901	302_A_MG	-
1zesB	2jb9A	MG	X-RAY DIFFRACTION	1.7	0.256	100	5/5	100	1.34	0.903	0.882	303_B_MG	-
1zfpE	4p9vA	ZN	X-RAY DIFFRACTION	1.64	0.257	100	2/2	100	0.73	0.967	0.948	1_E_ZN	-
1zfsA	1k2hA	CA	SOLUTION NMR	-	-	100	11/11	100	3.64	0.519	0.519	103_A_CA	-
1zfsA	1k2hA	CA	SOLUTION NMR	-	-	100	17/17	100	3.64	0.519	0.519	104_A_CA	-
1zgnB	3hkrA	FE	X-RAY DIFFRACTION	1.8	0.21	100	3/3	100	0.33	0.996	0.996	2222_B_FE	-
1zh2A	6lgqD	CA	X-RAY DIFFRACTION	3.0	0.232	100	4/4	100	0.89	0.958	0.532	202_A_CA	-
1zh4A	6lgqD	MG	X-RAY DIFFRACTION	3.0	0.232	100	6/6	100	0.94	0.954	0.535	201_A_MG	-
1zi1A	3iohA	MN	X-RAY DIFFRACTION	1.25	0.177	100	3/3	100	0.38	0.992	0.923	450_A_MN	-
1zinA	4qbiA	ZN	X-RAY DIFFRACTION	1.67	0.208	100	7/7	100	1.69	0.93	0.93	219_A_ZN	-
1zivA	2p0rA	CA	X-RAY DIFFRACTION	2.5	0.269	100	7/7	100	5.34	0.642	0.623	2_A_CA	-
1zjlA	5h7qA	ZN	X-RAY DIFFRACTION	1.45	0.225	100	4/4	100	3.58	0.807	0.656	371_A_ZN	-
1zjlA	5h7qA	ZN	X-RAY DIFFRACTION	1.45	0.225	100	2/2	100	3.58	0.807	0.656	373_A_ZN	-
1zkjA	5f1fA	ZN	X-RAY DIFFRACTION	1.55	0.197	100	3/3	100	0.35	0.997	0.967	506_A_ZN	-
1zkxB	1zl5A	ZN	X-RAY DIFFRACTION	2.6	0.271	100	4/4	100	1.11	0.981	0.949	822_B_ZN	-
1zl2F	2qdkA	PO4	X-RAY DIFFRACTION	1.62	-	100	8/8	100	0.72	0.993	0.946	7004_F_PO4	-
1zl7A	1zlbA	CA	X-RAY DIFFRACTION	0.97	0.196	100	7/7	100	0.38	0.992	0.992	1001_A_CA	-
1znnA	4wxyA	SO4	X-RAY DIFFRACTION	2.7	0.257	100	4/4	100	0.87	0.977	0.836	2401_A_SO4	-
1znnB	4wxyA	SO4	X-RAY DIFFRACTION	2.7	0.257	100	4/4	100	0.9	0.975	0.835	2403_B_SO4	-
1znoB	1zwyD	MG	X-RAY DIFFRACTION	1.9	0.226	100	4/4	100	1.14	0.96	0.916	185_B_MG	-
1znvB	1pt3A	PO4	X-RAY DIFFRACTION	2.5	0.289	100	5/5	100	0.59	0.984	0.916	581_B_PO4	-
1znvD	1pt3A	PO4	X-RAY DIFFRACTION	2.5	0.289	100	5/5	100	0.62	0.983	0.914	581_D_PO4	-
1zopA	1rd4A	MN	X-RAY DIFFRACTION	2.4	0.29	100	6/6	100	0.36	0.995	0.99	350_A_MN	-
1zotA	1yrtA	MG	X-RAY DIFFRACTION	2.1	0.27	100	4/4	100	0.41	0.996	0.996	901_A_MG	-
1zotA	1yrtA	MG	X-RAY DIFFRACTION	2.1	0.27	100	7/7	100	0.41	0.996	0.996	902_A_MG	-
1zpdA	2wvhA	MG	X-RAY DIFFRACTION	2.3	0.194	100	7/7	100	0.51	0.997	0.995	601_A_MG	-
1zqcA	9icaA	CA	X-RAY DIFFRACTION	3.0	-	100	6/6	100	0.27	0.998	0.998	341_A_CA	-
1zqcA	5vs4A	CA	X-RAY DIFFRACTION	1.87	0.257	100	5/5	100	4.79	0.753	0.753	342_A_CA	-
1zqdA	9icaA	CA	X-RAY DIFFRACTION	3.0	-	100	5/5	100	0.33	0.997	0.997	341_A_CA	-
1zqdA	5vs4A	CA	X-RAY DIFFRACTION	1.87	0.257	100	5/5	100	4.81	0.752	0.752	342_A_CA	-
1zqgA	5vs4A	NA	X-RAY DIFFRACTION	1.87	0.257	100	5/5	100	4.77	0.749	0.749	342_A_NA	-
1zqjA	5vs4A	CA	X-RAY DIFFRACTION	1.87	0.257	100	6/6	100	4.81	0.75	0.75	342_A_CA	-
1zqmA	9icaA	MN	X-RAY DIFFRACTION	3.0	-	100	6/6	100	0.29	0.998	0.998	341_A_MN	-
1zqqA	5vs4A	MN	X-RAY DIFFRACTION	1.87	0.257	100	4/4	100	4.87	0.75	0.75	343_A_MN	-
1zqzA	3v7jA	MN	X-RAY DIFFRACTION	2.25	0.243	100	6/6	100	0.93	0.977	0.727	343_A_MN	-
1zr6A	3hsuA	ZN	X-RAY DIFFRACTION	1.69	0.228	100	2/2	100	0.24	0.991	0.999	1482_A_ZN	-
1zshA	1jsyA	MG	X-RAY DIFFRACTION	2.9	0.238	100	4/4	100	0.19	0.999	0.988	701_A_MG	-
1zt5A	1zt3A	FE2	X-RAY DIFFRACTION	1.8	0.275	100	2/2	100	0.32	0.99	0.99	300_A_FE2	-
1ztqA	830cB	CA	X-RAY DIFFRACTION	1.6	0.266	100	7/7	100	0.88	0.971	0.948	562_A_CA	-
1ztqB	5uwlB	CA	X-RAY DIFFRACTION	2.55	0.239	98.7	9/9	100	1.26	0.931	0.92	563_B_CA	-
1ztqB	830cB	CA	X-RAY DIFFRACTION	1.6	0.266	100	7/7	100	0.73	0.978	0.942	565_B_CA	-
1ztqC	830cA	CA	X-RAY DIFFRACTION	1.6	0.266	100	7/7	100	0.62	0.971	0.906	568_C_CA	-
1ztqD	830cA	CA	X-RAY DIFFRACTION	1.6	0.266	100.1	7/7	100	0.63	0.971	0.924	571_D_CA	-
1zu0A	1ztyA	MN	X-RAY DIFFRACTION	2.3	0.22	99.8	8/8	100	5.44	0.694	0.695	801_A_MN	-
1zud3	1zfnA	CA	X-RAY DIFFRACTION	2.75	0.268	99.6	3/3	100	0.69	0.984	0.968	601_3_CA	-
1zv2A	1n70A	CU	X-RAY DIFFRACTION	1.6	0.202	100	3/3	100	0.25	0.999	0.981	402_A_CU	-
1zvwA	3qr9A	MG	X-RAY DIFFRACTION	1.87	0.214	100	4/4	100	1.54	0.961	0.939	4001_A_MG	-
1zvwA	3qr9A	MG	X-RAY DIFFRACTION	1.87	0.214	100	4/4	100	1.54	0.961	0.939	6001_A_MG	-
1zw6A	2ce2X	CA	X-RAY DIFFRACTION	1.0	0.163	100	3/3	100	1.28	0.941	0.935	201_A_CA	-
1zxyA	1o17D	MG	X-RAY DIFFRACTION	2.05	0.26	100	6/6	100	0.97	0.981	0.978	346_A_MG	-
1zxyA	1o17D	MG	X-RAY DIFFRACTION	2.05	0.26	100	4/4	100	0.97	0.981	0.978	347_A_MG	-
1zxyC	1o17D	MG	X-RAY DIFFRACTION	2.05	0.26	100	5/5	100	0.53	0.994	0.991	346_C_MG	-
1zxyD	1o17D	MG	X-RAY DIFFRACTION	2.05	0.26	100	6/6	100	0.51	0.995	0.992	346_D_MG	-
1zy2A	4l4uA	MG	X-RAY DIFFRACTION	2.2	0.248	100	4/4	100	2.52	0.831	0.328	151_A_MG	-
1zydA	1zxeC	MG	X-RAY DIFFRACTION	2.6	0.252	99.9	3/3	100	0.66	0.96	0.97	306_A_MG	-
1zyqA	5iknA	MG	X-RAY DIFFRACTION	4.8	0.318	93	5/5	100	2.59	0.868	0.922	4002_A_MG	-
1zyqA	2ajqA	MG	X-RAY DIFFRACTION	2.6	0.284	100	4/4	100	2.77	0.929	0.898	4003_A_MG	-
1zz7A	1zz6A	FE2	X-RAY DIFFRACTION	2.0	0.325	95	4/5	80	0.81	0.937	0.922	199_A_FE2	-
1zz7B	1zz6A	FE2	X-RAY DIFFRACTION	2.0	0.325	96.6	2/3	67	0.57	0.966	0.929	199_B_FE2	-
2a0iA	2q7uB	MG	X-RAY DIFFRACTION	3.0	0.312	84	4/4	100	1.85	0.808	0.896	900_A_MG	-
2a0nA	6ymuC	PO4	X-RAY DIFFRACTION	2.11	0.25	100	8/8	100	0.58	0.991	0.991	261_A_PO4	-
2a0qB	3vxeH	K	X-RAY DIFFRACTION	1.25	0.178	100	5/5	100	0.61	0.99	0.932	403_B_K	-
2a0qD	5afyH	K	X-RAY DIFFRACTION	1.12	0.138	100	3/3	100	1.47	0.961	0.942	404_D_K	-
2a19B	2a1aB	MG	X-RAY DIFFRACTION	2.8	0.268	100	2/2	100	1.25	0.962	0.941	1642_B_MG	-
2a19C	2a1aB	MG	X-RAY DIFFRACTION	2.8	0.268	100	2/2	100	1.65	0.92	0.707	2642_C_MG	-
2a19C	2a1aB	MG	X-RAY DIFFRACTION	2.8	0.268	100	3/3	100	1.65	0.92	0.707	2641_C_MG	-
2a21A	1t99A	PO4	X-RAY DIFFRACTION	1.85	0.245	96.9	3/5	60	0.39	0.971	0.997	1269_A_PO4	-
2a2qH	4jzeH	ZN	X-RAY DIFFRACTION	1.52	0.21	100	4/4	100	0.38	0.996	0.996	1011_H_ZN	-
2a2qH	4jzeH	ZN	X-RAY DIFFRACTION	1.52	0.21	100	6/6	100	0.38	0.996	0.996	1012_H_ZN	-
2a2rB	5j41A	CA	X-RAY DIFFRACTION	1.19	0.186	100	2/2	100	0.54	0.994	0.994	210_B_CA	-
2a2rB	5j41A	CO3	X-RAY DIFFRACTION	1.19	0.186	100	4/4	100	0.54	0.994	0.994	1001_B_CO3	-
2a2zB	2a30A	MG	X-RAY DIFFRACTION	3.02	0.285	97.2	5/5	100	0.4	0.972	0.972	402_B_MG	-
2a31A	1z7kA	CA	X-RAY DIFFRACTION	1.9	0.188	100	8/8	100	0.61	0.988	0.988	502_A_CA	-
2a3xF	3d5oA	CA	X-RAY DIFFRACTION	2.8	0.279	100	6/6	100	0.69	0.986	0.986	311_F_CA	-
2a3xF	1gykE	CA	X-RAY DIFFRACTION	2.2	0.224	100	7/7	100	0.44	0.993	0.993	312_F_CA	-
2a3xG	3d5oA	CA	X-RAY DIFFRACTION	2.8	0.279	100	6/6	100	0.63	0.989	0.989	314_G_CA	-
2a3zB	3w3dB	MG	X-RAY DIFFRACTION	1.8	-	100	5/5	100	0.35	0.997	0.997	1274_B_MG	-
2a4eA	2a4cA	CA	X-RAY DIFFRACTION	2.9	0.252	47.1	4/8	50	1.49	0.453	0.92	302_A_CA	-
2a4eA	2a4cA	CA	X-RAY DIFFRACTION	2.9	0.252	47.1	5/6	83	1.49	0.453	0.92	303_A_CA	-
2a5lA	1zwlA	MG	X-RAY DIFFRACTION	2.8	0.236	98.2	2/3	67	0.76	0.968	0.941	199_A_MG	-
2a5vA	1ym3A	ZN	X-RAY DIFFRACTION	1.75	0.229	93.6	2/2	100	1.62	0.858	0.931	409_A_ZN	-
2a62A	1zxkA	CA	X-RAY DIFFRACTION	2.0	0.283	29.5	3/7	43	1.13	0.293	0.933	324_A_CA	-
2a62A	1zxkA	CA	X-RAY DIFFRACTION	2.0	0.283	29.5	5/7	71	1.13	0.293	0.933	325_A_CA	-
2a65A	3tu0A	NA	X-RAY DIFFRACTION	2.99	0.288	100	8/8	100	0.39	0.998	0.998	751_A_NA	-
2a65A	5jaeA	NA	X-RAY DIFFRACTION	2.5	0.245	99.7	8/8	100	1.28	0.971	0.975	752_A_NA	-
2a68B	2a6hA	MG	X-RAY DIFFRACTION	2.4	0.268	100	3/3	100	2.03	0.894	0.894	9137_B_MG	-
2a68E	2a6hE	MG	X-RAY DIFFRACTION	2.4	0.268	100	4/4	100	0.06	1	1	9131_E_MG	-
2a68F	2a6hF	MG	X-RAY DIFFRACTION	2.4	0.268	100	2/2	100	0.22	0.999	0.999	9032_F_MG	-
2a68F	2a6hF	MG	X-RAY DIFFRACTION	2.4	0.268	100	5/5	100	0.22	0.999	0.999	9421_F_MG	-
2a68F	2a6hF	MG	X-RAY DIFFRACTION	2.4	0.268	100	3/3	100	0.22	0.999	0.999	9010_F_MG	-
2a68F	2a6hF	MG	X-RAY DIFFRACTION	2.4	0.268	100	4/4	100	0.22	0.999	0.999	9030_F_MG	-
2a68F	2a6hF	MG	X-RAY DIFFRACTION	2.4	0.268	100	3/3	100	0.22	0.999	0.999	9035_F_MG	-
2a68F	2a6hF	MG	X-RAY DIFFRACTION	2.4	0.268	100	3/3	100	0.22	0.999	0.999	9045_F_MG	-
2a68F	2a6hF	MG	X-RAY DIFFRACTION	2.4	0.268	100	3/3	100	0.22	0.999	0.999	9053_F_MG	-
2a68F	2a6hF	MG	X-RAY DIFFRACTION	2.4	0.268	100	4/4	100	0.22	0.999	0.999	9153_F_MG	-
2a68F	2a6hF	MG	X-RAY DIFFRACTION	2.4	0.268	100	2/2	100	0.22	0.999	0.999	9197_F_MG	-
2a68F	2a6hF	MG	X-RAY DIFFRACTION	2.4	0.268	100	4/4	100	0.22	0.999	0.999	9407_F_MG	-
2a68L	2a6hA	MG	X-RAY DIFFRACTION	2.4	0.268	100	2/2	100	1.91	0.902	0.902	9260_L_MG	-
2a68L	2a6hA	MG	X-RAY DIFFRACTION	2.4	0.268	100	3/3	100	1.91	0.902	0.902	9272_L_MG	-
2a68L	2a6hA	MG	X-RAY DIFFRACTION	2.4	0.268	100	2/2	100	1.91	0.902	0.902	9278_L_MG	-
2a68O	2a6hE	MG	X-RAY DIFFRACTION	2.4	0.268	100	3/3	100	0.06	1	1	9337_O_MG	-
2a68P	2a6hF	MG	X-RAY DIFFRACTION	2.4	0.268	100	4/4	100	0.51	0.994	0.994	9240_P_MG	-
2a68P	2a6hF	MG	X-RAY DIFFRACTION	2.4	0.268	100	4/4	100	0.51	0.994	0.994	9274_P_MG	-
2a68P	2a6hF	MG	X-RAY DIFFRACTION	2.4	0.268	100	5/5	100	0.51	0.994	0.994	9275_P_MG	-
2a68P	2a6hF	MG	X-RAY DIFFRACTION	2.4	0.268	100	3/3	100	0.51	0.994	0.994	9333_P_MG	-
2a68P	2a6hF	MG	X-RAY DIFFRACTION	2.4	0.268	100	2/2	100	0.51	0.994	0.994	9536_P_MG	-
2a69A	2a6hA	MG	X-RAY DIFFRACTION	2.4	0.268	100	4/4	100	0.12	1	1	9354_A_MG	-
2a69B	2a6hA	MG	X-RAY DIFFRACTION	2.4	0.268	100	2/2	100	1.95	0.9	0.9	9131_B_MG	-
2a69B	2a6hA	MG	X-RAY DIFFRACTION	2.4	0.268	100	2/2	100	1.95	0.9	0.9	9358_B_MG	-
2a69E	2a6hE	MG	X-RAY DIFFRACTION	2.4	0.268	100	6/6	100	0.06	1	1	9007_E_MG	-
2a69E	2a6hE	MG	X-RAY DIFFRACTION	2.4	0.268	100	6/6	100	0.06	1	1	9074_E_MG	-
2a69F	2a6hF	MG	X-RAY DIFFRACTION	2.4	0.268	100	3/3	100	0.2	0.999	0.999	9008_F_MG	-
2a69F	2a6hF	MG	X-RAY DIFFRACTION	2.4	0.268	100	2/2	100	0.2	0.999	0.999	9035_F_MG	-
2a69F	2a6hF	MG	X-RAY DIFFRACTION	2.4	0.268	100	4/4	100	0.2	0.999	0.999	9048_F_MG	-
2a69F	2a6hF	MG	X-RAY DIFFRACTION	2.4	0.268	100	2/2	100	0.2	0.999	0.999	9060_F_MG	-
2a69F	2a6hF	MG	X-RAY DIFFRACTION	2.4	0.268	100	4/4	100	0.2	0.999	0.999	9109_F_MG	-
2a69F	2a6hF	MG	X-RAY DIFFRACTION	2.4	0.268	100	4/4	100	0.2	0.999	0.999	9159_F_MG	-
2a69F	2a6hF	MG	X-RAY DIFFRACTION	2.4	0.268	100	3/3	100	0.2	0.999	0.999	9390_F_MG	-
2a69F	2a6hF	MG	X-RAY DIFFRACTION	2.4	0.268	100	4/4	100	0.2	0.999	0.999	9393_F_MG	-
2a69K	2a6hA	MG	X-RAY DIFFRACTION	2.4	0.268	100	3/3	100	0.34	0.996	0.996	9244_K_MG	-
2a69L	2a6hA	MG	X-RAY DIFFRACTION	2.4	0.268	100	5/5	100	1.9	0.903	0.903	9183_L_MG	-
2a69L	2a6hA	MG	X-RAY DIFFRACTION	2.4	0.268	100	2/2	100	1.9	0.903	0.903	9289_L_MG	-
2a69O	2a6hE	MG	X-RAY DIFFRACTION	2.4	0.268	100	7/7	100	0.07	1	1	9197_O_MG	-
2a69O	2a6hE	MG	X-RAY DIFFRACTION	2.4	0.268	100	3/3	100	0.07	1	1	9266_O_MG	-
2a69P	2a6hF	MG	X-RAY DIFFRACTION	2.4	0.268	100	2/2	100	0.48	0.995	0.995	9202_P_MG	-
2a69P	2a6hF	MG	X-RAY DIFFRACTION	2.4	0.268	100	5/5	100	0.48	0.995	0.995	9228_P_MG	-
2a69P	2a6hF	MG	X-RAY DIFFRACTION	2.4	0.268	100	2/2	100	0.48	0.995	0.995	9285_P_MG	-
2a69P	2a6hF	MG	X-RAY DIFFRACTION	2.4	0.268	100	2/2	100	0.48	0.995	0.995	9297_P_MG	-
2a69P	2a6hF	MG	X-RAY DIFFRACTION	2.4	0.268	100	4/4	100	0.48	0.995	0.995	9399_P_MG	-
2a69P	2a6hF	MG	X-RAY DIFFRACTION	2.4	0.268	100	4/4	100	0.48	0.995	0.995	9436_P_MG	-
2a6vA	2a6xB	K	X-RAY DIFFRACTION	1.55	0.235	100	6/6	100	0.82	0.982	0.977	1_A_K	-
2a6vA	2a6xB	K	X-RAY DIFFRACTION	1.55	0.235	100	5/5	100	0.82	0.982	0.977	2_A_K	-
2a7qA	2a30A	MG	X-RAY DIFFRACTION	3.02	0.285	96.1	4/4	100	0.61	0.955	0.989	300_A_MG	-
2a84A	1n2eA	MG	X-RAY DIFFRACTION	1.6	0.209	100	5/5	100	1.2	0.976	0.939	1002_A_MG	-
2a8pA	1u20A	MN	X-RAY DIFFRACTION	2.1	0.254	100	7/7	100	0.46	0.993	0.968	301_A_MN	-
2a8pB	1u20A	MN	X-RAY DIFFRACTION	2.1	0.254	99.5	8/8	100	0.62	0.981	0.966	304_B_MN	-
2a8pB	1u20A	MN	X-RAY DIFFRACTION	2.1	0.254	99.5	5/5	100	0.62	0.981	0.966	305_B_MN	-
2a8pB	1u20A	MN	X-RAY DIFFRACTION	2.1	0.254	99.5	3/3	100	0.62	0.981	0.966	306_B_MN	-
2a8qA	1u20A	MN	X-RAY DIFFRACTION	2.1	0.254	100	5/5	100	0.45	0.993	0.958	300_A_MN	-
2a8qA	1u20A	MN	X-RAY DIFFRACTION	2.1	0.254	100	4/4	100	0.45	0.993	0.958	301_A_MN	-
2a8qA	1u20A	MN	X-RAY DIFFRACTION	2.1	0.254	100	2/2	100	0.45	0.993	0.958	302_A_MN	-
2a8qB	1u20A	MN	X-RAY DIFFRACTION	2.1	0.254	100	6/6	100	0.69	0.983	0.953	304_B_MN	-
2a8qB	1u20A	MN	X-RAY DIFFRACTION	2.1	0.254	100	3/3	100	0.69	0.983	0.953	305_B_MN	-
2a8rA	1u20A	MN	X-RAY DIFFRACTION	2.1	0.254	100	6/6	100	0.49	0.991	0.951	300_A_MN	-
2a8rA	1u20A	MN	X-RAY DIFFRACTION	2.1	0.254	100	4/4	100	0.49	0.991	0.951	301_A_MN	-
2a8sA	1u20A	MN	X-RAY DIFFRACTION	2.1	0.254	100	6/6	100	0.51	0.991	0.96	301_A_MN	-
2a8sA	1u20A	MN	X-RAY DIFFRACTION	2.1	0.254	100	3/3	100	0.51	0.991	0.96	302_A_MN	-
2a8sB	1u20A	MN	X-RAY DIFFRACTION	2.1	0.254	100	5/5	100	0.66	0.984	0.95	306_B_MN	-
2a8tA	1u20A	MN	X-RAY DIFFRACTION	2.1	0.254	100	3/3	100	0.42	0.993	0.973	302_A_MN	-
2a8yG	3t94A	SO4	X-RAY DIFFRACTION	1.45	0.185	100	4/4	100	0.17	0.999	0.973	4020_G_SO4	-
2a8yJ	3t94A	SO4	X-RAY DIFFRACTION	1.45	0.185	100	4/4	100	0.2	0.999	0.973	4029_J_SO4	-
2a8yL	3t94C	SO4	X-RAY DIFFRACTION	1.45	0.185	100	2/2	100	0.22	0.999	0.973	4005_L_SO4	-
2a9aA	3r19A	SO4	X-RAY DIFFRACTION	2.1	0.19	100	11/11	100	0.43	0.996	0.994	7503_A_SO4	-
2a9cA	3r19A	SO4	X-RAY DIFFRACTION	2.1	0.19	100	8/8	100	0.44	0.996	0.961	7503_A_SO4	-
2a9dA	3r19A	SO4	X-RAY DIFFRACTION	2.1	0.19	100	11/11	100	0.35	0.998	0.989	7503_A_SO4	-
2a9iA	1wh4A	MN	SOLUTION NMR	-	-	100	2/2	100	1.16	0.946	0.789	114_A_MN	-
2a9oA	1nxpA	MN	X-RAY DIFFRACTION	1.82	0.23	100	6/6	100	1.25	0.975	0.967	202_A_MN	-
2a9rA	1nxpA	MG	X-RAY DIFFRACTION	1.82	0.23	100	7/7	100	1.23	0.978	0.97	121_A_MG	-
2ab4A	1ze1A	ZN	X-RAY DIFFRACTION	2.9	0.281	100	2/2	100	1.54	0.903	0.881	310_A_ZN	-
2ac3A	6jlrA	ZN	X-RAY DIFFRACTION	2.9	0.351	97.1	2/4	50	0.57	0.959	0.991	531_A_ZN	-
2adrA	1areA	ZN	SOLUTION NMR	-	-	47.5	25/25	100	2.64	0.38	0.622	163_A_ZN	-
2ae7A	6fwtA	MN	X-RAY DIFFRACTION	1.84	0.218	100	4/4	100	1.23	0.939	0.922	400_A_MN	-
2aefA	2aejA	CA	X-RAY DIFFRACTION	2.1	0.245	100	4/4	100	0.44	0.994	0.981	602_A_CA	-
2aeiL	1dvaL	CA	X-RAY DIFFRACTION	3.0	0.295	70.9	9/9	100	0.92	0.415	0.536	509_L_CA	-
2aekA	1yj4A	MG	X-RAY DIFFRACTION	2.3	0.275	100	4/4	100	0.5	0.997	0.997	804_A_MG	-
2aelB	2ps5A	MG	X-RAY DIFFRACTION	2.1	0.248	100	2/2	100	1.24	0.971	0.971	702_B_MG	-
2aesB	6fwtA	MN	X-RAY DIFFRACTION	1.84	0.218	100	5/5	100	1.24	0.939	0.922	402_B_MN	-
2aetB	2ps5A	MG	X-RAY DIFFRACTION	2.1	0.248	100	4/4	100	1.23	0.972	0.972	703_B_MG	-
2afiE	6n4kA	MG	X-RAY DIFFRACTION	1.76	0.213	100	6/6	100	0.92	0.976	0.979	1291_E_MG	-
2afiN	6n4jA	MG	X-RAY DIFFRACTION	1.95	0.249	100	3/3	100	0.88	0.98	0.917	6291_N_MG	-
2agvA	2zbfA	NA	X-RAY DIFFRACTION	2.4	0.257	100	9/9	100	4.79	0.841	0.841	1000_A_NA	-
2agzD	2oizD	ZN	X-RAY DIFFRACTION	1.05	0.141	100	2/2	100	0.42	0.989	0.98	301_D_ZN	-
2ahkB	3awzB	CU	X-RAY DIFFRACTION	1.43	0.223	100	3/3	100	0.22	0.995	0.919	402_B_CU	-
2ahoA	3i1fA	MG	X-RAY DIFFRACTION	2.5	0.266	100	4/4	100	1.8	0.946	0.917	913_A_MG	-
2ahoA	4rd4A	ZN	X-RAY DIFFRACTION	1.3	0.197	100	6/6	100	1.01	0.983	0.954	914_A_ZN	-
2ajyH	2ajuH	ZN	X-RAY DIFFRACTION	1.5	0.228	100	2/2	100	0.82	0.979	0.979	304_H_ZN	-
2ajyL	2ajvL	ZN	X-RAY DIFFRACTION	1.5	0.227	100	4/4	100	0.83	0.98	0.98	303_L_ZN	-
2ak1L	2ajvL	ZN	X-RAY DIFFRACTION	1.5	0.227	100	3/3	100	0.81	0.98	0.98	501_L_ZN	-
2akwA	4tvaA	MN	X-RAY DIFFRACTION	2.6	0.258	100	1/1	100	0.4	0.996	0.996	901_A_MN	-
2aleA	5zwmM	MG	ELECTRON MICROSCOPY	3.4	-	100	2/2	100	1.02	0.924	0.967	1001_A_MG	-
2alfA	4n1mA	MG	X-RAY DIFFRACTION	1.15	0.163	100	7/7	100	0.38	0.994	0.97	302_A_MG	-
2almA	1ox0A	MG	X-RAY DIFFRACTION	1.3	0.16	100	9/9	100	0.39	0.997	0.992	502_A_MG	-
2amcA	4tvaA	MG	X-RAY DIFFRACTION	2.6	0.258	100	1/1	100	0.38	0.997	0.997	901_A_MG	-
2amtA	3ernF	ZN	X-RAY DIFFRACTION	2.1	0.237	92.9	4/4	100	0.63	0.926	0.975	1900_A_ZN	-
2anhA	1ed9A	PO4	X-RAY DIFFRACTION	1.75	0.224	100	7/7	100	0.18	0.999	0.993	458_A_PO4	-
2ao2A	2fp1A	SO4	X-RAY DIFFRACTION	1.55	0.211	100	5/5	100	1.24	0.96	0.96	1203_A_SO4	-
2ao2B	2fp1A	SO4	X-RAY DIFFRACTION	1.55	0.211	100	5/5	100	1.28	0.958	0.958	1204_B_SO4	-
2ao2C	2fp1A	SO4	X-RAY DIFFRACTION	1.55	0.211	100	5/5	100	1.23	0.964	0.964	1205_C_SO4	-
2ap9A	7nlfA	MG	X-RAY DIFFRACTION	2.08	0.216	100	1/1	100	1	0.952	0.955	1002_A_MG	-
2ap9D	7nlfA	MG	X-RAY DIFFRACTION	2.08	0.216	100	5/5	100	1.08	0.968	0.948	1001_D_MG	-
2aprA	1uh9A	CA	X-RAY DIFFRACTION	2.0	0.194	100	2/2	100	0.11	1	1	326_A_CA	-
2aq4A	6x74A	MG	X-RAY DIFFRACTION	1.69	0.227	99.5	4/4	100	0.76	0.985	0.961	301_A_MG	-
2aq4A	6x74A	MG	X-RAY DIFFRACTION	1.69	0.227	99.5	4/4	100	0.76	0.985	0.961	302_A_MG	-
2aqnA	2aqpA	CU	X-RAY DIFFRACTION	1.3	0.183	100	2/2	100	0.42	0.992	0.992	300_A_CU	-
2arhA	4zszA	CA	X-RAY DIFFRACTION	4.25	0.286	99.5	4/4	100	1.2	0.96	0.645	203_A_CA	-
2arsA	2c7iA	MG	X-RAY DIFFRACTION	2.1	0.252	99.1	6/6	100	0.67	0.981	0.933	1301_A_MG	-
2asdA	1s9fA	CA	X-RAY DIFFRACTION	2.0	0.239	100	4/4	100	0.72	0.989	0.989	415_A_CA	-
2asdA	1rysA	CA	X-RAY DIFFRACTION	2.03	0.256	100	4/4	100	0.81	0.986	0.986	417_A_CA	-
2askA	2gh0C	SO4	X-RAY DIFFRACTION	1.92	0.263	97	5/5	100	0.87	0.945	0.954	502_A_SO4	-
2askA	2gh0C	SO4	X-RAY DIFFRACTION	1.92	0.263	97	2/3	67	0.87	0.945	0.954	503_A_SO4	-
2askA	2gh0C	SO4	X-RAY DIFFRACTION	1.92	0.263	97	6/6	100	0.87	0.945	0.954	504_A_SO4	-
2askA	2gh0C	SO4	X-RAY DIFFRACTION	1.92	0.263	97	4/4	100	0.87	0.945	0.954	505_A_SO4	-
2askA	2gh0C	SO4	X-RAY DIFFRACTION	1.92	0.263	97	3/3	100	0.87	0.945	0.954	506_A_SO4	-
2asrA	4z9hA	SO4	X-RAY DIFFRACTION	1.45	0.205	100	3/3	100	0.59	0.986	0.85	500_A_SO4	-
2assB	2astB	PO4	X-RAY DIFFRACTION	2.3	0.221	100	3/3	100	0.39	0.997	0.997	3_B_PO4	-
2assB	2astB	PO4	X-RAY DIFFRACTION	2.3	0.221	100	4/4	100	0.39	0.997	0.997	5_B_PO4	-
2assB	2astB	PO4	X-RAY DIFFRACTION	2.3	0.221	100	4/4	100	0.39	0.997	0.997	5_B_PO4	-
2atlA	1rysA	CA	X-RAY DIFFRACTION	2.03	0.256	100	3/3	100	0.67	0.99	0.99	417_A_CA	-
2au6A	1i40A	MN	X-RAY DIFFRACTION	1.1	0.153	100	5/5	100	0.83	0.975	0.975	204_A_MN	-
2au6A	1mjyA	PO4	X-RAY DIFFRACTION	2.1	0.231	100	9/9	100	1.14	0.952	0.952	180_A_PO4	-
2au8A	1i40A	MN	X-RAY DIFFRACTION	1.1	0.153	100	4/4	100	0.8	0.978	0.978	204_A_MN	-
2au8A	1mjyA	PO4	X-RAY DIFFRACTION	2.1	0.231	100	9/9	100	1.14	0.953	0.953	180_A_PO4	-
2au9A	1mjwA	MN	X-RAY DIFFRACTION	1.95	0.266	100	5/5	100	1	0.966	0.966	201_A_MN	-
2au9A	1obwC	MN	X-RAY DIFFRACTION	1.9	0.22	100	6/6	100	0.71	0.981	0.981	202_A_MN	-
2au9A	1i40A	MN	X-RAY DIFFRACTION	1.1	0.153	100	5/5	100	0.83	0.976	0.976	204_A_MN	-
2auhA	1irkA	CA	X-RAY DIFFRACTION	2.1	0.232	100	5/5	100	2.82	0.849	0.834	2_A_CA	-
2av8A	1jqcA	FE2	X-RAY DIFFRACTION	1.61	0.219	100	3/3	100	0.67	0.991	0.991	402_A_FE2	-
2awnD	3pv0A	MG	X-RAY DIFFRACTION	3.1	0.274	100	3/3	100	0.9	0.978	0.798	504_D_MG	-
2awoA	3pv0A	MG	X-RAY DIFFRACTION	3.1	0.274	100	2/2	100	2.19	0.92	0.925	502_A_MG	-
2axtK	7rf1K	CA	X-RAY DIFFRACTION	1.89	0.214	100	2/2	100	0.51	0.94	0.94	56_K_CA	-
2az1A	2az3C	CA	X-RAY DIFFRACTION	2.2	0.271	98.7	5/5	100	0.37	0.981	0.994	203_A_CA	-
2az1C	2az3C	CA	X-RAY DIFFRACTION	2.2	0.271	98.7	4/4	100	0.32	0.982	0.995	201_C_CA	-
2azxB	1r6uA	MG	X-RAY DIFFRACTION	2.0	0.297	100	8/8	100	0.68	0.992	0.992	901_B_MG	-
2b0qA	1j7iA	MG	X-RAY DIFFRACTION	3.2	0.306	98.9	4/4	100	1.49	0.94	0.951	301_A_MG	-
2b0qA	3q2jB	MG	X-RAY DIFFRACTION	2.15	0.235	100	3/3	100	1.84	0.955	0.955	302_A_MG	-
2b1oA	1yhpA	CA	SOLUTION NMR	-	-	100	11/11	100	1.66	0.898	0.898	1_A_CA	-
2b1oA	1yhpA	CA	SOLUTION NMR	-	-	100	13/13	100	1.66	0.898	0.898	214_A_CA	-
2b1oA	1yhpA	CA	SOLUTION NMR	-	-	100	13/13	100	1.66	0.898	0.898	215_A_CA	-
2b3qA	6jghA	MG	X-RAY DIFFRACTION	0.94	0.129	100	2/2	100	0.45	0.994	0.989	702_A_MG	-
2b50A	5u3qB	CA	X-RAY DIFFRACTION	1.5	0.189	100	3/3	100	0.88	0.984	0.952	1303_A_CA	-
2b51A	2b4vA	MN	X-RAY DIFFRACTION	1.8	0.227	98.2	3/3	100	0.61	0.945	0.994	488_A_MN	-
2b5hA	5fdbA	FE	X-RAY DIFFRACTION	1.75	0.217	100	5/5	100	0.29	0.997	0.992	501_A_FE	-
2b5wA	2vwgA	K	X-RAY DIFFRACTION	2.0	0.159	100	4/4	100	0.85	0.992	0.992	901_A_K	-
2b5wA	2vwgA	K	X-RAY DIFFRACTION	2.0	0.159	100	6/6	100	0.85	0.992	0.992	902_A_K	-
2b5wA	2vwgA	K	X-RAY DIFFRACTION	2.0	0.159	100	3/3	100	0.85	0.992	0.992	903_A_K	-
2b5wA	2b5vA	ZN	X-RAY DIFFRACTION	2.0	0.207	99.1	4/4	100	0.52	0.989	0.995	800_A_ZN	-
2b65A	3tajA	ZN	X-RAY DIFFRACTION	1.7	0.223	100	4/4	100	0.33	0.998	0.998	1003_A_ZN	-
2b7jA	2b7kA	CU	X-RAY DIFFRACTION	1.8	0.238	97.4	5/5	100	0.78	0.971	0.99	296_A_CU	-
2b7jA	2b7kA	CU	X-RAY DIFFRACTION	1.8	0.238	97.4	3/3	100	0.78	0.971	0.99	297_A_CU	-
2b7oA	3nudA	MN	X-RAY DIFFRACTION	3.0	0.269	97.7	6/6	100	0.53	0.972	0.968	700_A_MN	-
2b8hA	1nmbN	SO4	X-RAY DIFFRACTION	2.2	-	100	6/6	100	0.35	0.998	0.998	1514_A_SO4	-
2b8hB	1nmbN	SO4	X-RAY DIFFRACTION	2.2	-	100	5/5	100	0.64	0.993	0.993	2514_B_SO4	-
2b8oH	2flbH	CA	X-RAY DIFFRACTION	1.95	0.28	100	6/6	100	0.72	0.989	0.989	510_H_CA	-
2b8oH	4jzeH	ZN	X-RAY DIFFRACTION	1.52	0.21	100	6/6	100	0.46	0.994	0.994	513_H_ZN	-
2b92B	1dg3A	MG	X-RAY DIFFRACTION	1.8	0.276	88.8	4/4	100	2.42	0.809	0.449	595_B_MG	-
2b9fA	2f49B	MG	X-RAY DIFFRACTION	1.9	0.234	100	3/3	100	1.52	0.956	0.956	600_A_MG	-
2bamA	3bamB	CA	X-RAY DIFFRACTION	1.8	0.268	100	5/5	100	0.71	0.931	0.922	501_A_CA	-
2bamA	3bamB	CA	X-RAY DIFFRACTION	1.8	0.268	100	4/4	100	0.71	0.931	0.922	502_A_CA	-
2bbmA	4pjjB	CA	X-RAY DIFFRACTION	2.4	0.207	98.6	8/8	100	3.16	0.727	0.735	181_A_CA	-
2bbnA	2x51B	CA	X-RAY DIFFRACTION	2.2	0.272	98.6	11/11	100	3.36	0.709	0.717	182_A_CA	-
2bboA	7svrA	MG	ELECTRON MICROSCOPY	3.9	-	88.1	4/4	100	2.16	0.806	0.191	2_A_MG	-
2bbsB	5uakA	MG	ELECTRON MICROSCOPY	3.87	-	90.2	3/3	100	2.09	0.845	0.181	4_B_MG	-
2bcdA	1jk7A	MN	X-RAY DIFFRACTION	1.9	0.225	100	3/3	100	0.33	0.997	0.994	402_A_MN	-
2bcdA	1jk7A	MN	X-RAY DIFFRACTION	1.9	0.225	100	3/3	100	0.33	0.997	0.994	403_A_MN	-
2bcdA	1jk7A	MN	X-RAY DIFFRACTION	1.9	0.225	100	4/4	100	0.33	0.997	0.994	404_A_MN	-
2bcdA	4ut2A	MN	X-RAY DIFFRACTION	1.96	0.201	100	3/3	100	0.45	0.985	0.992	405_A_MN	-
2bcdA	1jk7A	MN	X-RAY DIFFRACTION	1.9	0.225	100	3/3	100	0.33	0.997	0.994	407_A_MN	-
2bdhA	4k8yA	ZN	X-RAY DIFFRACTION	1.0	0.17	100	3/3	100	0.54	0.991	0.991	401_A_ZN	-
2be5C	2a6hC	MG	X-RAY DIFFRACTION	2.4	0.268	100	3/3	100	0.36	0.999	0.999	9004_C_MG	-
2bf0X	1sz9A	CA	X-RAY DIFFRACTION	2.1	0.252	100	3/3	100	0.77	0.978	0.884	1139_X_CA	-
2bflA	2nzfA	ZN	X-RAY DIFFRACTION	2.28	0.238	99.6	4/4	100	0.63	0.983	0.987	1297_A_ZN	-
2bfnA	1mj5A	CA	X-RAY DIFFRACTION	0.95	0.141	100	3/3	100	0.29	0.998	0.988	1299_A_CA	-
2bgwA	2bhnA	MG	X-RAY DIFFRACTION	3.2	0.32	98.6	4/4	100	3.06	0.656	0.68	1230_A_MG	-
2bh1A	1yf5L	CA	X-RAY DIFFRACTION	2.75	0.269	100	3/3	100	0.73	0.972	0.984	1240_A_CA	-
2bh3A	2bhaA	ZN	X-RAY DIFFRACTION	2.4	0.204	100	7/7	100	0.13	1	1	1001_A_ZN	-
2bh3A	2v3yA	ZN	X-RAY DIFFRACTION	1.6	0.167	100	2/2	100	0.33	0.996	0.998	1008_A_ZN	-
2bhbA	2v3zA	ZN	X-RAY DIFFRACTION	1.56	0.15	100	5/5	100	0.31	0.996	0.998	1006_A_ZN	-
2bhdA	2bhaA	MG	X-RAY DIFFRACTION	2.4	0.204	100	6/6	100	0.1	1	1	1442_A_MG	-
2bhrA	2bmfA	SO4	X-RAY DIFFRACTION	2.41	0.27	100	9/9	100	1.31	0.971	0.947	4396_A_SO4	-
2bhzA	2bhuA	MG	X-RAY DIFFRACTION	1.1	0.159	98.3	5/5	100	0.47	0.982	0.984	1613_A_MG	-
2bieB	1w23A	MG	X-RAY DIFFRACTION	1.08	0.139	100	11/11	100	0.27	0.998	0.985	1364_B_MG	-
2biiA	2bihA	SO4	X-RAY DIFFRACTION	2.6	0.258	100	4/4	100	0.51	0.995	0.912	601_A_SO4	-
2biiA	2bihA	SO4	X-RAY DIFFRACTION	2.6	0.258	100	6/6	100	0.51	0.995	0.912	602_A_SO4	-
2bj9B	2bj7B	PO4	X-RAY DIFFRACTION	2.1	0.215	100	5/5	100	0.49	0.992	0.992	1142_B_PO4	-
2bkkA	3q2jB	MG	X-RAY DIFFRACTION	2.15	0.235	100	4/4	100	1.55	0.944	0.889	1267_A_MG	-
2bkkC	3q2jB	MG	X-RAY DIFFRACTION	2.15	0.235	100	4/4	100	2.33	0.902	0.899	1267_C_MG	-
2bkoA	1vctA	CA	X-RAY DIFFRACTION	1.85	0.248	100	4/4	100	0.3	0.997	0.981	1201_A_CA	-
2bl2A	3aouA	NA	X-RAY DIFFRACTION	3.14	0.248	100	7/7	100	0.28	0.996	0.996	1157_A_NA	-
2bmiA	1a8tA	NA	X-RAY DIFFRACTION	2.55	0.319	99.6	8/8	100	0.64	0.984	0.975	275_A_NA	-
2bmiB	1a8tA	NA	X-RAY DIFFRACTION	2.55	0.319	99.1	8/8	100	0.83	0.975	0.975	275_B_NA	-
2bmuA	2brxA	MG	X-RAY DIFFRACTION	2.4	0.237	96	6/6	100	0.61	0.955	0.969	1228_A_MG	-
2bmuA	2brxA	MG	X-RAY DIFFRACTION	2.4	0.237	96	5/5	100	0.61	0.955	0.969	1229_A_MG	-
2bmuB	2brxA	MG	X-RAY DIFFRACTION	2.4	0.237	96	4/4	100	0.75	0.95	0.967	1229_B_MG	-
2bmuB	2brxA	MG	X-RAY DIFFRACTION	2.4	0.237	96	4/4	100	0.75	0.95	0.967	2002_B_MG	-
2bo6B	2bo4A	MN	X-RAY DIFFRACTION	1.95	0.192	100	2/2	100	0.47	0.996	0.996	1383_B_MN	-
2bokA	3ffgA	NA	X-RAY DIFFRACTION	1.54	0.24	100	9/9	100	0.59	0.989	0.939	1245_A_NA	-
2bonA	2jgrA	MG	X-RAY DIFFRACTION	2.65	0.249	90.9	8/8	100	1.03	0.863	0.969	1302_A_MG	-
2bonB	2jgrA	MG	X-RAY DIFFRACTION	2.65	0.249	97.7	7/7	100	0.75	0.933	0.969	1302_B_MG	-
2boqA	5fneA	ZN	X-RAY DIFFRACTION	1.5	0.229	100	2/2	100	0.67	0.99	0.96	1323_A_ZN	-
2boqA	5fnbA	ZN	X-RAY DIFFRACTION	1.79	0.219	100	3/3	100	0.71	0.989	0.959	1327_A_ZN	-
2boqA	5fneA	ZN	X-RAY DIFFRACTION	1.5	0.229	100	3/3	100	0.67	0.99	0.96	1358_A_ZN	-
2bowA	1r8eA	MN	X-RAY DIFFRACTION	2.4	0.267	99.9	2/2	100	1.18	0.926	0.447	160_A_MN	-
2bp0A	2bo0A	CU	X-RAY DIFFRACTION	1.35	0.113	100	6/6	100	0.31	0.998	0.998	1337_A_CU	-
2bp0A	1oe1A	ZN	X-RAY DIFFRACTION	1.04	0.142	100	2/2	100	0.44	0.996	0.996	1342_A_ZN	-
2bp8A	2bo0A	CU	X-RAY DIFFRACTION	1.35	0.113	100	7/7	100	0.34	0.997	0.997	1337_A_CU	-
2bpeA	2bpdB	CA	X-RAY DIFFRACTION	1.5	0.27	100	7/7	100	1.4	0.946	0.939	1245_A_CA	-
2bpfA	3uxoA	MG	X-RAY DIFFRACTION	2.1	0.318	99.4	5/5	100	3.3	0.738	0.736	339_A_MG	-
2bpgA	2bpfA	MG	X-RAY DIFFRACTION	2.9	-	100	6/6	100	3.28	0.796	0.796	500_A_MG	-
2bq3A	2xc9A	CA	X-RAY DIFFRACTION	2.2	0.25	100	6/6	100	0.43	0.996	0.996	2002_A_CA	-
2bq6B	3ffgA	CA	X-RAY DIFFRACTION	1.54	0.24	100	7/7	100	0.45	0.994	0.994	1245_B_CA	-
2bq8X	1warA	ZN	X-RAY DIFFRACTION	2.22	0.198	100	3/3	100	1.04	0.988	0.969	1307_X_ZN	-
2br3B	2bm8B	MG	X-RAY DIFFRACTION	2.5	0.245	100	5/5	100	0.43	0.994	0.99	300_B_MG	-
2br3C	2bm8B	MG	X-RAY DIFFRACTION	2.5	0.245	100	4/4	100	0.83	0.983	0.979	300_C_MG	-
2br3D	2bm8A	MG	X-RAY DIFFRACTION	2.5	0.245	100	6/6	100	0.46	0.994	0.985	300_D_MG	-
2br4A	2bm8A	MG	X-RAY DIFFRACTION	2.5	0.245	100	4/4	100	0.9	0.981	0.977	300_A_MG	-
2br4C	2bm8A	MG	X-RAY DIFFRACTION	2.5	0.245	100	5/5	100	0.83	0.984	0.984	300_C_MG	-
2br4D	2bm8A	MG	X-RAY DIFFRACTION	2.5	0.245	100	4/4	100	0.83	0.982	0.974	300_D_MG	-
2briB	2brxA	MG	X-RAY DIFFRACTION	2.4	0.237	96	4/5	80	1.06	0.933	0.946	1227_B_MG	-
2bs9A	1w91A	CA	X-RAY DIFFRACTION	2.2	0.242	99.6	7/7	100	0.27	0.995	0.999	1503_A_CA	-
2bsfA	2vrsA	ZN	X-RAY DIFFRACTION	1.75	0.218	100	2/2	100	0.95	0.981	0.844	1330_A_ZN	-
2bu8A	6lioB	MG	X-RAY DIFFRACTION	1.76	0.269	100	3/3	100	1.92	0.949	0.92	1378_A_MG	-
2bupA	2qw9A	PO4	X-RAY DIFFRACTION	1.85	0.236	100	8/8	100	0.65	0.992	0.982	488_A_PO4	-
2bvcA	2wgsA	MG	X-RAY DIFFRACTION	2.55	0.246	97	5/5	100	1.54	0.94	0.964	502_A_MG	-
2bvcA	2wgsA	MG	X-RAY DIFFRACTION	2.55	0.246	97	6/6	100	1.54	0.94	0.964	503_A_MG	-
2bvcA	2wgsA	MG	X-RAY DIFFRACTION	2.55	0.246	97	4/4	100	1.54	0.94	0.964	504_A_MG	-
2bvlA	7ml7A	MN	ELECTRON MICROSCOPY	3.17	-	100	4/4	100	1.5	0.972	0.439	1544_A_MN	-
2bwmA	2c25A	CA	X-RAY DIFFRACTION	1.8	0.231	100	6/6	100	0.25	0.999	0.996	1402_A_CA	-
2bwyA	2bhaA	MN	X-RAY DIFFRACTION	2.4	0.204	100	4/4	100	0.14	1	1	1441_A_MN	-
2bx2L	5f6cA	MG	X-RAY DIFFRACTION	3.0	0.25	100.1	3/3	100	4.26	0.765	0.748	1511_L_MG	-
2bx2L	2vmkA	ZN	X-RAY DIFFRACTION	3.3	0.293	98.6	3/3	100	5.18	0.637	0.649	1512_L_ZN	-
2bx9A	2zp9H	ZN	X-RAY DIFFRACTION	3.2	0.325	76.9	7/7	100	0.78	0.738	0.906	1054_A_ZN	-
2by4A	3n5kA	MG	X-RAY DIFFRACTION	2.2	0.216	100	3/3	100	3.93	0.886	0.886	1997_A_MG	-
2by4A	3ar5A	MG	X-RAY DIFFRACTION	2.2	0.288	100	2/2	100	1.35	0.987	0.987	1998_A_MG	-
2c0tB	5h0bA	CA	X-RAY DIFFRACTION	1.65	0.205	100	3/3	100	1.17	0.978	0.941	1508_B_CA	-
2c11A	2c10A	CU	X-RAY DIFFRACTION	2.5	0.252	100	5/5	100	0.52	0.997	0.949	1741_A_CU	-
2c11A	2c10A	CU	X-RAY DIFFRACTION	2.5	0.252	100	5/5	100	0.52	0.997	0.949	1744_A_CU	-
2c11B	2c10A	CU	X-RAY DIFFRACTION	2.5	0.252	100	3/3	100	0.5	0.997	0.949	1749_B_CU	-
2c11D	2c10A	CU	X-RAY DIFFRACTION	2.5	0.252	100	5/5	100	0.49	0.997	0.949	1746_D_CU	-
2c11D	2c10A	CU	X-RAY DIFFRACTION	2.5	0.252	100	5/5	100	0.49	0.997	0.949	1749_D_CU	-
2c1gA	2c1iA	ZN	X-RAY DIFFRACTION	1.35	0.225	98.4	2/2	100	0.51	0.982	0.985	1467_A_ZN	-
2c2fA	2c2uA	FE	X-RAY DIFFRACTION	1.1	0.149	100	5/5	100	0.54	0.996	0.996	1208_A_FE	-
2c2hA	2qmeA	CA	X-RAY DIFFRACTION	1.75	0.192	100	2/2	100	0.63	0.984	0.929	1186_A_CA	-
2c2jA	2c6rA	MG	X-RAY DIFFRACTION	2.1	-	100	4/4	100	0.34	0.995	0.995	1213_A_MG	-
2c36A	2c3aA	ZN	X-RAY DIFFRACTION	2.5	0.275	92.3	3/3	100	0.78	0.904	0.982	1311_A_ZN	-
2c44A	2v1pA	SO4	X-RAY DIFFRACTION	1.9	0.227	100	8/8	100	3.43	0.876	0.878	500_A_SO4	-
2c44A	2v1pA	SO4	X-RAY DIFFRACTION	1.9	0.227	100	8/8	100	3.43	0.876	0.878	501_A_SO4	-
2c4rL	5f6cA	MG	X-RAY DIFFRACTION	3.0	0.25	99.9	3/3	100	4.14	0.763	0.734	1511_L_MG	-
2c5uB	5tt6A	CA	X-RAY DIFFRACTION	2.19	0.259	100	2/2	100	0.6	0.993	0.954	1378_B_CA	-
2c60A	2o2vB	CA	X-RAY DIFFRACTION	1.83	0.224	95.2	4/4	100	0.52	0.918	0.929	1123_A_CA	-
2c6cA	1z8lA	CA	X-RAY DIFFRACTION	3.5	0.284	100	8/8	100	1.2	0.984	0.966	1753_A_CA	-
2c6gA	1z8lA	CA	X-RAY DIFFRACTION	3.5	0.284	100	9/9	100	1.22	0.984	0.961	1753_A_CA	-
2c6pA	1z8lA	CA	X-RAY DIFFRACTION	3.5	0.284	100	8/8	100	1.03	0.988	0.963	1753_A_CA	-
2c6rA	2c2jA	FE	X-RAY DIFFRACTION	2.05	-	100	2/2	100	0.34	0.995	0.995	1207_A_FE	-
2c6rA	2c2jA	FE	X-RAY DIFFRACTION	2.05	-	100	2/2	100	0.34	0.995	0.995	1209_A_FE	-
2c6yA	1jxsA	MG	SOLUTION NMR	-	-	100	5/5	100	2.81	0.764	0.764	1099_A_MG	-
2c82A	3zhxB	SO4	X-RAY DIFFRACTION	2.0	0.23	100	10/10	100	1.52	0.962	0.962	1390_A_SO4	-
2c88A	3n5kA	MG	X-RAY DIFFRACTION	2.2	0.216	100	3/3	100	3.92	0.886	0.886	1997_A_MG	-
2c9mA	3ar7A	CA	X-RAY DIFFRACTION	2.15	0.268	100	9/9	100	7.04	0.527	0.527	995_A_CA	-
2c9pA	2c9rA	CU	X-RAY DIFFRACTION	2.0	0.213	94.1	1/2	50	0.56	0.933	0.98	1103_A_CU	-
2c9pA	2c9rA	CU	X-RAY DIFFRACTION	2.0	0.213	94.1	2/2	100	0.56	0.933	0.98	1104_A_CU	-
2c9qA	2c9rA	CU	X-RAY DIFFRACTION	2.0	0.213	94.1	4/5	80	0.59	0.93	0.976	1103_A_CU	-
2c9qA	2c9rA	CU	X-RAY DIFFRACTION	2.0	0.213	94.1	3/3	100	0.59	0.93	0.976	1104_A_CU	-
2c9rA	2c9qA	NA	X-RAY DIFFRACTION	1.6	0.225	100	4/4	100	0.59	0.976	0.93	1103_A_NA	-
2c9sA	1mfmA	ZN	X-RAY DIFFRACTION	1.02	-	100	3/3	100	0.93	0.971	0.965	1157_A_ZN	-
2cb2A	6qmvA	FE	X-RAY DIFFRACTION	1.87	0.193	100	3/3	100	0.15	0.996	0.999	1310_A_FE	-
2cb8A	2fj9A	ZN	X-RAY DIFFRACTION	1.6	0.229	100	4/4	100	0.58	0.981	0.981	1092_A_ZN	-
2cbiB	2v5cA	ZN	X-RAY DIFFRACTION	2.1	0.255	100	4/4	100	0.43	0.997	0.997	1626_B_ZN	-
2cbiB	2v5cA	ZN	X-RAY DIFFRACTION	2.1	0.255	100	2/2	100	0.43	0.997	0.997	1627_B_ZN	-
2cbuB	2j78B	CA	X-RAY DIFFRACTION	1.65	0.201	100	4/4	100	0.23	0.999	0.995	1446_B_CA	-
2cciC	4gcjA	MG	X-RAY DIFFRACTION	1.42	0.205	100	4/4	100	2.22	0.895	0.872	1298_C_MG	-
2ce7A	2ceaF	ZN	X-RAY DIFFRACTION	2.75	0.262	98.7	5/5	100	3.93	0.634	0.625	1603_A_ZN	-
2ce7C	3kdsE	ZN	X-RAY DIFFRACTION	2.6	0.287	97.8	5/5	100	3.42	0.546	0.539	1607_C_ZN	-
2ceaC	3kdsE	MG	X-RAY DIFFRACTION	2.6	0.287	97.8	3/3	100	3.34	0.546	0.539	1609_C_MG	-
2cexA	2xwvA	ZN	X-RAY DIFFRACTION	1.05	0.15	100	2/2	100	2.71	0.851	0.839	1306_A_ZN	-
2ceyA	2xwvA	ZN	X-RAY DIFFRACTION	1.05	0.15	100	3/3	100	2.49	0.872	0.864	1308_A_ZN	-
2cfsA	5gynA	MG	X-RAY DIFFRACTION	2.0	0.234	100	3/3	100	0.33	0.997	0.984	1297_A_MG	-
2chnA	7ou8AAA	CA	X-RAY DIFFRACTION	1.5	0.232	100.1	4/4	100	0.49	0.997	0.874	1717_A_CA	-
2chuA	5ad1A	ZN	X-RAY DIFFRACTION	1.32	0.181	100	2/2	100	0.6	0.991	0.967	1311_A_ZN	-
2cjaB	2cimA	MG	X-RAY DIFFRACTION	2.51	0.252	100	3/3	100	2.67	0.9	0.881	1505_B_MG	-
2cjaB	2cimA	MG	X-RAY DIFFRACTION	2.51	0.252	100	4/4	100	2.67	0.9	0.881	1506_B_MG	-
2cjeA	2yb0D	MG	X-RAY DIFFRACTION	2.28	0.235	98.8	4/4	100	0.88	0.971	0.982	1268_A_MG	-
2ckrB	2cksA	ZN	X-RAY DIFFRACTION	1.6	0.169	100	2/2	100	0.18	0.999	0.999	1438_B_ZN	-
2cksA	2ckrA	ZN	X-RAY DIFFRACTION	1.77	0.193	100	6/6	100	0.15	0.999	0.999	1435_A_ZN	-
2cl5B	4pymA	MG	X-RAY DIFFRACTION	1.19	0.17	99.5	6/6	100	1.33	0.963	0.95	1216_B_MG	-
2cl7X	2ce2X	MG	X-RAY DIFFRACTION	1.0	0.163	100	5/5	100	1.29	0.939	0.939	169_X_MG	-
2cltA	1aykA	CA	SOLUTION NMR	-	-	45.9	7/7	100	22.26	0.424	0.885	1101_A_CA	-
2cltB	1aykA	CA	SOLUTION NMR	-	-	45.9	9/9	100	22.25	0.423	0.883	1303_B_CA	-
2cm5A	3rpbA	CA	SOLUTION NMR	-	-	93.6	6/8	75	1.23	0.866	0.872	1678_A_CA	-
2cm5A	3rpbA	CA	SOLUTION NMR	-	-	93.6	5/6	83	1.23	0.866	0.872	1679_A_CA	-
2cn5A	2yirA	MG	X-RAY DIFFRACTION	2.1	0.225	99.3	3/3	100	0.8	0.974	0.964	1506_A_MG	-
2cn5A	4bdgA	MG	X-RAY DIFFRACTION	2.84	0.227	97.8	5/5	100	0.5	0.976	0.966	1507_A_MG	-
2cn8A	2w0jA	MG	X-RAY DIFFRACTION	2.05	0.246	100.1	3/3	100	0.93	0.98	0.932	1504_A_MG	-
2colA	1yrtA	MG	X-RAY DIFFRACTION	2.1	0.27	100	7/7	100	0.49	0.995	0.989	908_A_MG	-
2crkA	1u6rA	SO4	X-RAY DIFFRACTION	1.65	0.2	100	4/4	100	0.9	0.985	0.946	393_A_SO4	-
2crkA	1u6rA	SO4	X-RAY DIFFRACTION	1.65	0.2	100	3/3	100	0.9	0.985	0.946	394_A_SO4	-
2cuaB	2fwlB	ZN	SOLUTION NMR	-	-	99.3	3/3	100	1.31	0.869	0.856	172_B_ZN	-
2cw0D	2a68D	MG	X-RAY DIFFRACTION	2.5	0.257	100	3/3	100	0.92	0.994	0.994	1527_D_MG	-
2cw0N	3wodD	ZN	X-RAY DIFFRACTION	3.6	0.279	98.8	5/5	100	2.8	0.924	0.866	1525_N_ZN	-
2cw6A	3mp4A	MG	X-RAY DIFFRACTION	2.2	0.261	100	4/4	100	0.24	0.999	0.999	401_A_MG	-
2cxnA	2cxuB	PO4	X-RAY DIFFRACTION	1.65	0.187	100	5/5	100	0.6	0.995	0.995	1601_A_PO4	-
2cyyA	2e1cA	CA	X-RAY DIFFRACTION	2.1	0.23	97.3	4/4	100	14.01	0.925	0.925	2002_A_CA	-
2cyyA	2e1cA	CA	X-RAY DIFFRACTION	2.1	0.23	97.3	3/3	100	14.01	0.925	0.925	2003_A_CA	-
2czhA	2ddkA	PO4	X-RAY DIFFRACTION	2.7	0.301	98.8	7/7	100	0.73	0.985	0.97	289_A_PO4	-
2czhB	2czkA	PO4	X-RAY DIFFRACTION	2.9	0.275	100	8/8	100	0.72	0.986	0.959	289_B_PO4	-
2cziA	2ddkA	CA	X-RAY DIFFRACTION	2.7	0.301	97.7	5/5	100	1.04	0.955	0.958	289_A_CA	-
2cziA	2ddkA	CA	X-RAY DIFFRACTION	2.7	0.301	97.7	5/5	100	1.04	0.955	0.958	290_A_CA	-
2cziA	2ddkA	PO4	X-RAY DIFFRACTION	2.7	0.301	97.7	6/6	100	1.04	0.955	0.958	291_A_PO4	-
2d00B	7vawH	CA	ELECTRON MICROSCOPY	2.7	-	100	4/4	100	1.89	0.515	0.537	1004_B_CA	-
2d00D	7vawH	CA	ELECTRON MICROSCOPY	2.7	-	100	3/3	100	1.87	0.512	0.533	1001_D_CA	-
2d0bA	2d0aA	MG	X-RAY DIFFRACTION	2.3	0.262	100	3/3	100	0.36	0.997	0.997	501_A_MG	-
2d1kB	3w3dB	MG	X-RAY DIFFRACTION	1.8	-	100	5/5	100	0.42	0.995	0.995	1274_B_MG	-
2d1nB	830cB	CA	X-RAY DIFFRACTION	1.6	0.266	100	7/7	100	1.09	0.952	0.952	284_B_CA	-
2d2fA	2d2eA	MG	X-RAY DIFFRACTION	1.7	0.223	96.3	4/4	100	0.34	0.968	0.997	501_A_MG	-
2d2fA	2d2eA	MG	X-RAY DIFFRACTION	1.7	0.223	96.3	7/7	100	0.34	0.968	0.997	502_A_MG	-
2d32A	1v4gA	MG	X-RAY DIFFRACTION	2.5	0.236	99.9	2/2	100	0.27	0.995	0.999	1525_A_MG	-
2d32B	1v4gA	MG	X-RAY DIFFRACTION	2.5	0.236	99.8	3/3	100	0.79	0.987	0.97	2524_B_MG	-
2d3dA	2f8kA	CA	X-RAY DIFFRACTION	2.0	0.277	100	5/5	100	0.54	0.975	0.964	101_A_CA	-
2d3kB	1wn2A	ZN	X-RAY DIFFRACTION	1.2	0.215	100	3/3	100	1.23	0.972	0.972	1001_B_ZN	-
2d4cA	1x03A	CA	X-RAY DIFFRACTION	3.1	0.264	93.2	2/2	100	3.46	0.73	0.801	300_A_CA	-
2d69A	2cxeA	SO4	X-RAY DIFFRACTION	3.0	0.328	98.1	7/7	100	0.53	0.976	0.995	1001_A_SO4	-
2d69A	2cxeA	SO4	X-RAY DIFFRACTION	3.0	0.328	98.1	5/5	100	0.53	0.976	0.995	1003_A_SO4	-
2d69A	2cxeA	SO4	X-RAY DIFFRACTION	3.0	0.328	98.1	5/5	100	0.53	0.976	0.995	1004_A_SO4	-
2d69A	2cxeA	SO4	X-RAY DIFFRACTION	3.0	0.328	98.1	4/4	100	0.53	0.976	0.995	1005_A_SO4	-
2d69B	2cxeA	SO4	X-RAY DIFFRACTION	3.0	0.328	99.5	8/8	100	0.6	0.989	0.994	2001_B_SO4	-
2d69B	2cxeA	SO4	X-RAY DIFFRACTION	3.0	0.328	99.5	4/4	100	0.6	0.989	0.994	2002_B_SO4	-
2d69B	2cxeA	SO4	X-RAY DIFFRACTION	3.0	0.328	99.5	5/5	100	0.6	0.989	0.994	2003_B_SO4	-
2d69B	2cxeA	SO4	X-RAY DIFFRACTION	3.0	0.328	99.5	5/5	100	0.6	0.989	0.994	2004_B_SO4	-
2d69D	2cxeA	SO4	X-RAY DIFFRACTION	3.0	0.328	98.1	5/5	100	0.66	0.974	0.981	3003_D_SO4	-
2d69E	2cxeA	SO4	X-RAY DIFFRACTION	3.0	0.328	100	7/7	100	0.56	0.995	0.98	4001_E_SO4	-
2d69E	2cxeA	SO4	X-RAY DIFFRACTION	3.0	0.328	100	4/4	100	0.56	0.995	0.98	4005_E_SO4	-
2d8aA	2dfvA	ZN	X-RAY DIFFRACTION	2.05	0.239	100	4/4	100	0.49	0.995	0.957	502_A_ZN	-
2db3B	5nt7B	MG	X-RAY DIFFRACTION	1.4	0.199	35.5	1/5	20	1.2	0.349	0.934	2802_B_MG	-
2dbxB	2z8kB	CA	X-RAY DIFFRACTION	1.65	0.215	100	5/5	100	0.13	0.999	0.973	701_B_CA	-
2dcjA	2dckA	CA	X-RAY DIFFRACTION	2.1	0.198	97.5	7/7	100	2.27	0.622	0.635	1001_A_CA	-
2dcjA	2dckA	CA	X-RAY DIFFRACTION	2.1	0.198	97.5	5/5	100	2.27	0.622	0.635	1003_A_CA	-
2dcnB	1wyeA	MG	X-RAY DIFFRACTION	2.8	0.27	100	5/5	100	0.33	0.997	0.994	4006_B_MG	-
2dcnD	1wyeA	MG	X-RAY DIFFRACTION	2.8	0.27	100	4/4	100	0.38	0.997	0.993	4013_D_MG	-
2dcnF	1wyeA	MG	X-RAY DIFFRACTION	2.8	0.27	100	5/5	100	0.35	0.997	0.994	4020_F_MG	-
2dcnG	1wyeA	MG	X-RAY DIFFRACTION	2.8	0.27	100	3/3	100	0.35	0.997	0.994	4026_G_MG	-
2dcuA	2d74A	MG	X-RAY DIFFRACTION	2.8	0.29	98.8	2/2	100	0.47	0.987	0.997	1001_A_MG	-
2ddfA	3l0vA	CA	X-RAY DIFFRACTION	1.75	0.208	100	7/7	100	0.33	0.997	0.989	475_A_CA	-
2ddoA	2ddwA	MG	X-RAY DIFFRACTION	3.2	0.254	100	3/3	100	0.74	0.989	0.989	284_A_MG	-
2ddoB	2ddwB	PO4	X-RAY DIFFRACTION	3.2	0.254	97.1	7/7	100	0.68	0.966	0.992	287_B_PO4	-
2ddrA	2uyrX	CA	X-RAY DIFFRACTION	2.4	0.235	100	6/6	100	0.43	0.995	0.959	1324_A_CA	-
2ddtA	2uyrX	MG	X-RAY DIFFRACTION	2.4	0.235	100	6/6	100	0.46	0.995	0.959	311_A_MG	-
2ddxA	3vplA	MG	X-RAY DIFFRACTION	1.2	0.156	100	8/8	100	0.48	0.996	0.996	701_A_MG	-
2de9A	6qeoA	SO4	X-RAY DIFFRACTION	1.3	0.167	100	4/4	100	0.25	0.998	0.998	242_A_SO4	-
2dexX	4x8gA	CA	X-RAY DIFFRACTION	3.29	0.23	93.1	4/7	57	1.25	0.928	0.96	903_X_CA	-
2deyX	3apnA	CA	X-RAY DIFFRACTION	2.7	0.293	87.1	6/6	100	0.9	0.874	0.974	900_X_CA	-
2df4B	3ip4B	MN	X-RAY DIFFRACTION	1.9	0.214	100	4/4	100	0.87	0.987	0.819	502_B_MN	-
2dftB	2iysA	MG	X-RAY DIFFRACTION	1.4	0.212	100	3/3	100	1.83	0.867	0.821	196_B_MG	-
2dfvA	2d8aA	ZN	X-RAY DIFFRACTION	2.05	0.235	95.9	4/8	50	0.49	0.957	0.995	1001_A_ZN	-
2dg1A	2dg0A	CA	X-RAY DIFFRACTION	2.4	0.222	100	6/6	100	0.22	0.983	0.996	3001_A_CA	-
2dg1A	2dg0A	CA	X-RAY DIFFRACTION	2.4	0.222	100	8/8	100	0.22	0.983	0.996	3007_A_CA	-
2dg1B	2dg0A	CA	X-RAY DIFFRACTION	2.4	0.222	100	8/8	100	0.21	0.98	0.996	3008_B_CA	-
2dgeA	2ce1A	ZN	X-RAY DIFFRACTION	1.4	0.184	98	2/2	100	0.88	0.939	0.967	1001_A_ZN	-
2dh3A	6s8vB	ZN	X-RAY DIFFRACTION	1.8	0.226	100	4/4	100	1.13	0.981	0.981	601_A_ZN	-
2dh4A	2e8vA	MG	X-RAY DIFFRACTION	1.8	0.242	90	3/3	100	1.06	0.883	0.985	341_A_MG	-
2dhoA	2icjA	MN	X-RAY DIFFRACTION	1.7	0.239	100	3/3	100	1.11	0.98	0.963	1002_A_MN	-
2dhoA	2icjA	MN	X-RAY DIFFRACTION	1.7	0.239	100	5/5	100	1.11	0.98	0.963	1004_A_MN	-
2dhoA	2icjA	MN	X-RAY DIFFRACTION	1.7	0.239	100	7/7	100	1.11	0.98	0.963	1006_A_MN	-
2dhoA	2icjA	MN	X-RAY DIFFRACTION	1.7	0.239	100	5/5	100	1.11	0.98	0.963	1007_A_MN	-
2dhoA	2icjA	MN	X-RAY DIFFRACTION	1.7	0.239	100	2/2	100	1.11	0.98	0.963	1008_A_MN	-
2dkcA	2dkaB	PO4	X-RAY DIFFRACTION	1.93	0.222	85.4	9/9	100	0.73	0.854	0.992	802_A_PO4	-
2dkcB	2dkaB	PO4	X-RAY DIFFRACTION	1.93	0.222	85.8	9/9	100	0.81	0.854	0.99	801_B_PO4	-
2dkcA	2dkaA	ZN	X-RAY DIFFRACTION	1.93	0.222	95.5	6/6	100	0.39	0.962	0.994	901_A_ZN	-
2dkdA	2dkaB	PO4	X-RAY DIFFRACTION	1.93	0.222	85.4	9/9	100	0.75	0.854	0.992	911_A_PO4	-
2dkdB	2dkaB	PO4	X-RAY DIFFRACTION	1.93	0.222	85.4	8/8	100	0.82	0.852	0.988	912_B_PO4	-
2dkgA	2e1hB	MG	X-RAY DIFFRACTION	1.4	0.23	100	4/4	100	0.68	0.987	0.987	1001_A_MG	-
2dojA	4oqoA	FE	X-RAY DIFFRACTION	2.42	0.26	100	5/5	100	5.6	0.638	0.627	687_A_FE	-
2doqA	3fwbA	CA	X-RAY DIFFRACTION	2.5	0.235	100	6/6	100	3.25	0.703	0.66	162_A_CA	-
2doqA	3fwbA	CA	X-RAY DIFFRACTION	2.5	0.235	100	7/7	100	3.25	0.703	0.66	163_A_CA	-
2doqA	3fwbA	CA	X-RAY DIFFRACTION	2.5	0.235	100	8/8	100	3.25	0.703	0.66	164_A_CA	-
2doqB	3fwbA	CA	X-RAY DIFFRACTION	2.5	0.235	100	6/6	100	1.12	0.955	0.901	163_B_CA	-
2doqB	3fwbA	CA	X-RAY DIFFRACTION	2.5	0.235	100	7/7	100	1.12	0.955	0.901	164_B_CA	-
2dpkA	3us9A	CA	X-RAY DIFFRACTION	2.68	0.274	97.5	3/3	100	1.06	0.905	0.461	1001_A_CA	-
2dq0A	2zr3A	SO4	X-RAY DIFFRACTION	3.0	0.258	100	7/7	100	0.52	0.996	0.994	2001_A_SO4	-
2dq0A	2zr3A	SO4	X-RAY DIFFRACTION	3.0	0.258	100	6/6	100	0.52	0.996	0.994	2003_A_SO4	-
2dq0A	2zr3A	SO4	X-RAY DIFFRACTION	3.0	0.258	100	5/5	100	0.52	0.996	0.994	2005_A_SO4	-
2dq0B	2zr3A	SO4	X-RAY DIFFRACTION	3.0	0.258	100	6/6	100	1.05	0.982	0.98	2004_B_SO4	-
2dq0B	2zr3A	SO4	X-RAY DIFFRACTION	3.0	0.258	100	5/5	100	1.05	0.982	0.98	2006_B_SO4	-
2dscA	3ac9A	MG	X-RAY DIFFRACTION	2.1	0.236	100	6/6	100	0.81	0.978	0.978	302_A_MG	-
2dsdA	3ac9A	MG	X-RAY DIFFRACTION	2.1	0.236	100	7/7	100	0.74	0.98	0.98	301_A_MG	-
2dsdA	3ac9A	MG	X-RAY DIFFRACTION	2.1	0.236	100	4/4	100	0.74	0.98	0.98	302_A_MG	-
2dsdA	5nqrB	MG	X-RAY DIFFRACTION	2.2	0.238	100	3/3	100	0.83	0.98	0.98	303_A_MG	-
2dsdB	3ac9A	MG	X-RAY DIFFRACTION	2.1	0.236	100	4/4	100	0.92	0.971	0.971	305_B_MG	-
2dsdB	5nqrA	MG	X-RAY DIFFRACTION	2.2	0.238	100	3/3	100	1.17	0.966	0.966	306_B_MG	-
2dsnA	2z5gA	NA	X-RAY DIFFRACTION	1.8	0.212	100	3/3	100	0.18	0.999	0.999	2101_A_NA	-
2dsoA	2dg0A	CA	X-RAY DIFFRACTION	2.4	0.222	100	7/7	100	0.31	0.983	0.998	1001_A_CA	-
2dtiA	2e1hB	MN	X-RAY DIFFRACTION	1.4	0.23	100	6/6	100	0.79	0.983	0.983	1501_A_MN	-
2dtrA	1g3tA	SO4	X-RAY DIFFRACTION	2.35	0.318	100	8/8	100	0.87	0.981	0.977	290_A_SO4	-
2duoA	2dupB	CA	X-RAY DIFFRACTION	2.1	0.278	97.5	5/5	100	1.25	0.946	0.969	1_A_CA	-
2duuA	3b1kA	SO4	X-RAY DIFFRACTION	3.3	0.363	100	7/7	100	0.93	0.981	0.935	1339_A_SO4	-
2duuO	3b1kA	SO4	X-RAY DIFFRACTION	3.3	0.363	100	9/9	100	0.88	0.983	0.937	3339_O_SO4	-
2dwiA	4oqoA	CO3	X-RAY DIFFRACTION	2.42	0.26	100	9/9	100	5.86	0.63	0.62	1002_A_CO3	-
2dwsA	1mzyA	NO2	X-RAY DIFFRACTION	1.46	0.21	100	4/4	100	0.51	0.995	0.986	501_A_NO2	-
2dwtA	1n70A	NO2	X-RAY DIFFRACTION	1.6	0.202	100	4/4	100	0.62	0.993	0.978	502_A_NO2	-
2dytA	4gslC	SO4	X-RAY DIFFRACTION	2.7	0.246	87.1	8/8	100	1.27	0.776	0.886	1001_A_SO4	-
2dytA	4gslC	SO4	X-RAY DIFFRACTION	2.7	0.246	87.1	6/6	100	1.27	0.776	0.886	1002_A_SO4	-
2e0aA	7eatB	MG	X-RAY DIFFRACTION	2.1	0.228	93.8	4/4	100	0.35	0.939	0.997	500_A_MG	-
2e1pA	2zwoA	CA	X-RAY DIFFRACTION	2.07	0.227	100	9/9	100	1.02	0.988	0.988	1002_A_CA	-
2e1pA	2zwpB	CA	X-RAY DIFFRACTION	2.4	0.202	95.9	3/7	43	0.78	0.956	0.986	1003_A_CA	-
2e1pA	2zwpB	CA	X-RAY DIFFRACTION	2.4	0.202	95.9	2/4	50	0.78	0.956	0.986	1004_A_CA	-
2e1pA	3vhqA	CA	X-RAY DIFFRACTION	2.15	0.241	97	5/8	62	0.32	0.973	0.998	1006_A_CA	-
2e1qA	2ckjB	CA	X-RAY DIFFRACTION	3.59	0.258	98.4	7/7	100	1.47	0.974	0.988	7001_A_CA	-
2e1qA	2ckjB	CA	X-RAY DIFFRACTION	3.59	0.258	98.4	6/6	100	1.47	0.974	0.988	7002_A_CA	-
2e1qD	2ckjB	CA	X-RAY DIFFRACTION	3.59	0.258	98.4	7/7	100	1.48	0.974	0.988	7008_D_CA	-
2e26A	5b4xA	ZN	X-RAY DIFFRACTION	3.2	0.255	99.1	4/4	100	1.84	0.949	0.956	603_A_ZN	-
2e26A	5b4xA	ZN	X-RAY DIFFRACTION	3.2	0.255	99.1	5/5	100	1.84	0.949	0.956	606_A_ZN	-
2e2hA	3po3A	MG	X-RAY DIFFRACTION	3.3	0.189	100	2/2	100	2.13	0.971	0.952	2002_A_MG	-
2e2hA	1y1yA	ZN	X-RAY DIFFRACTION	4.0	-	100	4/4	100	2.12	0.973	0.954	1734_A_ZN	-
2e2hI	1y1yI	ZN	X-RAY DIFFRACTION	4.0	-	100	4/4	100	2.29	0.805	0.805	203_I_ZN	-
2e2hI	1y1yI	ZN	X-RAY DIFFRACTION	4.0	-	100	7/7	100	2.29	0.805	0.805	204_I_ZN	-
2e2iB	5c44B	ZN	X-RAY DIFFRACTION	3.95	0.236	97.2	4/4	100	1.45	0.965	0.952	1307_B_ZN	-
2e30A	7x2uC	CA	ELECTRON MICROSCOPY	3.2	-	94.8	12/12	100	2.9	0.699	0.731	300_A_CA	-
2e30A	7x2uC	CA	ELECTRON MICROSCOPY	3.2	-	94.8	13/13	100	2.9	0.699	0.731	301_A_CA	-
2e3tA	6abuA	CA	X-RAY DIFFRACTION	1.77	0.237	100	6/6	100	1.14	0.994	0.984	7003_A_CA	-
2e3tB	6abuA	CA	X-RAY DIFFRACTION	1.77	0.237	99.8	8/8	100	1.07	0.993	0.976	7001_B_CA	-
2e5aA	3a7uA	MG	X-RAY DIFFRACTION	3.44	0.318	94.1	6/6	100	1.56	0.904	0.915	3001_A_MG	-
2e5fA	2decB	PO4	X-RAY DIFFRACTION	1.7	0.189	100	7/7	100	0.2	0.999	0.999	1001_A_PO4	-
2e69A	2e6eA	SO4	X-RAY DIFFRACTION	2.5	0.288	92.8	8/8	100	1.11	0.904	0.967	301_A_SO4	-
2e69A	2e6eA	SO4	X-RAY DIFFRACTION	2.5	0.288	92.8	8/8	100	1.11	0.904	0.967	302_A_SO4	-
2e69A	2e6cB	SO4	X-RAY DIFFRACTION	2.05	0.249	99.6	5/5	100	1.24	0.969	0.969	305_A_SO4	-
2e69B	2e6cA	SO4	X-RAY DIFFRACTION	2.05	0.249	100	3/3	100	1.21	0.979	0.935	309_B_SO4	-
2e6bA	2e6eA	MG	X-RAY DIFFRACTION	2.5	0.288	92.8	3/3	100	1.09	0.904	0.968	301_A_MG	-
2e6gA	2e6eA	PO4	X-RAY DIFFRACTION	2.5	0.288	98.2	8/8	100	0.93	0.963	0.963	302_A_PO4	-
2e6gG	2e6eA	PO4	X-RAY DIFFRACTION	2.5	0.288	96.1	7/7	100	0.81	0.947	0.98	902_G_PO4	-
2e6gJ	2e6cA	PO4	X-RAY DIFFRACTION	2.05	0.249	100	4/4	100	0.94	0.975	0.893	1203_J_PO4	-
2e6lA	2e6mA	ZN	X-RAY DIFFRACTION	2.0	0.243	100	6/6	100	0.19	0.999	0.999	501_A_ZN	-
2e6uX	2d5aA	CA	X-RAY DIFFRACTION	1.7	-	100	2/2	100	0.21	0.998	0.998	201_X_CA	-
2e7fA	1f6yA	CA	X-RAY DIFFRACTION	2.2	0.261	98.1	2/2	100	0.36	0.981	0.996	3001_A_CA	-
2e7fB	1f6yA	CA	X-RAY DIFFRACTION	2.2	0.261	98.1	3/3	100	0.42	0.98	0.995	4001_B_CA	-
2e7jA	2e7iB	SO4	X-RAY DIFFRACTION	3.0	0.318	100	5/5	100	0.42	0.996	0.996	601_A_SO4	-
2e85A	2i8lA	CA	SOLUTION NMR	-	-	100	5/5	100	1.97	0.883	0.883	1002_A_CA	-
2e85B	2i8lA	CA	SOLUTION NMR	-	-	100	3/3	100	1.9	0.883	0.888	1004_B_CA	-
2e85B	2i8lA	CA	SOLUTION NMR	-	-	100	2/2	100	1.9	0.883	0.888	1005_B_CA	-
2e88A	3a8yA	ZN	X-RAY DIFFRACTION	2.3	0.281	100	3/3	100	2.52	0.913	0.904	501_A_ZN	-
2e89C	2e21B	MG	X-RAY DIFFRACTION	2.7	0.294	100	5/5	100	0.94	0.98	0.98	601_C_MG	-
2e8aA	2e88A	MG	X-RAY DIFFRACTION	1.8	0.239	100	4/4	100	0.7	0.991	0.989	501_A_MG	-
2e8tB	2e8vA	MG	X-RAY DIFFRACTION	1.8	0.242	96.2	6/6	100	0.74	0.96	0.97	1303_B_MG	-
2e92A	2e8vA	MG	X-RAY DIFFRACTION	1.8	0.242	98.7	3/3	100	0.91	0.975	0.972	1301_A_MG	-
2e9eA	5hpwB	CO3	X-RAY DIFFRACTION	2.5	0.311	100	4/4	100	0.79	0.992	0.992	609_A_CO3	-
2e9eB	5hpwB	CO3	X-RAY DIFFRACTION	2.5	0.311	100	4/4	100	0.78	0.992	0.992	609_B_CO3	-
2e9rX	1u09A	MG	X-RAY DIFFRACTION	1.91	0.235	100	5/5	100	0.7	0.992	0.992	665_X_MG	-
2e9tA	1u09A	MG	X-RAY DIFFRACTION	1.91	0.235	100	4/4	100	0.77	0.99	0.986	780_A_MG	-
2eb5A	2eb4A	MG	X-RAY DIFFRACTION	1.6	0.229	100	6/6	100	0.15	0.999	0.992	1001_A_MG	-
2eb6A	2eb4B	MG	X-RAY DIFFRACTION	1.6	0.229	98.9	5/5	100	1.06	0.977	0.984	1001_A_MG	-
2ef5A	2ef4A	MN	X-RAY DIFFRACTION	2.3	0.259	100	5/5	100	0.4	0.996	0.964	1101_A_MN	-
2ef5A	2ef4A	MN	X-RAY DIFFRACTION	2.3	0.259	100	5/5	100	0.4	0.996	0.964	1102_A_MN	-
2efbA	5hpwB	CO3	X-RAY DIFFRACTION	2.5	0.311	100	4/4	100	0.74	0.993	0.993	2006_A_CO3	-
2efbB	5hpwB	CO3	X-RAY DIFFRACTION	2.5	0.311	100	4/4	100	0.73	0.993	0.993	2007_B_CO3	-
2efbA	5ff1A	PO4	X-RAY DIFFRACTION	1.97	0.226	100	8/8	100	1.26	0.977	0.977	2002_A_PO4	-
2efbA	6lf7A	PO4	X-RAY DIFFRACTION	1.79	0.297	100	6/6	100	0.73	0.994	0.994	2005_A_PO4	-
2egdB	2ki6C	CA	SOLUTION NMR	-	-	100	9/9	100	2.03	0.778	0.743	303_B_CA	-
2eh1B	2ek0A	ZN	X-RAY DIFFRACTION	1.9	0.255	100	2/2	100	0.95	0.95	0.919	101_B_ZN	-
2eh9A	2cxyA	ZN	X-RAY DIFFRACTION	1.6	0.203	100	2/2	100	1.24	0.908	0.877	201_A_ZN	-
2eh9A	2cxyA	ZN	X-RAY DIFFRACTION	1.6	0.203	100	2/2	100	1.24	0.908	0.877	203_A_ZN	-
2eibA	1k3iA	CU	X-RAY DIFFRACTION	1.4	0.193	100	6/6	100	1.58	0.976	0.96	700_A_CU	-
2eijC	5b1bC	ZN	X-RAY DIFFRACTION	1.6	0.191	100	4/4	100	0.1	1	1	262_C_ZN	-
2einB	7cohB	ZN	X-RAY DIFFRACTION	1.3	0.17	100	2/2	100	0.29	0.997	0.997	607_B_ZN	-
2einF	2occF	ZN	X-RAY DIFFRACTION	2.3	0.244	100	3/3	100	1.05	0.954	0.954	604_F_ZN	-
2einL	5b1aL	ZN	X-RAY DIFFRACTION	1.5	0.172	100	2/2	100	0.26	0.986	0.986	603_L_ZN	-
2ejnA	1zkrA	CA	X-RAY DIFFRACTION	1.64	0.22	100	3/3	100	0.57	0.995	0.995	1001_A_CA	-
2ejnA	1zkrA	CA	X-RAY DIFFRACTION	1.64	0.22	100	3/3	100	0.57	0.995	0.995	1003_A_CA	-
2ejnA	1zkrA	CA	X-RAY DIFFRACTION	1.64	0.22	100	3/3	100	0.57	0.995	0.995	1003_A_CA	-
2ejnB	1zkrA	CA	X-RAY DIFFRACTION	1.64	0.22	100	4/4	100	0.71	0.981	0.975	1004_B_CA	-
2ek0A	2eh1B	ZN	X-RAY DIFFRACTION	2.25	0.223	98.9	2/2	100	0.95	0.919	0.95	102_A_ZN	-
2epfA	2ddbA	ZN	X-RAY DIFFRACTION	1.9	0.258	100	2/2	100	1.27	0.961	0.961	301_A_ZN	-
2es2A	3pf5B	CA	X-RAY DIFFRACTION	1.68	0.235	100	3/3	100	0.96	0.941	0.941	100_A_CA	-
2es2A	3pf5B	CA	X-RAY DIFFRACTION	1.68	0.235	100	3/3	100	0.96	0.941	0.941	200_A_CA	-
2eu8B	4qbgB	CA	X-RAY DIFFRACTION	1.37	0.22	100	4/4	100	2.08	0.906	0.902	1223_B_CA	-
2eufA	2f2cA	CA	X-RAY DIFFRACTION	2.8	0.301	100	3/3	100	0.4	0.995	0.995	255_A_CA	-
2evxA	2e9qA	MG	X-RAY DIFFRACTION	2.2	0.267	99.9	6/6	100	0.48	0.994	0.986	501_A_MG	-
2eweA	1o8mA	CA	X-RAY DIFFRACTION	2.2	0.215	100	4/4	100	0.35	0.997	0.997	702_A_CA	-
2eweA	1o8kA	CA	X-RAY DIFFRACTION	2.2	0.208	100	2/2	100	0.32	0.998	0.998	703_A_CA	-
2eweA	1o8kA	CA	X-RAY DIFFRACTION	2.2	0.208	100	5/5	100	0.32	0.998	0.998	704_A_CA	-
2ewgA	4rypA	MG	X-RAY DIFFRACTION	2.21	0.241	95.1	4/4	100	1.4	0.925	0.966	3002_A_MG	-
2ewgA	4rypA	MG	X-RAY DIFFRACTION	2.21	0.241	95.1	4/4	100	1.4	0.925	0.966	3003_A_MG	-
2ewgB	4rypA	MG	X-RAY DIFFRACTION	2.21	0.241	95.1	4/4	100	1.33	0.926	0.968	4002_B_MG	-
2ewgB	4rypA	MG	X-RAY DIFFRACTION	2.21	0.241	95.1	6/6	100	1.33	0.926	0.968	4003_B_MG	-
2exuA	7nkxY	ZN	ELECTRON MICROSCOPY	2.9	-	100	7/7	100	0.84	0.497	0.95	501_A_ZN	-
2ey4E	3lwvB	ZN	X-RAY DIFFRACTION	2.5	0.245	100	7/7	100	1.08	0.847	0.835	201_E_ZN	-
2ey4F	3lwvB	ZN	X-RAY DIFFRACTION	2.5	0.245	100	5/5	100	0.98	0.87	0.857	301_F_ZN	-
2ez1A	1tplA	K	X-RAY DIFFRACTION	2.3	-	92.8	2/2	100	1.21	0.914	0.973	500_A_K	-
2ez1B	1tplA	K	X-RAY DIFFRACTION	2.3	-	92.8	2/2	100	1.22	0.914	0.973	500_B_K	-
2ez2B	1tplA	K	X-RAY DIFFRACTION	2.3	-	92.8	2/2	100	1.24	0.914	0.977	5500_B_K	-
2ez4A	6hafA	PO4	X-RAY DIFFRACTION	1.3	0.156	100	5/5	100	0.1	1	1	1612_A_PO4	-
2f0rA	7nlcA	SO4	X-RAY DIFFRACTION	1.4	0.239	100	5/5	100	0.68	0.981	0.974	500_A_SO4	-
2f1hA	4qkqA	MG	X-RAY DIFFRACTION	2.0	0.267	81	4/4	100	1.62	0.795	0.964	502_A_MG	-
2f1wA	2f1zB	CA	X-RAY DIFFRACTION	3.2	0.316	100	2/2	100	1.66	0.929	0.287	301_A_CA	-
2f2oB	1qivA	CA	X-RAY DIFFRACTION	2.64	0.301	99.3	6/6	100	3.28	0.461	0.504	1003_B_CA	-
2f2oB	1qivA	CA	X-RAY DIFFRACTION	2.64	0.301	99.3	7/7	100	3.28	0.461	0.504	1004_B_CA	-
2f2pA	1qiwA	CA	X-RAY DIFFRACTION	2.3	0.317	99.3	7/7	100	3.08	0.444	0.511	1003_A_CA	-
2f2pB	1qiwA	CA	X-RAY DIFFRACTION	2.3	0.317	99.3	7/7	100	3.22	0.442	0.508	1004_B_CA	-
2f44A	2f3nA	ZN	X-RAY DIFFRACTION	2.1	0.251	100	5/5	100	0.21	0.994	0.994	255_A_ZN	-
2f49A	2b9hA	MG	X-RAY DIFFRACTION	1.55	0.216	100	7/7	100	1.52	0.957	0.951	601_A_MG	-
2f4fA	2f5gA	MN	X-RAY DIFFRACTION	1.7	0.225	100	2/2	100	0.4	0.992	0.992	1501_A_MN	-
2f59A	2i0fA	CA	X-RAY DIFFRACTION	2.22	0.287	100	2/2	100	0.56	0.985	0.979	301_A_CA	-
2f59D	2i0fA	CA	X-RAY DIFFRACTION	2.22	0.287	100	3/3	100	0.56	0.986	0.986	306_D_CA	-
2f5eA	2hyfC	MN	X-RAY DIFFRACTION	2.8	0.277	100	5/5	100	1.6	0.883	0.865	1151_A_MN	-
2f6jA	2fuiA	ZN	SOLUTION NMR	-	-	33.5	4/4	100	2.08	0.297	0.638	1001_A_ZN	-
2f6jA	2fuiA	ZN	SOLUTION NMR	-	-	33.5	6/6	100	2.08	0.297	0.638	1002_A_ZN	-
2f7tA	4u7bA	MG	X-RAY DIFFRACTION	3.09	0.261	100	3/3	100	1.29	0.962	0.579	1745_A_MG	-
2fa7A	3tajA	ZN	X-RAY DIFFRACTION	1.7	0.223	100	4/4	100	0.37	0.997	0.997	304_A_ZN	-
2fahA	2qzyB	MN	X-RAY DIFFRACTION	1.9	0.2	98	5/5	100	1.26	0.962	0.98	2003_A_MN	-
2fahB	2qzyB	MN	X-RAY DIFFRACTION	1.9	0.2	98	5/5	100	1.28	0.962	0.979	3003_B_MN	-
2faqA	2faoA	MN	X-RAY DIFFRACTION	1.5	0.214	100	4/4	100	0.16	0.999	0.999	502_A_MN	-
2farA	2faoA	MN	X-RAY DIFFRACTION	1.5	0.214	100	4/4	100	0.14	0.999	0.999	502_A_MN	-
2fbbA	2vb1A	NA	X-RAY DIFFRACTION	0.65	0.095	100	4/4	100	1.26	0.959	0.959	132_A_NA	-
2fbbA	2vb1A	NA	X-RAY DIFFRACTION	0.65	0.095	100	4/4	100	1.26	0.959	0.959	134_A_NA	-
2fbbA	7skwA	NA	ELECTRON CRYSTALLOGRAPHY	0.87	0.221	100	3/3	100	1.39	0.948	0.948	135_A_NA	-
2fbdA	2h5zA	SO4	X-RAY DIFFRACTION	1.92	0.242	100	4/4	100	0.3	0.995	0.995	402_A_SO4	-
2fbvA	2fbtA	MN	X-RAY DIFFRACTION	2.05	0.241	100	3/3	100	0.25	0.998	0.988	237_A_MN	-
2fbvA	2fbtA	MN	X-RAY DIFFRACTION	2.05	0.241	100	6/6	100	0.25	0.998	0.988	238_A_MN	-
2fbxA	2fbtA	MG	X-RAY DIFFRACTION	2.05	0.241	100	5/5	100	0.16	0.999	0.994	238_A_MG	-
2fcaA	7nzjA	K	X-RAY DIFFRACTION	1.98	0.223	100	4/4	100	0.46	0.993	0.988	250_A_K	-
2fcaA	7nzjA	K	X-RAY DIFFRACTION	1.98	0.223	100	3/3	100	0.46	0.993	0.988	252_A_K	-
2fcoA	1y1oA	MG	X-RAY DIFFRACTION	2.2	0.248	98	7/7	100	0.42	0.96	0.891	701_A_MG	-
2fe3A	3f8nA	ZN	X-RAY DIFFRACTION	3.15	0.315	97.1	4/4	100	2.88	0.616	0.633	201_A_ZN	-
2fe8A	5tl7B	ZN	X-RAY DIFFRACTION	2.44	0.267	100	5/5	100	2.39	0.795	0.792	316_A_ZN	-
2fepA	3oqmA	SO4	X-RAY DIFFRACTION	2.96	0.271	100	9/9	100	0.6	0.991	0.816	4396_A_SO4	-
2fepS	1sphA	SO4	X-RAY DIFFRACTION	2.0	-	100	5/5	100	0.71	0.96	0.949	4398_S_SO4	-
2fflA	2qvwD	MN	X-RAY DIFFRACTION	3.0	0.263	97.6	2/2	100	0.69	0.973	0.989	5026_A_MN	-
2fflA	2qvwB	MN	X-RAY DIFFRACTION	3.0	0.263	98.8	3/3	100	1.33	0.978	0.986	5027_A_MN	-
2fflA	2qvwB	MN	X-RAY DIFFRACTION	3.0	0.263	98.8	4/4	100	1.33	0.978	0.986	5029_A_MN	-
2fflA	2qvwB	MN	X-RAY DIFFRACTION	3.0	0.263	98.8	5/5	100	1.33	0.978	0.986	5034_A_MN	-
2fflB	2qvwC	MN	X-RAY DIFFRACTION	3.0	0.263	98.3	3/3	100	0.75	0.983	0.994	5037_B_MN	-
2fflB	2qvwA	MN	X-RAY DIFFRACTION	3.0	0.263	99.6	2/2	100	1.3	0.986	0.978	5039_B_MN	-
2fflC	2qvwB	MN	X-RAY DIFFRACTION	3.0	0.263	99.6	4/4	100	0.77	0.993	0.983	5030_C_MN	-
2fflC	2qvwB	MN	X-RAY DIFFRACTION	3.0	0.263	99.6	5/5	100	0.77	0.993	0.983	5032_C_MN	-
2fflD	2qvwA	MN	X-RAY DIFFRACTION	3.0	0.263	99.4	4/4	100	0.56	0.991	0.975	5031_D_MN	-
2fflD	2qvwA	MN	X-RAY DIFFRACTION	3.0	0.263	99.4	2/2	100	0.56	0.991	0.975	5035_D_MN	-
2ffuA	5ajoA	MN	X-RAY DIFFRACTION	1.48	0.181	100	4/4	100	3.1	0.782	0.78	600_A_MN	-
2fglA	2f8qA	MG	X-RAY DIFFRACTION	2.2	0.235	99.7	4/4	100	0.3	0.995	0.998	602_A_MG	-
2fglB	2f8qA	MG	X-RAY DIFFRACTION	2.2	0.235	99.7	5/5	100	0.3	0.995	0.998	604_B_MG	-
2fgqX	1e54A	CA	X-RAY DIFFRACTION	2.1	0.235	100	2/2	100	0.42	0.996	0.993	502_X_CA	-
2fgqX	1e54A	CA	X-RAY DIFFRACTION	2.1	0.235	100	7/7	100	0.42	0.996	0.993	503_X_CA	-
2fhbA	6j33B	CA	X-RAY DIFFRACTION	1.3	0.154	100	3/3	100	2.66	0.942	0.942	2408_A_CA	-
2fi3I	1g6xA	CA	X-RAY DIFFRACTION	0.86	0.14	100	2/2	100	1.27	0.93	0.93	2003_I_CA	-
2fjuA	6x1gB	MG	X-RAY DIFFRACTION	1.6	0.218	100	5/5	100	1.49	0.935	0.93	179_A_MG	-
2fk1A	2fmaA	CU	X-RAY DIFFRACTION	0.85	0.15	100	3/3	100	0.2	0.994	0.994	101_A_CU	-
2fk3A	2fmaA	CU	X-RAY DIFFRACTION	0.85	0.15	100	2/2	100	1.02	0.916	0.916	204_A_CU	-
2fk3A	2fmaA	CU	X-RAY DIFFRACTION	0.85	0.15	100	3/3	100	1.02	0.916	0.916	213_A_CU	-
2fk3F	2fmaA	CU	X-RAY DIFFRACTION	0.85	0.15	100	3/3	100	1.26	0.886	0.886	217_F_CU	-
2fk6A	1y44B	ZN	X-RAY DIFFRACTION	2.1	0.248	96.4	6/6	100	1.51	0.903	0.948	401_A_ZN	-
2fkcA	2fl3A	CA	X-RAY DIFFRACTION	2.39	0.284	100	4/4	100	0.35	0.996	0.996	248_A_CA	-
2fkcA	2fl3A	CA	X-RAY DIFFRACTION	2.39	0.284	100	2/2	100	0.35	0.996	0.996	52_C_CA	-
2fkhB	2fl3A	CA	X-RAY DIFFRACTION	2.39	0.284	100	4/4	100	0.68	0.991	0.991	248_B_CA	-
2fkhB	2fl3A	CA	X-RAY DIFFRACTION	2.39	0.284	100	4/4	100	0.68	0.991	0.991	22_E_CA	-
2fkyA	4aqwC	MG	ELECTRON MICROSCOPY	9.5	-	100	2/2	100	2.86	0.86	0.814	603_A_MG	-
2fkzB	1sofC	FE2	X-RAY DIFFRACTION	2.6	0.246	100	2/2	100	0.29	0.996	0.996	1602_B_FE2	-
2fm1A	1m6sA	CA	X-RAY DIFFRACTION	1.8	0.213	100	4/4	100	0.14	1	1	344_A_CA	-
2fnqA	3fg1C	CA	X-RAY DIFFRACTION	1.85	0.209	99.4	6/6	100	1.25	0.981	0.961	2200_A_CA	-
2fnqA	3dy5A	CA	X-RAY DIFFRACTION	3.51	0.322	92.5	6/6	100	1.2	0.919	0.616	2400_A_CA	-
2fosA	6s9zA	CU	X-RAY DIFFRACTION	0.95	0.137	100	2/2	100	0.83	0.992	0.966	304_A_CU	-
2fpqA	5bqnA	ZN	X-RAY DIFFRACTION	2.3	0.247	100	8/8	100	2.02	0.953	0.475	500_A_ZN	-
2fpwB	2fpsB	CA	X-RAY DIFFRACTION	2.2	0.244	100	4/4	100	0.23	0.998	0.992	504_B_CA	-
2frhA	2fnpA	CA	X-RAY DIFFRACTION	2.6	0.308	99.2	3/3	100	1.31	0.903	0.939	501_A_CA	-
2frhB	2fnpA	CA	X-RAY DIFFRACTION	2.6	0.308	99.2	3/3	100	1.39	0.894	0.929	601_B_CA	-
2ftkE	1srrB	MG	X-RAY DIFFRACTION	1.9	0.278	100	6/6	100	1.11	0.938	0.924	2001_E_MG	-
2ftkG	1srrB	MG	X-RAY DIFFRACTION	1.9	0.278	100	6/6	100	1.43	0.919	0.904	2004_G_MG	-
2ftoX	6nnrA	PO4	X-RAY DIFFRACTION	1.05	0.132	100	3/3	100	0.39	0.996	0.996	267_X_PO4	-
2fuuA	2fuiA	ZN	SOLUTION NMR	-	-	100	14/14	100	0.83	0.799	0.799	201_A_ZN	-
2fv2A	4cruB	MN	X-RAY DIFFRACTION	1.65	0.179	100	3/3	100	0.63	0.99	0.979	900_A_MN	-
2fwsA	2qvkA	CA	X-RAY DIFFRACTION	1.45	0.192	5.8	1/9	11	2.03	0.725	0.818	600_A_CA	-
2fwuA	3us9A	CA	X-RAY DIFFRACTION	2.68	0.274	85	15/15	100	1.89	0.668	0.437	800_A_CA	-
2fwuA	3us9A	CA	X-RAY DIFFRACTION	2.68	0.274	85	13/13	100	1.89	0.668	0.437	850_A_CA	-
2fx3A	4pc3B	MG	X-RAY DIFFRACTION	1.83	0.199	95.8	4/5	80	2.54	0.853	0.885	998_A_MG	-
2fxfA	2g3tA	CA	X-RAY DIFFRACTION	1.8	0.26	100	2/2	100	2.34	0.89	0.865	301_A_CA	-
2fxfA	2g3tA	CA	X-RAY DIFFRACTION	1.8	0.26	100	4/4	100	2.34	0.89	0.865	305_A_CA	-
2fxfB	2b4bB	CA	X-RAY DIFFRACTION	2.0	0.265	100	2/2	100	1.99	0.875	0.875	304_B_CA	-
2fxiA	2cd7A	SO4	X-RAY DIFFRACTION	1.5	0.218	100	9/9	100	0.35	0.993	0.993	142_A_SO4	-
2fyaA	6fwtA	MN	X-RAY DIFFRACTION	1.84	0.218	100	3/3	100	1.12	0.976	0.959	403_A_MN	-
2fyrA	4imqA	MG	X-RAY DIFFRACTION	1.5	0.185	100	5/5	100	0.46	0.994	0.982	302_A_MG	-
2fz6A	2gvmA	ZN	X-RAY DIFFRACTION	2.3	0.247	94.4	3/3	100	0.48	0.921	0.947	202_A_ZN	-
2fz6B	2gvmB	ZN	X-RAY DIFFRACTION	2.3	0.247	100	3/3	100	2.11	0.816	0.807	203_B_ZN	-
2g06A	2bduA	MG	X-RAY DIFFRACTION	2.35	0.22	100	6/6	100	0.24	0.999	0.999	900_A_MG	-
2g09A	2bduA	PO4	X-RAY DIFFRACTION	2.35	0.22	100	10/10	100	0.28	0.998	0.998	903_A_PO4	-
2g0yA	2f3lA	CA	X-RAY DIFFRACTION	2.11	0.251	99.2	4/4	100	0.32	0.972	0.994	140_A_CA	-
2g0yA	2f3lA	CA	X-RAY DIFFRACTION	2.11	0.251	99.2	2/2	100	0.32	0.972	0.994	142_A_CA	-
2g1tA	2fo0A	MG	X-RAY DIFFRACTION	2.27	0.246	100	4/4	100	2.39	0.873	0.524	1501_A_MG	-
2g2nA	2iglA	ZN	X-RAY DIFFRACTION	1.8	0.242	100	3/3	100	0.5	0.985	0.943	1001_A_ZN	-
2g2nA	2iglA	ZN	X-RAY DIFFRACTION	1.8	0.242	100	4/4	100	0.5	0.985	0.943	1005_A_ZN	-
2g2nA	2iglA	ZN	X-RAY DIFFRACTION	1.8	0.242	100	2/2	100	0.5	0.985	0.943	1009_A_ZN	-
2g2nA	2iglA	ZN	X-RAY DIFFRACTION	1.8	0.242	100	3/3	100	0.5	0.985	0.943	1013_A_ZN	-
2g2oA	1mlaA	SO4	X-RAY DIFFRACTION	1.5	-	99.3	8/8	100	0.45	0.989	0.995	1001_A_SO4	-
2g2pD	2iglA	ZN	X-RAY DIFFRACTION	1.8	0.242	100	3/3	100	0.37	0.992	0.958	1012_D_ZN	-
2g38B	6vj5B	MN	X-RAY DIFFRACTION	2.4	0.254	100	3/3	100	1.21	0.952	0.947	199_B_MN	-
2g42B	2fztA	CA	X-RAY DIFFRACTION	2.05	0.254	100	2/2	100	0.42	0.969	0.969	79_B_CA	-
2g4lA	1yb6A	SO4	X-RAY DIFFRACTION	1.54	0.182	100	3/3	100	0.1	1	0.996	304_A_SO4	-
2g4lA	1qj4A	SO4	X-RAY DIFFRACTION	1.1	0.144	100	5/5	100	0.1	1	0.996	305_A_SO4	-
2g4nA	1f6rA	CA	X-RAY DIFFRACTION	2.2	0.248	100	7/7	100	0.59	0.981	0.973	203_A_CA	-
2g4vA	3i2yX	CA	X-RAY DIFFRACTION	0.99	0.215	100	7/7	100	0.11	1	1	281_A_CA	-
2g54A	2g49A	ZN	X-RAY DIFFRACTION	2.5	0.225	100	4/4	100	0.13	1	1	1100_A_ZN	-
2g7fA	2g7eA	MG	X-RAY DIFFRACTION	1.6	0.255	99.5	4/4	100	0.18	0.994	0.999	301_A_MG	-
2g7nA	2g7kA	ZN	X-RAY DIFFRACTION	2.8	0.265	96.4	5/5	100	0.99	0.936	0.969	455_A_ZN	-
2g83A	6pt0A	MG	ELECTRON MICROSCOPY	3.2	-	100	5/5	100	2.99	0.559	0.486	356_A_MG	-
2g83B	6pt0A	MG	ELECTRON MICROSCOPY	3.2	-	100	5/5	100	3.06	0.562	0.489	358_B_MG	-
2g87A	5te5A	ZN	X-RAY DIFFRACTION	4.01	0.357	100	6/6	100	1.53	0.961	0.961	962_A_ZN	-
2g87B	5te5A	ZN	X-RAY DIFFRACTION	4.01	0.357	100	6/6	100	1.55	0.96	0.96	963_B_ZN	-
2g88A	2oesA	MG	X-RAY DIFFRACTION	3.5	0.279	98.9	3/3	100	1.13	0.915	0.949	2633_A_MG	-
2g8fA	4htuB	MG	X-RAY DIFFRACTION	1.49	0.218	100	5/5	100	0.63	0.981	0.974	302_A_MG	-
2g8iA	3ey1A	MN	X-RAY DIFFRACTION	1.6	0.261	100	7/7	100	0.58	0.985	0.964	402_A_MN	-
2g8iA	6dopA	MN	X-RAY DIFFRACTION	1.25	0.178	100	4/4	100	0.5	0.991	0.984	403_A_MN	-
2g8kA	2g8hA	CA	X-RAY DIFFRACTION	1.85	0.254	100	3/3	100	0.33	0.995	0.995	403_A_CA	-
2g8kA	6dogA	CA	X-RAY DIFFRACTION	1.28	0.183	100	3/3	100	0.58	0.989	0.989	404_A_CA	-
2g8xA	2ftnA	CO3	X-RAY DIFFRACTION	1.6	0.204	100	6/6	100	0.52	0.993	0.985	803_A_CO3	-
2g8xB	6nnrA	CO3	X-RAY DIFFRACTION	1.05	0.132	100	7/7	100	0.69	0.988	0.98	805_B_CO3	-
2g9qA	7p7dA	PO4	X-RAY DIFFRACTION	1.45	0.17	100	7/7	100	0.54	0.996	0.983	995_A_PO4	-
2g9yB	3dpcA	MG	X-RAY DIFFRACTION	2.3	0.271	99.8	6/6	100	1.19	0.982	0.982	452_B_MG	-
2g9yA	3bdhA	PO4	X-RAY DIFFRACTION	1.85	0.189	100	8/8	100	1.04	0.989	0.989	656_A_PO4	-
2g9yB	3bdhA	PO4	X-RAY DIFFRACTION	1.85	0.189	100	7/7	100	1.04	0.989	0.989	956_B_PO4	-
2g9yA	3bdhA	ZN	X-RAY DIFFRACTION	1.85	0.189	100	7/7	100	1.04	0.989	0.989	451_A_ZN	-
2ga3B	3dpcA	MG	X-RAY DIFFRACTION	2.3	0.271	99.8	5/5	100	1.19	0.982	0.98	452_B_MG	-
2ga3A	3bdhA	ZN	X-RAY DIFFRACTION	1.85	0.189	100	7/7	100	1.04	0.989	0.987	451_A_ZN	-
2ga9D	3owgA	CA	X-RAY DIFFRACTION	2.86	0.316	100	3/3	100	0.88	0.987	0.962	480_D_CA	-
2ga9D	3owgA	CA	X-RAY DIFFRACTION	2.86	0.316	100	3/3	100	0.88	0.987	0.962	481_D_CA	-
2gblB	5n8yA	MG	ELECTRON MICROSCOPY	4.7	-	98.4	7/7	100	1.36	0.959	0.971	802_B_MG	-
2gblC	5n8yA	MG	ELECTRON MICROSCOPY	4.7	-	99	4/4	100	1.43	0.963	0.971	803_C_MG	-
2gbxB	2gbwB	ZN	X-RAY DIFFRACTION	1.7	0.228	100	2/2	100	0.33	0.995	0.995	468_B_ZN	-
2gc1A	4lukA	ZN	X-RAY DIFFRACTION	1.41	0.214	100	2/2	100	0.58	0.983	0.978	403_A_ZN	-
2gcpA	2gcoA	MG	X-RAY DIFFRACTION	1.4	0.219	99.4	3/3	100	1.18	0.955	0.905	2003_A_MG	-
2gdjA	4qkqA	MG	X-RAY DIFFRACTION	2.0	0.267	100	4/4	100	0.96	0.972	0.897	502_A_MG	-
2ggeA	2gdqA	MG	X-RAY DIFFRACTION	1.8	0.252	100	7/7	100	0.29	0.998	0.998	400_A_MG	-
2ggeB	2gdqA	MG	X-RAY DIFFRACTION	1.8	0.252	100	7/7	100	0.51	0.993	0.996	400_B_MG	-
2gghD	2gggC	MG	X-RAY DIFFRACTION	2.4	0.207	100	6/6	100	0.56	0.994	0.994	4377_D_MG	-
2ggmA	1m39A	CA	SOLUTION NMR	-	-	53.4	7/7	100	2.37	0.371	0.602	400_A_CA	-
2ggmA	1m39A	CA	SOLUTION NMR	-	-	53.4	9/9	100	2.37	0.371	0.602	401_A_CA	-
2ggmB	1m39A	CA	SOLUTION NMR	-	-	55.2	7/7	100	2.17	0.388	0.61	402_B_CA	-
2gh2A	4xezA	SO4	X-RAY DIFFRACTION	1.25	0.162	100	4/4	100	0.22	0.998	0.998	451_A_SO4	-
2ghqC	3d9nY	MG	X-RAY DIFFRACTION	1.6	0.201	100	1/1	100	14.95	0.666	0.333	151_C_MG	-
2gj8A	1rflA	K	SOLUTION NMR	-	-	100	5/5	100	4.09	0.547	0.504	603_A_K	-
2gj8A	1rflA	MG	SOLUTION NMR	-	-	100	3/3	100	4.09	0.547	0.504	602_A_MG	-
2gjkA	6ej5A	MG	X-RAY DIFFRACTION	3.34	0.309	96.2	4/4	100	3.77	0.838	0.857	1000_A_MG	-
2gjzA	1lo2L	ZN	X-RAY DIFFRACTION	2.0	0.248	100	3/3	100	0.88	0.978	0.97	229_B_ZN	-
2gk6A	2wjyA	MG	X-RAY DIFFRACTION	2.5	0.24	100	4/4	100	2.2	0.944	0.742	1000_A_MG	-
2gk6A	6ej5A	PO4	X-RAY DIFFRACTION	3.34	0.309	96.9	10/10	100	2.33	0.932	0.937	990_A_PO4	-
2gm1A	6ta4K	MG	ELECTRON MICROSCOPY	6.1	-	99.7	7/7	100	3.04	0.832	0.783	370_A_MG	-
2gmnA	5nggB	ZN	X-RAY DIFFRACTION	1.18	0.146	100	4/4	100	0.19	0.999	0.963	805_A_ZN	-
2gmsA	2gmuB	MG	X-RAY DIFFRACTION	1.9	0.231	100	3/3	100	0.5	0.994	0.994	403_A_MG	-
2gnmA	2gnbA	CA	X-RAY DIFFRACTION	2.27	0.215	98.3	4/4	100	0.47	0.983	0.995	254_A_CA	-
2gnmB	2gnbA	MN	X-RAY DIFFRACTION	2.27	0.215	98.3	2/2	100	0.79	0.98	0.989	254_B_MN	-
2go7A	2msnA	MG	SOLUTION NMR	-	-	100	7/7	100	3.74	0.736	0.721	207_A_MG	-
2gp7A	2e2rA	CA	X-RAY DIFFRACTION	1.6	0.197	100	4/4	100	0.67	0.988	0.975	600_A_CA	-
2gq3A	5h8uA	MG	X-RAY DIFFRACTION	2.85	0.276	99	9/9	100	0.46	0.989	0.989	1002_A_MG	-
2gq3B	5cakA	MG	X-RAY DIFFRACTION	1.99	0.221	99.9	9/9	100	1.01	0.99	0.986	1003_B_MG	-
2gqsA	2gqrA	MG	X-RAY DIFFRACTION	2.0	0.239	100	3/3	100	0.53	0.956	0.994	240_A_MG	-
2gruA	2d2xA	PO4	X-RAY DIFFRACTION	2.3	0.228	95.6	3/4	75	0.35	0.959	0.997	608_A_PO4	-
2gs7A	3w2pA	MG	X-RAY DIFFRACTION	2.05	0.206	100	4/4	100	2.97	0.842	0.775	202_A_MG	-
2gseA	5lxxA	CA	X-RAY DIFFRACTION	1.25	0.133	100	3/3	100	0.32	0.998	0.994	1000_A_CA	-
2gskA	1ujwA	CA	X-RAY DIFFRACTION	2.75	0.293	97.3	3/7	43	1.93	0.936	0.958	1_A_CA	-
2gskA	1ujwA	CA	X-RAY DIFFRACTION	2.75	0.293	97.3	5/5	100	1.93	0.936	0.958	2_A_CA	-
2gt4A	2gt2C	MG	X-RAY DIFFRACTION	2.0	0.257	96.8	4/4	100	0.77	0.949	0.979	401_A_MG	-
2gt4C	2gt2C	MG	X-RAY DIFFRACTION	2.0	0.257	96.8	3/3	100	0.74	0.949	0.979	401_C_MG	-
2gtlM	5m3lM	CA	ELECTRON MICROSCOPY	3.8	0.332	100	3/3	100	1.1	0.967	0.967	251_M_CA	-
2gtlM	5m3lM	CA	ELECTRON MICROSCOPY	3.8	0.332	100	8/8	100	1.1	0.967	0.967	250_M_CA	-
2gtlN	5m3lN	CA	ELECTRON MICROSCOPY	3.8	0.332	100	6/6	100	1.24	0.957	0.957	250_N_CA	-
2gtlO	5m3lO	CA	ELECTRON MICROSCOPY	3.8	0.332	100	8/8	100	1.29	0.954	0.954	250_O_CA	-
2guiA	5m1sD	MN	ELECTRON MICROSCOPY	6.7	-	98.9	8/8	100	1.53	0.911	0.712	3001_A_MN	-
2gvuA	3li5A	CA	X-RAY DIFFRACTION	1.36	0.213	100	5/5	100	0.23	0.999	0.999	500_A_CA	-
2gvxA	3li5A	CA	X-RAY DIFFRACTION	1.36	0.213	100	5/5	100	0.26	0.998	0.998	501_A_CA	-
2gvzA	1azsA	MN	X-RAY DIFFRACTION	2.3	0.282	100	5/5	100	1.14	0.968	0.963	582_A_MN	-
2gx2A	2z1oC	MG	X-RAY DIFFRACTION	1.75	0.197	100	5/5	100	0.26	0.998	0.993	3025_A_MG	-
2gx2A	2z1oC	MG	X-RAY DIFFRACTION	1.75	0.197	100	3/3	100	0.26	0.998	0.993	3031_A_MG	-
2gx2A	2z1oC	MG	X-RAY DIFFRACTION	1.75	0.197	100	4/4	100	0.26	0.998	0.993	3052_A_MG	-
2gx2B	2ie2A	MG	X-RAY DIFFRACTION	1.7	0.221	100	2/2	100	0.24	0.998	0.993	3041_B_MG	-
2gx2C	2gx0C	MG	X-RAY DIFFRACTION	1.9	0.211	100	3/3	100	0.18	0.999	0.999	3004_C_MG	-
2gx2C	2gx0C	MG	X-RAY DIFFRACTION	1.9	0.211	100	3/3	100	0.18	0.999	0.999	3016_C_MG	-
2gx2C	2gx0C	MG	X-RAY DIFFRACTION	1.9	0.211	100	3/3	100	0.18	0.999	0.999	3048_C_MG	-
2gx2D	2iovB	MG	X-RAY DIFFRACTION	1.8	0.216	100	3/3	100	0.33	0.997	0.988	3009_D_MG	-
2gx2D	2iovB	MG	X-RAY DIFFRACTION	1.8	0.216	100	3/3	100	0.33	0.997	0.988	3011_D_MG	-
2gx2D	2iovB	MG	X-RAY DIFFRACTION	1.8	0.216	100	3/3	100	0.33	0.997	0.988	3020_D_MG	-
2gx2E	2gx0A	MG	X-RAY DIFFRACTION	1.9	0.211	100	4/4	100	0.17	0.999	0.999	3030_E_MG	-
2gx2F	4hqcF	MG	X-RAY DIFFRACTION	2.05	0.233	100	3/3	100	0.55	0.985	0.989	3056_F_MG	-
2gx2F	4hqcF	MG	X-RAY DIFFRACTION	2.05	0.233	100	3/3	100	0.55	0.985	0.989	3063_F_MG	-
2gx2H	2gx0C	MG	X-RAY DIFFRACTION	1.9	0.211	100	4/4	100	0.17	0.999	0.999	3054_H_MG	-
2gx2H	2gx0C	MG	X-RAY DIFFRACTION	1.9	0.211	100	3/3	100	0.17	0.999	0.999	3060_H_MG	-
2gxaA	7apdA	MG	ELECTRON MICROSCOPY	3.9	-	100	2/2	100	3.38	0.826	0.79	21_A_MG	-
2gxsA	2gxqA	CA	X-RAY DIFFRACTION	1.2	0.168	100	5/5	100	0.66	0.986	0.986	601_A_CA	-
2gxsA	2gxqA	CA	X-RAY DIFFRACTION	1.2	0.168	100	5/5	100	0.66	0.986	0.986	603_A_CA	-
2gxsB	2gxqA	CA	X-RAY DIFFRACTION	1.2	0.168	100	3/3	100	0.54	0.986	0.991	604_B_CA	-
2gy7A	4jzcA	CA	X-RAY DIFFRACTION	1.9	0.248	100	5/5	100	0.62	0.988	0.979	1_A_CA	-
2gyvB	4a23B	CO3	X-RAY DIFFRACTION	2.4	0.209	100	9/9	100	0.68	0.993	0.993	544_B_CO3	-
2gywA	5dtiA	CO3	X-RAY DIFFRACTION	2.0	0.224	100	10/10	100	0.63	0.996	0.989	951_A_CO3	-
2gzdA	6djlF	MG	X-RAY DIFFRACTION	3.1	0.278	100	4/4	100	2.55	0.853	0.804	950_A_MG	-
2h0bA	6cw1A	CA	X-RAY DIFFRACTION	2.84	0.255	100	7/7	100	0.87	0.977	0.46	1000_A_CA	-
2h0bD	6cw1A	CA	X-RAY DIFFRACTION	2.84	0.255	100	7/7	100	0.87	0.978	0.463	4000_D_CA	-
2h0kA	2h0mA	CA	X-RAY DIFFRACTION	2.26	0.278	99.7	5/5	100	0.71	0.986	0.986	401_A_CA	-
2h0kA	2h0mA	CA	X-RAY DIFFRACTION	2.26	0.278	99.7	6/6	100	0.71	0.986	0.986	407_A_CA	-
2h0kA	2ie7A	CA	X-RAY DIFFRACTION	1.75	0.203	100	3/3	100	0.66	0.991	0.991	414_A_CA	-
2h0kA	1n41A	CA	X-RAY DIFFRACTION	2.1	0.223	100	5/5	100	0.6	0.992	0.992	402_A_CA	-
2h0kA	1bc3A	CA	X-RAY DIFFRACTION	1.95	0.211	100	3/3	100	0.6	0.992	0.992	403_A_CA	-
2h0kA	2ie7A	CA	X-RAY DIFFRACTION	1.75	0.203	100	6/6	100	0.66	0.991	0.991	404_A_CA	-
2h0kA	1n44A	CA	X-RAY DIFFRACTION	3.0	0.241	100	7/7	100	0.66	0.99	0.99	410_A_CA	-
2h0kA	1n44A	CA	X-RAY DIFFRACTION	3.0	0.241	100	4/4	100	0.66	0.99	0.99	408_A_CA	-
2h0kB	1n44A	CA	X-RAY DIFFRACTION	3.0	0.241	100	6/6	100	0.65	0.99	0.99	410_B_CA	-
2h0kB	1n44A	CA	X-RAY DIFFRACTION	3.0	0.241	100	4/4	100	0.65	0.99	0.99	408_B_CA	-
2h0lA	2h0mA	CA	X-RAY DIFFRACTION	2.26	0.278	99.7	7/7	100	1.44	0.969	0.963	1200_A_CA	-
2h0lA	2ie7A	CA	X-RAY DIFFRACTION	1.75	0.203	100	3/3	100	1.34	0.976	0.97	1015_A_CA	-
2h1cA	2h1oA	MG	X-RAY DIFFRACTION	3.0	0.269	100	6/6	100	0.71	0.979	0.952	203_A_MG	-
2h1cA	2h1oA	MG	X-RAY DIFFRACTION	3.0	0.269	100	4/4	100	0.71	0.979	0.952	204_A_MG	-
2h1cA	2h1oA	MG	X-RAY DIFFRACTION	3.0	0.269	100	7/7	100	0.71	0.979	0.952	205_A_MG	-
2h1lD	4gdfB	ZN	X-RAY DIFFRACTION	2.8	0.255	100	5/5	100	2.33	0.913	0.678	3_D_ZN	-
2h2gA	3jr3A	ZN	X-RAY DIFFRACTION	1.5	0.228	100	3/3	100	0.24	0.998	0.99	1002_A_ZN	-
2h2tB	2h2rA	CA	X-RAY DIFFRACTION	1.5	0.165	100	4/4	100	0.79	0.98	0.901	322_B_CA	-
2h42A	6vbiA	MG	X-RAY DIFFRACTION	2.3	0.252	92.9	5/5	100	1.95	0.861	0.922	502_A_MG	-
2h42C	3sieA	MG	X-RAY DIFFRACTION	1.93	0.235	93.3	4/4	100	0.87	0.925	0.987	506_C_MG	-
2h5yA	3gzgB	SO4	X-RAY DIFFRACTION	1.55	0.235	100	5/5	100	0.39	0.995	0.995	1401_A_SO4	-
2h5yA	3gzgB	SO4	X-RAY DIFFRACTION	1.55	0.235	100	5/5	100	0.39	0.995	0.995	1403_A_SO4	-
2h5yC	3gzgB	SO4	X-RAY DIFFRACTION	1.55	0.235	100	5/5	100	0.48	0.993	0.993	1402_C_SO4	-
2h61D	5d7fA	CA	X-RAY DIFFRACTION	1.3	0.183	100	1/1	100	0.84	0.967	0.957	817_D_CA	-
2h7xA	2hfkB	MG	X-RAY DIFFRACTION	1.79	0.23	99.3	4/4	100	0.46	0.988	0.995	507_A_MG	-
2h9dD	3hgxA	CA	X-RAY DIFFRACTION	2.5	0.276	99	2/2	100	0.87	0.957	0.967	301_D_CA	-
2haeD	1vl6A	ZN	X-RAY DIFFRACTION	2.61	0.239	100	5/5	100	0.48	0.979	0.985	800_D_ZN	-
2hawA	1wpmA	MG	X-RAY DIFFRACTION	2.05	0.248	100	6/6	100	0.36	0.997	0.997	1002_A_MG	-
2hawA	1wpmA	MG	X-RAY DIFFRACTION	2.05	0.248	100	3/3	100	0.36	0.997	0.997	1004_A_MG	-
2hb5A	5dmqA	MG	X-RAY DIFFRACTION	4.0	0.295	91.8	5/5	100	1.79	0.858	0.222	200_A_MG	-
2hbaA	1divA	ZN	X-RAY DIFFRACTION	2.6	0.276	100	3/3	100	2.06	0.694	0.286	101_A_ZN	-
2hbkA	2hbjA	MN	X-RAY DIFFRACTION	2.1	0.292	100	6/6	100	0.24	0.999	0.999	1001_A_MN	-
2hbkA	2hbjA	MN	X-RAY DIFFRACTION	2.1	0.292	100	3/3	100	0.24	0.999	0.999	1002_A_MN	-
2hblA	2hbjA	MN	X-RAY DIFFRACTION	2.1	0.292	100	3/3	100	0.28	0.998	0.998	1002_A_MN	-
2hblA	2hbjA	ZN	X-RAY DIFFRACTION	2.1	0.292	100	5/5	100	0.28	0.998	0.998	1001_A_ZN	-
2hckB	5h0bA	CA	X-RAY DIFFRACTION	1.65	0.205	99.5	3/3	100	1.18	0.975	0.956	1_B_CA	-
2hcnA	2hcsA	CA	X-RAY DIFFRACTION	2.5	0.243	99.6	5/5	100	0.46	0.993	0.991	1_A_CA	-
2hcnA	2hfzA	ZN	X-RAY DIFFRACTION	3.0	0.265	99.8	4/4	100	0.97	0.986	0.79	3_A_ZN	-
2hcrA	4m0uB	SO4	X-RAY DIFFRACTION	2.74	0.298	99.7	4/4	100	0.57	0.989	0.98	1006_A_SO4	-
2hcrB	4m0uB	SO4	X-RAY DIFFRACTION	2.74	0.298	99.6	4/4	100	0.46	0.995	0.995	1005_B_SO4	-
2hcvA	3ityA	ZN	X-RAY DIFFRACTION	1.84	0.19	100	5/5	100	0.2	0.999	0.999	501_A_ZN	-
2hcvA	3ityA	ZN	X-RAY DIFFRACTION	1.84	0.19	100	7/7	100	0.2	0.999	0.999	502_A_ZN	-
2hdnG	4q7jB	MG	X-RAY DIFFRACTION	2.9	0.309	100	1/1	100	0.51	0.904	0.091	4998_G_MG	-
2henB	1jpaA	MG	X-RAY DIFFRACTION	1.91	0.27	97.6	3/3	100	0.81	0.964	0.915	405_B_MG	-
2henC	1jpaA	MG	X-RAY DIFFRACTION	1.91	0.27	97.6	3/3	100	0.66	0.969	0.92	406_C_MG	-
2hf5A	6b8lB	CA	X-RAY DIFFRACTION	2.3	0.246	100	12/12	100	2.73	0.626	0.352	200_A_CA	-
2hf5A	6b8pB	CA	X-RAY DIFFRACTION	2.2	0.24	100	9/9	100	2.69	0.633	0.354	300_A_CA	-
2hf8A	2hf9A	ZN	X-RAY DIFFRACTION	1.9	0.241	100	2/2	100	0.21	0.999	0.975	401_A_ZN	-
2hf8B	2hf9A	ZN	X-RAY DIFFRACTION	1.9	0.241	100	3/3	100	0.35	0.996	0.963	402_B_ZN	-
2hfzA	2hcsA	MG	X-RAY DIFFRACTION	2.5	0.243	79.4	6/6	100	1.17	0.788	0.98	906_A_MG	-
2hh5B	6yyoBBB	ZN	X-RAY DIFFRACTION	1.5	0.169	100	4/4	100	0.43	0.994	0.981	601_B_ZN	-
2hh5B	6yyrAAA	ZN	X-RAY DIFFRACTION	1.3	0.131	100	6/6	100	0.34	0.996	0.983	602_B_ZN	-
2hh5B	6yyrAAA	ZN	X-RAY DIFFRACTION	1.3	0.131	100	3/3	100	0.34	0.996	0.983	603_B_ZN	-
2hhcA	3sixA	PO4	X-RAY DIFFRACTION	2.35	0.257	99.3	8/8	100	0.47	0.988	0.984	1001_A_PO4	-
2hhmA	1imfA	SO4	X-RAY DIFFRACTION	2.5	-	96.3	7/7	100	1.13	0.939	0.953	278_A_SO4	-
2hjgA	5m7hA	ZN	X-RAY DIFFRACTION	3.15	0.318	99.8	3/3	100	0.93	0.983	0.913	900_A_ZN	-
2hk1A	2hk0A	MN	X-RAY DIFFRACTION	2.0	0.233	100	5/5	100	0.46	0.995	0.995	1004_A_MN	-
2hk1B	2hk0A	MN	X-RAY DIFFRACTION	2.0	0.233	100	6/6	100	0.39	0.996	0.996	1002_B_MN	-
2hk6A	2h1vA	FE	X-RAY DIFFRACTION	1.2	0.173	100	4/4	100	0.64	0.99	0.99	500_A_FE	-
2hk6A	2h1vA	FE	X-RAY DIFFRACTION	1.2	0.173	100	2/2	100	0.64	0.99	0.99	503_A_FE	-
2hkaB	1nepA	SO4	X-RAY DIFFRACTION	1.7	0.212	100	4/4	100	1.12	0.951	0.951	701_B_SO4	-
2hkjA	2zbkB	MG	X-RAY DIFFRACTION	3.56	0.333	99.1	4/4	100	1.13	0.971	0.886	471_A_MG	-
2hldM	3oeeN	MG	X-RAY DIFFRACTION	2.74	0.259	100	6/6	100	3.46	0.836	0.836	700_M_MG	-
2hldV	3oeeN	MG	X-RAY DIFFRACTION	2.74	0.259	100	5/5	100	3.37	0.845	0.845	700_V_MG	-
2hldN	3oeeN	PO4	X-RAY DIFFRACTION	2.74	0.259	100	7/7	100	0.36	0.998	0.998	800_N_PO4	-
2hlhA	3sixA	PO4	X-RAY DIFFRACTION	2.35	0.257	99.7	6/6	100	0.42	0.992	0.972	331_A_PO4	-
2hlhA	2hhcA	PO4	X-RAY DIFFRACTION	1.54	0.197	100	9/9	100	0.52	0.993	0.976	333_A_PO4	-
2hlhA	2hhcA	PO4	X-RAY DIFFRACTION	1.54	0.197	100	8/8	100	0.52	0.993	0.976	334_A_PO4	-
2hloE	1fzbB	CA	X-RAY DIFFRACTION	2.9	0.318	100	6/6	100	0.84	0.985	0.935	2_E_CA	-
2hn2A	2bbjA	CA	X-RAY DIFFRACTION	3.9	0.406	100	4/4	100	0.71	0.989	0.98	6205_A_CA	-
2hn2A	2bbjA	CA	X-RAY DIFFRACTION	3.9	0.406	100	3/3	100	0.71	0.989	0.98	6211_A_CA	-
2hn2D	2bbjA	CA	X-RAY DIFFRACTION	3.9	0.406	100	3/3	100	0.71	0.989	0.98	6203_D_CA	-
2hn9A	1zl2A	PO4	X-RAY DIFFRACTION	1.85	0.198	100	10/10	100	0.32	0.997	0.997	1254_A_PO4	-
2hodB	1fzbB	CA	X-RAY DIFFRACTION	2.9	0.318	100	5/5	100	1.16	0.975	0.959	2_B_CA	-
2horA	2hoxA	SO4	X-RAY DIFFRACTION	1.4	0.205	100	7/7	100	0.32	0.998	0.998	702_A_SO4	-
2hpcB	1fzbB	CA	X-RAY DIFFRACTION	2.9	0.318	100	5/5	100	1.05	0.975	0.96	2_B_CA	-
2hpiA	3e0dA	MG	X-RAY DIFFRACTION	4.6	0.271	99.9	4/4	100	5.44	0.816	0.813	1224_A_MG	-
2hpiA	3e0dA	ZN	X-RAY DIFFRACTION	4.6	0.271	99.9	5/5	100	5.44	0.816	0.813	1221_A_ZN	-
2hpiA	3e0dA	ZN	X-RAY DIFFRACTION	4.6	0.271	99.9	6/6	100	5.44	0.816	0.813	1222_A_ZN	-
2hpmA	3e0dA	MG	X-RAY DIFFRACTION	4.6	0.271	99.9	6/6	100	5.3	0.816	0.813	1224_A_MG	-
2hq8A	2hpsA	CA	X-RAY DIFFRACTION	1.72	0.229	100	7/7	100	2.89	0.735	0.742	201_A_CA	-
2hq8A	2hpsA	CA	X-RAY DIFFRACTION	1.72	0.229	100	8/8	100	2.89	0.735	0.742	202_A_CA	-
2hq8A	2hpsA	CA	X-RAY DIFFRACTION	1.72	0.229	100	7/7	100	2.89	0.735	0.742	203_A_CA	-
2hrgA	2hrhA	CA	X-RAY DIFFRACTION	2.6	0.233	100	2/2	100	0.21	0.999	0.999	1001_A_CA	-
2hrgA	2hrhA	CA	X-RAY DIFFRACTION	2.6	0.233	100	5/5	100	0.21	0.999	0.999	1002_A_CA	-
2hruA	1vk3A	MG	X-RAY DIFFRACTION	2.15	0.254	99.8	4/4	100	1.09	0.96	0.978	901_A_MG	-
2hruA	2hs3A	MG	X-RAY DIFFRACTION	2.3	0.25	100	4/4	100	1.11	0.987	0.953	902_A_MG	-
2hryA	2hs3A	MG	X-RAY DIFFRACTION	2.3	0.25	100	3/3	100	1.02	0.987	0.943	901_A_MG	-
2hryA	2hs3A	MG	X-RAY DIFFRACTION	2.3	0.25	100	3/3	100	1.02	0.987	0.943	902_A_MG	-
2hs0A	2hs3A	MG	X-RAY DIFFRACTION	2.3	0.25	100	3/3	100	0.91	0.989	0.954	904_A_MG	-
2hs4A	1vk3A	MG	X-RAY DIFFRACTION	2.15	0.254	97.2	4/4	100	1.07	0.935	0.987	903_A_MG	-
2hs4A	2hs3A	MG	X-RAY DIFFRACTION	2.3	0.25	100	3/3	100	1.12	0.987	0.987	902_A_MG	-
2ht5A	2htuA	CA	X-RAY DIFFRACTION	2.2	0.286	100	7/7	100	0.6	0.982	0.982	995_A_CA	-
2htvA	2htwA	CA	X-RAY DIFFRACTION	3.5	0.295	100	8/8	100	0.68	0.981	0.981	995_A_CA	-
2htyA	2hu4A	CA	X-RAY DIFFRACTION	2.5	0.273	100	8/8	100	0.56	0.995	0.995	991_A_CA	-
2htyB	2hu4A	CA	X-RAY DIFFRACTION	2.5	0.273	100	8/8	100	0.55	0.995	0.995	992_B_CA	-
2hu6A	2wo9A	CA	X-RAY DIFFRACTION	1.7	0.218	100	8/8	100	0.48	0.99	0.966	266_A_CA	-
2hv6A	2hv7A	MG	X-RAY DIFFRACTION	2.5	0.312	100	8/8	100	0.74	0.987	0.987	324_A_MG	-
2hviD	4dqqA	MG	X-RAY DIFFRACTION	1.59	0.179	100	5/5	100	1.75	0.975	0.975	878_D_MG	-
2hvqA	2hvsA	MG	X-RAY DIFFRACTION	2.5	0.283	98.4	4/4	100	0.61	0.725	0.718	335_A_MG	-
2hvqA	2hvrA	MG	X-RAY DIFFRACTION	2.45	0.295	98.4	6/6	100	0.6	0.725	0.718	336_A_MG	-
2hwgA	2kx9A	MG	-	-	-	100	7/7	100	3.44	0.589	0.57	901_A_MG	-
2hwgB	2kx9A	MG	-	-	-	100	8/8	100	3.46	0.589	0.57	902_B_MG	-
2hxgA	2ajtA	MN	X-RAY DIFFRACTION	2.6	0.278	100	5/5	100	0.35	0.998	0.998	501_A_MN	-
2hxgB	2ajtA	MN	X-RAY DIFFRACTION	2.6	0.278	100	4/4	100	0.39	0.998	0.998	501_B_MN	-
2hyiC	7a5py	MG	ELECTRON MICROSCOPY	5.0	-	100	4/4	100	0.06	0.995	1	701_C_MG	-
2hyuA	1w7bA	CA	X-RAY DIFFRACTION	1.52	0.24	100	7/7	100	0.65	0.991	0.957	505_A_CA	-
2hyuA	1w7bA	CA	X-RAY DIFFRACTION	1.52	0.24	100	7/7	100	0.65	0.991	0.957	507_A_CA	-
2hyuA	1w7bA	CA	X-RAY DIFFRACTION	1.52	0.24	100	3/3	100	0.65	0.991	0.957	508_A_CA	-
2hywA	2hyvA	CA	X-RAY DIFFRACTION	1.42	0.223	100	7/7	100	0.52	0.994	0.994	503_A_CA	-
2hywA	1w7bA	CA	X-RAY DIFFRACTION	1.52	0.24	100	7/7	100	0.58	0.993	0.959	505_A_CA	-
2hzcA	6xlvA	ZN	X-RAY DIFFRACTION	1.4	0.169	100	2/2	100	1.44	0.936	0.413	303_A_ZN	-
2hzyA	1hyoA	CA	X-RAY DIFFRACTION	1.3	0.199	100	3/3	100	0.26	0.999	0.999	1206_A_CA	-
2i1oA	1ytkA	ZN	X-RAY DIFFRACTION	2.65	0.253	100	5/5	100	0.29	0.998	0.998	701_A_ZN	-
2i1oA	1ytkA	ZN	X-RAY DIFFRACTION	2.65	0.253	100	7/7	100	0.29	0.998	0.998	702_A_ZN	-
2i3vC	6peqA	ZN	ELECTRON MICROSCOPY	2.97	-	100	2/2	100	2.83	0.842	0.595	306_C_ZN	-
2i48A	2i4bA	CO3	X-RAY DIFFRACTION	1.35	0.222	100	5/5	100	0.21	0.999	0.994	453_A_CO3	-
2i4bA	2i48A	CA	X-RAY DIFFRACTION	1.6	0.191	99.5	6/6	100	0.21	0.994	0.999	454_A_CA	-
2i4oA	2i4lB	MG	X-RAY DIFFRACTION	2.0	0.221	100	2/2	100	0.49	0.996	0.996	439_A_MG	-
2i4oA	2i4lB	MG	X-RAY DIFFRACTION	2.0	0.221	100	3/3	100	0.49	0.996	0.996	440_A_MG	-
2i55B	2i54A	MG	X-RAY DIFFRACTION	2.1	0.23	100	6/6	100	3.15	0.831	0.831	2004_B_MG	-
2i56B	3ityA	ZN	X-RAY DIFFRACTION	1.84	0.19	100	6/6	100	0.83	0.994	0.994	504_B_ZN	-
2i5rA	2fcjA	MG	X-RAY DIFFRACTION	1.3	0.214	100	4/4	100	0.33	0.985	0.993	301_A_MG	-
2i5rB	2fcjB	MG	X-RAY DIFFRACTION	1.3	0.214	100	5/5	100	0.29	0.995	0.987	302_B_MG	-
2i5wA	5an4A	CA	X-RAY DIFFRACTION	1.6	0.214	100	4/4	100	0.92	0.972	0.969	61_F_CA	-
2i6jA	2i6iA	PO4	X-RAY DIFFRACTION	2.15	0.251	100	7/7	100	0.21	0.998	0.998	2902_A_PO4	-
2i6kA	2dhoA	MG	X-RAY DIFFRACTION	1.6	0.203	96	5/5	100	1.11	0.939	0.965	302_A_MG	-
2i6qA	2i6sA	MN	X-RAY DIFFRACTION	2.7	0.287	97.6	6/6	100	1.14	0.964	0.975	1001_A_MN	-
2i7vA	6m8qB	ZN	X-RAY DIFFRACTION	2.49	0.221	100	3/3	100	1.05	0.984	0.941	483_A_ZN	-
2i7vA	6m8qB	ZN	X-RAY DIFFRACTION	2.49	0.221	100	3/3	100	1.05	0.984	0.941	484_A_ZN	-
2i8aB	2qdkA	PO4	X-RAY DIFFRACTION	1.62	-	100	8/8	100	0.47	0.994	0.943	7002_B_PO4	-
2i94A	4mlwA	CA	X-RAY DIFFRACTION	1.45	0.212	100	11/11	100	2.33	0.85	0.81	500_A_CA	-
2i94A	1ikuA	CA	SOLUTION NMR	-	-	100	13/13	100	4.68	0.518	0.505	501_A_CA	-
2ia5A	1ltqA	MG	X-RAY DIFFRACTION	2.33	0.261	98.6	7/7	100	1.18	0.928	0.963	901_A_MG	-
2ia5B	1ltqA	MG	X-RAY DIFFRACTION	2.33	0.261	98.7	7/7	100	1.29	0.925	0.97	902_B_MG	-
2ia5C	1ltqA	MG	X-RAY DIFFRACTION	2.33	0.261	98.6	7/7	100	1.25	0.926	0.967	903_C_MG	-
2ia5D	1ltqA	MG	X-RAY DIFFRACTION	2.33	0.261	98.6	7/7	100	1.49	0.919	0.951	904_D_MG	-
2ia5J	1ltqA	MG	X-RAY DIFFRACTION	2.33	0.261	98.5	7/7	100	1.24	0.93	0.962	907_J_MG	-
2ia5A	1ltqA	SO4	X-RAY DIFFRACTION	2.33	0.261	98.6	7/7	100	1.18	0.928	0.963	912_A_SO4	-
2ia5A	1ltqA	SO4	X-RAY DIFFRACTION	2.33	0.261	98.6	6/6	100	1.18	0.928	0.963	913_A_SO4	-
2ia5B	1ltqA	SO4	X-RAY DIFFRACTION	2.33	0.261	98.7	8/8	100	1.29	0.925	0.97	915_B_SO4	-
2ia5B	1ltqA	SO4	X-RAY DIFFRACTION	2.33	0.261	98.7	6/6	100	1.29	0.925	0.97	916_B_SO4	-
2ia5C	1ltqA	SO4	X-RAY DIFFRACTION	2.33	0.261	98.6	7/7	100	1.25	0.926	0.967	918_C_SO4	-
2ia5C	1ltqA	SO4	X-RAY DIFFRACTION	2.33	0.261	98.6	6/6	100	1.25	0.926	0.967	919_C_SO4	-
2ia5D	1ltqA	SO4	X-RAY DIFFRACTION	2.33	0.261	98.6	7/7	100	1.49	0.919	0.951	921_D_SO4	-
2ia5E	1ltqA	SO4	X-RAY DIFFRACTION	2.33	0.261	98.7	6/6	100	1.1	0.93	0.952	925_E_SO4	-
2ia5F	1ltqA	SO4	X-RAY DIFFRACTION	2.33	0.261	98.7	7/7	100	1.25	0.929	0.967	927_F_SO4	-
2iaeC	5w0wC	MN	X-RAY DIFFRACTION	3.8	0.246	97	7/7	100	1	0.957	0.979	310_C_MN	-
2iaeC	5w0wC	MN	X-RAY DIFFRACTION	3.8	0.246	97	6/6	100	1	0.957	0.979	311_C_MN	-
2iaeF	5w0wC	MN	X-RAY DIFFRACTION	3.8	0.246	100	8/8	100	0.79	0.987	0.964	310_F_MN	-
2iajA	5d3gA	NA	X-RAY DIFFRACTION	2.3	0.225	100	5/5	100	2.91	0.882	0.879	564_A_NA	-
2iapA	2iaxA	CA	X-RAY DIFFRACTION	1.1	0.208	100	6/6	100	0.26	0.998	0.998	402_A_CA	-
2iawA	3li5A	CA	X-RAY DIFFRACTION	1.36	0.213	100	5/5	100	0.13	1	1	401_A_CA	-
2ib8A	2ib7A	K	X-RAY DIFFRACTION	2.05	0.198	100	7/7	100	0.13	1	1	3001_A_K	-
2iceA	5fo9A	CA	X-RAY DIFFRACTION	3.3	0.291	100	6/6	100	1.13	0.984	0.984	645_A_CA	-
2iceD	5fo8A	CA	X-RAY DIFFRACTION	2.4	0.219	100	6/6	100	0.93	0.989	0.975	643_D_CA	-
2icpA	2ictA	MG	X-RAY DIFFRACTION	1.63	0.201	100	3/3	100	1.47	0.905	0.858	5001_A_MG	-
2idoA	5m1sD	MN	ELECTRON MICROSCOPY	6.7	-	99.4	6/6	100	1.45	0.921	0.703	1002_A_MN	-
2idqA	1aajA	CU	X-RAY DIFFRACTION	1.8	-	100	5/5	100	0.27	0.995	0.995	107_A_CU	-
2idtA	1aajA	CU	X-RAY DIFFRACTION	1.8	-	100	6/6	100	0.43	0.988	0.979	107_A_CU	-
2ie3C	3c5wC	MN	X-RAY DIFFRACTION	2.8	0.263	100	7/7	100	0.55	0.994	0.974	502_C_MN	-
2ie4C	3c5wC	MN	X-RAY DIFFRACTION	2.8	0.263	100	8/8	100	0.55	0.994	0.974	502_C_MN	-
2ie7A	1n44A	CA	X-RAY DIFFRACTION	3.0	0.241	100	6/6	100	0.55	0.993	0.993	404_A_CA	-
2ie7A	2ie6A	CA	X-RAY DIFFRACTION	1.83	0.2	100	2/2	100	0.12	1	1	408_A_CA	-
2ierA	6ih0A	ZN	X-RAY DIFFRACTION	1.21	0.182	100	3/3	100	0.46	0.995	0.995	605_A_ZN	-
2iewA	2if8B	CA	X-RAY DIFFRACTION	2.4	0.246	100	3/3	100	0.75	0.974	0.982	501_A_CA	-
2if8A	2iewA	MN	X-RAY DIFFRACTION	2.0	0.253	100	4/4	100	0.28	0.998	0.986	402_A_MN	-
2ig9B	4z6mA	CA	X-RAY DIFFRACTION	1.35	0.14	100	3/3	100	0.14	1	1	601_B_CA	-
2igiA	1ytaA	ZN	X-RAY DIFFRACTION	2.2	0.249	100	4/4	100	1.45	0.919	0.944	1004_A_ZN	-
2ihpA	1e9gA	PO4	X-RAY DIFFRACTION	1.15	-	100	3/3	100	0.72	0.987	0.956	289_A_PO4	-
2iicA	2ii2A	CA	X-RAY DIFFRACTION	1.1	0.225	100	8/8	100	0.6	0.991	0.985	401_A_CA	-
2iieA	1owfB	MN	X-RAY DIFFRACTION	1.95	0.273	100	3/3	100	0.71	0.454	0.97	301_A_MN	-
2iieA	1owfB	MN	X-RAY DIFFRACTION	1.95	0.273	100	2/2	100	0.71	0.454	0.97	306_A_MN	-
2iimA	1h92A	ZN	SOLUTION NMR	-	-	100	3/3	100	1.1	0.862	0.85	500_A_ZN	-
2ik0A	2ik9B	PO4	X-RAY DIFFRACTION	1.5	0.183	100	5/5	100	0.55	0.993	0.951	289_A_PO4	-
2ik2A	1pypA	MG	X-RAY DIFFRACTION	3.0	-	99.3	7/7	100	1.3	0.955	0.941	287_A_MG	-
2ik2B	1pypA	MG	X-RAY DIFFRACTION	3.0	-	99.3	5/5	100	1.31	0.955	0.962	287_B_MG	-
2ik2A	2ik9B	PO4	X-RAY DIFFRACTION	1.5	0.183	100	7/7	100	0.64	0.99	0.966	291_A_PO4	-
2ik2A	1pypA	PO4	X-RAY DIFFRACTION	3.0	-	99.3	8/8	100	1.3	0.955	0.941	292_A_PO4	-
2ik2B	1pypA	PO4	X-RAY DIFFRACTION	3.0	-	99.3	10/10	100	1.31	0.955	0.962	291_B_PO4	-
2ik2B	2ik9B	PO4	X-RAY DIFFRACTION	1.5	0.183	100	9/9	100	0.87	0.989	0.986	292_B_PO4	-
2ik4B	1pypA	MG	X-RAY DIFFRACTION	3.0	-	98.5	6/6	100	1.34	0.947	0.96	287_B_MG	-
2ik4B	1pypA	PO4	X-RAY DIFFRACTION	3.0	-	98.5	10/10	100	1.34	0.947	0.96	290_B_PO4	-
2ik6A	1pypA	MG	X-RAY DIFFRACTION	3.0	-	99.3	5/5	100	1.21	0.959	0.919	287_A_MG	-
2ik6A	2ihpA	PO4	X-RAY DIFFRACTION	1.5	0.18	100	6/6	100	0.39	0.996	0.971	289_A_PO4	-
2ik7A	1pypA	MG	X-RAY DIFFRACTION	3.0	-	99.3	5/5	100	1.27	0.956	0.946	287_A_MG	-
2ik9A	1e9gA	PO4	X-RAY DIFFRACTION	1.15	-	100	4/4	100	0.41	0.996	0.975	289_A_PO4	-
2ik9B	1e9gA	PO4	X-RAY DIFFRACTION	1.15	-	100	6/6	100	0.94	0.986	0.982	289_B_PO4	-
2ikfA	2q0dB	MG	X-RAY DIFFRACTION	2.0	0.254	96.9	2/2	100	2.14	0.905	0.913	401_A_MG	-
2ikqA	2h0qA	PO4	X-RAY DIFFRACTION	1.82	0.236	99.6	7/7	100	0.39	0.992	0.996	101_A_PO4	-
2ilkA	1ilkA	SO4	X-RAY DIFFRACTION	1.8	-	97.4	4/5	80	1.05	0.957	0.982	601_A_SO4	-
2ilkA	1ilkA	SO4	X-RAY DIFFRACTION	1.8	-	97.4	4/4	100	1.05	0.957	0.982	602_A_SO4	-
2ilmA	1iz3A	FE2	X-RAY DIFFRACTION	2.8	0.277	98.8	3/3	100	0.78	0.953	0.984	350_A_FE2	-
2ilzA	4nlrA	MN	X-RAY DIFFRACTION	2.0	0.24	100	2/2	100	0.39	0.997	0.995	2001_A_MN	-
2ilzA	4nlrA	MN	X-RAY DIFFRACTION	2.0	0.24	100	3/3	100	0.39	0.997	0.995	2002_A_MN	-
2im1A	4nlrA	MN	X-RAY DIFFRACTION	2.0	0.24	100	2/2	100	0.34	0.998	0.996	2003_A_MN	-
2imsA	2m5bA	ZN	SOLUTION NMR	-	-	100	3/3	100	1.83	0.875	0.828	200_A_ZN	-
2io4B	2ix2B	CA	X-RAY DIFFRACTION	2.2	0.273	100	4/4	100	1.07	0.973	0.977	701_B_CA	-
2io7A	2iobB	MG	X-RAY DIFFRACTION	2.2	0.236	95	3/5	60	1.89	0.911	0.919	5001_A_MG	-
2io7A	2iobB	MG	X-RAY DIFFRACTION	2.2	0.236	95	4/4	100	1.89	0.911	0.919	5002_A_MG	-
2io7B	2iobB	MG	X-RAY DIFFRACTION	2.2	0.236	95.3	3/5	60	1.95	0.913	0.92	5003_B_MG	-
2io9A	2iobB	MG	X-RAY DIFFRACTION	2.2	0.236	95.2	4/6	67	1.96	0.911	0.94	7001_A_MG	-
2ioaA	2iobB	MG	X-RAY DIFFRACTION	2.2	0.236	95	3/5	60	1.78	0.916	0.927	5001_A_MG	-
2iocB	6w10A	MN	X-RAY DIFFRACTION	1.8	0.204	99.6	6/6	100	0.72	0.98	0.958	401_B_MN	-
2iocB	6w10A	MN	X-RAY DIFFRACTION	1.8	0.204	99.6	4/4	100	0.72	0.98	0.958	402_B_MN	-
2irxA	4mkyA	MN	X-RAY DIFFRACTION	2.4	0.245	100	4/4	100	0.59	0.991	0.988	304_A_MN	-
2iryA	2iruA	MN	X-RAY DIFFRACTION	1.65	0.239	99.3	3/3	100	0.22	0.992	0.999	1100_A_MN	-
2is4A	2is2A	MG	X-RAY DIFFRACTION	3.0	0.283	97.3	4/4	100	3.34	0.87	0.875	1001_A_MG	-
2is4B	2is2A	MG	X-RAY DIFFRACTION	3.0	0.283	98.9	4/4	100	2.94	0.896	0.883	1002_B_MG	-
2isiA	6mk3A	MG	X-RAY DIFFRACTION	1.48	0.219	100	3/3	100	0.64	0.99	0.973	402_A_MG	-
2isiC	6mk3A	MG	X-RAY DIFFRACTION	1.48	0.219	100	4/4	100	0.62	0.991	0.963	404_C_MG	-
2isvA	2iswB	ZN	X-RAY DIFFRACTION	1.75	0.225	95.6	4/5	80	0.78	0.952	0.985	326_A_ZN	-
2isvB	2iswB	ZN	X-RAY DIFFRACTION	1.75	0.225	92.8	4/5	80	0.73	0.926	0.987	326_B_ZN	-
2iubA	2bbjA	MG	X-RAY DIFFRACTION	3.9	0.406	98.8	2/2	100	0.97	0.968	0.96	1351_A_MG	-
2iubC	2bbjA	MG	X-RAY DIFFRACTION	3.9	0.406	99.1	3/3	100	1.14	0.964	0.956	1350_C_MG	-
2iubD	2bbjA	MG	X-RAY DIFFRACTION	3.9	0.406	98.8	4/4	100	1.01	0.967	0.958	1355_D_MG	-
2iubF	2bbjA	MG	X-RAY DIFFRACTION	3.9	0.406	97	4/4	100	1.39	0.948	0.97	1350_F_MG	-
2iucA	2w5vA	MG	X-RAY DIFFRACTION	1.78	0.199	100	4/4	100	0.18	0.996	0.982	1004_A_MG	-
2iucA	2w5wA	MG	X-RAY DIFFRACTION	1.79	0.17	100	4/4	100	0.18	0.996	0.982	1005_A_MG	-
2iunB	2iumA	CA	X-RAY DIFFRACTION	1.6	0.213	100	4/4	100	0.31	0.997	0.997	1794_B_CA	-
2ivnA	2ivoA	MG	X-RAY DIFFRACTION	2.9	0.251	100	8/8	100	0.57	0.993	0.993	1328_A_MG	-
2ivpA	2ivoA	FE2	X-RAY DIFFRACTION	2.9	0.251	100	5/5	100	0.59	0.992	0.992	1326_A_FE2	-
2ivzA	2hqsA	CA	X-RAY DIFFRACTION	1.5	0.213	100	5/5	100	1.7	0.953	0.908	1433_A_CA	-
2iw4A	1wpmA	FE	X-RAY DIFFRACTION	2.05	0.248	99.7	6/6	100	0.31	0.998	0.998	1309_A_FE	-
2iw4A	1wpmA	FE	X-RAY DIFFRACTION	2.05	0.248	99.7	6/6	100	0.31	0.998	0.998	1310_A_FE	-
2iweA	1e65A	ZN	X-RAY DIFFRACTION	1.85	-	100	5/5	100	1.05	0.972	0.972	1129_A_ZN	-
2iwfA	2iwkA	CA	X-RAY DIFFRACTION	1.7	0.207	100	3/3	100	0.29	0.999	0.999	1606_A_CA	-
2iwfA	2iwkA	CA	X-RAY DIFFRACTION	1.7	0.207	100	3/3	100	0.29	0.999	0.999	1606_A_CA	-
2iwfA	2iwkB	NA	X-RAY DIFFRACTION	1.7	0.207	100	4/4	100	0.22	0.999	0.999	1611_A_NA	-
2iwfA	2iwkA	NA	X-RAY DIFFRACTION	1.7	0.207	100	7/7	100	0.29	0.999	0.999	1614_A_NA	-
2iwfA	2iwkB	NA	X-RAY DIFFRACTION	1.7	0.207	100	2/2	100	0.22	0.999	0.999	1610_A_NA	-
2iwfB	2iwkA	NA	X-RAY DIFFRACTION	1.7	0.207	100	7/7	100	0.28	0.999	0.999	1608_B_NA	-
2iwfB	2iwkA	NA	X-RAY DIFFRACTION	1.7	0.207	100	3/3	100	0.28	0.999	0.999	1609_B_NA	-
2iwkA	2iwfA	CA	X-RAY DIFFRACTION	1.86	0.271	100	6/6	100	0.29	0.999	0.999	1615_A_CA	-
2iwkA	2iwfA	CA	X-RAY DIFFRACTION	1.86	0.271	100	5/5	100	0.29	0.999	0.999	1616_A_CA	-
2iwkA	2iwfA	CA	X-RAY DIFFRACTION	1.86	0.271	100	6/6	100	0.29	0.999	0.999	1617_A_CA	-
2iwkA	2iwfA	CA	X-RAY DIFFRACTION	1.86	0.271	100	6/6	100	0.29	0.999	0.999	1618_A_CA	-
2iwkA	2iwfA	CA	X-RAY DIFFRACTION	1.86	0.271	100	8/8	100	0.29	0.999	0.999	1619_A_CA	-
2iwkA	2iwfA	CA	X-RAY DIFFRACTION	1.86	0.271	100	5/5	100	0.29	0.999	0.999	1620_A_CA	-
2iwkA	2iwfA	CA	X-RAY DIFFRACTION	1.86	0.271	100	3/3	100	0.29	0.999	0.999	1621_A_CA	-
2iwkA	2iwfA	CA	X-RAY DIFFRACTION	1.86	0.271	100	3/3	100	0.29	0.999	0.999	1639_A_CA	-
2iwkA	2iwfA	CA	X-RAY DIFFRACTION	1.86	0.271	100	4/4	100	0.29	0.999	0.999	1608_A_CA	-
2iwkA	2iwfA	CA	X-RAY DIFFRACTION	1.86	0.271	100	6/6	100	0.29	0.999	0.999	1609_A_CA	-
2iwkA	2iwfA	CA	X-RAY DIFFRACTION	1.86	0.271	100	8/8	100	0.29	0.999	0.999	1611_A_CA	-
2iwkA	2iwfA	CA	X-RAY DIFFRACTION	1.86	0.271	100	5/5	100	0.29	0.999	0.999	1612_A_CA	-
2iwkA	2iwfA	CA	X-RAY DIFFRACTION	1.86	0.271	100	5/5	100	0.29	0.999	0.999	1614_A_CA	-
2iwkB	2iwfA	CA	X-RAY DIFFRACTION	1.86	0.271	100	3/3	100	0.22	0.999	0.999	1613_B_CA	-
2iwkB	2iwfA	CA	X-RAY DIFFRACTION	1.86	0.271	100	5/5	100	0.22	0.999	0.999	1615_B_CA	-
2iwkB	2iwfA	CA	X-RAY DIFFRACTION	1.86	0.271	100	2/2	100	0.22	0.999	0.999	1610_B_CA	-
2iwkB	2iwfA	CA	X-RAY DIFFRACTION	1.86	0.271	100	5/5	100	0.22	0.999	0.999	1615_B_CA	-
2iwkB	2iwfA	CA	X-RAY DIFFRACTION	1.86	0.271	100	6/6	100	0.22	0.999	0.999	1609_B_CA	-
2iwkB	2iwfA	CA	X-RAY DIFFRACTION	1.86	0.271	100	2/2	100	0.22	0.999	0.999	1610_B_CA	-
2iwkB	2iwfA	CA	X-RAY DIFFRACTION	1.86	0.271	100	6/6	100	0.22	0.999	0.999	1611_B_CA	-
2iwkB	2iwfA	CA	X-RAY DIFFRACTION	1.86	0.271	100	6/6	100	0.22	0.999	0.999	1612_B_CA	-
2iwkA	2iwfA	NA	X-RAY DIFFRACTION	1.86	0.271	100	9/9	100	0.29	0.999	0.999	1635_A_NA	-
2iwkA	2iwfA	NA	X-RAY DIFFRACTION	1.86	0.271	100	4/4	100	0.29	0.999	0.999	1636_A_NA	-
2iwkA	2iwfA	NA	X-RAY DIFFRACTION	1.86	0.271	100	3/3	100	0.29	0.999	0.999	1640_A_NA	-
2iwkA	2iwfA	NA	X-RAY DIFFRACTION	1.86	0.271	100	2/2	100	0.29	0.999	0.999	1633_A_NA	-
2iwkA	2iwfA	NA	X-RAY DIFFRACTION	1.86	0.271	100	3/3	100	0.29	0.999	0.999	1628_A_NA	-
2iwkA	2iwfA	NA	X-RAY DIFFRACTION	1.86	0.271	100	6/6	100	0.29	0.999	0.999	1629_A_NA	-
2iwkA	2iwfA	NA	X-RAY DIFFRACTION	1.86	0.271	100	5/5	100	0.29	0.999	0.999	1630_A_NA	-
2iwkA	2iwfA	NA	X-RAY DIFFRACTION	1.86	0.271	100	7/7	100	0.29	0.999	0.999	1631_A_NA	-
2iwkA	2iwfA	NA	X-RAY DIFFRACTION	1.86	0.271	100	6/6	100	0.29	0.999	0.999	1632_A_NA	-
2iwkA	2iwfA	NA	X-RAY DIFFRACTION	1.86	0.271	100	3/3	100	0.29	0.999	0.999	1634_A_NA	-
2iwkB	2iwfA	NA	X-RAY DIFFRACTION	1.86	0.271	100	8/8	100	0.22	0.999	0.999	1630_B_NA	-
2iwkB	2iwfA	NA	X-RAY DIFFRACTION	1.86	0.271	100	8/8	100	0.22	0.999	0.999	1632_B_NA	-
2iwkB	2iwfA	NA	X-RAY DIFFRACTION	1.86	0.271	100	3/3	100	0.22	0.999	0.999	1642_B_NA	-
2iwkB	2iwfA	NA	X-RAY DIFFRACTION	1.86	0.271	100	3/3	100	0.22	0.999	0.999	1623_B_NA	-
2iwkB	2iwfA	NA	X-RAY DIFFRACTION	1.86	0.271	100	3/3	100	0.22	0.999	0.999	1625_B_NA	-
2iwkB	2iwfA	NA	X-RAY DIFFRACTION	1.86	0.271	100	3/3	100	0.22	0.999	0.999	1626_B_NA	-
2iwkB	2iwfA	NA	X-RAY DIFFRACTION	1.86	0.271	100	5/5	100	0.22	0.999	0.999	1627_B_NA	-
2iwvA	2x9kA	CA	X-RAY DIFFRACTION	2.18	0.248	100	10/10	100	2.44	0.926	0.923	1281_A_CA	-
2iwvA	2x9kA	CA	X-RAY DIFFRACTION	2.18	0.248	100	5/5	100	2.44	0.926	0.923	1282_A_CA	-
2iwvA	2x9kA	CA	X-RAY DIFFRACTION	2.18	0.248	100	8/8	100	2.44	0.926	0.923	1283_A_CA	-
2iwvA	2x9kA	CA	X-RAY DIFFRACTION	2.18	0.248	100	5/5	100	2.44	0.926	0.923	1284_A_CA	-
2iwvA	2x9kA	CA	X-RAY DIFFRACTION	2.18	0.248	100	3/3	100	2.44	0.926	0.923	1285_A_CA	-
2iwvA	2x9kA	CA	X-RAY DIFFRACTION	2.18	0.248	100	5/5	100	2.44	0.926	0.923	1286_A_CA	-
2iwvA	2x9kA	CA	X-RAY DIFFRACTION	2.18	0.248	100	4/4	100	2.44	0.926	0.923	1288_A_CA	-
2iwvB	2x9kA	CA	X-RAY DIFFRACTION	2.18	0.248	100	5/5	100	2.44	0.926	0.923	1286_B_CA	-
2iwvB	2x9kA	CA	X-RAY DIFFRACTION	2.18	0.248	100	3/3	100	2.44	0.926	0.923	1288_B_CA	-
2iwvC	2x9kA	CA	X-RAY DIFFRACTION	2.18	0.248	100	4/4	100	2.43	0.926	0.923	1288_C_CA	-
2iwvD	2iwwB	CA	X-RAY DIFFRACTION	2.7	0.301	100	5/5	100	2.07	0.922	0.922	1288_D_CA	-
2iwvD	2x9kA	CA	X-RAY DIFFRACTION	2.18	0.248	100	2/2	100	2.43	0.926	0.923	1289_D_CA	-
2ix0A	2ix1A	CA	X-RAY DIFFRACTION	2.74	0.225	99.9	7/7	100	1.61	0.97	0.961	1647_A_CA	-
2iybE	2xqnT	ZN	X-RAY DIFFRACTION	2.62	0.268	100	2/2	100	1.22	0.882	0.48	1424_E_ZN	-
2iyeA	2yj6B	SO4	X-RAY DIFFRACTION	2.2	0.287	100	7/7	100	1.38	0.95	0.939	1636_A_SO4	-
2iyxA	2iyvA	MG	X-RAY DIFFRACTION	1.35	0.178	100	3/3	100	1.32	0.897	0.848	209_A_MG	-
2iyxA	2iyvA	MG	X-RAY DIFFRACTION	1.35	0.178	100	3/3	100	1.32	0.897	0.848	211_A_MG	-
2iyyA	2iytA	PO4	X-RAY DIFFRACTION	1.47	0.246	100	6/6	100	1.82	0.881	0.852	204_A_PO4	-
2izoC	3fdsC	MG	X-RAY DIFFRACTION	2.05	0.24	100	5/5	100	0.79	0.978	0.959	1250_C_MG	-
2izoC	3fdsC	ZN	X-RAY DIFFRACTION	2.05	0.24	100	3/3	100	0.79	0.978	0.959	1251_C_ZN	-
2izoC	3fdsC	ZN	X-RAY DIFFRACTION	2.05	0.24	100	3/3	100	0.79	0.978	0.959	1252_C_ZN	-
2izsA	2chlA	MG	X-RAY DIFFRACTION	1.95	0.234	100	4/4	100	1.07	0.983	0.983	1336_A_MG	-
2j0bA	2j0aA	MN	X-RAY DIFFRACTION	1.8	0.219	100	3/3	100	0.34	0.997	0.997	1321_A_MN	-
2j0gA	2j3fD	CA	X-RAY DIFFRACTION	2.8	0.277	100	5/5	100	0.6	0.989	0.966	500_A_CA	-
2j0gC	2j3fD	CA	X-RAY DIFFRACTION	2.8	0.277	100	6/6	100	0.75	0.986	0.981	500_C_CA	-
2j0gD	2j3fD	CA	X-RAY DIFFRACTION	2.8	0.277	100	5/5	100	0.6	0.989	0.975	500_D_CA	-
2j0qA	7a5py	MG	ELECTRON MICROSCOPY	5.0	-	100	4/4	100	1.15	0.984	0.984	1412_A_MG	-
2j0tB	1cglA	CA	X-RAY DIFFRACTION	2.4	-	100	8/8	100	0.9	0.98	0.945	1269_B_CA	-
2j0tC	1cglA	CA	X-RAY DIFFRACTION	2.4	-	100	8/8	100	0.86	0.979	0.928	1266_C_CA	-
2j0wA	2j0xA	MG	X-RAY DIFFRACTION	2.8	0.283	100	3/3	100	4.85	0.755	0.755	900_A_MG	-
2j0yC	2j1gB	CA	X-RAY DIFFRACTION	1.95	0.21	100	2/2	100	0.3	0.997	0.988	1294_C_CA	-
2j16B	2j17A	SO4	X-RAY DIFFRACTION	2.84	0.269	100	6/6	100	0.5	0.988	0.981	1199_B_SO4	-
2j17A	2j16B	MG	X-RAY DIFFRACTION	2.7	0.257	100	2/2	100	0.5	0.981	0.988	1197_A_MG	-
2j17A	2j16B	MG	X-RAY DIFFRACTION	2.7	0.257	100	2/2	100	0.5	0.981	0.988	1198_A_MG	-
2j17B	2j16B	MG	X-RAY DIFFRACTION	2.7	0.257	99.3	3/3	100	0.49	0.975	0.989	1199_B_MG	-
2j1mA	6jlvA	ZN	X-RAY DIFFRACTION	1.22	0.156	100	2/2	100	0.77	0.99	0.988	1457_A_ZN	-
2j1mA	6jlvA	ZN	X-RAY DIFFRACTION	1.22	0.156	100	3/3	100	0.77	0.99	0.988	1459_A_ZN	-
2j1mA	6jlvA	ZN	X-RAY DIFFRACTION	1.22	0.156	100	2/2	100	0.77	0.99	0.988	1461_A_ZN	-
2j1nA	3nb3D	MG	ELECTRON MICROSCOPY	19.0	-	100	6/6	100	0	1	1	1347_A_MG	-
2j2cA	5k7yA	MG	X-RAY DIFFRACTION	1.79	0.192	100	6/6	100	0.47	0.996	0.992	1496_A_MG	-
2j3dA	2c5gA	MG	X-RAY DIFFRACTION	1.95	0.186	100	2/2	100	0.34	0.998	0.998	1539_A_MG	-
2j3dA	1e66A	MG	X-RAY DIFFRACTION	2.1	0.205	100	3/3	100	0.4	0.998	0.998	1541_A_MG	-
2j3dA	2c5gA	MG	X-RAY DIFFRACTION	1.95	0.186	100	3/3	100	0.34	0.998	0.998	1542_A_MG	-
2j3mA	2j3lA	MN	X-RAY DIFFRACTION	2.3	0.268	99.9	2/2	100	1.15	0.982	0.963	1568_A_MN	-
2j3oA	2j3fD	CA	X-RAY DIFFRACTION	2.8	0.277	100	7/7	100	0.95	0.973	0.973	1289_A_CA	-
2j3qA	2c5gA	MG	X-RAY DIFFRACTION	1.95	0.186	99.8	2/2	100	0.35	0.996	0.998	1542_A_MG	-
2j44A	2ya1A	ZN	X-RAY DIFFRACTION	2.25	0.265	99.1	2/2	100	0.74	0.979	0.219	1224_A_ZN	-
2j44A	2ya1A	ZN	X-RAY DIFFRACTION	2.25	0.265	99.1	4/4	100	0.74	0.979	0.219	1226_A_ZN	-
2j46B	2j45B	MN	X-RAY DIFFRACTION	1.14	0.154	100	2/2	100	0.53	0.994	0.994	1400_B_MN	-
2j4eA	2carA	MG	X-RAY DIFFRACTION	1.09	0.153	100	3/3	100	1.81	0.921	0.868	1002_A_MG	-
2j4eC	2carA	MG	X-RAY DIFFRACTION	1.09	0.153	100	5/5	100	2.03	0.91	0.901	1002_C_MG	-
2j4hA	1xs1A	MG	X-RAY DIFFRACTION	1.8	0.195	100	5/5	100	1.64	0.95	0.859	1177_A_MG	-
2j4hB	1xs1A	MG	X-RAY DIFFRACTION	1.8	0.195	100	5/5	100	1.65	0.949	0.849	1175_B_MG	-
2j5wA	4ejxA	CA	X-RAY DIFFRACTION	4.69	0.401	100	7/7	100	0.8	0.997	0.992	3042_A_CA	-
2j5wA	4ejxA	NA	X-RAY DIFFRACTION	4.69	0.401	100	6/6	100	0.8	0.997	0.992	3043_A_NA	-
2j5wA	4ejxA	NA	X-RAY DIFFRACTION	4.69	0.401	100	6/6	100	0.8	0.997	0.992	3044_A_NA	-
2j6eA	4bsvA	ZN	X-RAY DIFFRACTION	1.75	0.208	100	2/2	100	0.82	0.978	0.973	1446_A_ZN	-
2j6eB	4zneE	ZN	X-RAY DIFFRACTION	2.42	0.254	100	3/3	100	1.5	0.934	0.905	1446_B_ZN	-
2j6vA	3bzgA	MN	X-RAY DIFFRACTION	1.91	0.244	100	5/5	100	0.71	0.983	0.979	1278_A_MN	-
2j6vA	3bzgA	MN	X-RAY DIFFRACTION	1.91	0.244	100	3/3	100	0.71	0.983	0.979	1279_A_MN	-
2j6vA	3bzgA	MN	X-RAY DIFFRACTION	1.91	0.244	100	5/5	100	0.71	0.983	0.979	1280_A_MN	-
2j6vA	3bzgA	PO4	X-RAY DIFFRACTION	1.91	0.244	100	8/8	100	0.71	0.983	0.979	1281_A_PO4	-
2j6vB	3bzgA	PO4	X-RAY DIFFRACTION	1.91	0.244	100	9/9	100	0.63	0.992	0.977	1281_B_PO4	-
2j6xD	7f1yB	ZN	X-RAY DIFFRACTION	1.33	0.193	100	3/3	100	1.03	0.982	0.943	1376_D_ZN	-
2j75B	2wc4A	CA	X-RAY DIFFRACTION	1.7	0.213	100	4/4	100	0.31	0.998	0.996	1446_B_CA	-
2j78A	1oifA	CA	X-RAY DIFFRACTION	2.12	0.257	100	3/3	100	0.29	0.998	0.996	1447_A_CA	-
2j79B	2wc4A	CA	X-RAY DIFFRACTION	1.7	0.213	100	4/4	100	0.3	0.998	0.994	1447_B_CA	-
2j7hA	2j78A	CA	X-RAY DIFFRACTION	1.65	0.201	100	4/4	100	0.32	0.998	0.987	1447_A_CA	-
2j7tA	6eimB	CA	X-RAY DIFFRACTION	1.43	0.174	100	2/2	100	1.69	0.95	0.919	333_A_CA	-
2j7tA	6eimB	CA	X-RAY DIFFRACTION	1.43	0.174	100	2/2	100	1.69	0.95	0.919	1318_A_CA	-
2j7tA	6eimB	CA	X-RAY DIFFRACTION	1.43	0.174	100	4/4	100	1.69	0.95	0.919	1321_A_CA	-
2j82A	2y09A	MG	X-RAY DIFFRACTION	1.7	0.218	100	2/2	100	0.49	0.994	0.927	2244_A_MG	-
2j8qA	3q2sA	SO4	X-RAY DIFFRACTION	2.9	0.278	100	5/5	100	0.99	0.972	0.954	1228_A_SO4	-
2j9gB	2w6zA	MG	X-RAY DIFFRACTION	1.9	0.22	100	3/3	100	1	0.986	0.975	1447_B_MG	-
2j9yB	1qoqB	NA	X-RAY DIFFRACTION	1.8	0.21	100	7/7	100	1.62	0.964	0.962	1397_B_NA	-
2jazB	1pt3A	PO4	X-RAY DIFFRACTION	2.5	0.289	100	5/5	100	0.43	0.989	0.928	601_B_PO4	-
2jazD	1pt3A	PO4	X-RAY DIFFRACTION	2.5	0.289	100	5/5	100	0.45	0.988	0.919	601_D_PO4	-
2jb0B	2erhB	ZN	X-RAY DIFFRACTION	2.0	0.271	100	3/3	100	0.39	0.991	0.953	600_B_ZN	-
2jbkA	1z8lA	CA	X-RAY DIFFRACTION	3.5	0.284	100	9/9	100	1.31	0.982	0.97	803_A_CA	-
2jc4A	6fk4A	MG	X-RAY DIFFRACTION	2.3	0.23	100	4/4	100	0.35	0.997	0.993	1256_A_MG	-
2jc5A	4b5gA	MG	X-RAY DIFFRACTION	2.75	0.259	100	6/6	100	0.8	0.99	0.99	1260_A_MG	-
2jcgA	1rzrA	CA	X-RAY DIFFRACTION	2.8	0.288	100	2/2	100	2.96	0.758	0.758	1333_A_CA	-
2jckA	1k4vA	MN	X-RAY DIFFRACTION	1.53	0.191	100	3/3	100	0.68	0.994	0.963	3363_A_MN	-
2jd1A	2c82A	MN	X-RAY DIFFRACTION	1.9	0.247	100	6/6	100	0.89	0.985	0.985	1391_A_MN	-
2jd1B	2jcvB	MN	X-RAY DIFFRACTION	2.2	0.209	100	5/5	100	0.22	0.999	0.999	1390_B_MN	-
2jd2A	2c82A	MN	X-RAY DIFFRACTION	1.9	0.247	100	6/6	100	0.71	0.991	0.991	1390_A_MN	-
2jd2B	2jcvB	MN	X-RAY DIFFRACTION	2.2	0.209	100	5/5	100	0.29	0.998	0.998	1390_B_MN	-
2jd60	2x170	FE	X-RAY DIFFRACTION	3.1	0.283	100	5/5	100	0.29	0.996	0.973	201_0_FE	-
2jd61	2x170	FE	X-RAY DIFFRACTION	3.1	0.283	100	4/4	100	0.3	0.996	0.973	201_1_FE	-
2jd68	2x170	FE	X-RAY DIFFRACTION	3.1	0.283	100	5/5	100	0.35	0.995	0.972	201_8_FE	-
2jd6O	2x170	FE	X-RAY DIFFRACTION	3.1	0.283	100	5/5	100	0.4	0.994	0.971	201_O_FE	-
2jd6X	2x170	FE	X-RAY DIFFRACTION	3.1	0.283	100	6/6	100	0.29	0.996	0.973	201_X_FE	-
2jd70	2x170	FE	X-RAY DIFFRACTION	3.1	0.283	100	5/5	100	0.35	0.995	0.972	202_0_FE	-
2jd71	2x170	FE	X-RAY DIFFRACTION	3.1	0.283	100	6/6	100	0.32	0.996	0.973	202_1_FE	-
2jd70	2jd60	FE	X-RAY DIFFRACTION	2.75	0.247	100	4/4	100	0.19	0.998	0.998	203_0_FE	-
2jd71	2jd60	FE	X-RAY DIFFRACTION	2.75	0.247	100	4/4	100	0.21	0.998	0.998	203_1_FE	-
2jd72	2x170	FE	X-RAY DIFFRACTION	3.1	0.283	100	6/6	100	0.35	0.995	0.972	202_2_FE	-
2jd7I	2x170	FE	X-RAY DIFFRACTION	3.1	0.283	100	6/6	100	0.35	0.995	0.972	202_I_FE	-
2jd7T	2x170	FE	X-RAY DIFFRACTION	3.1	0.283	100	6/6	100	0.32	0.996	0.973	202_T_FE	-
2jd80	2x170	ZN	X-RAY DIFFRACTION	3.1	0.283	100	5/5	100	0.35	0.995	0.972	202_0_ZN	-
2jd81	2x170	ZN	X-RAY DIFFRACTION	3.1	0.283	100	6/6	100	0.34	0.995	0.972	202_1_ZN	-
2jd8R	2x170	ZN	X-RAY DIFFRACTION	3.1	0.283	100	6/6	100	0.35	0.995	0.972	202_R_ZN	-
2jebA	2je6A	MN	X-RAY DIFFRACTION	1.6	0.249	100	3/3	100	0.32	0.997	0.994	301_A_MN	-
2jecA	2je9A	MN	X-RAY DIFFRACTION	2.1	0.239	100	3/3	100	0.49	0.995	0.995	243_A_MN	-
2jecC	2je9A	MN	X-RAY DIFFRACTION	2.1	0.239	100	2/2	100	0.71	0.989	0.989	243_C_MN	-
2jewA	1z5rA	ZN	X-RAY DIFFRACTION	1.4	0.209	100	4/4	100	0.46	0.995	0.995	1308_A_ZN	-
2jf5A	6q00A	MG	X-RAY DIFFRACTION	0.85	0.112	100	3/3	100	1.45	0.908	0.897	1078_A_MG	-
2jfcD	2bo0A	CU	X-RAY DIFFRACTION	1.35	0.113	100	6/6	100	0.22	0.999	0.999	1337_D_CU	-
2jfpA	2jfoA	CA	X-RAY DIFFRACTION	2.5	0.257	100	5/5	100	0.32	0.997	0.997	1271_A_CA	-
2jfrA	2v06A	MG	X-RAY DIFFRACTION	1.05	0.188	100	3/3	100	0.41	0.995	0.995	1237_A_MG	-
2jguA	3a2fA	MN	X-RAY DIFFRACTION	2.67	0.284	100	5/5	100	1.64	0.957	0.893	1758_A_MN	-
2jguA	3a2fA	MN	X-RAY DIFFRACTION	2.67	0.284	100	5/5	100	1.64	0.957	0.893	1759_A_MN	-
2jhoA	1nazA	ZN	X-RAY DIFFRACTION	1.04	0.146	100	4/4	100	0.92	0.972	0.965	1157_A_ZN	-
2jhrA	2akaA	MG	X-RAY DIFFRACTION	1.9	0.224	100	5/5	100	3.85	0.811	0.823	1779_A_MG	-
2jihA	3q2hA	MG	X-RAY DIFFRACTION	2.33	0.297	100	2/2	100	0.61	0.991	0.991	1569_A_MG	-
2jihB	3q2gB	MG	X-RAY DIFFRACTION	2.3	0.261	98.6	3/3	100	0.42	0.982	0.996	1560_B_MG	-
2jj1K	4tsfE	MG	X-RAY DIFFRACTION	3.2	0.272	100	5/5	100	3.49	0.834	0.829	1477_K_MG	-
2jj2D	4tsfE	MG	X-RAY DIFFRACTION	3.2	0.272	100	5/5	100	3.47	0.835	0.831	1477_D_MG	-
2jk1A	2vuhB	MG	X-RAY DIFFRACTION	2.5	0.247	99.3	6/6	100	1.53	0.888	0.906	1144_A_MG	-
2jkgA	4d60A	MG	X-RAY DIFFRACTION	3.3	0.263	95.8	2/2	100	1.09	0.607	0.622	1170_A_MG	-
2jkhA	3ffgA	NA	X-RAY DIFFRACTION	1.54	0.24	100	8/8	100	0.53	0.991	0.987	1246_A_NA	-
2jkyA	2xbuA	SO4	X-RAY DIFFRACTION	1.8	0.206	95.1	5/7	71	1.82	0.858	0.886	301_A_SO4	-
2jkzB	2xbuA	SO4	X-RAY DIFFRACTION	1.8	0.206	99.5	3/3	100	0.5	0.986	0.991	301_B_SO4	-
2jlaA	3flmA	MN	X-RAY DIFFRACTION	2.7	0.27	95.9	4/6	67	0.98	0.954	0.977	1558_A_MN	-
2jlaB	3flmA	MN	X-RAY DIFFRACTION	2.7	0.27	95.9	3/5	60	0.98	0.954	0.977	1558_B_MN	-
2jlaC	5ej8A	MN	X-RAY DIFFRACTION	1.34	0.164	100	2/2	100	0.25	0.999	0.985	1562_C_MN	-
2jlbA	2xgoA	MN	X-RAY DIFFRACTION	2.6	0.309	100	3/3	100	0.54	0.996	0.996	1570_A_MN	-
2jlcA	3flmA	MN	X-RAY DIFFRACTION	2.7	0.27	96.4	5/7	71	0.98	0.953	0.987	602_A_MN	-
2jlfA	2jlgA	MN	X-RAY DIFFRACTION	2.8	0.295	100	6/6	100	0.33	0.999	0.984	1664_A_MN	-
2jlfB	2jlgA	MN	X-RAY DIFFRACTION	2.8	0.295	100	6/6	100	0.38	0.998	0.994	1664_B_MN	-
2jlgC	1uvjA	MN	X-RAY DIFFRACTION	1.9	0.271	100	5/5	100	1.2	0.984	0.964	1667_C_MN	-
2jlnA	2x79A	NA	X-RAY DIFFRACTION	3.8	0.313	99.8	9/9	100	3.17	0.843	0.873	1471_A_NA	-
2jlrA	2jlqA	MN	X-RAY DIFFRACTION	1.67	0.234	100	3/3	100	1.25	0.98	0.952	1619_A_MN	-
2jlvA	2jlqA	MN	X-RAY DIFFRACTION	1.67	0.234	100	4/4	100	2.42	0.916	0.916	1620_A_MN	-
2jlyA	2jlqA	PO4	X-RAY DIFFRACTION	1.67	0.234	100	12/12	100	2.45	0.914	0.914	1620_A_PO4	-
2jlyB	2jlqA	PO4	X-RAY DIFFRACTION	1.67	0.234	100	12/12	100	2.47	0.913	0.913	1620_B_PO4	-
2jnpA	1oo9A	CA	SOLUTION NMR	-	-	100	18/18	100	2.15	0.881	0.848	251_A_CA	-
2jnpA	1umtA	CA	SOLUTION NMR	-	-	100	13/13	100	3.29	0.769	0.75	252_A_CA	-
2jp9A	6b0oD	ZN	X-RAY DIFFRACTION	1.55	0.206	97.4	24/24	100	1.47	0.664	0.68	131_A_ZN	-
2jt5A	1oo9A	CA	SOLUTION NMR	-	-	100	9/9	100	1.78	0.887	0.853	258_A_CA	-
2jt6A	1umtA	CA	SOLUTION NMR	-	-	100	9/9	100	3.08	0.782	0.762	259_A_CA	-
2jtnA	2rgtB	ZN	X-RAY DIFFRACTION	2.05	0.254	99.2	17/17	100	4.57	0.49	0.556	184_A_ZN	-
2jvnA	7s6hA	ZN	X-RAY DIFFRACTION	3.1	0.251	100	13/13	100	3.27	0.536	0.334	400_A_ZN	-
2jydA	2jx1A	ZN	SOLUTION NMR	-	-	69.8	14/15	93	1.4	0.52	0.627	47_A_ZN	-
2jziA	5dowA	CA	X-RAY DIFFRACTION	1.7	0.141	100	8/8	100	3.77	0.667	0.667	150_A_CA	-
2k0aA	5zwo5	ZN	ELECTRON MICROSCOPY	3.9	-	97.1	12/12	100	3.93	0.75	0.789	108_A_ZN	-
2k0eA	2n77A	CA	SOLUTION NMR	-	-	49	68/68	100	11.58	0.334	0.56	153_A_CA	-
2k0jA	5dowA	CA	X-RAY DIFFRACTION	1.7	0.141	100	10/10	100	3.95	0.673	0.67	504_A_CA	-
2k1rA	1kviA	CU	SOLUTION NMR	-	-	100	12/12	100	2.05	0.775	0.73	142_A_CU	-
2k1wA	2k1xA	CA	SOLUTION NMR	-	-	100	13/13	100	2.69	0.692	0.692	126_A_CA	-
2k1wA	2k1xA	CA	SOLUTION NMR	-	-	100	13/13	100	2.69	0.692	0.692	136_A_CA	-
2k2fA	1k2hA	CA	SOLUTION NMR	-	-	100	14/14	100	3.62	0.532	0.532	94_A_CA	-
2k2fA	1k2hA	CA	SOLUTION NMR	-	-	100	11/11	100	3.62	0.532	0.532	95_A_CA	-
2k2fB	1k2hA	CA	SOLUTION NMR	-	-	100	14/14	100	3.62	0.532	0.532	94_B_CA	-
2k2gA	2krjA	ZN	SOLID-STATE NMR	-	-	92.6	17/17	100	2.45	0.722	0.772	3_A_ZN	-
2k2vA	2p0qA	CA	SOLUTION NMR	-	-	100	6/6	100	1.08	0.95	0.95	127_A_CA	-
2k2vA	2p0qA	CA	SOLUTION NMR	-	-	100	5/5	100	1.08	0.95	0.95	128_A_CA	-
2k61A	3g43C	CA	X-RAY DIFFRACTION	2.1	0.269	100	9/9	100	3.99	0.561	0.554	501_A_CA	-
2k7bA	3ox6A	MG	X-RAY DIFFRACTION	2.4	0.295	100	12/12	100	3.25	0.613	0.365	601_A_MG	-
2kayA	2kaxA	CA	SOLUTION NMR	-	-	100	13/13	100	3.38	0.61	0.61	185_A_CA	-
2kayA	2kaxA	CA	SOLUTION NMR	-	-	100	14/14	100	3.38	0.61	0.61	186_A_CA	-
2kayB	2kaxA	CA	SOLUTION NMR	-	-	100	15/15	100	3.5	0.61	0.61	188_B_CA	-
2kbmA	1k2hA	CA	SOLUTION NMR	-	-	100	15/15	100	3.85	0.526	0.526	100_A_CA	-
2kbmA	1k2hA	CA	SOLUTION NMR	-	-	100	13/13	100	3.85	0.526	0.526	102_A_CA	-
2kbmB	1k2hA	CA	SOLUTION NMR	-	-	100	13/13	100	3.85	0.526	0.526	103_B_CA	-
2kduA	1f70A	CA	SOLUTION NMR	-	-	51	50/50	100	24.99	0.319	0.541	501_A_CA	-
2kduA	1f70A	CA	SOLUTION NMR	-	-	51	56/56	100	24.99	0.319	0.541	502_A_CA	-
2kfnA	1d8yA	MN	X-RAY DIFFRACTION	2.08	0.233	100	4/4	100	0.38	0.998	0.998	2_B_MN	-
2kfzA	1d8yA	MG	X-RAY DIFFRACTION	2.08	0.233	100	5/5	100	0.38	0.998	0.998	321_A_MG	-
2kgbC	1spyA	CA	SOLUTION NMR	-	-	100	13/13	100	2.95	0.599	0.599	90_C_CA	-
2kggA	3gl6A	ZN	X-RAY DIFFRACTION	1.9	0.225	100	11/11	100	1.98	0.658	0.658	54_A_ZN	-
2kidA	1ijaA	CA	SOLUTION NMR	-	-	100	10/10	100	2.6	0.803	0.803	700_A_CA	-
2kneA	2ll7A	CA	SOLUTION NMR	-	-	100	11/11	100	4.79	0.52	0.52	151_A_CA	-
2kntA	1kunA	PO4	SOLUTION NMR	-	-	100	5/5	100	1.32	0.803	0.803	59_A_PO4	-
2kugA	4byfB	CA	X-RAY DIFFRACTION	2.74	0.237	100	10/10	100	3.62	0.603	0.363	990_A_CA	-
2kyfA	2kycA	CA	SOLUTION NMR	-	-	100	10/10	100	2.03	0.774	0.774	109_A_CA	-
2kyfA	2kycA	CA	SOLUTION NMR	-	-	100	9/9	100	2.03	0.774	0.774	110_A_CA	-
2kz2A	6bnvO	CA	ELECTRON MICROSCOPY	4.6	-	98.6	24/24	100	3.18	0.583	0.404	149_A_CA	-
2kz2A	6bnvO	CA	ELECTRON MICROSCOPY	4.6	-	98.6	34/34	100	3.18	0.583	0.404	150_A_CA	-
2kzzA	2kfnA	ZN	X-RAY DIFFRACTION	2.03	0.25	100	5/5	100	0.22	0.999	0.999	3_A_ZN	-
2l1wA	2kn2A	CA	SOLUTION NMR	-	-	48	12/12	100	5.68	0.471	0.723	221_A_CA	-
2l1wA	2kn2A	CA	SOLUTION NMR	-	-	48	12/12	100	5.68	0.471	0.723	234_A_CA	-
2l4hA	1dguA	CA	SOLUTION NMR	-	-	99.5	9/9	100	4.13	0.621	0.623	500_A_CA	-
2l4hA	1dguA	CA	SOLUTION NMR	-	-	99.5	10/10	100	4.13	0.621	0.623	501_A_CA	-
2l51A	2l50A	CA	SOLUTION NMR	-	-	100	12/12	100	1.9	0.769	0.769	207_A_CA	-
2l51A	2l50A	CA	SOLUTION NMR	-	-	100	13/13	100	1.9	0.769	0.769	208_A_CA	-
2lanA	3ox6A	CA	X-RAY DIFFRACTION	2.4	0.295	100	12/12	100	2.85	0.627	0.364	301_A_CA	-
2ldbA	1ldbB	SO4	X-RAY DIFFRACTION	2.8	-	97.3	6/6	100	0.81	0.969	0.992	3_A_SO4	-
2ldbA	1ldnA	SO4	X-RAY DIFFRACTION	2.5	-	99.7	6/6	100	1.42	0.973	0.928	4_A_SO4	-
2lelA	2km0A	CU	SOLUTION NMR	-	-	100	18/18	100	3.82	0.673	0.673	102_A_CU	-
2lgfA	3g43C	CA	X-RAY DIFFRACTION	2.1	0.269	100	8/8	100	3.91	0.53	0.524	401_A_CA	-
2lggA	3zvzB	ZN	X-RAY DIFFRACTION	1.45	0.197	75	5/17	29	3.27	0.465	0.519	380_A_ZN	-
2lhhA	2lhiA	CA	SOLUTION NMR	-	-	100	11/11	100	4.4	0.599	0.457	203_A_CA	-
2lloA	4r8gA	CA	X-RAY DIFFRACTION	3.5	0.304	97.5	10/10	100	3.55	0.516	0.33	181_A_CA	-
2lp2A	2lltA	CA	SOLUTION NMR	-	-	100	12/12	100	3.42	0.604	0.608	202_A_CA	-
2lp2A	2lltA	CA	SOLUTION NMR	-	-	100	12/12	100	3.42	0.604	0.608	203_A_CA	-
2lp3A	2lltA	CA	SOLUTION NMR	-	-	100	12/12	100	3.54	0.609	0.614	201_A_CA	-
2lp3A	2lltA	CA	SOLUTION NMR	-	-	100	12/12	100	3.54	0.609	0.614	202_A_CA	-
2lqcA	4byfB	CA	X-RAY DIFFRACTION	2.74	0.237	100	12/12	100	3.2	0.57	0.336	102_A_CA	-
2lu5A	2xjlA	CU	X-RAY DIFFRACTION	1.55	0.183	100	23/23	100	3.09	0.708	0.708	201_A_CU	-
2lvkA	2lviA	CA	SOLUTION NMR	-	-	100	9/9	100	3.28	0.569	0.569	101_A_CA	-
2lvkA	2lviA	CA	SOLUTION NMR	-	-	100	9/9	100	3.28	0.569	0.569	102_A_CA	-
2matA	1matA	NA	X-RAY DIFFRACTION	2.4	-	100	6/6	100	0.46	0.994	0.99	501_A_NA	-
2mhrA	1a7dA	SO4	X-RAY DIFFRACTION	1.8	0.227	100	7/7	100	0.24	0.997	0.997	124_A_SO4	-
2mhrA	1a7dA	SO4	X-RAY DIFFRACTION	1.8	0.227	100	5/5	100	0.24	0.997	0.997	146_A_SO4	-
2nl9A	6udvA	ZN	X-RAY DIFFRACTION	1.35	0.24	100	2/2	100	1.52	0.913	0.83	1002_A_ZN	-
2nomA	2q0dB	MG	X-RAY DIFFRACTION	2.0	0.254	97	3/3	100	2.31	0.891	0.896	402_A_MG	-
2np0A	7qfqA	CA	ELECTRON MICROSCOPY	3.6	-	100	7/7	100	2.91	0.947	0.946	1295_A_CA	-
2npiA	4c0hB	MG	X-RAY DIFFRACTION	2.7	0.223	99.8	6/6	100	0.65	0.99	0.979	1500_A_MG	-
2npiB	4c0hB	MG	X-RAY DIFFRACTION	2.7	0.223	99.8	5/5	100	0.62	0.991	0.98	2500_B_MG	-
2nppF	5w0wC	MN	X-RAY DIFFRACTION	3.8	0.246	96.4	6/6	100	1.01	0.953	0.985	501_F_MN	-
2nq6A	4u1bA	CA	X-RAY DIFFRACTION	1.89	0.221	100	5/5	100	0.26	0.998	0.998	404_A_CA	-
2nqaA	1kfuL	CA	X-RAY DIFFRACTION	2.5	0.276	100	7/7	100	3.46	0.787	0.372	901_A_CA	-
2nqaA	1kfuL	CA	X-RAY DIFFRACTION	2.5	0.276	100	7/7	100	3.46	0.787	0.372	903_A_CA	-
2nqaA	1kfuL	CA	X-RAY DIFFRACTION	2.5	0.276	100	2/2	100	3.46	0.787	0.372	905_A_CA	-
2nqiA	1qxpA	CA	X-RAY DIFFRACTION	2.8	0.311	86.5	9/9	100	3.56	0.786	0.347	401_A_CA	-
2nrxA	2nrtA	SO4	X-RAY DIFFRACTION	1.5	0.221	100	5/5	100	2.21	0.879	0.879	902_A_SO4	-
2nrxA	2nrtA	SO4	X-RAY DIFFRACTION	1.5	0.221	100	6/6	100	2.21	0.879	0.879	903_A_SO4	-
2nrxA	2nrvA	SO4	X-RAY DIFFRACTION	1.8	0.251	100	5/5	100	2.17	0.875	0.872	904_A_SO4	-
2nrxB	2nrtA	SO4	X-RAY DIFFRACTION	1.5	0.221	99.9	6/6	100	1.5	0.738	0.708	903_B_SO4	-
2nrxB	2nrvA	SO4	X-RAY DIFFRACTION	1.8	0.251	99.9	6/6	100	2.39	0.749	0.716	904_B_SO4	-
2nrzA	2nrvA	MN	X-RAY DIFFRACTION	1.8	0.251	100	3/3	100	1.79	0.91	0.91	303_A_MN	-
2nrzB	2nrtA	MN	X-RAY DIFFRACTION	1.5	0.221	100	3/3	100	2.53	0.742	0.728	302_B_MN	-
2ns2A	7bqzA	PO4	X-RAY DIFFRACTION	3.1	0.264	100	9/9	100	1.59	0.937	0.878	301_A_PO4	-
2ns2A	7bqzA	PO4	X-RAY DIFFRACTION	3.1	0.264	100	6/6	100	1.59	0.937	0.878	302_A_PO4	-
2nufA	1yz9A	MG	X-RAY DIFFRACTION	2.1	0.238	100	4/4	100	3.49	0.715	0.712	222_A_MG	-
2nugA	1yz9A	MG	X-RAY DIFFRACTION	2.1	0.238	100	4/4	100	3.42	0.705	0.693	502_A_MG	-
2nvqI	1y1yI	ZN	X-RAY DIFFRACTION	4.0	-	100	6/6	100	2.04	0.833	0.833	204_I_ZN	-
2nvqJ	6ruiJ	ZN	ELECTRON MICROSCOPY	2.7	-	100	6/6	100	0.57	0.967	0.913	101_J_ZN	-
2nvqL	1y1yL	ZN	X-RAY DIFFRACTION	4.0	-	100	6/6	100	0.91	0.861	0.861	105_L_ZN	-
2nvxI	1y1yI	ZN	X-RAY DIFFRACTION	4.0	-	100	5/5	100	2.27	0.804	0.804	203_I_ZN	-
2nvzI	1y1yI	ZN	X-RAY DIFFRACTION	4.0	-	100	5/5	100	2.29	0.804	0.804	203_I_ZN	-
2nvzI	1y1yI	ZN	X-RAY DIFFRACTION	4.0	-	100	6/6	100	2.29	0.804	0.804	204_I_ZN	-
2nwxA	7ahkA	NA	X-RAY DIFFRACTION	2.5	0.253	100	7/7	100	1.52	0.972	0.946	423_A_NA	-
2nwxA	7rcpA	NA	ELECTRON MICROSCOPY	2.2	-	100	9/9	100	0.76	0.99	0.955	424_A_NA	-
2nwxB	7ahkA	NA	X-RAY DIFFRACTION	2.5	0.253	100	8/8	100	1.52	0.972	0.937	423_B_NA	-
2nxhA	1t99A	PO4	X-RAY DIFFRACTION	1.85	0.245	96.9	2/4	50	0.45	0.969	0.992	1280_A_PO4	-
2nxiF	1t99A	PO4	X-RAY DIFFRACTION	1.85	0.245	100	3/3	100	0.52	0.994	0.99	269_F_PO4	-
2nxpA	7egfe	CA	ELECTRON MICROSCOPY	3.16	-	95.3	4/4	100	1.09	0.906	0.252	600_A_CA	-
2nxpB	7egfe	CA	ELECTRON MICROSCOPY	3.16	-	97.2	4/4	100	1.08	0.924	0.25	601_B_CA	-
2nxqA	1jfjA	CA	SOLUTION NMR	-	-	100	6/6	100	17.05	0.5	0.301	150_A_CA	-
2nylC	5w0wC	MN	X-RAY DIFFRACTION	3.8	0.246	99.3	9/9	100	0.65	0.983	0.967	502_C_MN	-
2nylF	5w0wC	MN	X-RAY DIFFRACTION	3.8	0.246	99.3	9/9	100	0.65	0.983	0.967	502_F_MN	-
2nypA	2nzfA	ZN	X-RAY DIFFRACTION	2.28	0.238	100	6/6	100	0.15	0.999	0.999	302_A_ZN	-
2nyyA	3v0aA	CA	X-RAY DIFFRACTION	2.7	0.224	100	2/2	100	2.02	0.653	0.647	1297_A_CA	-
2nz0A	7f3fE	CA	ELECTRON MICROSCOPY	3.1	-	97.1	7/7	100	1.81	0.883	0.85	301_A_CA	-
2nz0A	7f3fE	CA	ELECTRON MICROSCOPY	3.1	-	97.1	4/6	67	1.81	0.883	0.85	302_A_CA	-
2nz0C	7f3fE	CA	ELECTRON MICROSCOPY	3.1	-	97.1	7/7	100	1.87	0.88	0.848	301_C_CA	-
2nz9B	3v0aA	CA	X-RAY DIFFRACTION	2.7	0.224	100	3/3	100	2	0.652	0.646	1298_B_CA	-
2nzmA	2bspA	CA	X-RAY DIFFRACTION	1.8	0.225	100	3/3	100	0.35	0.998	0.998	406_A_CA	-
2o06A	2o05A	MG	X-RAY DIFFRACTION	2.0	0.249	96.3	5/5	100	0.6	0.955	0.991	703_A_MG	-
2o06B	2o05A	MG	X-RAY DIFFRACTION	2.0	0.249	99	2/2	100	0.61	0.981	0.991	701_B_MG	-
2o1uA	5ulsB	MG	X-RAY DIFFRACTION	2.62	0.298	99	2/2	100	3.78	0.722	0.654	303_A_MG	-
2o1uB	5ulsB	MG	X-RAY DIFFRACTION	2.62	0.298	99.2	4/4	100	3.6	0.716	0.645	301_B_MG	-
2o4gA	6w10A	MG	X-RAY DIFFRACTION	1.8	0.204	100	5/5	100	0.9	0.979	0.953	800_A_MG	-
2o4gC	6w10A	MG	X-RAY DIFFRACTION	1.8	0.204	100	7/7	100	0.95	0.975	0.95	800_C_MG	-
2o4mA	1i0dB	ZN	X-RAY DIFFRACTION	1.3	0.224	100	4/4	100	0.26	0.999	0.992	3009_A_ZN	-
2o4mA	1jgmA	ZN	X-RAY DIFFRACTION	1.3	0.236	100	2/2	100	0.26	0.998	0.989	3013_A_ZN	-
2o4mA	1i0dB	ZN	X-RAY DIFFRACTION	1.3	0.224	100	4/4	100	0.26	0.999	0.992	3024_A_ZN	-
2o4mC	1i0dB	ZN	X-RAY DIFFRACTION	1.3	0.224	100	2/2	100	0.28	0.998	0.995	3020_C_ZN	-
2o4uX	3ohsX	PO4	X-RAY DIFFRACTION	1.9	0.205	100	6/6	100	0.17	0.999	0.999	1337_X_PO4	-
2o4uX	3ohsX	PO4	X-RAY DIFFRACTION	1.9	0.205	100	7/7	100	0.17	0.999	0.999	1338_X_PO4	-
2o4uX	3ohsX	PO4	X-RAY DIFFRACTION	1.9	0.205	100	3/3	100	0.17	0.999	0.999	1341_X_PO4	-
2o5iD	3wodD	ZN	X-RAY DIFFRACTION	3.6	0.279	100	7/7	100	3.13	0.938	0.826	4058_D_ZN	-
2o5jD	2a68D	MG	X-RAY DIFFRACTION	2.5	0.257	100.1	3/3	100	2.64	0.949	0.864	8001_D_MG	-
2o5jD	2be5D	ZN	X-RAY DIFFRACTION	2.4	0.274	100.1	7/7	100	2.74	0.945	0.861	4058_D_ZN	-
2o6dA	2o6cA	ZN	X-RAY DIFFRACTION	1.7	0.215	100	4/4	100	0.31	0.978	0.996	302_A_ZN	-
2o6dB	2o6fA	ZN	X-RAY DIFFRACTION	1.63	0.219	100	5/5	100	0.34	0.995	0.995	301_B_ZN	-
2o6eA	2o6cA	ZN	X-RAY DIFFRACTION	1.7	0.215	100	4/4	100	0.3	0.978	0.997	301_A_ZN	-
2o6eA	2o6cA	ZN	X-RAY DIFFRACTION	1.7	0.215	100	5/5	100	0.3	0.978	0.997	305_A_ZN	-
2o72A	2omxB	CA	X-RAY DIFFRACTION	1.7	0.223	48.1	2/7	29	1.51	0.449	0.859	401_A_CA	-
2o72A	2omxB	CA	X-RAY DIFFRACTION	1.7	0.223	48.1	7/8	88	1.51	0.449	0.859	402_A_CA	-
2o72A	2omxB	CA	X-RAY DIFFRACTION	1.7	0.223	48.1	7/7	100	1.51	0.449	0.859	403_A_CA	-
2o72A	6cxyC	CA	X-RAY DIFFRACTION	2.2	0.197	100	4/4	100	0.3	0.997	0.997	404_A_CA	-
2o72A	6cxyC	CA	X-RAY DIFFRACTION	2.2	0.197	100	4/4	100	0.3	0.997	0.997	405_A_CA	-
2o7uA	3ve1D	FE	X-RAY DIFFRACTION	2.96	0.249	100	6/6	100	4.12	0.671	0.347	500_A_FE	-
2o8dB	2o8fB	MG	X-RAY DIFFRACTION	3.25	0.293	99.8	4/4	100	0.97	0.991	0.99	102_B_MG	-
2oa6D	2e4oA	MG	X-RAY DIFFRACTION	2.2	0.272	96	4/4	100	2.07	0.882	0.913	702_D_MG	-
2oaaA	2oa9A	CA	X-RAY DIFFRACTION	1.5	0.212	98.4	4/4	100	4.18	0.652	0.654	601_A_CA	-
2oaaB	2oa9A	CA	X-RAY DIFFRACTION	1.5	0.212	98.4	8/8	100	4.27	0.652	0.656	606_E_CA	-
2oaq2	2oap1	PO4	X-RAY DIFFRACTION	2.95	0.234	98	6/6	100	4.36	0.779	0.788	512_2_PO4	-
2oaq2	2oap1	PO4	X-RAY DIFFRACTION	2.95	0.234	98	7/7	100	4.36	0.779	0.788	513_2_PO4	-
2oblA	6njpA	CA	ELECTRON MICROSCOPY	3.29	-	100	3/3	100	1.79	0.959	0.809	1001_A_CA	-
2odiA	3imbA	CA	X-RAY DIFFRACTION	1.89	0.251	100	5/5	100	0.93	0.982	0.958	701_A_CA	-
2odiA	3imbA	CA	X-RAY DIFFRACTION	1.89	0.251	100	4/4	100	0.93	0.982	0.958	703_A_CA	-
2oejA	2oekA	PO4	X-RAY DIFFRACTION	1.8	0.208	100	7/7	100	0.91	0.987	0.977	1001_A_PO4	-
2oejB	2oekA	PO4	X-RAY DIFFRACTION	1.8	0.208	100	9/9	100	0.91	0.987	0.977	1002_B_PO4	-
2oekA	2oejA	MG	X-RAY DIFFRACTION	2.55	0.243	98.5	3/3	100	0.91	0.977	0.987	901_A_MG	-
2oelA	2oekA	CO3	X-RAY DIFFRACTION	1.8	0.208	100	8/8	100	0.16	1	1	801_A_CO3	-
2ofwC	1xjqA	MG	X-RAY DIFFRACTION	2.06	0.221	80.8	3/3	100	1.02	0.791	0.291	1003_C_MG	-
2ofxA	2ofwC	PO4	X-RAY DIFFRACTION	2.05	0.282	100	9/9	100	0.43	0.989	0.993	401_A_PO4	-
2ogwA	2ps3A	ZN	X-RAY DIFFRACTION	2.47	0.303	100	5/5	100	1.92	0.953	0.914	500_A_ZN	-
2ogwB	2ps3A	ZN	X-RAY DIFFRACTION	2.47	0.303	100	5/5	100	1.94	0.949	0.911	501_B_ZN	-
2ogxA	6gwvJ	MG	X-RAY DIFFRACTION	2.8	0.259	99.2	5/5	100	0.63	0.98	0.976	291_A_MG	-
2oh2A	1t94B	MG	X-RAY DIFFRACTION	2.4	0.282	88.5	4/4	100	1.92	0.628	0.701	872_A_MG	-
2oh2B	1t94B	MG	X-RAY DIFFRACTION	2.4	0.282	86.1	6/6	100	1.9	0.611	0.7	873_B_MG	-
2ohjA	2ohhA	FE	X-RAY DIFFRACTION	1.7	0.218	100	1/1	100	0.74	0.992	0.992	511_A_FE	-
2ohjB	2ohhA	FE	X-RAY DIFFRACTION	1.7	0.218	100	1/1	100	0.71	0.992	0.992	512_B_FE	-
2ohjB	2ohhA	FE	X-RAY DIFFRACTION	1.7	0.218	100	5/5	100	0.71	0.992	0.992	1502_B_FE	-
2ohjD	2ohhA	FE	X-RAY DIFFRACTION	1.7	0.218	100	5/5	100	0.73	0.991	0.991	2502_D_FE	-
2ohjE	2ohhA	FE	X-RAY DIFFRACTION	1.7	0.218	100	3/3	100	0.71	0.992	0.992	514_E_FE	-
2oi5B	4aa7A	MG	X-RAY DIFFRACTION	2.0	0.221	49	2/2	100	0.34	0.49	0.992	5002_B_MG	-
2ojwA	7evtB	MN	X-RAY DIFFRACTION	2.95	0.25	94.9	5/5	100	0.62	0.929	0.972	401_A_MN	-
2ojwA	7evtB	MN	X-RAY DIFFRACTION	2.95	0.25	94.9	5/5	100	0.62	0.929	0.972	402_A_MN	-
2ojwA	7evtB	MN	X-RAY DIFFRACTION	2.95	0.25	94.9	4/4	100	0.62	0.929	0.972	403_A_MN	-
2ojwC	7evtH	MN	X-RAY DIFFRACTION	2.95	0.25	95	5/5	100	0.67	0.926	0.969	402_C_MN	-
2ojwA	7evtB	PO4	X-RAY DIFFRACTION	2.95	0.25	94.9	9/9	100	0.62	0.929	0.972	502_A_PO4	-
2ojwC	7evtH	PO4	X-RAY DIFFRACTION	2.95	0.25	95	9/9	100	0.67	0.926	0.969	502_C_PO4	-
2olnA	3hzlA	NA	X-RAY DIFFRACTION	1.55	0.244	100	4/4	100	1.72	0.949	0.928	9001_A_NA	-
2om2C	6pt0A	MG	ELECTRON MICROSCOPY	3.2	-	100	4/4	100	2.77	0.552	0.502	801_C_MG	-
2omvA	1o6vA	CA	X-RAY DIFFRACTION	1.5	0.184	100	4/4	100	1	0.984	0.98	903_A_CA	-
2omxB	2o72A	CA	X-RAY DIFFRACTION	2.0	0.234	100	3/3	100	1.52	0.859	0.449	1497_B_CA	-
2onkE	3cijA	MG	X-RAY DIFFRACTION	1.07	0.149	93.5	4/4	100	0.5	0.93	0.994	705_E_MG	-
2opmA	4qxsF	MG	X-RAY DIFFRACTION	1.9	0.206	100	5/5	100	1.46	0.959	0.946	909_A_MG	-
2oppA	3qipA	MG	X-RAY DIFFRACTION	2.09	0.267	100	6/6	100	1.43	0.974	0.912	1303_A_MG	-
2oqyA	3gd6A	MG	X-RAY DIFFRACTION	1.6	0.256	100	5/5	100	0.44	0.996	0.996	402_A_MG	-
2orkA	5oxsC	CA	X-RAY DIFFRACTION	1.65	0.187	100	3/3	100	1.41	0.933	0.921	403_A_CA	-
2osdA	2osoA	CA	X-RAY DIFFRACTION	1.9	0.245	100	2/2	100	0.57	0.984	0.953	163_A_CA	-
2ou7A	2rkuA	MG	X-RAY DIFFRACTION	1.95	0.241	100	4/4	100	0.51	0.993	0.987	505_A_MG	-
2ou7A	2v5qA	ZN	X-RAY DIFFRACTION	2.3	0.224	97.6	3/3	100	0.81	0.962	0.985	501_A_ZN	-
2ouhA	2erfA	SO4	X-RAY DIFFRACTION	1.45	0.217	100	6/6	100	0.95	0.983	0.955	248_A_SO4	-
2ouhA	2erfA	SO4	X-RAY DIFFRACTION	1.45	0.217	100	8/8	100	0.95	0.983	0.955	249_A_SO4	-
2ouhB	2erfA	SO4	X-RAY DIFFRACTION	1.45	0.217	100	6/6	100	1.05	0.976	0.949	250_B_SO4	-
2ovbA	4eecB	SO4	X-RAY DIFFRACTION	2.7	0.272	97.2	3/3	100	0.57	0.963	0.986	402_A_SO4	-
2ovbA	2ov8A	SO4	X-RAY DIFFRACTION	2.58	0.279	96.8	5/5	100	0.65	0.96	0.988	403_A_SO4	-
2ovxA	5ue3B	CA	X-RAY DIFFRACTION	1.6	0.184	100	7/7	100	1.02	0.969	0.702	448_A_CA	-
2ovxA	4h1qA	CA	X-RAY DIFFRACTION	1.59	0.211	100	9/9	100	1.05	0.966	0.96	449_A_CA	-
2ovxB	2ow2A	CA	X-RAY DIFFRACTION	2.9	0.285	98.1	9/9	100	0.56	0.969	0.988	447_B_CA	-
2ovzA	4h1qB	CA	X-RAY DIFFRACTION	1.59	0.211	100	5/5	100	1.09	0.964	0.958	450_A_CA	-
2ovzB	2ow2A	CA	X-RAY DIFFRACTION	2.9	0.285	100	9/9	100	0.43	0.992	0.985	447_B_CA	-
2ow0A	4h1qB	CA	X-RAY DIFFRACTION	1.59	0.211	100	5/5	100	1.06	0.966	0.96	449_A_CA	-
2ow0B	2ow2A	CA	X-RAY DIFFRACTION	2.9	0.285	100	8/8	100	0.55	0.987	0.981	446_B_CA	-
2ow0B	5ue3A	CA	X-RAY DIFFRACTION	1.6	0.184	100	7/7	100	0.78	0.975	0.668	448_B_CA	-
2ow2A	4h1qA	CA	X-RAY DIFFRACTION	1.59	0.211	100	6/6	100	0.72	0.981	0.957	448_A_CA	-
2ow2B	5ue3A	CA	X-RAY DIFFRACTION	1.6	0.184	100	7/7	100	0.73	0.978	0.669	448_B_CA	-
2ow9B	830cB	CA	X-RAY DIFFRACTION	1.6	0.266	100	7/7	100	0.79	0.977	0.977	610_B_CA	-
2owsA	1y9uA	FE	X-RAY DIFFRACTION	1.39	0.184	100	3/3	100	0.18	0.999	0.999	324_A_FE	-
2owtA	1y9uA	CO3	X-RAY DIFFRACTION	1.39	0.184	99.7	8/8	100	2.52	0.875	0.877	325_A_CO3	-
2owtA	1y9uA	FE	X-RAY DIFFRACTION	1.39	0.184	99.7	4/4	100	2.52	0.875	0.877	324_A_FE	-
2oxrA	1yr6A	MG	X-RAY DIFFRACTION	2.15	0.299	100	3/3	100	0.84	0.986	0.978	501_A_MG	-
2oy3A	2oyaA	MG	X-RAY DIFFRACTION	1.77	0.191	100	6/6	100	0.73	0.903	0.868	202_A_MG	-
2ozbA	3sivA	CA	X-RAY DIFFRACTION	3.3	0.239	100	2/2	100	0.96	0.977	0.962	503_A_CA	-
2ozbE	5o9zH	CA	ELECTRON MICROSCOPY	4.5	-	100	2/2	100	4.02	0.656	0.406	501_E_CA	-
2oznB	2jnkA	CA	SOLUTION NMR	-	-	100	7/7	100	2.65	0.734	0.698	401_B_CA	-
2oznB	2jnkA	CA	SOLUTION NMR	-	-	100	8/8	100	2.65	0.734	0.698	402_B_CA	-
2ozrG	830cB	CA	X-RAY DIFFRACTION	1.6	0.266	100	8/8	100	0.82	0.977	0.977	4034_G_CA	-
2ozrG	830cB	CA	X-RAY DIFFRACTION	1.6	0.266	100	7/7	100	0.82	0.977	0.977	4035_G_CA	-
2ozwA	2ai6A	PO4	SOLUTION NMR	-	-	100	11/11	100	1.31	0.935	0.935	126_A_PO4	-
2p0cA	7aw2A	MG	X-RAY DIFFRACTION	2.1	0.238	100	3/3	100	1.06	0.972	0.898	4_A_MG	-
2p0cB	7aazA	MG	X-RAY DIFFRACTION	1.85	0.219	100	3/3	100	0.97	0.976	0.837	6_B_MG	-
2p0rA	1zivA	CA	X-RAY DIFFRACTION	2.31	0.272	96.2	1/2	50	5.32	0.623	0.642	1005_A_CA	-
2p1cA	4rypA	MG	X-RAY DIFFRACTION	2.21	0.241	98.1	5/5	100	1.65	0.938	0.954	3004_A_MG	-
2p1cB	4rypA	MG	X-RAY DIFFRACTION	2.21	0.241	98.1	5/5	100	1.66	0.939	0.954	4001_B_MG	-
2p1cB	4rypA	MG	X-RAY DIFFRACTION	2.21	0.241	98.1	6/6	100	1.66	0.939	0.954	4003_B_MG	-
2p1hA	2ygsA	ZN	X-RAY DIFFRACTION	1.6	0.236	100	3/3	100	0.61	0.952	0.972	101_A_ZN	-
2p1hA	2ygsA	ZN	X-RAY DIFFRACTION	1.6	0.236	100	4/4	100	0.61	0.952	0.972	104_A_ZN	-
2p1hA	1cy5A	ZN	X-RAY DIFFRACTION	1.3	0.199	100	3/3	100	0.37	0.968	0.989	106_A_ZN	-
2p2lA	1g4uR	ZN	X-RAY DIFFRACTION	2.3	0.258	100	4/4	100	1.66	0.925	0.905	202_A_ZN	-
2p2lA	1g4uR	ZN	X-RAY DIFFRACTION	2.3	0.258	100	3/3	100	1.66	0.925	0.905	902_A_ZN	-
2p3nA	2p3vA	MG	X-RAY DIFFRACTION	2.4	0.263	99.2	7/7	100	0.94	0.972	0.98	1758_A_MG	-
2p3nB	2p3vA	MG	X-RAY DIFFRACTION	2.4	0.263	99.2	6/6	100	0.93	0.973	0.98	1759_B_MG	-
2p46A	6etlA	ZN	X-RAY DIFFRACTION	0.85	0.122	100	3/3	100	0.62	0.978	0.947	204_A_ZN	-
2p46A	6etlA	ZN	X-RAY DIFFRACTION	0.85	0.122	100	3/3	100	0.62	0.978	0.947	205_A_ZN	-
2p46C	6etlA	ZN	X-RAY DIFFRACTION	0.85	0.122	100	5/5	100	0.76	0.967	0.937	207_C_ZN	-
2p46C	6etlA	ZN	X-RAY DIFFRACTION	0.85	0.122	100	3/3	100	0.76	0.967	0.937	209_C_ZN	-
2p50A	1ymyA	ZN	X-RAY DIFFRACTION	2.6	0.243	98.2	5/6	83	1.01	0.963	0.979	601_A_ZN	-
2p50B	1ymyA	ZN	X-RAY DIFFRACTION	2.6	0.243	98	5/6	83	0.99	0.962	0.911	601_B_ZN	-
2p55A	3zlyA	MG	X-RAY DIFFRACTION	2.11	0.248	99	4/4	100	1.13	0.969	0.905	9002_A_MG	-
2p5rA	2p5qA	CA	X-RAY DIFFRACTION	2.0	0.2	97.5	4/4	100	2.39	0.869	0.884	301_A_CA	-
2p5rB	2p5qA	CA	X-RAY DIFFRACTION	2.0	0.2	97.5	3/3	100	1.97	0.861	0.877	304_B_CA	-
2p5vA	2p6sA	CA	X-RAY DIFFRACTION	2.8	0.306	100	4/4	100	0.36	0.994	0.994	1004_A_CA	-
2p66A	4r63A	PO4	X-RAY DIFFRACTION	1.85	0.232	100	5/5	100	0.76	0.987	0.984	349_A_PO4	-
2p6sB	2p6tA	CA	X-RAY DIFFRACTION	2.9	0.3	100	2/2	100	0.52	0.988	0.988	961_B_CA	-
2p6sB	2p5vA	CA	X-RAY DIFFRACTION	1.99	0.238	100	2/2	100	0.55	0.987	0.987	999_B_CA	-
2p6tB	2p6sA	CA	X-RAY DIFFRACTION	2.8	0.306	99.4	4/4	100	0.55	0.981	0.987	162_B_CA	-
2p6tH	2p6sD	CA	X-RAY DIFFRACTION	2.8	0.306	100	2/2	100	0.69	0.982	0.969	161_H_CA	-
2p7oA	2p7mA	MN	X-RAY DIFFRACTION	1.85	0.267	98.4	6/6	100	2.59	0.827	0.827	6000_A_MN	-
2p7oB	2p7mA	MN	X-RAY DIFFRACTION	1.85	0.267	99.2	6/6	100	2.45	0.837	0.83	4000_B_MN	-
2p7pA	2p7mF	MN	X-RAY DIFFRACTION	1.85	0.267	99.2	4/4	100	1.76	0.92	0.927	2001_A_MN	-
2p7pA	2p7mF	SO4	X-RAY DIFFRACTION	1.85	0.267	99.2	6/6	100	1.76	0.92	0.927	6002_A_SO4	-
2p7pB	2p7mC	SO4	X-RAY DIFFRACTION	1.85	0.267	100	6/6	100	0.99	0.961	0.911	6003_B_SO4	-
2p7pC	2p7mF	SO4	X-RAY DIFFRACTION	1.85	0.267	99.2	5/5	100	1.33	0.939	0.946	6004_C_SO4	-
2p7pD	2p7mA	SO4	X-RAY DIFFRACTION	1.85	0.267	99.2	6/6	100	0.94	0.955	0.941	6005_D_SO4	-
2p7pE	2p7mF	SO4	X-RAY DIFFRACTION	1.85	0.267	99.2	5/5	100	0.92	0.957	0.964	6006_E_SO4	-
2p7pF	2p7mF	SO4	X-RAY DIFFRACTION	1.85	0.267	99.2	6/6	100	0.42	0.983	0.99	6007_F_SO4	-
2p7vB	6n61F	MG	X-RAY DIFFRACTION	3.25	0.316	100	4/4	100	2.48	0.637	0.133	101_B_MG	-
2p9kA	1k8kA	CA	X-RAY DIFFRACTION	2.0	0.251	100.1	2/2	100	1.28	0.971	0.952	500_A_CA	-
2p9nA	2p9lA	CA	X-RAY DIFFRACTION	2.65	0.266	100	4/4	100	0.7	0.991	0.986	500_A_CA	-
2pa2A	7f5sLI	K	ELECTRON MICROSCOPY	2.72	-	100	5/5	100	1.65	0.897	0.487	1_A_K	-
2pahA	6hycA	FE	X-RAY DIFFRACTION	3.18	0.311	99.4	4/4	100	2.16	0.942	0.738	453_A_FE	-
2pclA	2pcjA	MG	X-RAY DIFFRACTION	1.7	0.208	100	7/7	100	0.67	0.986	0.986	225_A_MG	-
2pedA	5te5A	ZN	X-RAY DIFFRACTION	4.01	0.357	100	6/6	100	1.53	0.961	0.961	962_A_ZN	-
2pfoA	5iioA	MN	X-RAY DIFFRACTION	2.08	0.235	100	3/3	100	1.97	0.956	0.945	951_A_MN	-
2pgqA	3b9fL	ZN	X-RAY DIFFRACTION	1.6	0.234	100	2/2	100	0.68	0.96	0.939	501_A_ZN	-
2pgqA	3b9fL	ZN	X-RAY DIFFRACTION	1.6	0.234	100	2/2	100	0.68	0.96	0.939	504_A_ZN	-
2phaA	7lexA	MN	ELECTRON MICROSCOPY	3.6	-	100	6/6	100	0.49	0.995	0.985	323_A_MN	-
2phnA	2g9iA	MN	X-RAY DIFFRACTION	2.5	0.255	92.7	3/4	75	0.63	0.913	0.988	2001_A_MN	-
2phnA	2g9iA	MN	X-RAY DIFFRACTION	2.5	0.255	92.7	4/4	100	0.63	0.913	0.988	2002_A_MN	-
2phoA	3tf3A	MN	X-RAY DIFFRACTION	1.64	0.31	100	6/6	100	0.24	0.999	0.995	614_A_MN	-
2pi4A	1qlnA	MG	X-RAY DIFFRACTION	2.4	0.267	100	2/2	100	1.1	0.989	0.989	885_A_MG	-
2pjpA	5lzdz	CA	ELECTRON MICROSCOPY	3.4	-	100	4/4	100	1.81	0.866	0.189	102_A_CA	-
2pjpA	5lzdz	CA	ELECTRON MICROSCOPY	3.4	-	100	4/4	100	1.81	0.866	0.189	161_A_CA	-
2pjpA	5lzdz	MG	ELECTRON MICROSCOPY	3.4	-	100	3/3	100	1.81	0.866	0.189	160_A_MG	-
2pjrA	1pjrA	SO4	X-RAY DIFFRACTION	2.5	0.269	95.8	6/6	100	2.41	0.663	0.58	901_A_SO4	-
2pjrF	1pjrA	SO4	X-RAY DIFFRACTION	2.5	0.269	96	6/6	100	3.33	0.664	0.584	1249_F_SO4	-
2pjtA	5b5oB	CA	X-RAY DIFFRACTION	1.2	0.185	100	2/2	100	0.78	0.962	0.945	307_A_CA	-
2pjtC	5uwlB	CA	X-RAY DIFFRACTION	2.55	0.239	98.1	9/9	100	1.41	0.916	0.899	304_C_CA	-
2pl1A	2pkxB	MG	X-RAY DIFFRACTION	2.54	0.253	99.2	4/4	100	0.77	0.958	0.966	204_A_MG	-
2plyA	1lvaA	CA	X-RAY DIFFRACTION	2.12	0.258	100	5/5	100	3.26	0.6	0.5	162_A_CA	-
2plyA	1lvaA	MG	X-RAY DIFFRACTION	2.12	0.258	100	3/3	100	3.26	0.6	0.5	140_A_MG	-
2plyA	1lvaA	MG	X-RAY DIFFRACTION	2.12	0.258	100	2/2	100	3.26	0.6	0.5	149_A_MG	-
2plyB	1lvaA	MG	X-RAY DIFFRACTION	2.12	0.258	100	5/5	100	2.8	0.642	0.5	157_B_MG	-
2plyB	1wsuA	MG	X-RAY DIFFRACTION	2.3	0.279	61.4	3/3	100	0.96	0.604	0.951	147_C_MG	-
2plyA	1wsuA	MG	X-RAY DIFFRACTION	2.3	0.279	57.4	3/3	100	0.73	0.566	0.958	155_E_MG	-
2pmsA	1cb6A	FE	X-RAY DIFFRACTION	2.0	0.286	100	6/6	100	5.9	0.654	0.349	347_A_FE	-
2pojA	2k2gA	CA	SOLUTION NMR	-	-	100	11/11	100	2.52	0.749	0.746	266_A_CA	-
2pojA	2k2gA	CA	SOLUTION NMR	-	-	100	9/9	100	2.52	0.749	0.746	267_A_CA	-
2pojA	2k2gA	CA	SOLUTION NMR	-	-	100	9/9	100	2.52	0.749	0.746	268_A_CA	-
2pojA	2krjA	ZN	SOLID-STATE NMR	-	-	92.6	7/7	100	1.77	0.789	0.843	265_A_ZN	-
2pomA	2j4oA	MN	X-RAY DIFFRACTION	2.25	0.236	100	6/6	100	0.48	0.995	0.995	1001_A_MN	-
2pooA	1pooA	CA	X-RAY DIFFRACTION	2.1	0.291	100	7/7	100	0.15	0.999	0.999	802_A_CA	-
2pooA	1pooA	CA	X-RAY DIFFRACTION	2.1	0.291	100	4/4	100	0.15	0.999	0.999	804_A_CA	-
2porA	3porA	CA	X-RAY DIFFRACTION	2.5	-	100	4/4	100	0.8	0.985	0.985	302_A_CA	-
2porA	3porA	CA	X-RAY DIFFRACTION	2.5	-	100	4/4	100	0.8	0.985	0.985	303_A_CA	-
2porA	3porA	CA	X-RAY DIFFRACTION	2.5	-	100	7/7	100	0.8	0.985	0.985	304_A_CA	-
2pq3A	4j9yR	ZN	X-RAY DIFFRACTION	1.51	0.216	100	2/2	100	3.21	0.614	0.364	201_A_ZN	-
2pqkA	6udvA	ZN	X-RAY DIFFRACTION	1.35	0.24	100	2/2	100	1.45	0.922	0.865	402_A_ZN	-
2pqmA	4jbnA	SO4	X-RAY DIFFRACTION	1.87	0.222	100	6/6	100	0.37	0.988	0.997	344_A_SO4	-
2pqmB	4jbnA	SO4	X-RAY DIFFRACTION	1.87	0.222	100	6/6	100	0.15	0.997	0.994	344_B_SO4	-
2pqxA	2ea1A	CA	X-RAY DIFFRACTION	1.8	0.257	100	7/7	100	0.6	0.99	0.99	500_A_CA	-
2pqyA	2ea1A	CA	X-RAY DIFFRACTION	1.8	0.257	100	6/6	100	0.61	0.99	0.99	500_A_CA	-
2prnA	1prnA	MG	X-RAY DIFFRACTION	1.96	-	100	5/5	100	0.16	0.999	0.999	290_A_MG	-
2ps0B	2prsB	ZN	X-RAY DIFFRACTION	1.7	0.25	100	2/2	100	1.76	0.959	0.955	503_B_ZN	-
2ps4A	1yj4A	MG	X-RAY DIFFRACTION	2.3	0.275	100	4/4	100	0.47	0.997	0.997	701_A_MG	-
2ps5B	1yyqA	MG	X-RAY DIFFRACTION	2.1	0.261	100	4/4	100	1.41	0.964	0.964	701_B_MG	-
2psrA	1psrA	ZN	X-RAY DIFFRACTION	1.05	0.141	100	2/2	100	0.42	0.987	0.948	103_A_ZN	-
2psyA	2psxA	ZN	X-RAY DIFFRACTION	2.3	0.269	100	3/3	100	0.35	0.996	0.996	2000_A_ZN	-
2psyA	6qfeA	ZN	X-RAY DIFFRACTION	1.67	0.242	100	2/2	100	0.68	0.988	0.988	2001_A_ZN	-
2ptzA	2ptxA	ZN	X-RAY DIFFRACTION	1.9	0.207	100	1/1	100	0.35	0.998	0.998	550_A_ZN	-
2puiA	2pu8A	MG	X-RAY DIFFRACTION	2.1	0.252	98.9	4/4	100	0.59	0.989	0.976	401_A_MG	-
2pulA	2pu8A	MG	X-RAY DIFFRACTION	2.1	0.252	96.9	4/4	100	0.22	0.968	0.988	400_A_MG	-
2pvfA	4j98A	MG	X-RAY DIFFRACTION	2.31	0.234	99.7	3/3	100	0.91	0.979	0.919	301_A_MG	-
2pvrA	7b8hA	SO4	X-RAY DIFFRACTION	1.34	0.164	100	6/6	100	0.68	0.991	0.988	5001_A_SO4	-
2pvrA	6tlsA	SO4	X-RAY DIFFRACTION	1.46	0.173	100	5/5	100	0.97	0.982	0.967	5002_A_SO4	-
2pvxA	1qcvA	ZN	SOLUTION NMR	-	-	98.1	10/10	100	1.86	0.734	0.734	901_A_ZN	-
2pvzA	2pw0A	CA	X-RAY DIFFRACTION	1.57	0.232	99.7	3/3	100	0.76	0.984	0.987	1001_A_CA	-
2pvzA	5k87A	CA	X-RAY DIFFRACTION	1.22	0.182	100	6/6	100	0.61	0.993	0.985	1004_A_CA	-
2py7X	6asnA	MN	X-RAY DIFFRACTION	1.55	0.193	97.9	3/3	100	2.72	0.898	0.911	999_X_MN	-
2py7X	6at4A	MN	X-RAY DIFFRACTION	1.33	0.151	100	2/2	100	1.36	0.969	0.969	1001_X_MN	-
2pyjA	1xi1A	MG	X-RAY DIFFRACTION	2.2	0.277	100	3/3	100	1.68	0.966	0.96	9004_A_MG	-
2pyjA	1xi1A	MN	X-RAY DIFFRACTION	2.2	0.277	100	5/5	100	1.68	0.966	0.96	9003_A_MN	-
2q0mX	7skwA	MN	ELECTRON CRYSTALLOGRAPHY	0.87	0.221	100	2/2	100	0.84	0.966	0.966	133_X_MN	-
2q1aX	2q19X	MG	X-RAY DIFFRACTION	3.0	0.243	96.6	7/7	100	0.19	0.968	0.999	294_X_MG	-
2q1zB	2z2sB	ZN	X-RAY DIFFRACTION	2.7	0.286	98.4	4/4	100	0.85	0.95	0.976	197_B_ZN	-
2q3wA	4p1bH	MG	X-RAY DIFFRACTION	2.05	0.177	100	5/5	100	0.56	0.975	0.958	901_A_MG	-
2q5bC	3cvbA	ZN	X-RAY DIFFRACTION	1.4	0.183	100	3/3	100	0.73	0.967	0.967	108_C_ZN	-
2q67A	4r50B	CA	X-RAY DIFFRACTION	2.85	0.183	79.6	3/3	100	2.48	0.65	0.712	116_A_CA	-
2q68A	2q69A	CA	X-RAY DIFFRACTION	2.4	0.267	100	2/2	100	0.29	0.994	0.994	118_A_CA	-
2q69B	4r50B	CA	X-RAY DIFFRACTION	2.85	0.183	79.4	3/3	100	2.65	0.652	0.708	115_B_CA	-
2q6hA	5jaeA	NA	X-RAY DIFFRACTION	2.5	0.245	99.4	8/8	100	1.3	0.967	0.977	752_A_NA	-
2q72A	3tu0A	NA	X-RAY DIFFRACTION	2.99	0.288	99.8	8/8	100	0.41	0.993	0.997	751_A_NA	-
2q7dA	2odtX	MN	X-RAY DIFFRACTION	2.01	0.257	93.5	4/4	100	1.61	0.856	0.927	901_A_MN	-
2q7dA	2odtX	MN	X-RAY DIFFRACTION	2.01	0.257	93.5	4/4	100	1.61	0.856	0.927	902_A_MN	-
2q7eA	2e3cA	MG	X-RAY DIFFRACTION	2.65	0.254	98.1	3/3	100	1.17	0.965	0.957	502_A_MG	-
2q7tA	5n8oA	MG	ELECTRON MICROSCOPY	3.9	-	99.6	5/5	100	1.12	0.966	0.184	5001_A_MG	-
2q80A	6c56A	MG	X-RAY DIFFRACTION	2.8	0.238	96.5	7/7	100	2.34	0.881	0.878	400_A_MG	-
2q80A	6c56A	MG	X-RAY DIFFRACTION	2.8	0.238	96.5	6/6	100	2.34	0.881	0.878	401_A_MG	-
2q80B	6c56A	MG	X-RAY DIFFRACTION	2.8	0.238	96.8	5/5	100	2.12	0.882	0.876	400_B_MG	-
2q80B	6c56A	MG	X-RAY DIFFRACTION	2.8	0.238	96.8	4/4	100	2.12	0.882	0.876	401_B_MG	-
2q80C	6c56A	MG	X-RAY DIFFRACTION	2.8	0.238	96.8	6/6	100	1.98	0.882	0.876	401_C_MG	-
2q8mA	2owzA	MG	X-RAY DIFFRACTION	2.18	0.249	100	5/5	100	1.31	0.974	0.958	347_A_MG	-
2q8mA	2gq1A	MG	X-RAY DIFFRACTION	1.45	0.232	98.7	3/3	100	1.49	0.958	0.958	348_A_MG	-
2q91A	2lnkA	CA	SOLUTION NMR	-	-	100	10/10	100	2.41	0.779	0.746	102_A_CA	-
2q91A	2lnkA	CA	SOLUTION NMR	-	-	100	7/7	100	2.41	0.779	0.746	103_A_CA	-
2q9iF	3e1iF	CA	X-RAY DIFFRACTION	2.3	0.242	100	6/6	100	0.67	0.99	0.98	4_F_CA	-
2q9pA	2fvvA	MG	X-RAY DIFFRACTION	1.25	0.222	100	5/5	100	0.36	0.993	0.971	301_A_MG	-
2q9yB	2ps5A	MG	X-RAY DIFFRACTION	2.1	0.248	100	6/6	100	1.35	0.968	0.965	702_B_MG	-
2q9zB	2ps5A	MG	X-RAY DIFFRACTION	2.1	0.248	100	5/5	100	1.37	0.967	0.967	701_B_MG	-
2qa1A	4icyA	ZN	X-RAY DIFFRACTION	2.4	0.259	94.9	3/3	100	0.31	0.945	0.996	601_A_ZN	-
2qa4A	1ffkA	MG	X-RAY DIFFRACTION	2.4	0.261	100	3/3	100	0.47	0.993	0.993	2986_0_MG	-
2qa43	1ffkZ	MG	X-RAY DIFFRACTION	2.4	0.261	100	4/4	100	0.39	0.988	0.988	93_3_MG	-
2qa4A	1ffkA	MG	X-RAY DIFFRACTION	2.4	0.261	100	6/6	100	0.47	0.993	0.993	240_A_MG	-
2qapA	1epxA	PO4	X-RAY DIFFRACTION	1.8	0.213	99.7	5/5	100	0.16	0.997	0.999	3001_A_PO4	-
2qapA	1epxA	PO4	X-RAY DIFFRACTION	1.8	0.213	99.7	6/6	100	0.16	0.997	0.999	3002_A_PO4	-
2qapA	2qdhA	PO4	X-RAY DIFFRACTION	1.9	0.235	100	4/4	100	0.38	0.997	0.975	3003_A_PO4	-
2qapB	1epxA	PO4	X-RAY DIFFRACTION	1.8	0.213	99.7	3/3	100	0.18	0.997	0.999	3004_B_PO4	-
2qapC	1epxA	PO4	X-RAY DIFFRACTION	1.8	0.213	99.7	6/6	100	0.33	0.995	0.998	3006_C_PO4	-
2qb0B	5xpfA	MN	X-RAY DIFFRACTION	1.04	0.193	100	2/2	100	1.43	0.613	0.921	256_B_MN	-
2qb0B	5jdtA	MN	X-RAY DIFFRACTION	1.0	0.13	100	2/2	100	1.65	0.633	0.91	257_B_MN	-
2qb0C	1ji7A	MN	X-RAY DIFFRACTION	1.45	0.195	100	5/5	100	0.56	0.967	0.979	207_C_MN	-
2qb6A	2qb8B	SO4	X-RAY DIFFRACTION	1.9	0.233	98.5	5/5	100	1.03	0.969	0.978	501_A_SO4	-
2qb6B	2qb8B	SO4	X-RAY DIFFRACTION	1.9	0.233	100	5/5	100	0.55	0.994	0.992	501_B_SO4	-
2qb7A	2qb8B	PO4	X-RAY DIFFRACTION	1.9	0.233	98.5	5/5	100	0.97	0.971	0.98	502_A_PO4	-
2qb7B	2qb8B	PO4	X-RAY DIFFRACTION	1.9	0.233	100	6/6	100	0.63	0.992	0.992	503_B_PO4	-
2qc8D	7evtH	MN	X-RAY DIFFRACTION	2.95	0.25	95.5	4/4	100	0.65	0.951	0.972	403_D_MN	-
2qc8F	7evtH	MN	X-RAY DIFFRACTION	2.95	0.25	95.5	5/5	100	0.65	0.951	0.972	401_F_MN	-
2qc8G	7evtH	MN	X-RAY DIFFRACTION	2.95	0.25	95.5	5/5	100	0.65	0.951	0.972	401_G_MN	-
2qc8J	7evtH	MN	X-RAY DIFFRACTION	2.95	0.25	95.5	5/5	100	0.66	0.95	0.972	402_J_MN	-
2qceA	2eawB	SO4	X-RAY DIFFRACTION	2.88	0.307	100	7/7	100	0.5	0.989	0.989	481_A_SO4	-
2qdfA	5aywA	MG	X-RAY DIFFRACTION	3.56	0.314	99.7	5/5	100	4.66	0.672	0.297	500_A_MG	-
2qdgA	1epxA	PO4	X-RAY DIFFRACTION	1.8	0.213	97.5	7/7	100	0.36	0.973	0.997	2001_A_PO4	-
2qdgA	2qapA	PO4	X-RAY DIFFRACTION	1.59	0.203	97.8	7/7	100	0.38	0.975	0.997	2002_A_PO4	-
2qdgB	1epxA	PO4	X-RAY DIFFRACTION	1.8	0.213	97.5	7/7	100	0.41	0.972	0.997	2003_B_PO4	-
2qdgB	2qapA	PO4	X-RAY DIFFRACTION	1.59	0.203	97.8	7/7	100	0.42	0.975	0.996	2004_B_PO4	-
2qdgC	1epxA	PO4	X-RAY DIFFRACTION	1.8	0.213	99.7	7/7	100	0.37	0.994	0.997	2005_C_PO4	-
2qewA	3moeA	MN	X-RAY DIFFRACTION	1.25	0.174	100	2/2	100	0.7	0.994	0.986	701_A_MN	-
2qexA	1ffkA	MG	X-RAY DIFFRACTION	2.4	0.261	100	2/2	100	0.49	0.993	0.993	8066_A_MG	-
2qf7A	3tw7A	MG	X-RAY DIFFRACTION	3.1	0.292	91.1	4/4	100	1.35	0.898	0.962	1155_A_MG	-
2qf7A	3tw6A	MG	X-RAY DIFFRACTION	2.4	0.235	93.1	2/2	100	1.98	0.901	0.961	1156_A_MG	-
2qf7A	3tw6D	MG	X-RAY DIFFRACTION	2.4	0.235	99.3	7/7	100	6.67	0.701	0.673	1158_A_MG	-
2qf7B	3tw7A	MG	X-RAY DIFFRACTION	3.1	0.292	98.8	4/4	100	6.21	0.706	0.714	1156_B_MG	-
2qf7B	3tw6C	MG	X-RAY DIFFRACTION	2.4	0.235	99.6	7/7	100	6.65	0.682	0.667	1158_B_MG	-
2qfbA	2rmjA	ZN	SOLUTION NMR	-	-	100	6/6	100	3.62	0.814	0.746	1001_A_ZN	-
2qfrA	2qfpA	SO4	X-RAY DIFFRACTION	2.2	0.254	100	4/4	100	0.25	0.999	0.999	437_A_SO4	-
2qfxA	2qfvA	CA	X-RAY DIFFRACTION	2.3	0.258	100	4/4	100	3.06	0.892	0.892	1103_A_CA	-
2qfxD	2qfvA	CA	X-RAY DIFFRACTION	2.3	0.258	100	4/4	100	3.04	0.893	0.893	1403_D_CA	-
2qfxE	2qfvA	CA	X-RAY DIFFRACTION	2.3	0.258	100	4/4	100	3.03	0.893	0.893	1503_E_CA	-
2qg8A	2bddA	MG	X-RAY DIFFRACTION	2.28	0.251	91.7	5/5	100	0.3	0.923	0.995	201_A_MG	-
2qgiA	2nxvA	MN	X-RAY DIFFRACTION	1.1	0.155	100	4/4	100	0.15	0.999	0.995	300_A_MN	-
2qinA	2fu6A	ZN	X-RAY DIFFRACTION	2.05	0.209	100	4/4	100	0.38	0.996	0.985	2001_A_ZN	-
2qjeA	4oqoA	CO3	X-RAY DIFFRACTION	2.42	0.26	100	10/10	100	5.87	0.632	0.62	694_A_CO3	-
2qjsA	2fu6A	ZN	X-RAY DIFFRACTION	2.05	0.209	100	2/2	100	0.62	0.99	0.924	2001_A_ZN	-
2qjtA	2r5wA	MN	X-RAY DIFFRACTION	2.3	0.253	100	2/2	100	0.33	0.998	0.986	502_A_MN	-
2qkkA	6vrdA	CA	X-RAY DIFFRACTION	1.3	0.229	98.7	4/4	100	1.09	0.931	0.962	1001_A_CA	-
2qkkA	6vrdA	CA	X-RAY DIFFRACTION	1.3	0.229	98.7	4/4	100	1.09	0.931	0.962	1002_A_CA	-
2qkkB	2qkbA	CA	X-RAY DIFFRACTION	2.4	0.255	100	4/4	100	0.87	0.927	0.945	1009_B_CA	-
2qkkE	2qkbA	CA	X-RAY DIFFRACTION	2.4	0.255	100	4/4	100	0.72	0.962	0.969	1003_E_CA	-
2qkkJ	2qkbA	CA	X-RAY DIFFRACTION	2.4	0.255	100	6/6	100	1.7	0.919	0.937	1008_J_CA	-
2qkkN	2qkbA	CA	X-RAY DIFFRACTION	2.4	0.255	100	5/5	100	0.91	0.936	0.924	1005_N_CA	-
2qkkR	2qkbA	CA	X-RAY DIFFRACTION	2.4	0.255	100	4/4	100	0.64	0.963	0.963	1011_R_CA	-
2qlaA	6dyfA	ZN	X-RAY DIFFRACTION	1.1	0.165	100	2/2	100	0.56	0.969	0.978	500_A_ZN	-
2qmkA	1xgzA	NO2	X-RAY DIFFRACTION	2.0	0.2	100	8/8	100	0.41	0.997	0.997	499_A_NO2	-
2qmuC	3cw2M	ZN	X-RAY DIFFRACTION	2.8	0.276	100	7/7	100	3.41	0.553	0.533	414_C_ZN	-
2qncA	1e7lA	MG	X-RAY DIFFRACTION	1.32	0.186	100	4/4	100	1.63	0.898	0.898	159_A_MG	-
2qncB	1e7lB	MG	X-RAY DIFFRACTION	1.32	0.186	100	4/4	100	1.43	0.919	0.919	24_F_MG	-
2qndA	2fmrA	MG	SOLUTION NMR	-	-	43.9	2/2	100	1.99	0.387	0.759	145_A_MG	-
2qocA	3fy2A	MG	X-RAY DIFFRACTION	1.8	0.212	97.8	3/3	100	0.27	0.98	0.974	2_A_MG	-
2qqoA	2qqlA	CA	X-RAY DIFFRACTION	3.1	0.232	97.9	4/5	80	1.1	0.961	0.75	1_A_CA	-
2qquA	2ac1A	ZN	X-RAY DIFFRACTION	2.15	0.243	100	7/7	100	0.81	0.993	0.989	1022_A_ZN	-
2qqvA	2ac1A	ZN	X-RAY DIFFRACTION	2.15	0.243	100	7/7	100	0.78	0.993	0.993	1103_A_ZN	-
2qqwA	2ac1A	ZN	X-RAY DIFFRACTION	2.15	0.243	100	4/4	100	0.74	0.994	0.989	1102_A_ZN	-
2qrjA	2q99A	SO4	X-RAY DIFFRACTION	1.64	0.216	100	6/6	100	1.62	0.942	0.933	501_A_SO4	-
2qrjA	2qrlA	SO4	X-RAY DIFFRACTION	1.6	0.241	100	5/5	100	1.64	0.949	0.934	502_A_SO4	-
2qt7A	3np5B	CA	X-RAY DIFFRACTION	1.8	0.239	98.9	4/4	100	1	0.952	0.952	202_A_CA	-
2qt7A	3np5B	CA	X-RAY DIFFRACTION	1.8	0.239	98.9	2/2	100	1	0.952	0.952	203_A_CA	-
2qtwB	3m0cB	CA	X-RAY DIFFRACTION	7.01	0.362	100	7/7	100	0.92	0.987	0.987	1_B_CA	-
2quiA	1r6uA	MG	X-RAY DIFFRACTION	2.0	0.297	99.5	3/3	100	0.71	0.96	0.99	500_A_MG	-
2quvA	1zahA	PO4	X-RAY DIFFRACTION	1.8	0.205	100	5/5	100	0.39	0.998	0.965	3001_A_PO4	-
2quvB	1zahA	PO4	X-RAY DIFFRACTION	1.8	0.205	100	10/10	100	0.6	0.952	0.952	3002_B_PO4	-
2quvB	1zahA	PO4	X-RAY DIFFRACTION	1.8	0.205	100	8/8	100	0.6	0.952	0.952	3003_B_PO4	-
2quvB	1zaiA	PO4	X-RAY DIFFRACTION	1.76	0.19	100	7/7	100	0.77	0.951	0.951	3007_B_PO4	-
2quvC	1zahA	PO4	X-RAY DIFFRACTION	1.8	0.205	100	6/6	100	0.56	0.995	0.971	3004_C_PO4	-
2quvD	1zaiA	PO4	X-RAY DIFFRACTION	1.76	0.19	100	3/3	100	0.83	0.951	0.951	3006_D_PO4	-
2qv4A	1xgzA	NO2	X-RAY DIFFRACTION	2.0	0.2	100	8/8	100	0.32	0.998	0.998	499_A_NO2	-
2qv7A	2qvlA	MG	X-RAY DIFFRACTION	2.4	0.272	93.6	7/7	100	0.37	0.932	0.996	501_A_MG	-
2qvfB	1suhA	CA	SOLUTION NMR	-	-	48.6	7/7	100	2.06	0.391	0.721	703_B_CA	-
2qvfB	3qrbA	CA	X-RAY DIFFRACTION	1.8	0.178	100	3/3	100	0.75	0.985	0.985	704_B_CA	-
2qvhA	2opjA	MG	X-RAY DIFFRACTION	1.6	0.226	93.8	4/7	57	0.78	0.932	0.985	401_A_MG	-
2qviA	1nciB	CA	X-RAY DIFFRACTION	2.1	0.253	43	3/6	50	0.77	0.429	0.939	302_A_CA	-
2qviA	1nciB	CA	X-RAY DIFFRACTION	2.1	0.253	43	3/5	60	0.77	0.429	0.939	303_A_CA	-
2qvmA	2qvkA	CA	X-RAY DIFFRACTION	1.45	0.192	100	4/4	100	0.92	0.965	0.926	1001_A_CA	-
2qvmA	2qvkA	CA	X-RAY DIFFRACTION	1.45	0.192	100	7/7	100	0.92	0.965	0.926	1002_A_CA	-
2qvrA	2gq1A	MG	X-RAY DIFFRACTION	1.45	0.232	93.1	5/5	100	0.57	0.927	0.993	334_A_MG	-
2qvwA	2fflB	MN	X-RAY DIFFRACTION	3.33	0.275	98.8	3/3	100	1.3	0.978	0.986	762_A_MN	-
2qvwB	2fflC	MN	X-RAY DIFFRACTION	3.33	0.275	98.3	3/3	100	0.77	0.983	0.993	761_B_MN	-
2qvwD	2fflA	MN	X-RAY DIFFRACTION	3.33	0.275	99.4	2/2	100	0.69	0.989	0.973	761_D_MN	-
2qxfA	3hl8A	MG	X-RAY DIFFRACTION	1.55	0.207	100	2/2	100	0.49	0.996	0.943	2000_A_MG	-
2r16A	3qcwA	CA	X-RAY DIFFRACTION	2.65	0.23	100	6/6	100	1.03	0.967	0.173	1000_A_CA	-
2r1bA	2r1dC	CA	X-RAY DIFFRACTION	2.6	0.244	90.8	6/6	100	1.19	0.892	0.965	1001_A_CA	-
2r1dB	1c4rG	CA	X-RAY DIFFRACTION	2.6	0.279	100	6/6	100	0.92	0.976	0.966	1000_B_CA	-
2r1xB	2r1yB	MG	X-RAY DIFFRACTION	1.6	0.255	100	4/4	100	0.12	0.995	0.99	214_B_MG	-
2r1yA	2r1xA	MG	X-RAY DIFFRACTION	1.6	0.239	100	3/3	100	0.12	1	0.99	215_A_MG	-
2r25B	1oxkB	MG	X-RAY DIFFRACTION	2.1	0.258	96.2	5/5	100	0.88	0.927	0.961	1_B_MG	-
2r25B	1oxkB	NA	X-RAY DIFFRACTION	2.1	0.258	96.2	7/7	100	0.88	0.927	0.961	5_B_NA	-
2r45A	2r4jA	PO4	X-RAY DIFFRACTION	1.96	0.263	99.8	5/5	100	0.36	0.982	0.998	1951_A_PO4	-
2r45A	2r46B	PO4	X-RAY DIFFRACTION	2.1	0.23	100	4/4	100	0.33	0.998	0.998	1954_A_PO4	-
2r45A	2qcuA	PO4	X-RAY DIFFRACTION	1.75	0.24	99.6	7/7	100	0.34	0.994	0.986	1955_A_PO4	-
2r4eA	2r46A	PO4	X-RAY DIFFRACTION	2.1	0.23	100	5/5	100	0.35	0.998	0.996	1953_A_PO4	-
2r4eA	2qcuA	PO4	X-RAY DIFFRACTION	1.75	0.24	99.6	6/6	100	0.38	0.994	0.984	1954_A_PO4	-
2r4eB	2qcuA	PO4	X-RAY DIFFRACTION	1.75	0.24	99.6	6/6	100	0.41	0.994	0.984	1952_B_PO4	-
2r4jA	2qcuB	PO4	X-RAY DIFFRACTION	1.75	0.24	100	5/5	100	0.45	0.997	0.969	1951_A_PO4	-
2r6oB	3n3tB	MG	X-RAY DIFFRACTION	2.35	0.254	100	5/5	100	0.81	0.984	0.916	803_B_MG	-
2r72A	2qj1A	MG	X-RAY DIFFRACTION	3.48	0.281	99.4	6/6	100	0.8	0.989	0.986	846_A_MG	-
2r72A	2qj1A	MG	X-RAY DIFFRACTION	3.48	0.281	99.4	5/5	100	0.8	0.989	0.986	847_A_MG	-
2r72A	2qj1A	MG	X-RAY DIFFRACTION	3.48	0.281	99.4	6/6	100	0.8	0.989	0.986	848_A_MG	-
2r74A	2r73A	ZN	X-RAY DIFFRACTION	2.5	0.269	100	3/3	100	0.55	0.985	0.959	167_A_ZN	-
2r7cA	4g0aA	PO4	X-RAY DIFFRACTION	2.1	0.205	100	7/7	100	1.2	0.938	0.923	318_A_PO4	-
2r7dA	2r7fA	MG	X-RAY DIFFRACTION	2.7	0.244	100	4/4	100	0.57	0.99	0.995	1000_A_MG	-
2r7eA	3cdzA	CA	X-RAY DIFFRACTION	3.98	0.327	90.8	9/9	100	2.33	0.86	0.943	2402_A_CA	-
2r7eA	3cdzA	CA	X-RAY DIFFRACTION	3.98	0.327	90.8	6/6	100	2.33	0.86	0.943	2401_A_CA	-
2r7eB	3j2sB	CU	ELECTRON MICROSCOPY	15.0	-	97.8	4/4	100	4.76	0.593	0.605	2404_B_CU	-
2r7pA	4g0aA	PO4	X-RAY DIFFRACTION	2.1	0.205	100	8/8	100	1.24	0.936	0.924	318_A_PO4	-
2r87B	2r86A	PO4	X-RAY DIFFRACTION	2.5	0.239	100	4/4	100	2.02	0.937	0.937	501_B_PO4	-
2r87C	2r86A	PO4	X-RAY DIFFRACTION	2.5	0.239	100	2/2	100	1.84	0.933	0.933	401_C_PO4	-
2r87D	2r86A	PO4	X-RAY DIFFRACTION	2.5	0.239	100	2/2	100	1.98	0.936	0.936	401_D_PO4	-
2r8eA	2r8xA	MG	X-RAY DIFFRACTION	2.6	0.236	100	5/5	100	0.59	0.988	0.944	201_A_MG	-
2r8fA	4g0aA	PO4	X-RAY DIFFRACTION	2.1	0.205	100	8/8	100	1.24	0.936	0.921	318_A_PO4	-
2r8gA	1rysA	CA	X-RAY DIFFRACTION	2.03	0.256	100	5/5	100	0.86	0.984	0.984	8001_A_CA	-
2r8jA	1jihA	CA	X-RAY DIFFRACTION	2.25	0.245	100	4/4	100	1.67	0.959	0.962	1501_A_CA	-
2r8jA	1jihA	CA	X-RAY DIFFRACTION	2.25	0.245	100	3/3	100	1.67	0.959	0.962	1502_A_CA	-
2r8jB	1jihA	CA	X-RAY DIFFRACTION	2.25	0.245	100	4/4	100	1.48	0.97	0.97	1701_B_CA	-
2r8zG	2r8xB	CA	X-RAY DIFFRACTION	2.6	0.236	100	4/4	100	0.18	0.999	0.999	207_G_CA	-
2r8zA	2r8xD	PO4	X-RAY DIFFRACTION	2.6	0.236	100	9/9	100	0.17	0.999	0.999	202_A_PO4	-
2r8zI	2r8xD	PO4	X-RAY DIFFRACTION	2.6	0.236	100	8/8	100	0.21	0.998	0.998	210_I_PO4	-
2ra3A	4wwyA	CA	X-RAY DIFFRACTION	1.7	0.207	100	7/7	100	0.35	0.996	0.996	1_A_CA	-
2ra3B	4wwyA	CA	X-RAY DIFFRACTION	1.7	0.207	100	7/7	100	0.63	0.992	0.992	1_B_CA	-
2ranA	1n41A	CA	X-RAY DIFFRACTION	2.1	0.223	100	5/5	100	0.36	0.997	0.991	321_A_CA	-
2ranA	2ie7A	CA	X-RAY DIFFRACTION	1.75	0.203	100	7/7	100	0.51	0.995	0.989	322_A_CA	-
2ranA	2ie7A	CA	X-RAY DIFFRACTION	1.75	0.203	100	5/5	100	0.51	0.995	0.989	323_A_CA	-
2ranA	2h0mA	CA	X-RAY DIFFRACTION	2.26	0.278	100	6/6	100	0.57	0.994	0.988	326_A_CA	-
2rb3A	3bqpA	SO4	X-RAY DIFFRACTION	1.3	0.234	100	3/3	100	1.24	0.966	0.954	101_A_SO4	-
2rc5A	2rc6B	ZN	X-RAY DIFFRACTION	2.7	0.276	100	3/3	100	0.46	0.995	0.995	317_A_ZN	-
2rd8B	6qxhC	PO4	X-RAY DIFFRACTION	2.04	0.237	100	2/2	100	0.72	0.988	0.968	616_B_PO4	-
2rd8B	2rdaA	PO4	X-RAY DIFFRACTION	2.67	0.279	98.9	4/4	100	0.9	0.979	0.976	617_B_PO4	-
2rdjB	3fdsA	CA	X-RAY DIFFRACTION	2.05	0.24	100	6/6	100	2.09	0.71	0.688	353_B_CA	-
2reuA	4pxgA	MG	X-RAY DIFFRACTION	2.45	0.263	100	4/4	100	0.79	0.966	0.499	301_A_MG	-
2rexB	3q3jB	CA	X-RAY DIFFRACTION	1.97	0.248	100	2/2	100	0.44	0.992	0.97	551_B_CA	-
2rf5A	4li7B	ZN	X-RAY DIFFRACTION	2.2	0.251	97.6	5/5	100	1.39	0.947	0.947	1_A_ZN	-
2rgrA	1bgwA	MG	X-RAY DIFFRACTION	2.7	0.277	93.1	4/4	100	1.95	0.625	0.663	1_A_MG	-
2rgxA	4jl5A	ZN	X-RAY DIFFRACTION	1.24	0.159	100	2/2	100	0.91	0.974	0.974	301_A_ZN	-
2rhjA	2vxyA	SO4	X-RAY DIFFRACTION	1.7	0.218	100	2/2	100	0.65	0.972	0.987	3_A_SO4	-
2rioA	3sdmA	MG	X-RAY DIFFRACTION	6.6	0.317	97.7	2/2	100	1.08	0.961	0.917	1102_A_MG	-
2rjpA	3b2zF	CA	X-RAY DIFFRACTION	2.8	0.312	99.3	6/6	100	1.25	0.97	0.963	2_A_CA	-
2rjpB	3b2zA	CA	X-RAY DIFFRACTION	2.8	0.312	99.3	6/6	100	1.3	0.967	0.948	2_B_CA	-
2rk7A	6p5oA	MN	X-RAY DIFFRACTION	1.49	0.179	100	4/4	100	0.34	0.999	0.984	5576_A_MN	-
2rk7B	6p5oA	MN	X-RAY DIFFRACTION	1.49	0.179	100	3/3	100	0.36	0.998	0.989	5576_B_MN	-
2rkiA	2yngA	MG	X-RAY DIFFRACTION	2.12	0.241	100	3/3	100	0.66	0.995	0.989	567_A_MG	-
2rtlA	1vwjB	SO4	X-RAY DIFFRACTION	1.45	0.237	100	12/12	100	1.67	0.934	0.934	137_A_SO4	-
2rtmA	1vwjB	SO4	X-RAY DIFFRACTION	1.45	0.237	100	12/12	100	1.62	0.935	0.935	137_A_SO4	-
2rusA	5rubA	MG	X-RAY DIFFRACTION	1.7	-	99.6	4/4	100	0.45	0.992	0.994	500_A_MG	-
2scpA	1q80A	CA	SOLUTION NMR	-	-	100	7/7	100	1.07	0.913	0.913	190_A_CA	-
2scpA	1q80A	CA	SOLUTION NMR	-	-	100	7/7	100	1.07	0.913	0.913	191_A_CA	-
2scpA	1q80A	CA	SOLUTION NMR	-	-	100	5/5	100	1.07	0.913	0.913	192_A_CA	-
2secE	1yu6A	CA	X-RAY DIFFRACTION	1.55	0.205	100	8/8	100	0.3	0.998	0.998	277_E_CA	-
2shkB	1shkB	MG	X-RAY DIFFRACTION	1.9	0.222	98.1	2/2	100	0.19	0.98	0.998	904_B_MG	-
2srtA	1oo9A	ZN	SOLUTION NMR	-	-	97.1	9/9	100	1.53	0.885	0.91	258_A_ZN	-
2tn4A	1tn4A	CA	X-RAY DIFFRACTION	1.95	0.265	100	2/2	100	1.8	0.884	0.874	166_A_CA	-
2tsaA	1e65A	CU	X-RAY DIFFRACTION	1.85	-	100	5/5	100	0.47	0.988	0.988	129_A_CU	-
2uagA	1eehA	MG	X-RAY DIFFRACTION	1.9	0.265	99.3	4/4	100	1.12	0.668	0.663	1001_A_MG	-
2ushA	1hpuA	ZN	X-RAY DIFFRACTION	1.85	0.234	100	2/2	100	3.93	0.752	0.727	707_A_ZN	-
2ushA	1hpuA	ZN	X-RAY DIFFRACTION	1.85	0.234	100	3/3	100	3.93	0.752	0.727	708_A_ZN	-
2ushB	1hpuA	ZN	X-RAY DIFFRACTION	1.85	0.234	100	4/4	100	4.06	0.752	0.746	705_B_ZN	-
2uvpB	2wp0A	CA	X-RAY DIFFRACTION	2.67	0.266	100	2/2	100	0.7	0.98	0.986	1181_B_CA	-
2uvpB	2wp0A	CA	X-RAY DIFFRACTION	2.67	0.266	100	3/3	100	0.7	0.98	0.986	1183_B_CA	-
2uvpC	2wp0A	CA	X-RAY DIFFRACTION	2.67	0.266	100	2/2	100	0.55	0.958	0.99	1184_C_CA	-
2uvrA	3fdsA	CA	X-RAY DIFFRACTION	2.05	0.24	100	5/5	100	1.97	0.708	0.686	3001_A_CA	-
2uw2A	3oljA	FE	X-RAY DIFFRACTION	2.1	0.237	99.9	6/6	100	0.82	0.984	0.947	1351_A_FE	-
2uwdA	6tn5AAA	MG	X-RAY DIFFRACTION	1.17	0.184	100	5/5	100	0.22	0.998	0.994	1225_A_MG	-
2uwpA	1g2lA	MG	X-RAY DIFFRACTION	1.9	0.272	100	9/9	100	0.43	0.994	0.99	1247_A_MG	-
2ux1A	2cf7C	ZN	X-RAY DIFFRACTION	1.5	0.177	100	3/3	100	0.24	0.997	0.991	1173_A_ZN	-
2uydX	1ybjA	ZN	SOLUTION NMR	-	-	99.4	3/3	100	14.63	0.841	0.823	208_X_ZN	-
2uyuA	1ojrA	FE	X-RAY DIFFRACTION	1.35	0.142	100	3/3	100	1.05	0.977	0.977	1276_A_FE	-
2v01A	7bf1AAA	CA	X-RAY DIFFRACTION	1.24	0.186	100	2/2	100	2.94	0.742	0.722	1154_A_CA	-
2v08A	3ph2B	ZN	X-RAY DIFFRACTION	1.4	0.222	100	2/2	100	1.53	0.896	0.886	1090_A_ZN	-
2v0nA	1w25A	MG	X-RAY DIFFRACTION	2.7	0.239	100	6/6	100	3.82	0.548	0.553	601_A_MG	-
2v0nA	1w25A	MG	X-RAY DIFFRACTION	2.7	0.239	100	3/3	100	3.82	0.548	0.553	602_A_MG	-
2v0nB	1w25A	MG	X-RAY DIFFRACTION	2.7	0.239	100	5/5	100	3.64	0.552	0.552	601_B_MG	-
2v1zA	1m40A	ZN	X-RAY DIFFRACTION	0.85	0.112	100	2/2	100	0.45	0.965	0.991	1271_A_ZN	-
2v26A	2bkiA	MG	X-RAY DIFFRACTION	2.9	0.304	100	3/3	100	3.71	0.816	0.745	1801_A_MG	-
2v27A	2v28A	FE	X-RAY DIFFRACTION	1.95	0.265	100	4/4	100	0.22	0.999	0.999	1268_A_FE	-
2v29A	2v9lA	ZN	X-RAY DIFFRACTION	1.23	0.122	100	2/2	100	0.54	0.993	0.993	1276_A_ZN	-
2v29A	1ojrA	ZN	X-RAY DIFFRACTION	1.35	0.142	100	3/3	100	0.53	0.993	0.993	1277_A_ZN	-
2v2bA	2v9mA	PO4	X-RAY DIFFRACTION	1.3	0.141	100	7/7	100	0.91	0.985	0.977	1278_A_PO4	-
2v2vA	2vf3A	SO4	X-RAY DIFFRACTION	2.2	0.276	100	4/4	100	0.23	0.995	0.999	1270_A_SO4	-
2v3tA	5l2eA	CA	X-RAY DIFFRACTION	4.15	0.26	99.7	5/5	100	0.54	0.991	0.364	1264_A_CA	-
2v3tB	5cc2A	CA	X-RAY DIFFRACTION	2.5	0.239	99.1	4/4	100	1.69	0.95	0.917	1264_B_CA	-
2v4bA	3q2gA	MG	X-RAY DIFFRACTION	2.3	0.261	99.7	2/2	100	0.37	0.993	0.986	1560_A_MG	-
2v4nA	4xh8A	MG	X-RAY DIFFRACTION	3.56	0.304	97.6	6/6	100	1.9	0.913	0.903	1254_A_MG	-
2v4nA	4xepA	MG	X-RAY DIFFRACTION	1.5	0.229	100	4/4	100	0.47	0.994	0.99	1255_A_MG	-
2v4nA	4xgpB	PO4	X-RAY DIFFRACTION	1.9	0.24	100	7/7	100	0.57	0.991	0.98	1257_A_PO4	-
2v4oA	4xh8A	PO4	X-RAY DIFFRACTION	3.56	0.304	97.6	10/10	100	1.78	0.918	0.908	1255_A_PO4	-
2v53A	1nubA	CA	X-RAY DIFFRACTION	2.8	0.306	100	8/8	100	3.76	0.735	0.702	301_A_CA	-
2v5cA	2vurA	CA	X-RAY DIFFRACTION	2.2	0.241	100	7/7	100	0.43	0.998	0.998	1625_A_CA	-
2v5cA	2vurA	CA	X-RAY DIFFRACTION	2.2	0.241	100	4/4	100	0.43	0.998	0.998	1626_A_CA	-
2v5cB	2vurA	CA	X-RAY DIFFRACTION	2.2	0.241	100	5/5	100	0.39	0.998	0.998	1626_B_CA	-
2v5dA	2vurA	CA	X-RAY DIFFRACTION	2.2	0.241	80.1	4/4	100	0.83	0.796	0.983	1769_A_CA	-
2v5kA	2v5jA	MG	X-RAY DIFFRACTION	1.6	0.207	100	4/4	100	0.69	0.99	0.96	301_A_MG	-
2v5kB	2v5jA	MG	X-RAY DIFFRACTION	1.6	0.207	100	5/5	100	0.7	0.989	0.96	301_B_MG	-
2v69G	7jsxA	MG	ELECTRON MICROSCOPY	2.06	-	96.3	7/7	100	2.08	0.923	0.949	1470_G_MG	-
2v8jA	2v8iA	MN	X-RAY DIFFRACTION	1.5	0.243	100	5/5	100	1.86	0.958	0.944	1540_A_MN	-
2v8lA	2v8mA	ZN	X-RAY DIFFRACTION	2.3	0.28	100	4/4	100	1.05	0.973	0.973	1107_A_ZN	-
2v9bA	1jmpA	SO4	SOLUTION NMR	-	-	100	3/3	100	1.82	0.736	0.736	1047_A_SO4	-
2v9bA	1jmpA	SO4	SOLUTION NMR	-	-	100	4/4	100	1.82	0.736	0.736	1048_A_SO4	-
2v9bA	1jmpA	SO4	SOLUTION NMR	-	-	100	3/3	100	1.82	0.736	0.736	1049_A_SO4	-
2v9bA	1jmpA	SO4	SOLUTION NMR	-	-	100	3/3	100	1.82	0.736	0.736	1050_A_SO4	-
2v9bB	1jmpA	SO4	SOLUTION NMR	-	-	100	5/5	100	1.55	0.755	0.755	1048_B_SO4	-
2v9eA	2v9lA	ZN	X-RAY DIFFRACTION	1.23	0.122	100	2/2	100	0.44	0.996	0.996	1276_A_ZN	-
2v9jE	2v8qE	MG	X-RAY DIFFRACTION	2.1	0.237	100	4/4	100	0.52	0.994	0.994	1331_E_MG	-
2v9nA	1ojrA	PO4	X-RAY DIFFRACTION	1.35	0.142	100	6/6	100	0.49	0.994	0.994	1278_A_PO4	-
2v9wB	3fdsA	CA	X-RAY DIFFRACTION	2.05	0.24	100	5/5	100	2.08	0.706	0.686	1344_B_CA	-
2vadA	1zgoB	ZN	X-RAY DIFFRACTION	1.4	0.206	99.1	3/3	100	0.47	0.984	0.984	1224_A_ZN	-
2vadA	1zgoB	ZN	X-RAY DIFFRACTION	1.4	0.206	99.1	2/2	100	0.47	0.984	0.984	1225_A_ZN	-
2vasA	2bkiA	MG	X-RAY DIFFRACTION	2.9	0.304	99.9	3/3	100	3.97	0.868	0.779	1000_A_MG	-
2vb6A	2bkiA	MG	X-RAY DIFFRACTION	2.9	0.304	100.1	3/3	100	3.82	0.87	0.774	1000_A_MG	-
2vbeA	2vbkA	MN	X-RAY DIFFRACTION	1.25	0.142	100	5/5	100	0.13	1	0.986	623_A_MN	-
2vbnA	2vblA	CA	X-RAY DIFFRACTION	1.8	0.197	99.3	6/6	100	0.48	0.984	0.99	1155_A_CA	-
2vbnB	2vblA	CA	X-RAY DIFFRACTION	1.8	0.197	100	6/6	100	0.37	0.994	0.994	1154_B_CA	-
2vboB	2vblA	CA	X-RAY DIFFRACTION	1.8	0.197	100	6/6	100	0.4	0.993	0.993	1154_B_CA	-
2vbuA	2p3mA	MG	SOLUTION NMR	-	-	100	5/5	100	1.71	0.903	0.872	1134_A_MG	-
2vcgD	5g1aB	ZN	X-RAY DIFFRACTION	1.42	0.17	100	2/2	100	0.76	0.984	0.994	1378_D_ZN	-
2vcpA	3j4kB	CA	ELECTRON MICROSCOPY	8.0	-	100	6/6	100	2.85	0.886	0.875	1377_A_CA	-
2vd9A	3ha1A	MG	X-RAY DIFFRACTION	1.95	0.201	100	3/3	100	0.26	0.996	0.952	1390_A_MG	-
2vd9A	2vd8B	MG	X-RAY DIFFRACTION	1.47	0.199	100	2/2	100	0.21	0.999	0.999	1391_A_MG	-
2vdmA	4cakA	CA	ELECTRON MICROSCOPY	20.5	-	99.8	8/8	100	2.46	0.905	0.455	2006_A_CA	-
2vdmB	3t3pB	CA	X-RAY DIFFRACTION	2.2	0.22	100	7/7	100	5.08	0.603	0.592	2003_B_CA	-
2vdtA	3bylA	CA	X-RAY DIFFRACTION	2.1	0.222	100	8/8	100	0.47	0.996	0.994	1473_A_CA	-
2vesA	3uhmA	ZN	X-RAY DIFFRACTION	1.26	0.201	100	2/2	100	1.52	0.964	0.948	1297_A_ZN	-
2vesC	3uhmA	ZN	X-RAY DIFFRACTION	1.26	0.201	100	2/2	100	1.45	0.966	0.966	1302_C_ZN	-
2vesC	3uhmA	ZN	X-RAY DIFFRACTION	1.26	0.201	100	3/3	100	1.45	0.966	0.966	1303_C_ZN	-
2vfjD	3dkbA	MG	X-RAY DIFFRACTION	2.5	0.246	100	4/4	100	1.37	0.976	0.913	1364_D_MG	-
2vg2C	6imeA	PO4	X-RAY DIFFRACTION	1.55	0.167	100	7/7	100	0.46	0.995	0.988	1298_C_PO4	-
2vg2D	2vg4A	PO4	X-RAY DIFFRACTION	2.6	0.255	100	8/8	100	0.96	0.979	0.979	1297_D_PO4	-
2vg2D	6imeA	PO4	X-RAY DIFFRACTION	1.55	0.167	100	6/6	100	0.53	0.993	0.99	1298_D_PO4	-
2vg3A	2vg2D	PO4	X-RAY DIFFRACTION	1.95	0.211	100	4/4	100	0.97	0.98	0.98	1299_A_PO4	-
2vgbA	6nn8G	MN	X-RAY DIFFRACTION	2.42	0.26	74.2	3/3	100	0.46	0.748	0.978	583_A_MN	-
2vgbB	6nn8G	MN	X-RAY DIFFRACTION	2.42	0.26	78.6	3/3	100	0.48	0.787	0.978	587_B_MN	-
2vgbC	6nn8G	MN	X-RAY DIFFRACTION	2.42	0.26	74.2	3/3	100	0.47	0.748	0.978	591_C_MN	-
2vgfB	6nn8G	MN	X-RAY DIFFRACTION	2.42	0.26	78.6	4/4	100	0.49	0.787	0.978	587_B_MN	-
2vgiB	6nn8G	MN	X-RAY DIFFRACTION	2.42	0.26	84.5	3/3	100	0.57	0.833	0.976	1577_B_MN	-
2vhgA	2vihA	MN	X-RAY DIFFRACTION	2.1	0.266	100	4/4	100	1.1	0.938	0.788	1132_A_MN	-
2vhuA	1w4cA	MG	X-RAY DIFFRACTION	2.5	0.224	100	4/4	100	0.69	0.99	0.99	1302_A_MG	-
2vhwA	2vhxE	MG	X-RAY DIFFRACTION	2.0	0.21	100	3/3	100	2.04	0.927	0.922	1372_A_MG	-
2vicA	2vihA	MN	X-RAY DIFFRACTION	2.1	0.266	100	3/3	100	0.72	0.984	0.984	1156_A_MN	-
2virC	6e56A	ZN	X-RAY DIFFRACTION	2.0	0.214	100	3/3	100	0.75	0.985	0.968	1_C_ZN	-
2vj3A	5ub5B	CA	X-RAY DIFFRACTION	2.09	0.193	33.1	8/8	100	0.79	0.323	0.901	1531_A_CA	-
2vj3A	5l0rB	CA	X-RAY DIFFRACTION	1.5	0.171	33.1	3/9	33	0.64	0.317	0.903	1533_A_CA	-
2vj3A	4d0fA	CA	X-RAY DIFFRACTION	2.8	0.265	97.5	3/3	100	1.73	0.872	0.841	1534_A_CA	-
2vjkA	2vjqA	MG	X-RAY DIFFRACTION	1.8	0.212	100	4/4	100	0.37	0.998	0.998	1431_A_MG	-
2vjlA	2vjqA	MG	X-RAY DIFFRACTION	1.8	0.212	100	5/5	100	0.37	0.998	0.998	4001_A_MG	-
2vk6A	2vk5A	MG	X-RAY DIFFRACTION	0.97	0.126	100	4/4	100	0.34	0.998	0.998	2693_A_MG	-
2vl6A	3f9vA	ZN	X-RAY DIFFRACTION	4.35	0.481	100	4/4	100	2.5	0.897	0.406	1266_A_ZN	-
2vm8A	5yz5A	MG	X-RAY DIFFRACTION	1.8	0.219	100	5/5	100	0.45	0.997	0.967	1491_A_MG	-
2vmaB	3c1qB	CA	X-RAY DIFFRACTION	1.7	0.208	96.3	3/3	100	0.59	0.977	0.943	1179_B_CA	-
2vnuD	5g06J	MG	ELECTRON MICROSCOPY	4.2	-	99.9	4/4	100	1.71	0.956	0.655	1500_D_MG	-
2vovA	2vowA	CU	X-RAY DIFFRACTION	1.65	0.204	100	3/3	100	0.58	0.992	0.989	1339_A_CU	-
2vp1A	2vozA	FE	X-RAY DIFFRACTION	1.7	0.201	100	6/6	100	2.18	0.896	0.896	1347_A_FE	-
2vpnB	2vpoB	MG	X-RAY DIFFRACTION	1.8	0.225	100	3/3	100	0.16	0.996	0.996	1312_B_MG	-
2vq0C	4y5z3	CA	X-RAY DIFFRACTION	2.95	0.249	91.5	3/5	60	0.91	0.892	0.977	1269_C_CA	-
2vqdA	2c00A	MG	X-RAY DIFFRACTION	2.5	0.223	98	3/3	100	2.63	0.892	0.906	1449_A_MG	-
2vqgA	2vqkA	ZN	X-RAY DIFFRACTION	4.2	-	93.3	2/2	100	0.1	0.933	0.999	1091_A_ZN	-
2vqgD	2vqlC	ZN	X-RAY DIFFRACTION	3.16	0.307	98.7	2/2	100	0.84	0.934	0.934	1088_D_ZN	-
2vqjA	5zooG	ZN	X-RAY DIFFRACTION	1.85	0.175	95.6	4/4	100	1.43	0.877	0.911	1416_A_ZN	-
2vqwG	2vqjA	ZN	X-RAY DIFFRACTION	2.1	0.276	99.9	4/4	100	1.41	0.924	0.878	1410_G_ZN	-
2vraA	2vr9A	SO4	X-RAY DIFFRACTION	3.2	0.274	97.6	6/6	100	4.01	0.663	0.673	1253_A_SO4	-
2vraA	2vr9A	SO4	X-RAY DIFFRACTION	3.2	0.274	97.6	8/8	100	4.01	0.663	0.673	1254_A_SO4	-
2vrsA	2jjlA	ZN	X-RAY DIFFRACTION	2.3	0.22	100	3/3	100	0.41	0.994	0.985	1331_A_ZN	-
2vs5A	1k4vA	MN	X-RAY DIFFRACTION	1.53	0.191	100	4/4	100	0.45	0.995	0.982	1367_A_MN	-
2vs7A	1b24A	CA	X-RAY DIFFRACTION	2.2	0.324	96.6	4/4	100	1.19	0.899	0.95	1183_A_CA	-
2vs7D	1b24A	CA	X-RAY DIFFRACTION	2.2	0.324	93	5/5	100	1.2	0.836	0.859	1196_D_CA	-
2vs8A	2vs7D	MN	X-RAY DIFFRACTION	2.05	0.228	100	5/5	100	0.95	0.879	0.924	1189_A_MN	-
2vs8F	2vs7D	MN	X-RAY DIFFRACTION	2.05	0.228	100	4/4	100	0.22	0.909	0.998	1196_F_MN	-
2vs8K	1b24A	MN	X-RAY DIFFRACTION	2.2	0.324	97.7	6/6	100	1.14	0.913	0.954	1183_K_MN	-
2vsfA	5h8wA	CA	X-RAY DIFFRACTION	2.2	0.243	100	5/5	100	1.16	0.984	0.971	1617_A_CA	-
2vt4A	2y00B	NA	X-RAY DIFFRACTION	2.5	0.256	100	5/5	100	1.38	0.963	0.887	401_A_NA	-
2vu4A	3jcuP	ZN	ELECTRON MICROSCOPY	3.2	-	99.9	4/4	100	1.08	0.959	0.829	1187_A_ZN	-
2vu9A	3btaA	MG	X-RAY DIFFRACTION	3.2	0.28	100	4/4	100	1.93	0.956	0.325	2298_A_MG	-
2vuiB	2vuhB	MG	X-RAY DIFFRACTION	2.5	0.247	99.3	5/5	100	0.59	0.97	0.984	1143_B_MG	-
2vuxA	4djnA	FE	X-RAY DIFFRACTION	2.2	0.219	100	5/5	100	1.33	0.94	0.917	1313_A_FE	-
2vuxB	4djnA	FE	X-RAY DIFFRACTION	2.2	0.219	100	5/5	100	0.72	0.962	0.88	1315_B_FE	-
2vvdA	2vveA	CA	X-RAY DIFFRACTION	1.77	0.226	100	3/3	100	1.23	0.963	0.619	1329_A_CA	-
2vveB	2w0cL	CA	X-RAY DIFFRACTION	7.0	-	100	2/2	100	2.35	0.879	0.676	1337_B_CA	-
2vveB	2w0cL	CA	X-RAY DIFFRACTION	7.0	-	100	4/4	100	2.35	0.879	0.676	1338_B_CA	-
2vwgA	2b5vA	ZN	X-RAY DIFFRACTION	2.0	0.207	99.1	4/4	100	0.79	0.985	0.991	800_A_ZN	-
2vwpA	2b5vA	ZN	X-RAY DIFFRACTION	2.0	0.207	99.1	5/5	100	0.3	0.993	0.998	800_A_ZN	-
2vwtA	2vwsA	MG	X-RAY DIFFRACTION	1.39	0.191	100	4/4	100	0.75	0.991	0.991	301_A_MG	-
2vwxA	6fnkA	MG	X-RAY DIFFRACTION	1.05	0.22	98.2	3/3	100	0.3	0.979	0.979	1890_A_MG	-
2vz3A	6xlrA	CU	X-RAY DIFFRACTION	1.23	0.172	100	6/6	100	0.53	0.995	0.996	1642_A_CU	-
2vz3A	6xlrA	CU	X-RAY DIFFRACTION	1.23	0.172	100	7/7	100	0.53	0.995	0.996	1643_A_CU	-
2vz5A	2l4sA	ZN	SOLUTION NMR	-	-	100	3/3	100	3.8	0.793	0.719	1131_A_ZN	-
2vzeC	3c5eA	MG	X-RAY DIFFRACTION	1.6	0.194	100	5/5	100	2.76	0.834	0.834	1570_C_MG	-
2w02A	2w04A	MG	X-RAY DIFFRACTION	2.8	0.28	99.8	4/4	100	0.31	0.997	0.997	1589_A_MG	-
2w02B	3ffeB	MG	X-RAY DIFFRACTION	2.25	0.241	99.1	4/4	100	0.33	0.992	0.998	1589_B_MG	-
2w03A	3ffeA	SO4	X-RAY DIFFRACTION	2.25	0.241	100	10/10	100	0.82	0.991	0.991	1589_A_SO4	-
2w03B	3ffeA	SO4	X-RAY DIFFRACTION	2.25	0.241	99.6	8/8	100	1.05	0.981	0.986	1589_B_SO4	-
2w0dB	2k2gA	CA	SOLUTION NMR	-	-	100	8/8	100	2.43	0.803	0.774	1266_B_CA	-
2w0qA	6grrB	CA	X-RAY DIFFRACTION	1.7	0.193	100	6/6	100	0.61	0.996	0.992	803_A_CA	-
2w16B	2o5pA	FE	X-RAY DIFFRACTION	2.77	0.247	100	3/3	100	1.66	0.913	0.892	2_C_FE	-
2w1wA	2w47A	CA	X-RAY DIFFRACTION	1.4	0.201	100	8/8	100	0.7	0.974	0.938	1132_A_CA	-
2w1wB	2w47A	CA	X-RAY DIFFRACTION	1.4	0.201	100	7/7	100	1.12	0.962	0.941	1134_B_CA	-
2w27A	2basA	CA	X-RAY DIFFRACTION	2.61	0.287	100	5/5	100	0.52	0.973	0.992	503_A_CA	-
2w27B	2basB	CA	X-RAY DIFFRACTION	2.61	0.287	100	5/5	100	0.73	0.968	0.988	503_B_CA	-
2w2nA	6xidB	CA	X-RAY DIFFRACTION	1.48	0.205	99.9	8/8	100	0.59	0.992	0.94	1447_A_CA	-
2w2nE	1n7dA	CA	X-RAY DIFFRACTION	3.7	0.382	100	6/6	100	2.33	0.578	0.061	1334_E_CA	-
2w2qA	2p4eA	CA	X-RAY DIFFRACTION	1.98	0.25	100	8/8	100	0.57	0.992	0.554	1448_A_CA	-
2w35A	2w36A	MG	X-RAY DIFFRACTION	2.1	0.258	100	4/4	100	0.35	0.996	0.996	1224_A_MG	-
2w3oA	2brfA	CA	X-RAY DIFFRACTION	1.4	0.183	98	3/3	100	0.51	0.973	0.973	1108_A_CA	-
2w490	2w4u0	CA	ELECTRON MICROSCOPY	35.0	-	100	7/7	100	0	1	1	1001_0_CA	-
2w493	2w4u0	CA	ELECTRON MICROSCOPY	35.0	-	100	7/7	100	0	1	1	1001_3_CA	-
2w4xA	7ou8AAA	CA	X-RAY DIFFRACTION	1.5	0.232	100	4/4	100	1.08	0.985	0.801	1592_A_CA	-
2w5aA	2w5hA	MG	X-RAY DIFFRACTION	2.33	0.254	98.1	4/4	100	1.12	0.979	0.987	1281_A_MG	-
2w5yA	7mbmC	ZN	ELECTRON MICROSCOPY	-	-	91	6/6	100	1.94	0.812	0.775	4970_A_ZN	-
2w68A	1w0pA	CA	X-RAY DIFFRACTION	1.6	-	100	3/3	100	0.66	0.971	0.254	1211_A_CA	-
2w78B	2w16A	FE	X-RAY DIFFRACTION	2.71	0.253	100	3/3	100	1.6	0.914	0.892	2_C_FE	-
2w7oA	3pzpA	CA	X-RAY DIFFRACTION	3.34	0.288	100	4/4	100	0.97	0.985	0.965	1521_A_CA	-
2w7oB	4u7cA	CA	X-RAY DIFFRACTION	2.8	0.252	99.5	5/5	100	0.8	0.987	0.982	1521_B_CA	-
2w7oB	1t94B	CA	X-RAY DIFFRACTION	2.4	0.282	87.9	6/6	100	2.08	0.625	0.698	1522_B_CA	-
2w7pA	3pzpA	CA	X-RAY DIFFRACTION	3.34	0.288	99.7	4/4	100	0.98	0.984	0.964	1522_A_CA	-
2w7pA	1t94B	CA	X-RAY DIFFRACTION	2.4	0.282	87.7	6/6	100	2.08	0.628	0.705	1523_A_CA	-
2w7pB	4u7cA	CA	X-RAY DIFFRACTION	2.8	0.252	99.3	6/6	100	0.81	0.984	0.982	1522_B_CA	-
2w88A	3cvbA	ZN	X-RAY DIFFRACTION	1.4	0.183	100	3/3	100	0.67	0.963	0.972	108_A_ZN	-
2w9cB	4tqrA	MG	X-RAY DIFFRACTION	1.58	0.202	100	3/3	100	2.84	0.852	0.85	1342_B_MG	-
2w9cB	3fdsA	MG	X-RAY DIFFRACTION	2.05	0.24	100	5/5	100	2.11	0.707	0.685	1343_B_MG	-
2w9cB	3fdsA	MG	X-RAY DIFFRACTION	2.05	0.24	100	2/2	100	2.11	0.707	0.685	1344_B_MG	-
2w9nA	3b08A	ZN	X-RAY DIFFRACTION	1.7	0.211	100	4/4	100	3.14	0.572	0.562	1151_A_ZN	-
2w9nA	3b08A	ZN	X-RAY DIFFRACTION	1.7	0.211	100	4/4	100	3.14	0.572	0.562	1153_A_ZN	-
2wa4A	1iz3A	FE2	X-RAY DIFFRACTION	2.8	0.277	100	2/2	100	0.67	0.967	0.973	350_A_FE2	-
2wa5A	2wa6A	CO3	X-RAY DIFFRACTION	1.95	0.234	96.1	4/4	100	1.05	0.932	0.972	1244_A_CO3	-
2wa5A	2wa6A	CO3	X-RAY DIFFRACTION	1.95	0.234	96.1	4/4	100	1.05	0.932	0.972	1246_A_CO3	-
2wa5A	2wa6A	CO3	X-RAY DIFFRACTION	1.95	0.234	96.1	4/4	100	1.05	0.932	0.972	1247_A_CO3	-
2wa7A	2wa5A	CO3	X-RAY DIFFRACTION	1.9	0.216	99.1	4/4	100	0.78	0.978	0.929	1242_A_CO3	-
2wa7A	2wa5A	CO3	X-RAY DIFFRACTION	1.9	0.216	99.1	4/4	100	0.78	0.978	0.929	1243_A_CO3	-
2wa7A	2wa5A	CO3	X-RAY DIFFRACTION	1.9	0.216	99.1	6/6	100	0.78	0.978	0.929	1244_A_CO3	-
2wadA	2wafA	ZN	X-RAY DIFFRACTION	3.29	0.287	99.7	3/3	100	3.69	0.846	0.829	700_A_ZN	-
2wadC	2waeA	ZN	X-RAY DIFFRACTION	2.26	0.301	99.5	3/3	100	0.79	0.987	0.987	702_C_ZN	-
2waeA	2wadA	ZN	X-RAY DIFFRACTION	2.18	0.261	99.5	3/3	100	1.2	0.977	0.979	1680_A_ZN	-
2watB	6ql5A	MG	ELECTRON MICROSCOPY	2.8	-	100	2/2	100	1.64	0.923	0.068	2890_B_MG	-
2watC	6ql5A	MG	ELECTRON MICROSCOPY	2.8	-	100	3/3	100	1.63	0.938	0.068	2888_C_MG	-
2wb4B	1w25A	MG	X-RAY DIFFRACTION	2.7	0.239	100	4/4	100	3.58	0.553	0.538	509_B_MG	-
2wc9A	2wbnA	MN	X-RAY DIFFRACTION	1.9	0.228	100	4/4	100	0.41	0.993	0.988	1413_A_MN	-
2wc9A	2wbnA	MN	X-RAY DIFFRACTION	1.9	0.228	100	4/4	100	0.41	0.993	0.988	1414_A_MN	-
2wcjA	2wcmA	MG	X-RAY DIFFRACTION	1.5	0.24	100	2/2	100	0.95	0.981	0.981	1144_A_MG	-
2wcjA	2wcmA	MG	X-RAY DIFFRACTION	1.5	0.24	100	2/2	100	0.95	0.981	0.981	1146_A_MG	-
2wcpA	2wbxA	CA	X-RAY DIFFRACTION	1.5	0.199	49	4/8	50	0.8	0.482	0.969	402_A_CA	-
2wd0A	2wbxA	CA	X-RAY DIFFRACTION	1.5	0.199	49	3/8	38	0.81	0.477	0.955	502_A_CA	-
2wdaA	2wcoA	MG	X-RAY DIFFRACTION	1.94	0.193	100	4/4	100	0.18	1	1	1783_A_MG	-
2we4A	2we5A	SO4	X-RAY DIFFRACTION	1.39	0.21	100	4/4	100	2.3	0.899	0.899	1314_A_SO4	-
2wfrA	2wfqA	CA	X-RAY DIFFRACTION	1.85	0.229	99.4	5/5	100	0.15	0.993	0.999	1205_A_CA	-
2wfrA	2wfqA	CA	X-RAY DIFFRACTION	1.85	0.229	99.4	4/4	100	0.15	0.993	0.999	1206_A_CA	-
2wfxA	1vhhA	CA	X-RAY DIFFRACTION	1.7	0.261	100	5/5	100	0.52	0.988	0.957	1193_A_CA	-
2wfxA	1vhhA	CA	X-RAY DIFFRACTION	1.7	0.261	100	5/5	100	0.52	0.988	0.957	1194_A_CA	-
2wh0D	2o02B	CA	X-RAY DIFFRACTION	1.5	0.212	100	4/4	100	0.97	0.972	0.939	1230_D_CA	-
2whkA	3cbwA	CA	X-RAY DIFFRACTION	1.27	0.172	100	5/5	100	0.47	0.995	0.983	1339_A_CA	-
2whkA	3cbwA	CA	X-RAY DIFFRACTION	1.27	0.172	100	5/5	100	0.47	0.995	0.983	1340_A_CA	-
2whvA	2wbxA	CA	X-RAY DIFFRACTION	1.5	0.199	49	4/6	67	0.84	0.481	0.968	402_A_CA	-
2whvA	4apxA	K	X-RAY DIFFRACTION	1.65	0.193	100	1/1	100	1.36	0.946	0.946	501_A_K	-
2whvA	4apxA	K	X-RAY DIFFRACTION	1.65	0.193	100	2/2	100	1.36	0.946	0.946	502_A_K	-
2whvA	3mvsA	K	X-RAY DIFFRACTION	1.1	0.188	100	3/3	100	2.54	0.838	0.831	503_A_K	-
2whvA	3mvsA	K	X-RAY DIFFRACTION	1.1	0.188	100	2/2	100	2.54	0.838	0.831	601_A_K	-
2wi1A	6tn5AAA	MG	X-RAY DIFFRACTION	1.17	0.184	100	2/2	100	0.29	0.997	0.992	1224_A_MG	-
2wimA	2xy2A	CA	X-RAY DIFFRACTION	1.82	0.239	66.8	3/3	100	1.52	0.633	0.907	1299_A_CA	-
2winJ	2xwbF	MG	X-RAY DIFFRACTION	3.49	0.244	98.4	5/5	100	4.57	0.653	0.473	1742_J_MG	-
2wjhA	2wjgA	MG	X-RAY DIFFRACTION	2.2	0.244	100	5/5	100	0.91	0.979	0.956	1167_A_MG	-
2wjhA	2wjgA	MG	X-RAY DIFFRACTION	2.2	0.244	100	4/4	100	0.91	0.979	0.956	1168_A_MG	-
2wjhB	2wjgA	MG	X-RAY DIFFRACTION	2.2	0.244	100	4/4	100	1.65	0.942	0.92	1167_B_MG	-
2wkpA	1mh1A	CA	X-RAY DIFFRACTION	1.38	0.205	100	1/4	25	1.3	0.555	0.96	1727_A_CA	-
2wl3A	2wl9C	CA	X-RAY DIFFRACTION	1.9	0.176	100	3/3	100	0.41	0.996	0.933	1290_A_CA	-
2wllA	7swjA	MG	SOLID-STATE NMR	-	-	96.9	2/2	100	1.87	0.88	0.777	1310_A_MG	-
2wluA	2wlaA	FE	X-RAY DIFFRACTION	2.0	0.182	100	2/2	100	0.14	0.999	0.993	1176_A_FE	-
2wm4A	6t0fA	CA	X-RAY DIFFRACTION	1.65	0.185	100	3/3	100	0.78	0.993	0.981	1430_A_CA	-
2wmeA	4cazA	K	X-RAY DIFFRACTION	2.55	0.181	100	3/3	100	0.31	0.998	0.998	1494_A_K	-
2wmeA	4cazA	K	X-RAY DIFFRACTION	2.55	0.181	100	3/3	100	0.31	0.998	0.998	1494_A_K	-
2wmeD	4cazA	K	X-RAY DIFFRACTION	2.55	0.181	100	3/3	100	0.3	0.999	0.999	1494_D_K	-
2wmeH	4cazA	K	X-RAY DIFFRACTION	2.55	0.181	100	3/3	100	0.41	0.997	0.997	1494_H_K	-
2wniA	2wnhA	SO4	X-RAY DIFFRACTION	1.68	0.207	100	8/8	100	0.55	0.995	0.985	1407_A_SO4	-
2wniA	2wnhA	SO4	X-RAY DIFFRACTION	1.68	0.207	100	4/4	100	0.55	0.995	0.985	1408_A_SO4	-
2wniA	2wnhA	SO4	X-RAY DIFFRACTION	1.68	0.207	100	9/9	100	0.55	0.995	0.985	1409_A_SO4	-
2wniA	2wnhA	SO4	X-RAY DIFFRACTION	1.68	0.207	100	6/6	100	0.55	0.995	0.985	1410_A_SO4	-
2wniB	2wnhA	SO4	X-RAY DIFFRACTION	1.68	0.207	100	8/8	100	0.42	0.997	0.984	1411_B_SO4	-
2wniC	2wnhA	SO4	X-RAY DIFFRACTION	1.68	0.207	100	8/8	100	0.42	0.997	0.987	1408_C_SO4	-
2wo9B	2wo8A	CA	X-RAY DIFFRACTION	2.0	0.246	100	6/6	100	0.57	0.987	0.981	1272_B_CA	-
2woaB	2wo9A	CA	X-RAY DIFFRACTION	1.7	0.218	100	7/7	100	0.75	0.976	0.982	1274_B_CA	-
2wojA	3b2eC	ZN	X-RAY DIFFRACTION	3.0	0.306	99.6	2/2	100	3.31	0.84	0.76	1353_A_ZN	-
2woqA	2c15A	MG	X-RAY DIFFRACTION	1.48	0.171	100	5/5	100	1.22	0.983	0.971	1337_A_MG	-
2wpdB	7tjyC	MG	ELECTRON MICROSCOPY	3.8	-	100	3/3	100	1.34	0.973	0.948	601_B_MG	-
2wphS	2wplS	CA	X-RAY DIFFRACTION	1.82	0.289	100	8/8	100	0.23	0.998	0.998	1246_S_CA	-
2wqtA	1sv6A	PO4	X-RAY DIFFRACTION	2.9	0.267	100	10/10	100	0.7	0.986	0.99	1264_A_PO4	-
2wqtB	1sv6A	PO4	X-RAY DIFFRACTION	2.9	0.267	100	10/10	100	0.7	0.986	0.99	1263_B_PO4	-
2wqtE	1sv6A	PO4	X-RAY DIFFRACTION	2.9	0.267	100	10/10	100	0.7	0.986	0.99	1262_E_PO4	-
2wqtF	1sv6A	PO4	X-RAY DIFFRACTION	2.9	0.267	100	3/3	100	0.7	0.986	0.99	1263_F_PO4	-
2wqtF	1sv6A	PO4	X-RAY DIFFRACTION	2.9	0.267	100	10/10	100	0.7	0.986	0.99	1264_F_PO4	-
2wqtG	1sv6A	PO4	X-RAY DIFFRACTION	2.9	0.267	100	5/5	100	0.71	0.986	0.99	1264_G_PO4	-
2wqzC	2r1dA	CA	X-RAY DIFFRACTION	2.6	0.244	100	6/6	100	0.59	0.987	0.96	1289_C_CA	-
2wqzD	2r1dA	CA	X-RAY DIFFRACTION	2.6	0.244	100	6/6	100	1	0.963	0.937	1289_D_CA	-
2wssD	4tsfE	MG	X-RAY DIFFRACTION	3.2	0.272	100	5/5	100	3.42	0.846	0.841	601_D_MG	-
2wtfA	3ohbA	CA	X-RAY DIFFRACTION	2.0	0.188	100	2/2	100	2.79	0.922	0.912	1513_A_CA	-
2wtfB	3ohbA	CA	X-RAY DIFFRACTION	2.0	0.188	100	2/2	100	3.26	0.903	0.891	1512_B_CA	-
2wtfB	3ohbA	CA	X-RAY DIFFRACTION	2.0	0.188	100	4/4	100	3.26	0.903	0.891	1513_B_CA	-
2wtfB	3ohbA	CA	X-RAY DIFFRACTION	2.0	0.188	100	3/3	100	3.26	0.903	0.891	1515_B_CA	-
2wtlA	3uoiA	FE	X-RAY DIFFRACTION	1.9	0.194	100	6/6	100	0.29	0.977	0.965	201_A_FE	-
2wtlA	3uoiA	FE	X-RAY DIFFRACTION	1.9	0.194	100	5/5	100	0.29	0.977	0.965	202_A_FE	-
2wtlB	3uoiA	FE	X-RAY DIFFRACTION	1.9	0.194	100	6/6	100	0.31	0.977	0.964	201_B_FE	-
2wtlC	3uoiA	FE	X-RAY DIFFRACTION	1.9	0.194	100	6/6	100	0.31	0.977	0.965	202_C_FE	-
2wtlD	3uoiA	FE	X-RAY DIFFRACTION	1.9	0.194	100	6/6	100	0.3	0.977	0.965	202_D_FE	-
2wtlF	3uoiA	FE	X-RAY DIFFRACTION	1.9	0.194	100	5/5	100	0.31	0.977	0.964	202_F_FE	-
2wu0D	2wnhA	SO4	X-RAY DIFFRACTION	1.68	0.207	100	5/5	100	0.43	0.996	0.984	1411_D_SO4	-
2wuwE	3unxA	NA	X-RAY DIFFRACTION	1.26	0.139	100	5/5	100	0.16	0.999	0.999	1277_E_NA	-
2wvaV	2wvhA	MG	X-RAY DIFFRACTION	2.3	0.194	100	5/5	100	0.5	0.997	0.995	601_V_MG	-
2wvkA	2wvmA	ZN	X-RAY DIFFRACTION	2.98	0.232	95.4	4/4	100	0.77	0.95	0.99	1394_A_ZN	-
2wvkB	2wvlA	ZN	X-RAY DIFFRACTION	2.81	0.234	100	2/2	100	0.75	0.99	0.982	1394_B_ZN	-
2wvlA	2wvkA	MG	X-RAY DIFFRACTION	2.97	0.266	100	5/5	100	0.73	0.99	0.975	401_A_MG	-
2ww8A	5mkcA	CA	X-RAY DIFFRACTION	2.04	0.243	19.7	6/6	100	0.61	0.253	0.989	1002_A_CA	-
2wwnA	2wwoB	ZN	X-RAY DIFFRACTION	2.4	0.205	99.4	1/2	50	0.45	0.986	0.993	1166_A_ZN	-
2wxtA	1qm6A	CA	X-RAY DIFFRACTION	2.5	0.247	100	4/4	100	1.38	0.961	0.932	1380_A_CA	-
2wxtA	1qm6A	CA	X-RAY DIFFRACTION	2.5	0.247	100	2/2	100	1.38	0.961	0.932	1381_A_CA	-
2wxuA	1qm6A	CA	X-RAY DIFFRACTION	2.5	0.247	100	4/4	100	1.61	0.963	0.94	1381_A_CA	-
2wxuA	1qmdA	CA	X-RAY DIFFRACTION	2.2	0.235	100	3/3	100	1.5	0.963	0.94	1382_A_CA	-
2wy6A	1qm6A	CA	X-RAY DIFFRACTION	2.5	0.247	100	4/4	100	1.68	0.959	0.936	1375_A_CA	-
2wymA	2wylA	MN	X-RAY DIFFRACTION	2.59	0.248	99.3	6/6	100	0.4	0.967	0.99	1341_A_MN	-
2wymB	2wylA	MN	X-RAY DIFFRACTION	2.59	0.248	100	6/6	100	0.43	0.969	0.982	1338_B_MN	-
2wynA	2jg0A	CA	X-RAY DIFFRACTION	1.5	0.189	99.6	3/3	100	0.74	0.988	0.986	1558_A_CA	-
2wysA	2w5fB	CA	X-RAY DIFFRACTION	1.9	0.194	100	6/6	100	0.49	0.996	0.979	1552_A_CA	-
2wzaA	7l0oB	CA	X-RAY DIFFRACTION	2.7	0.255	93.8	4/4	100	0.85	0.93	0.663	2416_A_CA	-
2wznA	2pe3D	ZN	X-RAY DIFFRACTION	2.0	0.197	98.2	4/4	100	0.34	0.98	0.997	401_A_ZN	-
2wznA	2pe3D	ZN	X-RAY DIFFRACTION	2.0	0.197	98.2	6/6	100	0.34	0.98	0.997	402_A_ZN	-
2x03B	2wcoA	MG	X-RAY DIFFRACTION	1.94	0.193	99.9	4/4	100	2.22	0.95	0.951	1766_B_MG	-
2x15A	5o7dA	MG	X-RAY DIFFRACTION	1.84	0.267	100	2/2	100	4.07	0.782	0.771	1418_A_MG	-
2x1aA	2x1fA	MG	X-RAY DIFFRACTION	1.6	0.24	100	6/6	100	2.08	0.859	0.799	1102_A_MG	-
2x2eA	6dlvc	MG	ELECTRON MICROSCOPY	10.1	-	100	3/3	100	2.98	0.72	0.366	1746_A_MG	-
2x2eA	6dlvc	NA	ELECTRON MICROSCOPY	10.1	-	100	7/7	100	2.98	0.72	0.366	1747_A_NA	-
2x2fA	6dlvc	NA	ELECTRON MICROSCOPY	10.1	-	100	7/7	100	3.12	0.738	0.371	1750_A_NA	-
2x2oA	4bmpB	ZN	X-RAY DIFFRACTION	2.1	0.233	100	2/2	100	0.36	0.992	0.992	1121_A_ZN	-
2x2yA	2bvyA	MG	X-RAY DIFFRACTION	2.25	0.223	99.1	8/8	100	0.3	0.99	0.987	1466_A_MG	-
2x3kA	3ffeA	SO4	X-RAY DIFFRACTION	2.25	0.241	99.8	8/8	100	0.64	0.993	0.994	1589_A_SO4	-
2x3kB	3ffeB	SO4	X-RAY DIFFRACTION	2.25	0.241	100	8/8	100	0.75	0.992	0.984	1589_B_SO4	-
2x49A	2x4aA	CA	X-RAY DIFFRACTION	2.54	0.264	99.4	7/7	100	0.93	0.965	0.982	1689_A_CA	-
2x51B	4pjjB	CA	X-RAY DIFFRACTION	2.4	0.207	99.3	8/8	100	0.49	0.983	0.983	1150_B_CA	-
2x5jO	2x5kO	PO4	X-RAY DIFFRACTION	2.37	0.207	100	6/6	100	0.57	0.993	0.966	1600_O_PO4	-
2x5jP	2x5kP	PO4	X-RAY DIFFRACTION	2.37	0.207	100	7/7	100	1.17	0.974	0.946	1600_P_PO4	-
2x5zA	2x5sA	MG	X-RAY DIFFRACTION	2.35	0.273	100	3/3	100	1.04	0.98	0.98	602_A_MG	-
2x65B	2x5sA	PO4	X-RAY DIFFRACTION	2.35	0.273	99.7	5/5	100	1.2	0.971	0.974	602_B_PO4	-
2x6nA	4e7hA	MN	X-RAY DIFFRACTION	2.57	0.219	100	3/3	100	2.32	0.755	0.4	1197_A_MN	-
2x6uA	5bqdA	MG	X-RAY DIFFRACTION	2.58	0.289	100	3/3	100	0.69	0.986	0.882	1232_A_MG	-
2x6uA	5bqdA	MG	X-RAY DIFFRACTION	2.58	0.289	100	4/4	100	0.69	0.986	0.882	1233_A_MG	-
2x6uA	5bqdA	MG	X-RAY DIFFRACTION	2.58	0.289	100	3/3	100	0.69	0.986	0.882	1234_A_MG	-
2x6vA	4s0hE	MG	X-RAY DIFFRACTION	2.82	0.247	100	4/4	100	0.79	0.978	0.978	1239_A_MG	-
2x6vB	5bqdA	MG	X-RAY DIFFRACTION	2.58	0.289	100	3/3	100	0.67	0.985	0.861	1233_B_MG	-
2x7aI	3mq7A	MG	X-RAY DIFFRACTION	2.28	0.27	100	4/4	100	0.91	0.9	0.561	1148_I_MG	-
2x7cB	1x88B	MG	X-RAY DIFFRACTION	1.8	0.225	100	7/7	100	0.21	0.999	0.996	703_B_MG	-
2x88A	2wsdA	CU	X-RAY DIFFRACTION	1.6	0.19	100	3/3	100	0.18	0.998	0.998	1517_A_CU	-
2x8fA	2x8sA	CA	X-RAY DIFFRACTION	1.5	0.167	100	3/3	100	0.21	0.999	0.999	1472_A_CA	-
2x8hA	2x8gA	CA	X-RAY DIFFRACTION	1.9	0.21	100	6/6	100	0.14	1	1	1600_A_CA	-
2x9hA	2akaA	MG	X-RAY DIFFRACTION	1.9	0.224	100	4/4	100	3.51	0.891	0.811	3001_A_MG	-
2xalA	3udzA	ZN	X-RAY DIFFRACTION	2.5	0.26	89.1	2/5	40	0.63	0.884	0.992	700_A_ZN	-
2xanA	4axcA	MG	X-RAY DIFFRACTION	2.25	0.278	94.6	5/5	100	2.18	0.881	0.924	1438_A_MG	-
2xanA	3udzA	ZN	X-RAY DIFFRACTION	2.5	0.26	90.2	2/4	50	0.57	0.896	0.991	700_A_ZN	-
2xb2A	7a5py	MG	ELECTRON MICROSCOPY	5.0	-	100	4/4	100	1.09	0.985	0.985	1412_A_MG	-
2xbfA	5c91A	CA	X-RAY DIFFRACTION	2.44	0.298	100	3/3	100	0.45	0.996	0.996	1898_A_CA	-
2xbqA	2xbiA	ZN	X-RAY DIFFRACTION	1.6	0.229	100	3/3	100	0.64	0.979	0.952	1107_A_ZN	-
2xc2A	2xbiA	CA	X-RAY DIFFRACTION	1.6	0.229	100	2/2	100	1.31	0.938	0.955	1107_A_CA	-
2xcaA	3fdsA	MG	X-RAY DIFFRACTION	2.05	0.24	100	4/4	100	2.13	0.713	0.691	3000_A_MG	-
2xcaA	3fdsA	MG	X-RAY DIFFRACTION	2.05	0.24	100	6/6	100	2.13	0.713	0.691	3003_A_MG	-
2xcpB	4tqrA	MG	X-RAY DIFFRACTION	1.58	0.202	100	2/2	100	2.69	0.865	0.865	1003_B_MG	-
2xcsB	5npkB	MN	X-RAY DIFFRACTION	1.98	0.183	100	5/5	100	1.2	0.984	0.983	2492_B_MN	-
2xcsB	6fqvA	MN	X-RAY DIFFRACTION	2.6	0.236	100	1/4	25	0.8	0.712	0.99	2493_B_MN	-
2xctB	6fqvA	MN	X-RAY DIFFRACTION	2.6	0.236	100	1/3	33	1.07	0.711	0.982	2492_B_MN	-
2xcvA	5oppA	MG	X-RAY DIFFRACTION	1.7	0.215	100	6/6	100	0.4	0.997	0.98	1492_A_MG	-
2xduA	6tn5AAA	MG	X-RAY DIFFRACTION	1.17	0.184	100	4/4	100	0.89	0.985	0.98	1225_A_MG	-
2xecB	2xedA	CA	X-RAY DIFFRACTION	1.95	0.26	100	3/3	100	0.43	0.995	0.967	1246_B_CA	-
2xf8D	2x5kO	SO4	X-RAY DIFFRACTION	2.37	0.207	100	7/7	100	0.58	0.994	0.946	500_D_SO4	-
2xf8E	2x5kP	SO4	X-RAY DIFFRACTION	2.37	0.207	100	6/6	100	0.81	0.986	0.948	500_E_SO4	-
2xf8G	2x5kP	SO4	X-RAY DIFFRACTION	2.37	0.207	100	7/7	100	0.91	0.982	0.942	500_G_SO4	-
2xgpA	2xgqA	CA	X-RAY DIFFRACTION	2.7	0.264	100	8/8	100	0.23	0.999	0.999	1514_A_CA	-
2xgpB	3ohbA	CA	X-RAY DIFFRACTION	2.0	0.188	100	4/4	100	2.67	0.925	0.918	1513_B_CA	-
2xh0A	3enlA	MG	X-RAY DIFFRACTION	2.25	-	100	9/9	100	1.08	0.984	0.986	1439_A_MG	-
2xi3A	2xi2A	MG	X-RAY DIFFRACTION	1.8	0.207	100	2/2	100	0.24	0.999	0.999	1006_A_MG	-
2xi5A	5amrA	MN	X-RAY DIFFRACTION	2.57	0.252	100	5/5	100	0.97	0.975	0.11	1184_A_MN	-
2xi5B	5amrA	MN	X-RAY DIFFRACTION	2.57	0.252	100	5/5	100	1.04	0.971	0.11	1184_B_MN	-
2xi7A	5amrA	MN	X-RAY DIFFRACTION	2.57	0.252	100	6/6	100	0.83	0.983	0.111	1185_A_MN	-
2xi7C	5amrA	MN	X-RAY DIFFRACTION	2.57	0.252	100	6/6	100	0.68	0.985	0.11	1185_C_MN	-
2xjaA	2wtzB	MG	X-RAY DIFFRACTION	3.0	0.251	100	6/6	100	0.68	0.993	0.981	1534_A_MG	-
2xjaD	2wtzB	MG	X-RAY DIFFRACTION	3.0	0.251	100	4/4	100	1.04	0.983	0.945	1533_D_MG	-
2xjdA	5oppA	PO4	X-RAY DIFFRACTION	1.7	0.215	100	9/9	100	0.42	0.997	0.98	1496_A_PO4	-
2xjkA	4a7uA	ZN	X-RAY DIFFRACTION	0.98	0.153	100	2/2	100	1	0.968	0.968	157_A_ZN	-
2xjmE	2cf7B	CA	X-RAY DIFFRACTION	1.5	0.177	100	2/2	100	0.59	0.993	0.993	1175_E_CA	-
2xjpA	2xjqA	CA	X-RAY DIFFRACTION	1.35	0.178	100	3/3	100	0.21	0.999	0.999	1276_A_CA	-
2xjyA	2xjzE	ZN	X-RAY DIFFRACTION	2.8	0.244	96.9	4/4	100	2.78	0.752	0.771	201_A_ZN	-
2xk5B	3nheB	ZN	X-RAY DIFFRACTION	1.26	0.189	100	4/4	100	0.88	0.951	0.939	1076_B_ZN	-
2xkaA	3j4tF	MG	ELECTRON MICROSCOPY	10.8	-	99.9	2/2	100	1.05	0.984	0.949	999_A_MG	-
2xkkA	2xkjE	MG	X-RAY DIFFRACTION	2.2	0.213	100	2/3	67	4.14	0.846	0.815	2487_A_MG	-
2xkkC	2xkjE	MG	X-RAY DIFFRACTION	2.2	0.213	99.6	3/3	100	4.44	0.835	0.823	2488_C_MG	-
2xl7A	2xlfA	CU	X-RAY DIFFRACTION	2.3	0.229	99.1	5/5	100	0.29	0.989	0.997	1269_A_CU	-
2xmbA	6emiB	SO4	X-RAY DIFFRACTION	2.48	0.255	100	5/5	100	0.78	0.992	0.992	1537_A_SO4	-
2xmbA	7aiyB	SO4	X-RAY DIFFRACTION	2.94	0.3	100	9/9	100	0.5	0.997	0.997	1538_A_SO4	-
2xmdA	6emiB	SO4	X-RAY DIFFRACTION	2.48	0.255	100	5/5	100	0.82	0.991	0.991	1531_A_SO4	-
2xmjA	1sb6A	CU	SOLUTION NMR	-	-	100	4/4	100	2	0.723	0.715	1068_A_CU	-
2xmmA	1sb6A	CU	SOLUTION NMR	-	-	100	3/3	100	2.05	0.717	0.71	1068_A_CU	-
2xmrA	2xmsA	CA	X-RAY DIFFRACTION	2.15	0.207	100	3/3	100	0.47	0.994	0.994	1305_A_CA	-
2xmxA	2xtqA	CO3	X-RAY DIFFRACTION	2.31	0.273	100	3/3	100	0.35	0.997	0.997	1272_A_CO3	-
2xmxA	2xtrA	CO3	X-RAY DIFFRACTION	2.14	0.241	100	3/3	100	0.26	0.998	0.998	1273_A_CO3	-
2xmxA	2xtrA	CO3	X-RAY DIFFRACTION	2.14	0.241	100	6/6	100	0.26	0.998	0.998	1274_A_CO3	-
2xn5A	2xn7A	CA	X-RAY DIFFRACTION	1.43	0.218	99.4	3/3	100	0.34	0.992	0.998	1362_A_CA	-
2xn5A	2xn7A	CA	X-RAY DIFFRACTION	1.43	0.218	99.4	5/5	100	0.34	0.992	0.998	1364_A_CA	-
2xn6A	2xn7A	CA	X-RAY DIFFRACTION	1.43	0.218	100	5/5	100	0.26	0.999	0.993	1356_A_CA	-
2xn6A	2xn7A	CA	X-RAY DIFFRACTION	1.43	0.218	100	7/7	100	0.26	0.999	0.993	1362_A_CA	-
2xn6A	2xn7A	CA	X-RAY DIFFRACTION	1.43	0.218	100	3/3	100	0.26	0.999	0.993	1365_A_CA	-
2xn6A	2xn7A	CA	X-RAY DIFFRACTION	1.43	0.218	100	4/4	100	0.26	0.999	0.993	1366_A_CA	-
2xn7A	2xn5A	CA	X-RAY DIFFRACTION	1.7	0.232	100	3/3	100	0.34	0.998	0.992	1358_A_CA	-
2xndD	4tsfE	MG	X-RAY DIFFRACTION	3.2	0.272	100	6/6	100	3.46	0.834	0.83	601_D_MG	-
2xnjA	1fdrA	ZN	X-RAY DIFFRACTION	1.7	0.248	98.3	3/3	100	0.57	0.945	0.987	1262_A_ZN	-
2xnjA	1fdrA	ZN	X-RAY DIFFRACTION	1.7	0.248	98.3	2/2	100	0.57	0.945	0.987	1263_A_ZN	-
2xnjB	1fdrA	ZN	X-RAY DIFFRACTION	1.7	0.248	98.3	2/2	100	0.46	0.946	0.97	1264_B_ZN	-
2xo2A	1hakA	CA	X-RAY DIFFRACTION	3.0	0.331	100	6/6	100	1.66	0.954	0.93	1328_A_CA	-
2xo6A	2xmaE	MG	X-RAY DIFFRACTION	2.3	0.237	98.5	4/4	100	0.82	0.958	0.912	1143_A_MG	-
2xo6D	2xmaA	MG	X-RAY DIFFRACTION	2.3	0.237	100	2/2	100	0.56	0.984	0.908	1137_D_MG	-
2xoeA	2xodA	ZN	X-RAY DIFFRACTION	0.96	0.151	99.2	2/2	100	0.26	0.996	0.996	1121_A_ZN	-
2xokF	2wpdE	MG	X-RAY DIFFRACTION	3.43	0.297	100	6/6	100	3.58	0.829	0.823	700_F_MG	-
2xqcA	2xmaE	ZN	X-RAY DIFFRACTION	2.3	0.237	100	3/3	100	0.55	0.984	0.901	1138_A_ZN	-
2xqgA	7aiyB	CA	X-RAY DIFFRACTION	2.94	0.3	100	2/2	100	0.41	0.998	0.998	1551_A_CA	-
2xqgA	2wijA	CA	X-RAY DIFFRACTION	2.1	0.253	100	3/3	100	0.29	0.999	0.999	1552_A_CA	-
2xqkA	6zwiA	CA	X-RAY DIFFRACTION	1.85	0.224	100	3/3	100	0.34	0.998	0.998	1534_A_CA	-
2xrfA	3p0fA	MG	X-RAY DIFFRACTION	1.54	0.212	99.6	7/7	100	1.29	0.972	0.959	400_A_MG	-
2xrfB	3p0fA	MG	X-RAY DIFFRACTION	1.54	0.212	99.7	7/7	100	1.16	0.976	0.959	400_B_MG	-
2xrmA	2x8jB	CA	X-RAY DIFFRACTION	1.56	0.23	96	3/7	43	1.4	0.924	0.912	405_A_CA	-
2xs4A	2xs3A	MG	X-RAY DIFFRACTION	2.4	0.259	99.4	5/5	100	1.17	0.968	0.974	997_A_MG	-
2xs7A	2xs2A	ZN	X-RAY DIFFRACTION	1.35	0.193	100	3/3	100	0.84	0.951	0.941	1118_A_ZN	-
2xsqA	3couA	MG	X-RAY DIFFRACTION	1.8	0.217	100	6/6	100	0.21	0.998	0.993	1184_A_MG	-
2xt6A	2y0pC	CA	X-RAY DIFFRACTION	2.4	0.22	78.4	6/6	100	1.01	0.775	0.953	2003_A_CA	-
2xtjA	6xicB	CA	X-RAY DIFFRACTION	1.38	0.221	99.9	10/10	100	1.36	0.975	0.819	1423_A_CA	-
2xtmB	2xtpA	MG	X-RAY DIFFRACTION	1.5	0.204	97.9	4/4	100	0.66	0.936	0.871	1228_B_MG	-
2xtoB	2xtpA	MG	X-RAY DIFFRACTION	1.5	0.204	99.1	3/3	100	1.44	0.924	0.958	1255_B_MG	-
2xu9A	2xuwA	CU	X-RAY DIFFRACTION	1.7	0.185	100	6/6	100	0.17	0.995	1	1463_A_CU	-
2xu9A	2xuwA	CU	X-RAY DIFFRACTION	1.7	0.185	100	6/6	100	0.17	0.995	1	1464_A_CU	-
2xu9A	2xuwA	CU	X-RAY DIFFRACTION	1.7	0.185	100	6/6	100	0.17	0.995	1	1465_A_CU	-
2xulB	2xbpA	MG	X-RAY DIFFRACTION	1.2	0.144	100	5/5	100	1.73	0.901	0.885	202_B_MG	-
2xuzA	2wi8A	FE	X-RAY DIFFRACTION	1.55	0.215	100	5/5	100	2.32	0.891	0.886	1301_A_FE	-
2xvaB	2xvmA	ZN	X-RAY DIFFRACTION	1.48	0.23	100	2/2	100	0.79	0.97	0.975	1199_B_ZN	-
2xvtC	4rwfA	CA	X-RAY DIFFRACTION	1.76	0.2	100	2/2	100	1.4	0.926	0.139	1137_C_CA	-
2xwcA	4a63A	ZN	X-RAY DIFFRACTION	2.27	0.244	99	4/4	100	1.53	0.931	0.926	1319_A_ZN	-
2xwcA	4a63A	ZN	X-RAY DIFFRACTION	2.27	0.244	99	4/4	100	1.53	0.931	0.926	1320_A_ZN	-
2xwzA	1oe1A	NO2	X-RAY DIFFRACTION	1.04	0.142	100	4/4	100	0.22	0.999	0.999	1342_A_NO2	-
2xxaB	6n9bA	MG	X-RAY DIFFRACTION	1.22	0.179	100	6/6	100	2.27	0.899	0.844	601_B_MG	-
2xxrA	5cmmA	NA	X-RAY DIFFRACTION	1.27	0.163	100	4/4	100	0.51	0.992	0.958	902_A_NA	-
2xxuA	5cmmA	NA	X-RAY DIFFRACTION	1.27	0.163	100	4/4	100	0.48	0.993	0.959	902_A_NA	-
2xy8A	5m1sD	CA	ELECTRON MICROSCOPY	6.7	-	100	5/5	100	1.81	0.918	0.709	190_A_CA	-
2xz0C	1oq7A	FE	X-RAY DIFFRACTION	3.2	0.257	100	5/5	100	0.79	0.99	0.99	1365_C_FE	-
2xz0B	1oq4A	ZN	X-RAY DIFFRACTION	2.4	0.242	100	3/3	100	0.89	0.988	0.988	1366_B_ZN	-
2xz1A	2j2fA	CA	X-RAY DIFFRACTION	2.65	0.272	98.6	3/3	100	0.71	0.975	0.989	403_A_CA	-
2xz5A	2ymdA	PO4	X-RAY DIFFRACTION	1.96	0.201	100	6/6	100	0.73	0.984	0.957	1213_A_PO4	-
2xz7A	2bg5A	MG	X-RAY DIFFRACTION	1.82	0.25	100	6/6	100	0.34	0.942	0.997	6081_A_MG	-
2xz9B	2bg5A	MG	X-RAY DIFFRACTION	1.82	0.25	100	5/5	100	0.33	0.947	0.978	1_B_MG	-
2xziA	2xcyA	NO2	X-RAY DIFFRACTION	1.84	0.194	100	6/6	100	0.15	0.987	0.997	505_A_NO2	-
2xzvA	2j86B	MG	X-RAY DIFFRACTION	3.05	0.295	97.9	2/2	100	0.67	0.971	0.971	1243_A_MG	-
2y0sB	2wb1B	ZN	X-RAY DIFFRACTION	3.52	0.384	99.9	4/4	100	0.69	0.996	0.992	2124_B_ZN	-
2y0sB	2wb1B	ZN	X-RAY DIFFRACTION	3.52	0.384	99.9	2/2	100	0.69	0.996	0.992	2125_B_ZN	-
2y1mB	1fbvA	CA	X-RAY DIFFRACTION	2.9	0.262	99.7	8/8	100	2.56	0.846	0.84	1438_B_CA	-
2y1mE	1fbvA	CA	X-RAY DIFFRACTION	2.9	0.262	99.7	7/7	100	2.52	0.85	0.84	1438_E_CA	-
2y1mE	4a4cA	ZN	X-RAY DIFFRACTION	2.7	0.268	99.8	6/6	100	1.5	0.767	0.759	1436_E_ZN	-
2y20A	2y0tA	ZN	X-RAY DIFFRACTION	1.3	0.209	100	3/3	100	1.1	0.898	0.898	1331_A_ZN	-
2y3dA	2y3hA	ZN	X-RAY DIFFRACTION	1.89	0.22	97.3	6/6	100	1.89	0.816	0.823	149_A_ZN	-
2y3dA	4wwfA	ZN	X-RAY DIFFRACTION	1.1	0.145	97.3	4/4	100	1.58	0.876	0.876	150_A_ZN	-
2y3dB	3epvD	ZN	X-RAY DIFFRACTION	1.74	0.259	99.1	6/6	100	2.06	0.785	0.797	149_B_ZN	-
2y3gB	3epvD	ZN	X-RAY DIFFRACTION	1.74	0.259	99.1	6/6	100	0.92	0.94	0.949	150_B_ZN	-
2y3xA	5ae0A	SO4	X-RAY DIFFRACTION	1.04	0.156	100	7/7	100	1.82	0.929	0.921	1379_A_SO4	-
2y3xA	2y1pA	SO4	X-RAY DIFFRACTION	1.82	0.199	100	8/8	100	1.7	0.934	0.921	1380_A_SO4	-
2y3xB	5ae0A	SO4	X-RAY DIFFRACTION	1.04	0.156	99.1	8/8	100	1.82	0.922	0.914	1381_B_SO4	-
2y40A	4f7iA	MN	X-RAY DIFFRACTION	2.0	0.196	100	2/2	100	3.18	0.864	0.858	401_A_MN	-
2y41B	1g2uA	MN	X-RAY DIFFRACTION	2.1	0.23	100	3/3	100	2.61	0.898	0.9	999_B_MN	-
2y4aA	1w79B	MG	X-RAY DIFFRACTION	1.8	0.24	100	5/5	100	0.51	0.994	0.996	611_A_MG	-
2y4iB	5kkrB	MG	X-RAY DIFFRACTION	3.51	0.287	97.7	3/3	100	1.02	0.96	0.936	1933_B_MG	-
2y4iC	5kkrC	MG	X-RAY DIFFRACTION	3.51	0.287	98.7	5/5	100	0.68	0.977	0.99	1383_C_MG	-
2y4qA	2kq6A	CA	SOLUTION NMR	-	-	96	11/11	100	5.41	0.597	0.602	800_A_CA	-
2y50A	2y3uA	ZN	X-RAY DIFFRACTION	2.55	0.256	100	5/5	100	0.34	0.984	0.99	1791_A_ZN	-
2y5pA	7nmsA	CA	X-RAY DIFFRACTION	1.8	0.217	100	3/3	100	0.84	0.948	0.199	1393_A_CA	-
2y5pB	7nmsA	CA	X-RAY DIFFRACTION	1.8	0.217	100	4/4	100	1.01	0.944	0.198	1393_B_CA	-
2y5qA	6dbgA	ZN	X-RAY DIFFRACTION	1.51	0.18	100	3/3	100	0.83	0.974	0.984	1323_A_ZN	-
2y5qA	6dbgA	ZN	X-RAY DIFFRACTION	1.51	0.18	100	2/2	100	0.83	0.974	0.984	1324_A_ZN	-
2y64A	3jxsB	CA	X-RAY DIFFRACTION	1.6	0.213	100	5/5	100	0.38	0.988	0.994	1169_A_CA	-
2y6gA	3jxsB	CA	X-RAY DIFFRACTION	1.6	0.213	100	5/5	100	0.44	0.986	0.992	1170_A_CA	-
2y6iA	2y3uA	ZN	X-RAY DIFFRACTION	2.55	0.256	100	5/5	100	0.65	0.982	0.986	1791_A_ZN	-
2y7fD	2y7eB	MG	X-RAY DIFFRACTION	1.28	0.17	100	3/3	100	0.42	0.996	0.992	1277_D_MG	-
2y87A	4d1tA	MG	X-RAY DIFFRACTION	1.25	0.148	100	2/2	100	0.57	0.991	0.983	1295_A_MG	-
2ya0A	2ya1A	CA	X-RAY DIFFRACTION	2.25	0.265	99	7/7	100	0.53	0.987	0.719	1696_A_CA	-
2ya2A	2ya1A	CA	X-RAY DIFFRACTION	2.25	0.265	100	6/6	100	0.53	0.997	0.72	1691_A_CA	-
2yaeA	2xuwA	CU	X-RAY DIFFRACTION	1.7	0.185	100	6/6	100	0.18	0.995	0.997	1463_A_CU	-
2yaeA	2xuwA	CU	X-RAY DIFFRACTION	1.7	0.185	100	6/6	100	0.18	0.995	0.997	1465_A_CU	-
2yafA	2xuwA	CU	X-RAY DIFFRACTION	1.7	0.185	100	5/5	100	0.2	0.995	0.997	1465_A_CU	-
2yb1A	2yb4A	MN	X-RAY DIFFRACTION	2.2	0.233	100	5/5	100	0.21	0.999	0.999	1289_A_MN	-
2yb1A	2yb4A	MN	X-RAY DIFFRACTION	2.2	0.233	100	6/6	100	0.21	0.999	0.999	1290_A_MN	-
2yb1A	2yb4A	MN	X-RAY DIFFRACTION	2.2	0.233	100	6/6	100	0.21	0.999	0.999	1291_A_MN	-
2ybb7	6y117	CA	X-RAY DIFFRACTION	3.11	0.229	100	4/4	100	0.53	0.984	0.984	204_7_CA	-
2ybb2	3iamB	MG	X-RAY DIFFRACTION	3.1	0.262	100	3/3	100	0.02	1	1	206_2_MG	-
2ybb3	6y113	MG	X-RAY DIFFRACTION	3.11	0.229	100	2/2	100	0.54	0.997	0.994	788_3_MG	-
2ybb4	3iamD	MG	X-RAY DIFFRACTION	3.1	0.262	100	5/5	100	0.02	1	1	410_4_MG	-
2ybdA	3m9lA	MG	X-RAY DIFFRACTION	1.6	0.211	100	7/7	100	0.1	1	0.979	1198_A_MG	-
2ybxA	6ux9A	PO4	X-RAY DIFFRACTION	1.71	0.204	98.1	5/5	100	0.5	0.976	0.991	1406_A_PO4	-
2yc4C	2yc2C	MG	X-RAY DIFFRACTION	2.59	0.266	83.2	6/8	75	1.13	0.816	0.965	301_C_MG	-
2yc5A	5mroA	CU	X-RAY DIFFRACTION	1.8	0.225	99.6	3/3	100	0.48	0.985	0.994	1302_A_CU	-
2ycfA	2ycqA	MG	X-RAY DIFFRACTION	2.05	0.247	99.7	5/5	100	0.45	0.992	0.995	601_A_MG	-
2ycjA	2yciX	SO4	X-RAY DIFFRACTION	1.78	0.234	100	6/6	100	0.23	0.999	0.999	1264_A_SO4	-
2yctA	2ez2A	PO4	X-RAY DIFFRACTION	1.85	0.206	100	10/10	100	0.17	1	0.997	1461_A_PO4	-
2ydtA	2ydpA	MN	X-RAY DIFFRACTION	1.85	0.226	100	2/2	100	0.25	0.999	0.993	1511_A_MN	-
2ydxA	4ndnE	CA	X-RAY DIFFRACTION	2.34	0.251	100	5/5	100	1.47	0.949	0.958	1344_A_CA	-
2ye8A	6tn5AAA	MG	X-RAY DIFFRACTION	1.17	0.184	100	4/4	100	0.93	0.985	0.981	1224_A_MG	-
2yesA	2we9B	MN	X-RAY DIFFRACTION	2.1	0.288	99.4	4/4	100	0.54	0.968	0.933	1196_A_MN	-
2yf3A	2yf4A	MN	X-RAY DIFFRACTION	1.7	0.232	100	4/4	100	0.34	0.995	0.995	1145_A_MN	-
2yfcB	2yf4A	MN	X-RAY DIFFRACTION	1.7	0.232	99.2	3/3	100	0.83	0.963	0.844	1146_B_MN	-
2yfsA	2yfrA	CA	X-RAY DIFFRACTION	1.75	0.17	100	6/6	100	0.29	0.999	0.999	1712_A_CA	-
2yfyA	3ar7A	MG	X-RAY DIFFRACTION	2.15	0.268	100	3/3	100	1.22	0.99	0.99	1997_A_MG	-
2yglA	2ygmA	CA	X-RAY DIFFRACTION	2.35	0.297	100	7/7	100	2.35	0.53	0.53	1413_A_CA	-
2ygpA	2ygoA	CA	X-RAY DIFFRACTION	1.85	0.217	100	4/4	100	0.25	0.998	0.998	1215_A_CA	-
2yheA	4axhA	SO4	X-RAY DIFFRACTION	2.7	0.266	100	9/9	100	1.46	0.962	0.974	801_A_SO4	-
2yhwA	3eo3A	CA	X-RAY DIFFRACTION	2.84	0.245	91.8	8/8	100	1.71	0.862	0.918	1724_A_CA	-
2yi9A	2yi8A	MG	X-RAY DIFFRACTION	2.3	0.187	100	5/5	100	0.11	1	1	1793_A_MG	-
2yidA	2y0pA	CA	X-RAY DIFFRACTION	2.4	0.22	99.5	4/4	100	0.27	0.996	0.992	2003_A_CA	-
2yj3A	2yj6A	MG	X-RAY DIFFRACTION	2.2	0.287	100	6/6	100	1.71	0.923	0.881	1636_A_MG	-
2ykgA	3zd6A	ZN	X-RAY DIFFRACTION	2.8	0.279	98.4	4/4	100	3.62	0.869	0.874	927_A_ZN	-
2ykmA	2b6aA	CA	X-RAY DIFFRACTION	2.65	0.277	100	4/4	100	2.29	0.937	0.936	1560_A_CA	-
2yl5A	4azhA	MG	X-RAY DIFFRACTION	2.22	0.259	100	5/5	100	0.22	0.999	0.971	2042_A_MG	-
2yl5A	4azcB	MG	X-RAY DIFFRACTION	2.09	0.24	100	2/2	100	0.34	0.998	0.97	2043_A_MG	-
2yl5A	4azcA	MG	X-RAY DIFFRACTION	2.09	0.24	100	4/4	100	0.23	0.999	0.982	2044_A_MG	-
2yl5A	4azcA	MG	X-RAY DIFFRACTION	2.09	0.24	100	4/4	100	0.23	0.999	0.982	2045_A_MG	-
2yl5A	4azcB	MG	X-RAY DIFFRACTION	2.09	0.24	100	7/7	100	0.34	0.998	0.97	2046_A_MG	-
2yl5C	4azcA	MG	X-RAY DIFFRACTION	2.09	0.24	100	4/4	100	0.49	0.997	0.992	2043_C_MG	-
2yl6A	4az5A	MG	X-RAY DIFFRACTION	1.73	0.186	100	3/3	100	0.2	0.999	0.999	1615_A_MG	-
2yl6A	4az5A	MG	X-RAY DIFFRACTION	1.73	0.186	100	5/5	100	0.2	0.999	0.999	1616_A_MG	-
2yl8A	2yl6A	MN	X-RAY DIFFRACTION	1.6	0.219	100	3/3	100	0.15	1	1	1615_A_MN	-
2yl8A	2yl6A	MN	X-RAY DIFFRACTION	1.6	0.219	100	3/3	100	0.15	1	1	1616_A_MN	-
2yl8A	2yl6A	MN	X-RAY DIFFRACTION	1.6	0.219	100	2/2	100	0.15	1	1	1617_A_MN	-
2yl8A	2yl6A	MN	X-RAY DIFFRACTION	1.6	0.219	100	2/2	100	0.15	1	1	1621_A_MN	-
2ymeI	6t9rAAA	NA	X-RAY DIFFRACTION	1.72	0.192	100	6/6	100	0.47	0.993	0.993	1208_I_NA	-
2ymkA	6shkA	ZN	X-RAY DIFFRACTION	1.99	0.274	100	2/2	100	0.43	0.97	0.931	1049_A_ZN	-
2ynfA	2wonA	MG	X-RAY DIFFRACTION	2.8	0.271	100	6/6	100	0.81	0.986	0.986	1560_A_MG	-
2ynfA	2wonA	MG	X-RAY DIFFRACTION	2.8	0.271	100	5/5	100	0.81	0.986	0.986	1561_A_MG	-
2yngA	2wonA	MG	X-RAY DIFFRACTION	2.8	0.271	100	7/7	100	0.74	0.988	0.993	1560_A_MG	-
2yngA	2wonA	MG	X-RAY DIFFRACTION	2.8	0.271	100	5/5	100	0.74	0.988	0.993	1561_A_MG	-
2yniA	2wonA	MG	X-RAY DIFFRACTION	2.8	0.271	100	5/5	100	0.69	0.989	0.994	1559_A_MG	-
2ypqB	3nudB	MN	X-RAY DIFFRACTION	3.0	0.269	95.7	5/5	100	0.85	0.951	0.985	1463_B_MN	-
2yqcA	2yqjB	MG	X-RAY DIFFRACTION	2.31	0.237	97.9	3/3	100	1.32	0.957	0.975	1201_A_MG	-
2yquA	2eq7A	CO3	X-RAY DIFFRACTION	1.8	0.238	99.3	6/6	100	0.7	0.99	0.996	1502_A_CO3	-
2yquB	2eq7A	CO3	X-RAY DIFFRACTION	1.8	0.238	99.3	3/3	100	0.7	0.99	0.996	1501_B_CO3	-
2yquB	2eq7A	CO3	X-RAY DIFFRACTION	1.8	0.238	99.3	6/6	100	0.7	0.99	0.996	1503_B_CO3	-
2yr2B	3gf2A	ZN	X-RAY DIFFRACTION	1.8	0.265	100	2/2	100	1.03	0.967	0.967	1001_B_ZN	-
2yrwA	2ys6A	PO4	X-RAY DIFFRACTION	2.21	0.23	100	8/8	100	0.3	0.998	0.979	646_A_PO4	-
2yrxA	2ys6A	PO4	X-RAY DIFFRACTION	2.21	0.23	100	4/4	100	0.17	1	0.997	601_A_PO4	-
2yu9I	1y1yI	ZN	X-RAY DIFFRACTION	4.0	-	100	6/6	100	2.01	0.835	0.835	203_I_ZN	-
2yvmA	2yvnA	MG	X-RAY DIFFRACTION	1.84	0.255	100	6/6	100	0.2	0.999	0.999	1001_A_MG	-
2yvmA	2yvnA	MG	X-RAY DIFFRACTION	1.84	0.255	100	7/7	100	0.2	0.999	0.999	1002_A_MG	-
2yvpA	2yvnA	MG	X-RAY DIFFRACTION	1.84	0.255	100	6/6	100	0.26	0.997	0.997	185_A_MG	-
2yvxA	2yvyA	MG	X-RAY DIFFRACTION	2.3	0.286	55.6	1/5	20	0.87	0.549	0.971	451_A_MG	-
2yvxA	2yvyA	MG	X-RAY DIFFRACTION	2.3	0.286	55.6	3/3	100	0.87	0.549	0.971	453_A_MG	-
2yvxB	2yvyA	MG	X-RAY DIFFRACTION	2.3	0.286	55.6	3/3	100	0.85	0.55	0.972	454_B_MG	-
2yvxB	2yvyA	MG	X-RAY DIFFRACTION	2.3	0.286	55.6	1/5	20	0.85	0.55	0.972	452_B_MG	-
2yvxB	2yvyA	MG	X-RAY DIFFRACTION	2.3	0.286	55.6	1/2	50	0.85	0.55	0.972	455_B_MG	-
2yvxC	2yvyA	MG	X-RAY DIFFRACTION	2.3	0.286	55.6	1/5	20	0.85	0.55	0.972	452_C_MG	-
2yvxC	2yvyA	MG	X-RAY DIFFRACTION	2.3	0.286	55.6	2/3	67	0.85	0.55	0.972	455_C_MG	-
2yvyA	2yvzA	MG	X-RAY DIFFRACTION	3.9	0.37	100	5/5	100	2.55	0.498	0.506	277_A_MG	-
2yw2A	2yyaA	PO4	X-RAY DIFFRACTION	2.4	0.249	100	6/6	100	0.58	0.994	0.994	645_A_PO4	-
2yx1A	2zznA	ZN	X-RAY DIFFRACTION	2.95	0.295	100	2/2	100	1.03	0.773	0.737	501_A_ZN	-
2yx1A	2zznA	ZN	X-RAY DIFFRACTION	2.95	0.295	100	6/6	100	1.03	0.773	0.737	503_A_ZN	-
2yx1B	2zznA	ZN	X-RAY DIFFRACTION	2.95	0.295	100	3/3	100	1.21	0.764	0.699	506_B_ZN	-
2yx1B	2zznA	ZN	X-RAY DIFFRACTION	2.95	0.295	100	6/6	100	1.21	0.764	0.699	507_B_ZN	-
2yx1B	2zznA	ZN	X-RAY DIFFRACTION	2.95	0.295	100	2/2	100	1.21	0.764	0.699	509_B_ZN	-
2yxtA	2f7kA	NA	X-RAY DIFFRACTION	2.8	0.271	99.9	5/5	100	0.88	0.983	0.926	1314_A_NA	-
2yxtA	2f7kA	PO4	X-RAY DIFFRACTION	2.8	0.271	99.9	7/7	100	0.88	0.983	0.926	1319_A_PO4	-
2yxtB	2f7kA	PO4	X-RAY DIFFRACTION	2.8	0.271	100	7/7	100	1.05	0.978	0.921	1349_B_PO4	-
2yxuA	2f7kA	NA	X-RAY DIFFRACTION	2.8	0.271	100	6/6	100	0.91	0.981	0.93	1406_A_NA	-
2yxuA	3fhxB	PO4	X-RAY DIFFRACTION	2.5	0.262	100	7/7	100	0.39	0.996	0.984	1501_A_PO4	-
2yxvA	3uadA	CU	X-RAY DIFFRACTION	1.1	-	100	6/6	100	0.48	0.987	0.921	701_A_CU	-
2yxvA	6im8A	CU	X-RAY DIFFRACTION	1.8	0.194	100	5/5	100	0.68	0.991	0.938	703_A_CU	-
2yxwA	4e9sA	CU	X-RAY DIFFRACTION	1.06	-	100	3/3	100	0.48	0.994	0.919	704_A_CU	-
2yyeB	2zodB	PO4	X-RAY DIFFRACTION	1.98	0.24	95	5/5	100	0.85	0.923	0.985	901_B_PO4	-
2yzjB	2zdcA	MG	X-RAY DIFFRACTION	2.0	0.256	90.4	4/4	100	0.26	0.901	0.983	290_B_MG	-
2yzjB	2zdcA	MG	X-RAY DIFFRACTION	2.0	0.256	90.4	1/1	100	0.26	0.901	0.983	310_B_MG	-
2yzvA	2cwcA	MG	X-RAY DIFFRACTION	1.65	0.214	99.3	5/5	100	0.24	0.992	0.999	501_A_MG	-
2yzvA	2cwcA	MG	X-RAY DIFFRACTION	1.65	0.214	99.3	6/6	100	0.24	0.992	0.999	502_A_MG	-
2z12A	7skwA	NA	ELECTRON CRYSTALLOGRAPHY	0.87	0.221	100	5/5	100	0.83	0.968	0.968	130_A_NA	-
2z1uA	2z1tA	MG	X-RAY DIFFRACTION	2.6	0.278	95.2	2/2	100	0.5	0.947	0.989	344_A_MG	-
2z2dA	2k2gA	CA	SOLUTION NMR	-	-	100	15/15	100	2.67	0.767	0.74	266_A_CA	-
2z2dA	2wo9A	CA	X-RAY DIFFRACTION	1.7	0.218	100	15/15	100	2.03	0.823	0.806	267_A_CA	-
2z2dA	2wo9A	CA	X-RAY DIFFRACTION	1.7	0.218	100	12/12	100	2.03	0.823	0.806	268_A_CA	-
2z2pA	2z2nA	MG	X-RAY DIFFRACTION	1.65	0.203	100	3/3	100	0.73	0.974	0.987	1001_A_MG	-
2z2pA	2z2nA	MG	X-RAY DIFFRACTION	1.65	0.203	100	6/6	100	0.73	0.974	0.987	1003_A_MG	-
2z2pB	2z2nA	MG	X-RAY DIFFRACTION	1.65	0.203	100	5/5	100	0.74	0.974	0.987	1004_B_MG	-
2z2xA	2zwoA	CA	X-RAY DIFFRACTION	2.07	0.227	100	10/10	100	0.64	0.994	0.798	1005_A_CA	-
2z2yA	2zwoA	CA	X-RAY DIFFRACTION	2.07	0.227	100	7/7	100	0.79	0.989	0.798	1002_A_CA	-
2z2yA	2zwpB	CA	X-RAY DIFFRACTION	2.4	0.202	96.8	1/3	33	0.87	0.957	0.796	1004_A_CA	-
2z2yA	2z30A	ZN	X-RAY DIFFRACTION	1.65	0.184	100	4/4	100	0.64	0.991	0.985	2001_A_ZN	-
2z2yB	2z30B	ZN	X-RAY DIFFRACTION	1.65	0.184	100	3/3	100	0.65	0.951	0.951	2002_B_ZN	-
2z2yB	3wiuA	ZN	X-RAY DIFFRACTION	1.8	0.22	100	4/4	100	0.72	0.944	0.163	2006_B_ZN	-
2z45A	2z44A	ZN	X-RAY DIFFRACTION	2.5	0.281	100	3/3	100	0.6	0.95	0.967	1008_A_ZN	-
2z45B	2z44A	ZN	X-RAY DIFFRACTION	2.5	0.281	100	2/2	100	1.43	0.854	0.862	1005_B_ZN	-
2z4wA	2e8vA	MG	X-RAY DIFFRACTION	1.8	0.242	98.2	5/5	100	0.86	0.973	0.973	1301_A_MG	-
2z4xB	2dh4A	MG	X-RAY DIFFRACTION	1.98	0.243	100	3/3	100	0.44	0.995	0.87	1206_B_MG	-
2z56A	3wiuA	CA	X-RAY DIFFRACTION	1.8	0.22	100	5/5	100	0.56	0.996	0.802	1007_A_CA	-
2z8dB	2z8fA	ZN	X-RAY DIFFRACTION	1.65	0.214	99.8	2/2	100	0.35	0.995	0.99	5_B_ZN	-
2z8xA	3a6zC	CA	X-RAY DIFFRACTION	2.15	0.22	100	6/6	100	2.54	0.94	0.94	627_A_CA	-
2z8xA	3a6zC	CA	X-RAY DIFFRACTION	2.15	0.22	100	5/5	100	2.54	0.94	0.94	619_A_CA	-
2z8xA	2zvdC	ZN	X-RAY DIFFRACTION	2.15	0.21	100	3/3	100	2.54	0.94	0.94	628_A_ZN	-
2z8xA	2zvdC	ZN	X-RAY DIFFRACTION	2.15	0.21	100	4/4	100	2.54	0.94	0.94	629_A_ZN	-
2z90A	5ww5D	FE2	X-RAY DIFFRACTION	2.04	0.202	100	2/2	100	0.56	0.994	0.994	162_A_FE2	-
2z90B	5ww5B	FE2	X-RAY DIFFRACTION	2.04	0.202	100	2/2	100	0.18	0.999	0.999	162_B_FE2	-
2z90A	4m32D	MG	X-RAY DIFFRACTION	1.86	0.208	100	2/2	100	0.25	0.991	0.997	163_A_MG	-
2z94A	2h2zA	ZN	X-RAY DIFFRACTION	1.6	0.214	100	4/4	100	0.21	0.999	0.999	901_A_ZN	-
2zanA	2zamA	MG	X-RAY DIFFRACTION	3.5	0.304	96.8	3/3	100	3.04	0.823	0.832	445_A_MG	-
2zbeA	3ar7A	MG	X-RAY DIFFRACTION	2.15	0.268	100	8/8	100	4.91	0.833	0.833	997_A_MG	-
2zd9C	4chwA	K	ELECTRON CRYSTALLOGRAPHY	7.0	-	99.6	1/1	100	2.68	0.818	0.575	356_C_K	-
2zdgC	2yzmA	MG	X-RAY DIFFRACTION	2.21	0.266	100	5/5	100	1.66	0.93	0.93	601_C_MG	-
2zdgD	2yzmA	MG	X-RAY DIFFRACTION	2.21	0.266	100.1	4/4	100	0.87	0.984	0.938	602_D_MG	-
2zdhA	2yzmA	MG	X-RAY DIFFRACTION	2.21	0.266	100	4/4	100	1.83	0.928	0.928	811_A_MG	-
2zdyB	2zdxB	MG	X-RAY DIFFRACTION	2.54	0.29	95.7	4/4	100	1.04	0.948	0.976	1500_B_MG	-
2ze7A	2ze8A	ZN	X-RAY DIFFRACTION	2.8	0.302	100	4/4	100	0.41	0.995	0.995	302_A_ZN	-
2zfdA	1uhnA	CA	X-RAY DIFFRACTION	2.1	0.248	100	6/6	100	2.68	0.824	0.801	228_A_CA	-
2zfdA	1uhnA	CA	X-RAY DIFFRACTION	2.1	0.248	100	7/7	100	2.68	0.824	0.801	230_A_CA	-
2zfdA	1uhnA	CA	X-RAY DIFFRACTION	2.1	0.248	100	3/3	100	2.68	0.824	0.801	231_A_CA	-
2zfdA	1uhnA	CA	X-RAY DIFFRACTION	2.1	0.248	100	2/2	100	2.68	0.824	0.801	232_A_CA	-
2zgyA	4a62A	MG	X-RAY DIFFRACTION	2.2	0.269	100	7/7	100	2.33	0.906	0.906	322_A_MG	-
2zgzB	4a62A	MG	X-RAY DIFFRACTION	2.2	0.269	100	5/5	100	2.32	0.907	0.907	322_B_MG	-
2zhcA	1mwkA	MG	X-RAY DIFFRACTION	2.3	0.266	100	7/7	100	4.26	0.757	0.757	501_A_MG	-
2zhiA	2zhjA	NA	X-RAY DIFFRACTION	1.35	0.201	99.4	7/7	100	0.78	0.982	0.982	321_A_NA	-
2zhjA	2zhiA	NA	X-RAY DIFFRACTION	1.58	0.228	99.4	7/7	100	0.78	0.982	0.982	320_A_NA	-
2zhjA	2zhiA	NA	X-RAY DIFFRACTION	1.58	0.228	99.4	7/7	100	0.78	0.982	0.982	321_A_NA	-
2zhzA	2zhyB	MG	X-RAY DIFFRACTION	1.8	0.252	100	3/3	100	0.61	0.991	0.858	203_A_MG	-
2zj2A	2zj8A	SO4	X-RAY DIFFRACTION	2.0	0.258	100	4/4	100	1.1	0.986	0.92	901_A_SO4	-
2zj2A	2zj8A	SO4	X-RAY DIFFRACTION	2.0	0.258	100	4/4	100	1.1	0.986	0.92	903_A_SO4	-
2zj2A	2zj8A	SO4	X-RAY DIFFRACTION	2.0	0.258	100	4/4	100	1.1	0.986	0.92	904_A_SO4	-
2zj2A	2zj8A	SO4	X-RAY DIFFRACTION	2.0	0.258	100	6/6	100	1.1	0.986	0.92	905_A_SO4	-
2zj5A	2zj8A	SO4	X-RAY DIFFRACTION	2.0	0.258	99.9	6/6	100	1.19	0.984	0.956	905_A_SO4	-
2zjp4	2zjr4	ZN	X-RAY DIFFRACTION	2.91	0.311	100	5/5	100	0.23	0.981	0.981	38_4_ZN	-
2zjpY	2zjrZ	ZN	X-RAY DIFFRACTION	2.91	0.311	100	7/7	100	0.3	0.987	0.987	61_Y_ZN	-
2zjsY	5awwY	ZN	X-RAY DIFFRACTION	2.72	0.268	100	2/2	100	1.88	0.956	0.937	435_Y_ZN	-
2zjyA	6uktB	MG	ELECTRON MICROSCOPY	3.87	-	88.9	5/5	100	5.57	0.521	0.561	357_A_MG	-
2zkxD	3k91A	ZN	X-RAY DIFFRACTION	1.75	0.218	99.9	3/3	100	0.5	0.986	0.788	404_D_ZN	-
2zl5A	6outA	CA	ELECTRON MICROSCOPY	2.6	-	100	6/6	100	1.55	0.964	0.572	1_A_CA	-
2zl5B	2zl7B	CA	X-RAY DIFFRACTION	1.35	0.188	100	5/5	100	0.37	0.997	0.997	521_B_CA	-
2zl5A	6outA	MG	ELECTRON MICROSCOPY	2.6	-	100	6/6	100	1.55	0.964	0.572	522_A_MG	-
2zmxB	1wx5D	CU	X-RAY DIFFRACTION	2.02	0.291	97.3	4/4	100	0.96	0.926	0.949	303_B_CU	-
2zmyA	1wxcA	CU	X-RAY DIFFRACTION	1.2	0.208	100	6/6	100	0.25	0.984	0.998	302_A_CU	-
2zn8A	2zrsA	ZN	X-RAY DIFFRACTION	3.1	0.28	98.2	2/2	100	1.89	0.866	0.871	993_A_ZN	-
2zn8A	2zrtH	ZN	X-RAY DIFFRACTION	3.3	0.221	98.2	5/5	100	1.42	0.924	0.94	994_A_ZN	-
2znrA	2znvA	ZN	X-RAY DIFFRACTION	1.6	0.215	99.4	6/6	100	0.57	0.954	0.987	2_A_ZN	-
2zoxA	2e9lA	MG	X-RAY DIFFRACTION	1.6	0.221	100	7/7	100	0.28	0.999	0.999	472_A_MG	-
2zoxA	2e9lA	MG	X-RAY DIFFRACTION	1.6	0.221	100	4/4	100	0.28	0.999	0.999	473_A_MG	-
2zp8E	2zp9H	ZN	X-RAY DIFFRACTION	3.2	0.325	76.9	6/6	100	0.52	0.768	0.958	54_E_ZN	-
2zrsA	2zrtH	CA	X-RAY DIFFRACTION	3.3	0.221	98.8	7/7	100	2.06	0.854	0.864	990_A_CA	-
2zrsA	2zrtA	CA	X-RAY DIFFRACTION	3.3	0.221	99.4	6/6	100	2.37	0.814	0.814	991_A_CA	-
2zrsB	2zrtH	CA	X-RAY DIFFRACTION	3.3	0.221	100	6/6	100	1.7	0.895	0.895	990_B_CA	-
2zrsB	3wxaA	CA	X-RAY DIFFRACTION	2.36	0.263	100	5/5	100	1.48	0.921	0.9	991_B_CA	-
2zrsB	2zrtA	CA	X-RAY DIFFRACTION	3.3	0.221	100	7/7	100	2.61	0.822	0.813	992_B_CA	-
2zrsC	2zrtA	CA	X-RAY DIFFRACTION	3.3	0.221	100	6/6	100	2.49	0.833	0.82	990_C_CA	-
2zrsC	2zrtA	CA	X-RAY DIFFRACTION	3.3	0.221	100	6/6	100	2.49	0.833	0.82	991_C_CA	-
2zrsC	3wxaA	CA	X-RAY DIFFRACTION	2.36	0.263	100	4/4	100	1.64	0.901	0.876	992_C_CA	-
2zrsD	2zrtA	CA	X-RAY DIFFRACTION	3.3	0.221	100	7/7	100	2.22	0.851	0.847	990_D_CA	-
2zrsD	2zrtH	CA	X-RAY DIFFRACTION	3.3	0.221	99.4	7/7	100	1.67	0.919	0.924	991_D_CA	-
2zrsD	3wxaA	CA	X-RAY DIFFRACTION	2.36	0.263	100	8/8	100	1.66	0.92	0.905	992_D_CA	-
2zrsE	3wxaA	CA	X-RAY DIFFRACTION	2.36	0.263	99.4	6/6	100	1.57	0.917	0.912	992_E_CA	-
2zrsF	2zrtA	CA	X-RAY DIFFRACTION	3.3	0.221	100	6/6	100	2.48	0.84	0.831	990_F_CA	-
2zrsF	2zrtH	CA	X-RAY DIFFRACTION	3.3	0.221	100	7/7	100	0.93	0.965	0.965	991_F_CA	-
2zrsF	3wxaA	CA	X-RAY DIFFRACTION	2.36	0.263	100	7/7	100	2.21	0.891	0.871	992_F_CA	-
2zrsG	2zrtH	CA	X-RAY DIFFRACTION	3.3	0.221	100	8/8	100	1.97	0.919	0.919	991_G_CA	-
2zrsG	2zneA	CA	X-RAY DIFFRACTION	2.2	0.274	100	3/3	100	1.43	0.936	0.91	992_G_CA	-
2zrsG	2zndA	CA	X-RAY DIFFRACTION	1.7	0.222	100	3/3	100	1.21	0.945	0.923	1_G_CA	-
2zrsH	2zrtA	CA	X-RAY DIFFRACTION	3.3	0.221	100	7/7	100	2.59	0.824	0.816	990_H_CA	-
2zrsH	3wxaA	CA	X-RAY DIFFRACTION	2.36	0.263	100	7/7	100	2.32	0.874	0.855	992_H_CA	-
2zrtA	2zrsC	ZN	X-RAY DIFFRACTION	3.1	0.28	98.2	7/7	100	2.5	0.82	0.833	990_A_ZN	-
2zrtE	3wxaA	ZN	X-RAY DIFFRACTION	2.36	0.263	99.4	7/7	100	1.61	0.911	0.906	992_E_ZN	-
2zrtE	2zneA	ZN	X-RAY DIFFRACTION	2.2	0.274	100	3/3	100	1.51	0.932	0.921	994_E_ZN	-
2zrtG	3wxaA	ZN	X-RAY DIFFRACTION	2.36	0.263	100	7/7	100	1.88	0.891	0.872	993_G_ZN	-
2zrtG	3wxaA	ZN	X-RAY DIFFRACTION	2.36	0.263	100	4/4	100	1.88	0.891	0.872	994_G_ZN	-
2zrtH	3wxaA	ZN	X-RAY DIFFRACTION	2.36	0.263	100	7/7	100	2.12	0.886	0.866	990_H_ZN	-
2zrwA	3vkjA	MG	X-RAY DIFFRACTION	1.7	0.217	99.7	5/5	100	1.07	0.981	0.984	702_A_MG	-
2zrxC	3vkjA	MG	X-RAY DIFFRACTION	1.7	0.217	99.7	4/4	100	1.09	0.981	0.983	702_C_MG	-
2zrzA	3vkjA	MG	X-RAY DIFFRACTION	1.7	0.217	99.7	5/5	100	1.06	0.982	0.984	702_A_MG	-
2zs0B	2zfoB	CA	X-RAY DIFFRACTION	1.95	0.202	100	3/3	100	0.71	0.978	0.978	5002_B_CA	-
2zs0B	2zs1B	CA	X-RAY DIFFRACTION	1.7	0.207	100	3/3	100	0.14	0.999	0.999	5004_B_CA	-
2zs1B	2zfoB	MG	X-RAY DIFFRACTION	1.95	0.202	100	3/3	100	0.72	0.978	0.978	5002_B_MG	-
2ztgA	3wqyB	ZN	X-RAY DIFFRACTION	3.3	0.289	100	4/4	100	1.36	0.982	0.788	902_A_ZN	-
2zthA	4pymA	MG	X-RAY DIFFRACTION	1.19	0.17	100	4/4	100	0.67	0.988	0.939	300_A_MG	-
2ztiA	1v7rA	MN	X-RAY DIFFRACTION	1.4	0.223	100	3/3	100	0.36	0.995	0.984	187_A_MN	-
2ztmA	1wmbA	MG	X-RAY DIFFRACTION	2.0	0.247	100	3/3	100	1.52	0.957	0.939	406_A_MG	-
2ztuB	1wmbA	MG	X-RAY DIFFRACTION	2.0	0.247	99.9	3/3	100	0.3	0.997	0.794	401_B_MG	-
2ztwA	2y3zA	MG	X-RAY DIFFRACTION	1.83	0.197	100	6/6	100	0.47	0.995	0.978	402_A_MG	-
2zumA	3axxB	ZN	X-RAY DIFFRACTION	1.9	0.241	100	5/5	100	0.37	0.997	0.992	460_A_ZN	-
2zumA	3axxB	ZN	X-RAY DIFFRACTION	1.9	0.241	100	4/4	100	0.37	0.997	0.992	461_A_ZN	-
2zumA	3axxB	ZN	X-RAY DIFFRACTION	1.9	0.241	100	3/3	100	0.37	0.997	0.992	462_A_ZN	-
2zumA	3axxB	ZN	X-RAY DIFFRACTION	1.9	0.241	100	2/2	100	0.37	0.997	0.992	464_A_ZN	-
2zumA	3axxB	ZN	X-RAY DIFFRACTION	1.9	0.241	100	5/5	100	0.37	0.997	0.992	465_A_ZN	-
2zuwD	2zutA	SO4	X-RAY DIFFRACTION	1.9	0.204	100	6/6	100	0.91	0.991	0.95	4011_D_SO4	-
2zvdA	2z8xA	CA	X-RAY DIFFRACTION	1.48	0.194	100	8/8	100	2.42	0.946	0.934	628_A_CA	-
2zwoB	3vhqA	CA	X-RAY DIFFRACTION	2.15	0.241	97.7	4/7	57	0.46	0.976	0.996	402_B_CA	-
2zwpB	2zwoB	CA	X-RAY DIFFRACTION	2.07	0.227	99.7	6/6	100	0.86	0.991	0.966	403_B_CA	-
2zxeA	7wyxA	K	ELECTRON MICROSCOPY	3.4	-	100	6/6	100	2.68	0.947	0.947	2003_A_K	-
2zxeA	7y45A	MG	ELECTRON MICROSCOPY	3.3	-	100	8/8	100	3.89	0.884	0.883	2002_A_MG	-
2zxpA	2zxoA	MN	X-RAY DIFFRACTION	2.5	0.282	100	5/5	100	0.31	0.999	0.999	668_A_MN	-
2zxrA	2zxoA	MG	X-RAY DIFFRACTION	2.5	0.282	100	6/6	100	0.48	0.997	0.948	667_A_MG	-
2zxuB	3fozA	MG	X-RAY DIFFRACTION	2.5	0.268	100	2/2	100	0.57	0.993	0.993	318_B_MG	-
2zy9A	2yvyA	MG	X-RAY DIFFRACTION	2.3	0.286	53.8	3/3	100	0.88	0.532	0.909	455_A_MG	-
2zy9A	2yvxA	MG	X-RAY DIFFRACTION	3.5	0.341	99.8	5/5	100	0.94	0.982	0.95	456_A_MG	-
2zy9A	2yvyA	MG	X-RAY DIFFRACTION	2.3	0.286	53.8	3/3	100	0.88	0.532	0.909	455_A_MG	-
2zy9B	2yvxA	MG	X-RAY DIFFRACTION	3.5	0.341	100	5/5	100	1.18	0.977	0.949	455_B_MG	-
2zyhA	2zysA	CA	X-RAY DIFFRACTION	3.1	0.252	100	5/5	100	1.4	0.974	0.966	700_A_CA	-
3a0dA	3a0cA	SO4	X-RAY DIFFRACTION	2.0	0.271	99.1	5/5	100	0.62	0.972	0.981	112_A_SO4	-
3a0dA	3a0cA	SO4	X-RAY DIFFRACTION	2.0	0.271	99.1	3/3	100	0.62	0.972	0.981	113_A_SO4	-
3a0dA	3a0cA	SO4	X-RAY DIFFRACTION	2.0	0.271	99.1	4/4	100	0.62	0.972	0.981	116_A_SO4	-
3a0uA	3a0rB	MG	X-RAY DIFFRACTION	-	0.371	100	6/6	100	1.29	0.917	0.932	201_A_MG	-
3a12A	1gehA	MG	X-RAY DIFFRACTION	2.8	0.254	97.5	6/6	100	1.37	0.954	0.974	445_A_MG	-
3a12B	1gehA	MG	X-RAY DIFFRACTION	2.8	0.254	97.2	6/6	100	1.44	0.949	0.971	445_B_MG	-
3a12H	1gehA	MG	X-RAY DIFFRACTION	2.8	0.254	97.5	6/6	100	1.37	0.954	0.974	445_H_MG	-
3a1cA	3j08A	MG	ELECTRON MICROSCOPY	10.0	-	100	4/4	100	2.4	0.882	0.387	998_A_MG	-
3a1eA	3j08A	MG	ELECTRON MICROSCOPY	10.0	-	100	2/2	100	2.39	0.885	0.389	998_A_MG	-
3a1zA	3aosA	ZN	X-RAY DIFFRACTION	2.2	0.291	100	3/3	100	1.4	0.949	0.895	226_A_ZN	-
3a1zA	3aosA	ZN	X-RAY DIFFRACTION	2.2	0.291	100	2/2	100	1.4	0.949	0.895	228_A_ZN	-
3a1zA	3aosA	ZN	X-RAY DIFFRACTION	2.2	0.291	100	3/3	100	1.4	0.949	0.895	229_A_ZN	-
3a1zA	3aosA	ZN	X-RAY DIFFRACTION	2.2	0.291	100	3/3	100	1.4	0.949	0.895	230_A_ZN	-
3a1zD	3aosA	ZN	X-RAY DIFFRACTION	2.2	0.291	100	2/2	100	1.5	0.942	0.893	229_D_ZN	-
3a28F	3wyeA	MG	X-RAY DIFFRACTION	1.58	0.199	42.2	2/3	67	0.98	0.972	0.979	948_F_MG	-
3a36B	3b2eC	ZN	X-RAY DIFFRACTION	3.0	0.306	98.4	3/3	100	0.87	0.969	0.929	500_B_ZN	-
3a3nA	2zwoA	CA	X-RAY DIFFRACTION	2.07	0.227	100	9/9	100	0.85	0.992	0.802	2_A_CA	-
3a3yA	7wyxA	K	ELECTRON MICROSCOPY	3.4	-	100	5/5	100	2.63	0.951	0.951	2003_A_K	-
3a4kA	2e52A	MN	X-RAY DIFFRACTION	2.0	0.217	100	5/5	100	0.19	0.999	0.992	302_A_MN	-
3a4kC	2e52A	MN	X-RAY DIFFRACTION	2.0	0.217	100	5/5	100	0.56	0.993	0.986	302_C_MN	-
3a4wA	2dskA	MG	X-RAY DIFFRACTION	1.5	0.18	99.7	5/5	100	0.16	0.996	0.999	718_A_MG	-
3a4wB	2dskA	MG	X-RAY DIFFRACTION	1.5	0.18	99.7	5/5	100	0.58	0.993	0.996	718_B_MG	-
3a4xB	2dskA	MG	X-RAY DIFFRACTION	1.5	0.18	100	5/5	100	0.25	0.998	0.998	718_B_MG	-
3a62A	7n93A	MN	X-RAY DIFFRACTION	2.74	0.29	98	2/3	67	1.27	0.967	0.823	38_A_MN	-
3a68A	3a9qA	CA	X-RAY DIFFRACTION	1.9	0.185	100	3/3	100	0.14	0.999	0.999	215_A_CA	-
3a68A	3a9qW	CA	X-RAY DIFFRACTION	1.9	0.185	100	2/2	100	0.23	0.998	0.998	216_A_CA	-
3a6uA	1mutA	MN	SOLUTION NMR	-	-	100	3/3	100	3.14	0.657	0.646	1001_A_MN	-
3a6vA	1mutA	MN	SOLUTION NMR	-	-	100	5/5	100	3.06	0.685	0.657	1003_A_MN	-
3a6vA	1mutA	MN	SOLUTION NMR	-	-	100	5/5	100	3.06	0.685	0.657	1004_A_MN	-
3a7eA	4pyiA	MG	X-RAY DIFFRACTION	1.35	0.213	96.2	5/6	83	1.48	0.934	0.956	215_A_MG	-
3a7jA	3a7iA	MN	X-RAY DIFFRACTION	1.45	0.217	100	3/3	100	0.56	0.992	0.992	501_A_MN	-
3a7qA	5b4xA	ZN	X-RAY DIFFRACTION	3.2	0.255	99.9	4/4	100	1.73	0.955	0.935	4005_A_ZN	-
3a7rA	1x2gC	MG	X-RAY DIFFRACTION	2.4	0.233	100	5/5	100	3.49	0.651	0.66	1201_A_MG	-
3a9xB	3a9zA	PO4	X-RAY DIFFRACTION	1.55	0.209	100	4/4	100	0.61	0.994	0.986	504_B_PO4	-
3aa0B	3aa7B	CO3	X-RAY DIFFRACTION	1.9	0.261	100	1/1	100	0.9	0.978	0.978	245_B_CO3	-
3ab9A	3a7lA	CA	X-RAY DIFFRACTION	1.3	0.205	100	3/3	100	0.48	0.988	0.972	129_A_CA	-
3ac9B	5nqrA	MN	X-RAY DIFFRACTION	2.2	0.238	100	4/4	100	1.12	0.961	0.961	209_B_MN	-
3ac9B	3l85A	MN	X-RAY DIFFRACTION	2.3	0.261	100	5/5	100	0.8	0.982	0.982	2_B_MN	-
3acaB	3ac9A	MN	X-RAY DIFFRACTION	2.1	0.236	100	6/6	100	1	0.968	0.968	1_B_MN	-
3acoA	3abhA	CA	X-RAY DIFFRACTION	2.0	0.271	100	5/5	100	0.69	0.988	0.974	400_A_CA	-
3acoA	3abhA	CA	X-RAY DIFFRACTION	2.0	0.271	100	4/4	100	0.69	0.988	0.974	401_A_CA	-
3ae0A	3acxA	MG	X-RAY DIFFRACTION	1.31	0.182	100	5/5	100	0.88	0.985	0.985	1007_A_MG	-
3aexA	3aeyB	PO4	X-RAY DIFFRACTION	1.92	0.214	98.8	8/8	100	2.28	0.931	0.939	6265_A_PO4	-
3aexB	3aeyB	PO4	X-RAY DIFFRACTION	1.92	0.214	98.8	8/8	100	2.32	0.929	0.936	6267_B_PO4	-
3aeyA	3aexA	SO4	X-RAY DIFFRACTION	2.1	0.253	100	5/5	100	2.35	0.929	0.926	502_A_SO4	-
3af5A	3af6A	ZN	X-RAY DIFFRACTION	2.6	0.258	99.8	5/5	100	0.7	0.992	0.994	663_A_ZN	-
3af5A	3af6A	ZN	X-RAY DIFFRACTION	2.6	0.258	99.8	3/3	100	0.7	0.992	0.994	664_A_ZN	-
3agnA	3agoA	CA	X-RAY DIFFRACTION	0.99	0.162	100	4/4	100	1.25	0.927	0.927	116_A_CA	-
3agoA	3agnA	CA	X-RAY DIFFRACTION	0.96	0.127	100	3/3	100	1.25	0.927	0.927	117_A_CA	-
3agpA	4q7jC	CA	X-RAY DIFFRACTION	2.9	0.309	99.5	3/3	100	1.2	0.447	0.974	2001_A_CA	-
3agqA	4q7jC	MG	X-RAY DIFFRACTION	2.9	0.309	99.5	4/4	100	1.24	0.447	0.972	2001_A_MG	-
3ahwA	3agnA	CA	X-RAY DIFFRACTION	0.96	0.127	100	5/5	100	1.46	0.925	0.925	122_A_CA	-
3ai9X	3aiaA	MG	X-RAY DIFFRACTION	1.4	0.218	97.5	2/3	67	0.36	0.952	0.976	502_X_MG	-
3ai9X	3aiaA	MG	X-RAY DIFFRACTION	1.4	0.218	97.5	6/6	100	0.36	0.952	0.976	503_X_MG	-
3ak2A	3ak1A	MN	X-RAY DIFFRACTION	1.57	0.236	100	5/5	100	0.17	0.999	0.994	215_A_MN	-
3ak5A	1wxrA	CA	X-RAY DIFFRACTION	2.2	0.243	98.5	4/4	100	1.14	0.975	0.915	1200_A_CA	-
3ak5C	1wxrA	CA	X-RAY DIFFRACTION	2.2	0.243	99	5/5	100	0.81	0.987	0.908	1200_C_CA	-
3akbA	3akaA	CA	X-RAY DIFFRACTION	1.8	0.248	96.9	4/4	100	0.22	0.974	0.998	174_A_CA	-
3akbA	3akaA	CA	X-RAY DIFFRACTION	1.8	0.248	96.9	2/2	100	0.22	0.974	0.998	176_A_CA	-
3akkA	3akjA	MG	X-RAY DIFFRACTION	2.0	0.23	92.2	3/3	100	0.86	0.913	0.982	400_A_MG	-
3aklA	3akjA	MG	X-RAY DIFFRACTION	2.0	0.23	95.7	4/5	80	0.76	0.953	0.973	402_A_MG	-
3aklB	3akjA	MG	X-RAY DIFFRACTION	2.0	0.23	95.7	5/5	100	0.79	0.952	0.973	404_B_MG	-
3aklC	3akjA	MG	X-RAY DIFFRACTION	2.0	0.23	95.6	4/4	100	0.91	0.948	0.961	400_C_MG	-
3akmA	6l7kA	MG	SOLUTION NMR	-	-	100	3/3	100	1.59	0.874	0.874	133_A_MG	-
3akmB	6l7kA	MG	SOLUTION NMR	-	-	100	4/4	100	1.61	0.874	0.874	133_B_MG	-
3akmD	6l7kA	MG	SOLUTION NMR	-	-	100	3/3	100	1.63	0.87	0.87	133_D_MG	-
3alnA	3vutB	MG	X-RAY DIFFRACTION	3.5	0.407	87.2	4/4	100	3.81	0.673	0.695	406_A_MG	-
3aloA	3vutB	MG	X-RAY DIFFRACTION	3.5	0.407	82.9	5/5	100	3.83	0.648	0.709	1_A_MG	-
3amjC	3amiA	ZN	X-RAY DIFFRACTION	2.4	0.266	100	4/4	100	0.78	0.989	0.989	1_C_ZN	-
3ao2A	5eu7A	MG	X-RAY DIFFRACTION	2.64	0.233	100	4/4	100	0.72	0.975	0.942	754_A_MG	-
3aoiI	2a68D	MG	X-RAY DIFFRACTION	2.5	0.257	100	3/3	100	3.62	0.916	0.834	2005_S_MG	-
3aoiN	4g7zD	ZN	X-RAY DIFFRACTION	3.81	0.232	99.9	6/6	100	5.72	0.813	0.735	2001_N_ZN	-
3ap2A	3ap1A	PO4	X-RAY DIFFRACTION	1.9	0.222	99.3	2/2	100	0.24	0.992	0.999	1_T_PO4	-
3ap2B	3ap1A	PO4	X-RAY DIFFRACTION	1.9	0.222	99.3	4/4	100	0.65	0.99	0.987	1_T_PO4	-
3ap6A	3ap5A	SO4	X-RAY DIFFRACTION	1.92	0.237	100	5/5	100	0.53	0.987	0.948	156_A_SO4	-
3aq0A	3apzA	MG	X-RAY DIFFRACTION	2.6	0.256	90.7	2/4	50	1.67	0.874	0.95	1000_A_MG	-
3aq0A	3apzA	MG	X-RAY DIFFRACTION	2.6	0.256	90.7	4/5	80	1.67	0.874	0.95	1001_A_MG	-
3aq0C	3apzA	MG	X-RAY DIFFRACTION	2.6	0.256	90.2	2/4	50	1.66	0.87	0.95	1001_C_MG	-
3aq0E	3apzA	MG	X-RAY DIFFRACTION	2.6	0.256	90.7	3/4	75	1.68	0.875	0.949	1000_E_MG	-
3ar2A	3ar4A	CA	X-RAY DIFFRACTION	2.15	0.281	100	5/5	100	5.47	0.71	0.71	1001_A_CA	-
3aslA	2lgkA	ZN	SOLUTION NMR	-	-	100	3/3	100	3.14	0.559	0.554	4_A_ZN	-
3au0A	3aswA	MG	X-RAY DIFFRACTION	2.6	0.219	94.4	5/5	100	1.32	0.921	0.975	800_A_MG	-
3au0A	3aswA	MG	X-RAY DIFFRACTION	2.6	0.219	94.4	5/5	100	1.32	0.921	0.975	801_A_MG	-
3au2A	3auoA	CA	X-RAY DIFFRACTION	2.7	0.293	99.5	5/5	100	2.51	0.764	0.768	582_A_CA	-
3au2A	3auoA	CA	X-RAY DIFFRACTION	2.7	0.293	99.5	6/6	100	2.51	0.764	0.768	583_A_CA	-
3au2A	3b0yA	ZN	X-RAY DIFFRACTION	1.45	0.205	100	4/4	100	0.4	0.998	0.998	577_A_ZN	-
3au9B	3wqrA	CA	X-RAY DIFFRACTION	1.97	0.23	100	6/6	100	0.56	0.995	0.995	489_B_CA	-
3auaB	3au9A	CA	X-RAY DIFFRACTION	1.9	0.229	100	3/3	100	0.52	0.995	0.995	489_B_CA	-
3auxA	5f3wB	MG	X-RAY DIFFRACTION	3.11	0.269	99.9	8/8	100	4.95	0.734	0.714	1050_A_MG	-
3auzA	3av0A	MN	X-RAY DIFFRACTION	3.1	0.276	100	5/5	100	1.43	0.958	0.823	401_A_MN	-
3auzA	3av0A	MN	X-RAY DIFFRACTION	3.1	0.276	100	5/5	100	1.43	0.958	0.823	402_A_MN	-
3av4A	3pt6B	ZN	X-RAY DIFFRACTION	3.0	0.266	75.9	7/7	100	2.47	0.74	0.918	2002_A_ZN	-
3avtA	3agpA	CA	X-RAY DIFFRACTION	2.8	0.283	100	4/4	100	0.55	0.997	0.998	3001_A_CA	-
3avtA	4q7jC	CA	X-RAY DIFFRACTION	2.9	0.309	99.5	4/4	100	1.17	0.447	0.975	3002_A_CA	-
3avuA	3agpA	CA	X-RAY DIFFRACTION	2.8	0.283	100	4/4	100	0.53	0.997	0.998	3001_A_CA	-
3avwA	3agpA	CA	X-RAY DIFFRACTION	2.8	0.283	100	5/5	100	0.56	0.997	0.998	3001_A_CA	-
3awtB	1wx5D	CU	X-RAY DIFFRACTION	2.02	0.291	96.1	7/7	100	0.96	0.914	0.949	502_B_CU	-
3ax0B	1wx5D	CU	X-RAY DIFFRACTION	2.02	0.291	96.1	1/1	100	0.98	0.912	0.947	501_B_CU	-
3ax4A	7ljgB	CA	X-RAY DIFFRACTION	2.21	0.249	93.5	6/8	75	0.93	0.922	0.963	239_A_CA	-
3ax7A	1n5xA	CA	X-RAY DIFFRACTION	2.8	0.275	99.2	8/8	100	1.18	0.987	0.937	1341_A_CA	-
3ax7B	1n5xA	CA	X-RAY DIFFRACTION	2.8	0.275	99.6	8/8	100	1.07	0.993	0.938	1340_B_CA	-
3axdA	1zm1A	CA	X-RAY DIFFRACTION	2.3	0.264	100	2/2	100	0.83	0.968	0.984	3001_A_CA	-
3axdA	1zm1A	CA	X-RAY DIFFRACTION	2.3	0.264	100	3/3	100	0.83	0.968	0.984	3003_A_CA	-
3axdA	1zm1A	CA	X-RAY DIFFRACTION	2.3	0.264	100	3/3	100	0.83	0.968	0.984	3005_A_CA	-
3ay0A	2zznA	ZN	X-RAY DIFFRACTION	2.95	0.295	99.9	3/3	100	1.19	0.768	0.732	338_A_ZN	-
3ay0B	2zznA	ZN	X-RAY DIFFRACTION	2.95	0.295	100	3/3	100	1.18	0.779	0.73	337_B_ZN	-
3ay9A	5bn8A	CA	X-RAY DIFFRACTION	1.34	0.154	100	4/4	100	0.52	0.995	0.995	6269_A_CA	-
3ay9A	2e88A	PO4	X-RAY DIFFRACTION	1.8	0.239	100	9/9	100	0.67	0.991	0.986	6265_A_PO4	-
3ayuA	1eakA	CA	X-RAY DIFFRACTION	2.66	0.303	100	7/7	100	1.46	0.955	0.383	419_A_CA	-
3azeD	5b0zD	MN	X-RAY DIFFRACTION	1.99	0.254	100	3/3	100	0.45	0.986	0.986	201_D_MN	-
3azhD	5av6D	MN	X-RAY DIFFRACTION	2.2	0.229	100	2/2	100	0.59	0.981	0.961	201_D_MN	-
3azmE	5av6A	MN	X-RAY DIFFRACTION	2.2	0.229	100	2/2	100	0.57	0.984	0.984	1001_E_MN	-
3b03A	3vkjA	MG	X-RAY DIFFRACTION	1.7	0.217	99.7	4/4	100	1	0.986	0.986	1001_A_MG	-
3b04D	3vkjA	MG	X-RAY DIFFRACTION	1.7	0.217	99.7	6/6	100	0.97	0.99	0.987	1002_D_MG	-
3b0xA	3auoA	CA	X-RAY DIFFRACTION	2.7	0.293	99.5	6/6	100	2.5	0.764	0.768	581_A_CA	-
3b1jA	3b1kA	CU	X-RAY DIFFRACTION	3.3	0.363	100	5/5	100	0.6	0.992	0.992	341_A_CU	-
3b1rD	3b1oA	MG	X-RAY DIFFRACTION	2.1	0.277	100	4/4	100	1.87	0.949	0.94	313_D_MG	-
3b2sA	3b30A	MG	X-RAY DIFFRACTION	1.97	0.209	98.6	3/3	100	0.17	0.988	0.993	452_A_MG	-
3b4nA	3b8yA	CA	X-RAY DIFFRACTION	2.3	0.253	95.9	4/8	50	0.54	0.959	0.99	702_A_CA	-
3b4nB	3b8yA	CA	X-RAY DIFFRACTION	2.3	0.253	95.9	5/9	56	0.68	0.956	0.987	701_B_CA	-
3b4nA	3b8yB	ZN	X-RAY DIFFRACTION	2.3	0.253	92.6	5/5	100	0.5	0.931	0.994	711_A_ZN	-
3b4nA	3b8yA	ZN	X-RAY DIFFRACTION	2.3	0.253	95.9	3/3	100	0.54	0.959	0.99	714_A_ZN	-
3b4nA	3b8yA	ZN	X-RAY DIFFRACTION	2.3	0.253	95.9	3/3	100	0.54	0.959	0.99	716_A_ZN	-
3b55A	2radB	CA	X-RAY DIFFRACTION	2.75	0.281	99.3	4/4	100	0.77	0.983	0.99	501_A_CA	-
3b6pA	6w10A	NA	X-RAY DIFFRACTION	1.8	0.204	100	5/5	100	0.9	0.979	0.953	801_A_NA	-
3b6pB	6w10A	NA	X-RAY DIFFRACTION	1.8	0.204	100	4/4	100	0.86	0.98	0.954	801_B_NA	-
3b7lA	4nfjF	MG	X-RAY DIFFRACTION	2.05	0.212	100	5/5	100	0.4	0.997	0.997	910_A_MG	-
3b7wA	3c5eA	MG	X-RAY DIFFRACTION	1.6	0.194	99.8	6/6	100	2.95	0.833	0.835	601_A_MG	-
3b8eA	3wgvA	MG	X-RAY DIFFRACTION	2.8	0.298	99.6	6/6	100	7.06	0.614	0.616	2002_A_MG	-
3b90B	3b8yB	ZN	X-RAY DIFFRACTION	2.3	0.253	92.9	4/4	100	0.83	0.921	0.711	713_B_ZN	-
3b92A	3leaB	ZN	X-RAY DIFFRACTION	2.0	0.219	100	7/7	100	1.41	0.962	0.955	503_A_ZN	-
3b9bA	3ar7A	MG	X-RAY DIFFRACTION	2.15	0.268	100	4/4	100	5.58	0.794	0.794	997_A_MG	-
3b9bA	2zbfA	NA	X-RAY DIFFRACTION	2.4	0.257	100	8/8	100	2.62	0.952	0.952	995_A_NA	-
3b9jC	3nvwC	CA	X-RAY DIFFRACTION	1.6	0.212	99.7	8/8	100	0.27	0.997	0.999	1_C_CA	-
3b9rA	2zbfA	K	X-RAY DIFFRACTION	2.4	0.257	100	7/7	100	2.62	0.946	0.946	997_A_K	-
3b9rB	2zbfA	K	X-RAY DIFFRACTION	2.4	0.257	100	9/9	100	2.78	0.941	0.941	997_B_K	-
3ba0A	2wo9C	CA	X-RAY DIFFRACTION	1.7	0.218	44.5	7/7	100	0.85	0.44	0.967	473_A_CA	-
3ba0A	2mlrA	ZN	SOLUTION NMR	-	-	43.1	4/4	100	1.93	0.409	0.874	471_A_ZN	-
3bamA	1esgA	MN	X-RAY DIFFRACTION	1.9	0.23	100	3/3	100	2.08	0.864	0.852	901_A_MN	-
3bamA	1esgA	MN	X-RAY DIFFRACTION	1.9	0.23	100	3/3	100	2.08	0.864	0.852	902_D_MN	-
3bcbA	3bc8A	PO4	X-RAY DIFFRACTION	1.65	0.199	98.2	3/4	75	0.39	0.983	0.998	502_A_PO4	-
3bcdA	3bc9A	CA	X-RAY DIFFRACTION	1.35	0.178	100	6/6	100	0.29	0.999	0.999	706_A_CA	-
3bcdA	3bc9A	CA	X-RAY DIFFRACTION	1.35	0.178	100	5/5	100	0.29	0.999	0.999	707_A_CA	-
3bcdA	3bc9A	CA	X-RAY DIFFRACTION	1.35	0.178	100	7/7	100	0.29	0.999	0.999	708_A_CA	-
3bdcA	4qb4A	CA	X-RAY DIFFRACTION	1.6	0.236	100	5/5	100	0.44	0.991	0.94	150_A_CA	-
3bdkA	3banA	MN	X-RAY DIFFRACTION	2.9	0.286	100	7/7	100	0.26	0.999	0.999	388_A_MN	-
3beuA	3i78A	CA	X-RAY DIFFRACTION	3.0	0.275	100	6/6	100	0.75	0.987	0.966	249_A_CA	-
3bgoS	1lw6E	ZN	X-RAY DIFFRACTION	1.5	0.188	100	8/8	100	0.63	0.99	0.927	278_S_ZN	-
3bgoS	1to2E	ZN	X-RAY DIFFRACTION	1.3	0.183	100	4/4	100	0.55	0.992	0.929	280_S_ZN	-
3bgsA	5ugfA	PO4	X-RAY DIFFRACTION	2.2	0.238	100	4/4	100	1.08	0.975	0.975	302_A_PO4	-
3bigA	3bihA	PO4	X-RAY DIFFRACTION	2.1	0.25	99.9	4/4	100	0.16	0.999	0.996	401_A_PO4	-
3bjfA	5x1vC	MG	X-RAY DIFFRACTION	2.1	0.274	100	7/7	100	0.78	0.991	0.991	701_A_MG	-
3bjpA	4cw6A	NA	X-RAY DIFFRACTION	1.28	0.132	100	7/7	100	0.21	0.989	0.979	302_A_NA	-
3bjtA	5x1vC	MG	X-RAY DIFFRACTION	2.1	0.274	100	8/8	100	0.81	0.991	0.98	1_A_MG	-
3bjuA	4ycwA	CA	X-RAY DIFFRACTION	2.9	0.268	99.4	4/4	100	1.05	0.978	0.982	606_A_CA	-
3bjuB	4ycwA	CA	X-RAY DIFFRACTION	2.9	0.268	100	4/4	100	0.98	0.986	0.974	606_B_CA	-
3bk8A	4cw6A	NA	X-RAY DIFFRACTION	1.28	0.132	100	7/7	100	0.19	0.989	0.979	302_A_NA	-
3bkfA	3bkuB	ZN	X-RAY DIFFRACTION	2.1	0.336	100	2/2	100	1.05	0.944	0.768	500_A_ZN	-
3bkfA	3bkuB	ZN	X-RAY DIFFRACTION	2.1	0.336	100	3/3	100	1.05	0.944	0.768	501_A_ZN	-
3bldA	4gd0A	ZN	X-RAY DIFFRACTION	1.29	0.185	100.1	4/4	100	0.18	0.999	0.932	600_A_ZN	-
3blqA	4ec8A	MG	X-RAY DIFFRACTION	3.6	0.23	100	3/3	100	1.1	0.976	0.887	331_A_MG	-
3bofA	1q7qA	ZN	X-RAY DIFFRACTION	3.1	0.265	100	5/5	100	0.71	0.993	0.984	701_A_ZN	-
3bolA	1q7mA	ZN	X-RAY DIFFRACTION	2.1	0.242	100	5/5	100	0.37	0.998	0.994	701_A_ZN	-
3bowA	1u5iA	CA	X-RAY DIFFRACTION	2.86	0.283	87.9	5/5	100	5.99	0.636	0.681	717_A_CA	-
3bowA	1u5iA	CA	X-RAY DIFFRACTION	2.86	0.283	87.9	8/8	100	5.99	0.636	0.681	718_A_CA	-
3bowA	1u5iA	CA	X-RAY DIFFRACTION	2.86	0.283	87.9	7/7	100	5.99	0.636	0.681	719_A_CA	-
3bowA	1u5iA	CA	X-RAY DIFFRACTION	2.86	0.283	87.9	4/4	100	5.99	0.636	0.681	720_A_CA	-
3bp1A	3uxjA	MG	X-RAY DIFFRACTION	1.4	0.165	100	6/6	100	0.38	0.997	0.973	289_A_MG	-
3bpsE	1i0uA	CA	SOLUTION NMR	-	-	100	6/6	100	2.43	0.525	0.349	1_E_CA	-
3bq1A	4hykA	CA	X-RAY DIFFRACTION	2.8	0.313	97.3	6/6	100	0.69	0.967	0.99	4001_A_CA	-
3bq5A	1t7lA	ZN	X-RAY DIFFRACTION	2.0	0.24	100	3/3	100	0.53	0.997	0.963	800_A_ZN	-
3bq5B	1t7lA	ZN	X-RAY DIFFRACTION	2.0	0.24	100	3/3	100	0.54	0.997	0.98	801_B_ZN	-
3bqbX	2q19X	MG	X-RAY DIFFRACTION	3.0	0.243	96.6	6/6	100	0.32	0.967	0.997	294_X_MG	-
3bqkA	7b54X	SO4	ELECTRON MICROSCOPY	3.1	-	98.1	7/7	100	2.04	0.93	0.188	1_A_SO4	-
3bqlA	7b54X	SO4	ELECTRON MICROSCOPY	3.1	-	98.1	7/7	100	2.06	0.929	0.188	1_A_SO4	-
3brbA	7aw4A	MG	X-RAY DIFFRACTION	1.98	0.246	99.2	4/4	100	1.36	0.967	0.952	10_A_MG	-
3brxA	1n00A	CA	X-RAY DIFFRACTION	2.1	0.28	100	5/5	100	1.32	0.977	0.974	327_A_CA	-
3brxA	1n00A	CA	X-RAY DIFFRACTION	2.1	0.28	100	6/6	100	1.32	0.977	0.974	328_A_CA	-
3brxA	1n00A	CA	X-RAY DIFFRACTION	2.1	0.28	100	5/5	100	1.32	0.977	0.974	329_A_CA	-
3bs1A	4g4kB	MG	X-RAY DIFFRACTION	1.52	0.209	98	5/5	100	1	0.928	0.954	2_A_MG	-
3bs6A	3blcA	CA	X-RAY DIFFRACTION	2.5	0.249	100	3/3	100	1.25	0.971	0.895	1_A_CA	-
3bsnA	1sh0B	MN	X-RAY DIFFRACTION	2.17	0.256	100	3/3	100	1.2	0.982	0.935	511_A_MN	-
3bsnA	1sh0B	MN	X-RAY DIFFRACTION	2.17	0.256	100	4/4	100	1.2	0.982	0.935	512_A_MN	-
3bsnA	1sh0B	MN	X-RAY DIFFRACTION	2.17	0.256	100	4/4	100	1.2	0.982	0.935	513_A_MN	-
3bvfA	3bveA	FE	X-RAY DIFFRACTION	1.8	0.222	100	7/7	100	0.09	1	0.994	1006_A_FE	-
3bvfA	3bveA	FE	X-RAY DIFFRACTION	1.8	0.222	100	6/6	100	0.09	1	0.994	1007_A_FE	-
3bvlB	3bveA	FE	X-RAY DIFFRACTION	1.8	0.222	100	6/6	100	0.21	0.998	0.992	1007_B_FE	-
3bvlB	3bvfA	FE	X-RAY DIFFRACTION	1.5	0.183	100	2/2	100	0.23	0.998	0.998	1008_B_FE	-
3bweD	2rk3A	PO4	X-RAY DIFFRACTION	1.05	0.15	100	5/5	100	0.39	0.995	0.968	1_D_PO4	-
3bx1C	1avaC	CA	X-RAY DIFFRACTION	1.9	0.269	100	4/4	100	1.9	0.915	0.915	182_C_CA	-
3byrA	3bypA	ZN	X-RAY DIFFRACTION	1.7	0.224	92	3/4	75	0.69	0.888	0.96	501_A_ZN	-
3byrA	3bypA	ZN	X-RAY DIFFRACTION	1.7	0.224	92	2/2	100	0.69	0.888	0.96	502_A_ZN	-
3byrA	3bypA	ZN	X-RAY DIFFRACTION	1.7	0.224	92	3/3	100	0.69	0.888	0.96	503_A_ZN	-
3bzjA	3bzgA	MN	X-RAY DIFFRACTION	1.91	0.244	100	7/7	100	0.63	0.989	0.992	281_A_MN	-
3bznA	3bzmA	MG	X-RAY DIFFRACTION	1.95	0.308	99.8	8/8	100	1.06	0.973	0.975	501_A_MG	-
3c0qA	3bzgA	MN	X-RAY DIFFRACTION	1.91	0.244	100	5/5	100	0.64	0.992	0.988	283_A_MN	-
3c0sA	3bzgA	MN	X-RAY DIFFRACTION	1.91	0.244	100	6/6	100	0.72	0.979	0.979	282_A_MN	-
3c0sA	3bzgA	MN	X-RAY DIFFRACTION	1.91	0.244	100	5/5	100	0.72	0.979	0.979	283_A_MN	-
3c0vB	4psbA	NA	X-RAY DIFFRACTION	1.42	0.204	100	5/5	100	0.6	0.984	0.977	156_B_NA	-
3c0vC	4psbA	NA	X-RAY DIFFRACTION	1.42	0.204	100	5/5	100	0.52	0.988	0.981	156_C_NA	-
3c22A	7wz8A	CA	ELECTRON MICROSCOPY	6.4	-	100	5/5	100	0.88	0.971	0.706	1_A_CA	-
3c22A	3p7gB	MG	X-RAY DIFFRACTION	1.5	0.207	100	4/4	100	0.53	0.979	0.987	2_A_MG	-
3c25A	3bvqB	CA	X-RAY DIFFRACTION	2.8	0.335	98.8	4/4	100	1.92	0.915	0.933	801_A_CA	-
3c25A	3bvqB	CA	X-RAY DIFFRACTION	2.8	0.335	98.8	6/6	100	1.92	0.915	0.933	802_A_CA	-
3c25B	3bvqB	CA	X-RAY DIFFRACTION	2.8	0.335	98.9	2/2	100	1.88	0.917	0.932	803_B_CA	-
3c25B	3bvqB	CA	X-RAY DIFFRACTION	2.8	0.335	98.9	6/6	100	1.88	0.917	0.932	804_B_CA	-
3c2kA	4kliA	MN	X-RAY DIFFRACTION	1.6	0.222	100	3/3	100	0.32	0.998	0.998	341_A_MN	-
3c2kA	4kliA	MN	X-RAY DIFFRACTION	1.6	0.222	100	2/2	100	0.32	0.998	0.998	344_A_MN	-
3c2mA	4kliA	MN	X-RAY DIFFRACTION	1.6	0.222	100	2/2	100	0.91	0.983	0.983	341_A_MN	-
3c2mA	4kliA	MN	X-RAY DIFFRACTION	1.6	0.222	100	3/3	100	0.91	0.983	0.983	344_A_MN	-
3c32A	3gbaA	NA	X-RAY DIFFRACTION	1.35	0.193	100	4/4	100	1.4	0.953	0.942	301_A_NA	-
3c33A	3gbaA	K	X-RAY DIFFRACTION	1.35	0.193	100	4/4	100	1.4	0.953	0.942	302_A_K	-
3c33B	3gbaA	K	X-RAY DIFFRACTION	1.35	0.193	100	4/4	100	1.41	0.954	0.943	301_B_K	-
3c3aB	5mxmA	MG	X-RAY DIFFRACTION	2.05	0.226	100	4/4	100	3.24	0.847	0.816	417_B_MG	-
3c3bA	5m1rA	PO4	X-RAY DIFFRACTION	1.64	0.201	100	6/6	100	2.23	0.923	0.896	417_A_PO4	-
3c3dA	3cgwA	PO4	X-RAY DIFFRACTION	3.1	0.277	100	9/9	100	1.11	0.962	0.972	402_A_PO4	-
3c3dB	3cgwA	PO4	X-RAY DIFFRACTION	3.1	0.277	100	11/11	100	1.28	0.962	0.972	402_B_PO4	-
3c4qA	3c48B	MG	X-RAY DIFFRACTION	2.1	0.222	97.7	6/6	100	4.15	0.584	0.58	602_A_MG	-
3c4wB	4wboA	MG	X-RAY DIFFRACTION	2.81	0.267	95.1	3/3	100	0.85	0.944	0.983	563_B_MG	-
3c4xB	4wboA	MG	X-RAY DIFFRACTION	2.81	0.267	99.9	4/4	100	0.95	0.985	0.942	563_B_MG	-
3c51B	4wboA	MG	X-RAY DIFFRACTION	2.81	0.267	100	2/2	100	0.85	0.988	0.917	563_B_MG	-
3c51B	4l9iA	MG	X-RAY DIFFRACTION	2.32	0.231	100	4/4	100	0.91	0.986	0.903	564_B_MG	-
3c52A	3c56A	CA	X-RAY DIFFRACTION	2.3	0.207	100	4/4	100	0.39	0.996	0.993	402_A_CA	-
3c52B	3c56A	CA	X-RAY DIFFRACTION	2.3	0.207	100	4/4	100	0.32	0.997	0.991	402_B_CA	-
3c62B	5yo6A	CA	X-RAY DIFFRACTION	1.2	0.237	100	2/2	100	0.91	0.962	0.962	109_B_CA	-
3c62A	6dyfA	ZN	X-RAY DIFFRACTION	1.1	0.165	100	2/2	100	0.54	0.971	0.98	107_A_ZN	-
3c63D	6dyfA	CA	X-RAY DIFFRACTION	1.1	0.165	100	3/3	100	0.51	0.973	0.982	108_D_CA	-
3c6lC	1lnuA	CA	X-RAY DIFFRACTION	2.5	0.245	100	1/1	100	1	0.957	0.957	189_A_CA	-
3c72B	1dceB	CA	X-RAY DIFFRACTION	2.0	0.263	100	5/5	100	0.5	0.995	0.98	333_B_CA	-
3c7nB	1yuwA	MG	X-RAY DIFFRACTION	2.6	0.297	100	4/4	100	1.11	0.696	0.679	558_B_MG	-
3c84E	2wn9A	MG	X-RAY DIFFRACTION	1.75	0.203	100	5/5	100	0.47	0.983	0.964	409_E_MG	-
3c8cA	5avfA	MG	X-RAY DIFFRACTION	1.95	0.236	98.3	6/6	100	0.78	0.968	0.944	501_A_MG	-
3c8cB	5avfA	MG	X-RAY DIFFRACTION	1.95	0.236	98.3	4/4	100	0.88	0.963	0.94	501_B_MG	-
3c94A	4jrpB	MG	X-RAY DIFFRACTION	1.95	0.259	99.7	5/5	100	1.32	0.969	0.954	484_A_MG	-
3c9iA	2pohA	CA	X-RAY DIFFRACTION	2.1	0.232	100	2/2	100	0.68	0.98	0.988	1_A_CA	-
3c9qA	6kgjA	CO3	X-RAY DIFFRACTION	1.8	0.223	100	7/7	100	1.03	0.983	0.93	211_A_CO3	-
3c9rA	1vqvB	MG	X-RAY DIFFRACTION	2.65	0.26	97.7	5/5	100	1.04	0.931	0.975	309_A_MG	-
3c9rA	1vqvB	MG	X-RAY DIFFRACTION	2.65	0.26	97.7	5/5	100	1.04	0.931	0.975	310_A_MG	-
3c9sA	1vqvB	MG	X-RAY DIFFRACTION	2.65	0.26	97.7	2/2	100	1.17	0.925	0.969	901_A_MG	-
3c9sA	1vqvB	MG	X-RAY DIFFRACTION	2.65	0.26	97.7	4/4	100	1.17	0.925	0.969	902_A_MG	-
3c9tA	1vqvB	MG	X-RAY DIFFRACTION	2.65	0.26	95.7	3/3	100	1.01	0.923	0.976	312_A_MG	-
3c9uA	1vqvB	MG	X-RAY DIFFRACTION	2.65	0.26	95.7	5/5	100	1.06	0.918	0.974	310_A_MG	-
3cb3A	2og9A	MG	X-RAY DIFFRACTION	1.9	0.23	96.5	6/6	100	0.38	0.941	0.991	501_A_MG	-
3cc7T	1ffkQ	MG	X-RAY DIFFRACTION	2.4	0.261	100	8/8	100	0.3	0.995	0.995	8057_T_MG	-
3cceA	4v9fA	MG	X-RAY DIFFRACTION	2.4	0.206	100	5/5	100	0.41	0.995	0.995	8051_A_MG	-
3ccjT	1ffkQ	MG	X-RAY DIFFRACTION	2.4	0.261	100	8/8	100	0.43	0.989	0.989	8057_T_MG	-
3ccjY	1ffkV	MG	X-RAY DIFFRACTION	2.4	0.261	97.9	4/4	100	0.54	0.959	0.952	8086_Y_MG	-
3ccmT	1ffkQ	MG	X-RAY DIFFRACTION	2.4	0.261	100	7/7	100	0.32	0.994	0.994	8057_T_MG	-
3ccrB	4adxB	MG	ELECTRON MICROSCOPY	6.6	-	100	3/3	100	0.24	0.999	0.999	8043_B_MG	-
3ccsA	1ffkA	MG	X-RAY DIFFRACTION	2.4	0.261	100	5/5	100	0.55	0.991	0.991	8050_A_MG	-
3cd6A	1ffkA	MG	X-RAY DIFFRACTION	2.4	0.261	100	4/4	100	0.51	0.992	0.992	8050_A_MG	-
3cehA	1fc0A	PO4	X-RAY DIFFRACTION	2.4	0.235	99.7	8/8	100	0.65	0.994	0.996	3_A_PO4	-
3cehB	1fc0A	PO4	X-RAY DIFFRACTION	2.4	0.235	99.7	7/7	100	0.61	0.995	0.998	4_B_PO4	-
3cfrA	7f4yB	CA	X-RAY DIFFRACTION	2.2	0.245	100	4/4	100	2.26	0.914	0.914	912_A_CA	-
3cfrA	3qexA	CA	X-RAY DIFFRACTION	1.73	0.206	100	5/5	100	0.31	0.999	0.999	914_A_CA	-
3cfxA	3k6vA	MG	X-RAY DIFFRACTION	1.69	0.211	99.7	5/5	100	3.97	0.744	0.707	703_A_MG	-
3cfxA	3k6vA	MG	X-RAY DIFFRACTION	1.69	0.211	99.7	5/5	100	3.97	0.744	0.707	704_A_MG	-
3cg8A	7bfmA	CU	X-RAY DIFFRACTION	2.0	0.158	100	3/3	100	0.45	0.995	0.953	413_A_CU	-
3cgaB	2lnkA	CA	SOLUTION NMR	-	-	100	9/9	100	1.84	0.829	0.731	102_B_CA	-
3ch2X	3ch3X	CA	X-RAY DIFFRACTION	1.79	0.198	100	4/4	100	0.33	0.997	0.997	1_X_CA	-
3chkA	3chjA	CA	X-RAY DIFFRACTION	1.6	0.228	100	7/7	100	0.9	0.982	0.957	502_A_CA	-
3chkA	3chjA	CA	X-RAY DIFFRACTION	1.6	0.228	100	7/7	100	0.9	0.982	0.957	503_A_CA	-
3chkA	3chjA	CA	X-RAY DIFFRACTION	1.6	0.228	100	4/4	100	0.9	0.982	0.957	504_A_CA	-
3chkA	3chjA	CA	X-RAY DIFFRACTION	1.6	0.228	100	4/4	100	0.9	0.982	0.957	505_A_CA	-
3chyA	1u8tB	SO4	X-RAY DIFFRACTION	1.5	0.273	100	5/5	100	0.91	0.915	0.958	401_A_SO4	-
3chyA	3rvqA	SO4	X-RAY DIFFRACTION	1.15	0.125	100	6/6	100	1.37	0.943	0.943	402_A_SO4	-
3cifB	1vsvA	MG	X-RAY DIFFRACTION	2.0	0.238	100	7/7	100	0.42	0.996	0.996	341_B_MG	-
3cifD	1vsvA	MG	X-RAY DIFFRACTION	2.0	0.238	100	4/4	100	0.25	0.999	0.999	340_D_MG	-
3cikA	7pwdA	MG	X-RAY DIFFRACTION	2.6	0.23	99.9	9/9	100	0.66	0.994	0.99	690_A_MG	-
3ciqA	1k5nB	CU	X-RAY DIFFRACTION	1.09	0.148	100	3/3	100	1.65	0.904	0.887	100_A_CU	-
3cj9A	4cd3A	PO4	X-RAY DIFFRACTION	2.19	0.236	100	11/11	100	0.38	0.997	0.993	502_A_PO4	-
3cjbG	3ffnA	CA	X-RAY DIFFRACTION	3.0	0.271	100	7/7	100	1.48	0.913	0.163	126_G_CA	-
3ckgA	2pi3O	MG	X-RAY DIFFRACTION	1.4	0.207	99.5	3/3	100	2.77	0.737	0.709	1_A_MG	-
3clnA	4j9yR	CA	X-RAY DIFFRACTION	1.51	0.216	100	8/8	100	2.18	0.506	0.496	152_A_CA	-
3clyA	7kieB	MG	X-RAY DIFFRACTION	2.47	0.229	98.3	4/4	100	1.73	0.937	0.928	1802_A_MG	-
3cm5A	3cg7A	MN	X-RAY DIFFRACTION	2.5	0.247	100	5/5	100	0.28	0.998	0.991	300_A_MN	-
3cmaC	1ffkC	MG	X-RAY DIFFRACTION	2.4	0.261	100	2/2	100	0.34	0.993	0.993	8012_C_MG	-
3cmqA	5mgwA	MG	X-RAY DIFFRACTION	1.46	0.205	100	4/4	100	1.09	0.984	0.982	416_A_MG	-
3cmrA	3bdhA	PO4	X-RAY DIFFRACTION	1.85	0.189	100	6/6	100	1.01	0.989	0.981	452_A_PO4	-
3cmtD	4twzA	MG	X-RAY DIFFRACTION	2.8	0.227	98.4	1/1	100	2.5	0.192	0.902	3500_D_MG	-
3cmuA	7jy8A	MG	ELECTRON MICROSCOPY	2.4	-	100	3/3	100	1.46	0.17	0.958	5500_A_MG	-
3cmvB	1u94A	MG	X-RAY DIFFRACTION	1.9	0.222	100	5/5	100	1.47	0.252	0.935	3701_B_MG	-
3cmvD	1u94A	MG	X-RAY DIFFRACTION	1.9	0.222	100	5/5	100	1.48	0.252	0.942	3701_D_MG	-
3cmvE	1u94A	MG	X-RAY DIFFRACTION	1.9	0.222	100	5/5	100	1.3	0.254	0.945	3701_E_MG	-
3cmwC	4twzA	MG	X-RAY DIFFRACTION	2.8	0.227	98.4	1/1	100	2.84	0.194	0.901	3500_C_MG	-
3cneA	4d1yA	CA	X-RAY DIFFRACTION	2.6	0.26	100	7/7	100	0.48	0.991	0.946	302_A_CA	-
3cneB	4d1yA	CA	X-RAY DIFFRACTION	2.6	0.26	100	7/7	100	0.48	0.991	0.94	302_B_CA	-
3cneC	4d1yA	CA	X-RAY DIFFRACTION	2.6	0.26	100	6/6	100	0.51	0.99	0.945	302_C_CA	-
3co0S	1lw6E	ZN	X-RAY DIFFRACTION	1.5	0.188	100	9/9	100	0.61	0.991	0.928	278_S_ZN	-
3co0S	1to2E	ZN	X-RAY DIFFRACTION	1.3	0.183	100	5/5	100	0.53	0.993	0.93	280_S_ZN	-
3co6C	3co7C	CA	X-RAY DIFFRACTION	2.91	0.276	95.6	5/5	100	0.75	0.92	0.961	2_C_CA	-
3cpmA	3pn6B	ZN	X-RAY DIFFRACTION	2.1	0.212	95.1	2/2	100	0.81	0.94	0.945	5_A_ZN	-
3cpwS	1ffkQ	MG	X-RAY DIFFRACTION	2.4	0.261	100	7/7	100	0.27	0.996	0.996	8057_S_MG	-
3cq3A	3cq2B	MG	X-RAY DIFFRACTION	1.9	0.255	100	4/4	100	1.01	0.953	0.953	104_A_MG	-
3cq6A	3cq5A	PO4	X-RAY DIFFRACTION	1.8	0.219	100	8/8	100	0.35	0.997	0.995	404_A_PO4	-
3cq6C	3cq5A	PO4	X-RAY DIFFRACTION	1.8	0.219	100	10/10	100	0.45	0.996	0.993	404_C_PO4	-
3cq8A	3nciA	CA	X-RAY DIFFRACTION	1.79	0.201	100	3/3	100	1.13	0.992	0.991	1004_A_CA	-
3cq8A	3nciA	CA	X-RAY DIFFRACTION	1.79	0.201	100	3/3	100	1.13	0.992	0.991	1005_A_CA	-
3cqiA	3cqjA	SO4	X-RAY DIFFRACTION	2.04	0.213	99.6	7/7	100	0.14	0.996	0.999	285_A_SO4	-
3cqiA	3cqjA	SO4	X-RAY DIFFRACTION	2.04	0.213	99.6	7/7	100	0.14	0.996	0.999	286_A_SO4	-
3cqjA	3cqiA	ZN	X-RAY DIFFRACTION	2.1	0.223	100	6/6	100	0.14	0.999	0.996	285_A_ZN	-
3cqkA	3cqjA	SO4	X-RAY DIFFRACTION	2.04	0.213	100	7/7	100	0.13	1	1	287_A_SO4	-
3cqkB	3cqiA	ZN	X-RAY DIFFRACTION	2.1	0.223	100	2/2	100	0.54	0.993	0.989	286_B_ZN	-
3cqpC	2xjlA	CU	X-RAY DIFFRACTION	1.55	0.183	100	3/3	100	1.27	0.955	0.815	154_C_CU	-
3cqqA	3k91A	ZN	X-RAY DIFFRACTION	1.75	0.218	100	4/4	100	0.3	0.995	0.902	154_A_ZN	-
3cqwA	4eklA	MN	X-RAY DIFFRACTION	2.0	0.235	100	2/2	100	0.69	0.989	0.957	1_A_MN	-
3cqzL	6ruiL	ZN	ELECTRON MICROSCOPY	2.7	-	100	6/6	100	1.66	0.741	0.718	3005_L_ZN	-
3cr9A	1i6bA	FE	X-RAY DIFFRACTION	3.2	0.291	100	7/7	100	1.06	0.987	0.987	691_A_FE	-
3crcB	3craB	MG	X-RAY DIFFRACTION	2.1	0.284	100	4/4	100	0.68	0.985	0.977	264_B_MG	-
3crkA	1jm6A	K	X-RAY DIFFRACTION	2.5	0.262	89.3	6/6	100	1.38	0.874	0.952	3001_A_K	-
3crlA	1jm6A	K	X-RAY DIFFRACTION	2.5	0.262	87.3	6/6	100	1.5	0.859	0.963	3002_A_K	-
3csbA	5h7qA	MN	X-RAY DIFFRACTION	1.45	0.225	100	3/3	100	4.72	0.668	0.662	1224_A_MN	-
3csbA	5h7qA	MN	X-RAY DIFFRACTION	1.45	0.225	100	4/4	100	4.72	0.668	0.662	1225_A_MN	-
3csiB	5j41A	CO3	X-RAY DIFFRACTION	1.19	0.186	100	4/4	100	0.58	0.994	0.994	210_B_CO3	-
3cu8Q	4fj3P	MG	X-RAY DIFFRACTION	1.95	0.208	100	2/2	100	0.21	0.86	0.502	1_Q_MG	-
3cv1A	3cuzA	CA	X-RAY DIFFRACTION	1.04	0.166	99.8	2/2	100	0.52	0.997	0.997	1_A_CA	-
3cv2A	3cv1A	MG	X-RAY DIFFRACTION	1.68	0.209	100	5/5	100	0.69	0.993	0.982	1001_A_MG	-
3cz4A	2b82A	MG	X-RAY DIFFRACTION	1.25	0.189	100	3/3	100	0.99	0.971	0.962	216_A_MG	-
3d0gA	7dx8D	ZN	ELECTRON MICROSCOPY	2.9	-	100	4/4	100	1.22	0.978	0.982	901_A_ZN	-
3d0iA	7dx8D	ZN	ELECTRON MICROSCOPY	2.9	-	100	4/4	100	1.24	0.978	0.981	901_A_ZN	-
3d1mA	1vhhA	CA	X-RAY DIFFRACTION	1.7	0.261	100	7/7	100	0.46	0.99	0.934	2_A_CA	-
3d1mB	1vhhA	CA	X-RAY DIFFRACTION	1.7	0.261	100	7/7	100	0.46	0.99	0.947	4_B_CA	-
3d1rA	1ni9A	CA	X-RAY DIFFRACTION	2.0	0.244	88.1	3/3	100	1.58	0.848	0.932	3500_A_CA	-
3d1rA	1ni9A	CA	X-RAY DIFFRACTION	2.0	0.244	88.1	2/2	100	1.58	0.848	0.932	337_A_CA	-
3d1rA	3bigA	MG	X-RAY DIFFRACTION	1.85	0.239	99	6/6	100	0.46	0.992	0.992	3504_A_MG	-
3d2fA	3d2eA	MG	X-RAY DIFFRACTION	2.35	0.262	100	5/5	100	0.28	0.988	0.999	2002_A_MG	-
3d2fB	5bn8A	MG	X-RAY DIFFRACTION	1.34	0.154	100	5/5	100	3.14	0.87	0.87	2001_B_MG	-
3d2jA	3d2hA	MG	X-RAY DIFFRACTION	1.65	0.186	99.4	2/2	100	0.46	0.989	0.997	900_A_MG	-
3d48P	2q98A	CO3	X-RAY DIFFRACTION	2.7	0.302	99.9	8/8	100	1.28	0.95	0.825	1_P_CO3	-
3d48R	4i18C	CO3	X-RAY DIFFRACTION	3.24	0.246	96.3	2/2	100	2.58	0.801	0.827	211_R_CO3	-
3d48R	3nceB	CO3	X-RAY DIFFRACTION	2.0	0.227	99.9	5/5	100	0.54	0.99	0.938	212_R_CO3	-
3d48R	3nceB	CO3	X-RAY DIFFRACTION	2.0	0.227	99.9	8/8	100	0.54	0.99	0.938	213_R_CO3	-
3d6aA	3d4iA	MG	X-RAY DIFFRACTION	1.95	0.248	100	3/3	100	0.27	0.998	0.972	3_A_MG	-
3d6aA	3d4iA	MG	X-RAY DIFFRACTION	1.95	0.248	100	3/3	100	0.27	0.998	0.972	5_A_MG	-
3d6aC	3d4iA	MG	X-RAY DIFFRACTION	1.95	0.248	100	5/5	100	0.99	0.975	0.947	8_C_MG	-
3d7oA	7pcfA	NO2	ELECTRON MICROSCOPY	5.82	-	100	6/6	100	1.65	0.926	0.926	142_A_NO2	-
3d7oB	5vmmB	NO2	X-RAY DIFFRACTION	3.6	0.302	89.6	5/6	83	1.38	0.848	0.933	147_B_NO2	-
3d7vA	6udvA	ZN	X-RAY DIFFRACTION	1.35	0.24	100	2/2	100	1.45	0.922	0.86	3_A_ZN	-
3d7vA	6udvA	ZN	X-RAY DIFFRACTION	1.35	0.24	100	2/2	100	1.45	0.922	0.86	4_A_ZN	-
3d94A	1p4oA	CA	X-RAY DIFFRACTION	1.5	0.236	100	5/5	100	1.79	0.925	0.867	2_A_CA	-
3d9qX	5amxA	CA	X-RAY DIFFRACTION	1.01	0.166	100	4/4	100	0.14	0.999	0.999	281_X_CA	-
3da3A	2xmxA	MG	X-RAY DIFFRACTION	1.67	0.195	100	3/3	100	1.28	0.959	0.959	279_A_MG	-
3da3B	2xmxA	MG	X-RAY DIFFRACTION	1.67	0.195	100	3/3	100	1.21	0.962	0.962	279_B_MG	-
3davA	3d9yA	NA	X-RAY DIFFRACTION	1.65	0.206	100	5/5	100	0.35	0.993	0.993	128_A_NA	-
3davA	3d9yA	NA	X-RAY DIFFRACTION	1.65	0.206	100	5/5	100	0.35	0.993	0.993	130_A_NA	-
3davB	3d9yA	NA	X-RAY DIFFRACTION	1.65	0.206	100	3/3	100	0.6	0.981	0.981	128_B_NA	-
3davB	3d9yA	NA	X-RAY DIFFRACTION	1.65	0.206	100	3/3	100	0.6	0.981	0.981	129_B_NA	-
3davB	3d9yA	NA	X-RAY DIFFRACTION	1.65	0.206	100	3/3	100	0.6	0.981	0.981	130_B_NA	-
3davB	3d9yA	NA	X-RAY DIFFRACTION	1.65	0.206	100	5/5	100	0.6	0.981	0.981	131_B_NA	-
3db1A	3d4iA	PO4	X-RAY DIFFRACTION	1.95	0.248	100	7/7	100	0.78	0.989	0.967	1_A_PO4	-
3db1C	3d4iA	PO4	X-RAY DIFFRACTION	1.95	0.248	100	8/8	100	0.86	0.988	0.955	3_C_PO4	-
3db1D	3d4iA	PO4	X-RAY DIFFRACTION	1.95	0.248	100	7/7	100	0.47	0.994	0.965	4_D_PO4	-
3dbnA	3banA	MN	X-RAY DIFFRACTION	2.9	0.286	100	6/6	100	0.37	0.997	0.997	387_A_MN	-
3dbnB	3bdkB	MN	X-RAY DIFFRACTION	2.5	0.303	100	6/6	100	0.36	0.997	0.997	387_B_MN	-
3dd2H	3sqeE	MG	X-RAY DIFFRACTION	1.9	0.206	100	6/6	100	1.79	0.933	0.836	1002_H_MG	-
3de0X	5amxA	CA	X-RAY DIFFRACTION	1.01	0.166	100	6/6	100	0.15	0.999	0.999	281_X_CA	-
3de3X	5amxA	CA	X-RAY DIFFRACTION	1.01	0.166	100	4/4	100	0.16	0.999	0.999	281_X_CA	-
3de8A	6dyfA	CA	X-RAY DIFFRACTION	1.1	0.165	100	2/2	100	0.57	0.969	0.978	110_A_CA	-
3de8B	6dyfA	CA	X-RAY DIFFRACTION	1.1	0.165	100	3/3	100	0.48	0.975	0.984	110_B_CA	-
3de8C	6dyfA	CA	X-RAY DIFFRACTION	1.1	0.165	100	3/3	100	0.64	0.964	0.973	107_C_CA	-
3df0A	1u5iA	CA	X-RAY DIFFRACTION	2.86	0.283	88.3	7/7	100	5.39	0.671	0.716	715_A_CA	-
3df0A	1u5iA	CA	X-RAY DIFFRACTION	2.86	0.283	88.3	8/8	100	5.39	0.671	0.716	717_A_CA	-
3df0A	1u5iA	CA	X-RAY DIFFRACTION	2.86	0.283	88.3	6/6	100	5.39	0.671	0.716	718_A_CA	-
3df0A	1u5iA	CA	X-RAY DIFFRACTION	2.86	0.283	88.3	4/4	100	5.39	0.671	0.716	720_A_CA	-
3df0B	1df0B	CA	X-RAY DIFFRACTION	2.6	0.293	100	6/6	100	1.91	0.882	0.873	601_B_CA	-
3df0B	1df0B	CA	X-RAY DIFFRACTION	2.6	0.293	100	8/8	100	1.91	0.882	0.873	602_B_CA	-
3df6B	3djwA	CA	X-RAY DIFFRACTION	3.1	0.296	96.9	2/3	67	0.46	0.944	0.964	100_B_CA	-
3df6B	3djwA	CA	X-RAY DIFFRACTION	3.1	0.296	96.9	2/2	100	0.46	0.944	0.964	101_B_CA	-
3dfmA	6iiyA	ZN	X-RAY DIFFRACTION	1.29	0.182	88.4	5/5	100	0.74	0.879	0.974	402_A_ZN	-
3dfmA	3dffA	ZN	X-RAY DIFFRACTION	1.6	0.223	100	4/4	100	0.36	0.996	0.996	404_A_ZN	-
3dfmA	3dffA	ZN	X-RAY DIFFRACTION	1.6	0.223	100	2/2	100	0.36	0.996	0.996	405_A_ZN	-
3dftC	1zahA	PO4	X-RAY DIFFRACTION	1.8	0.205	100	6/6	100	0.41	0.997	0.967	3003_C_PO4	-
3dgdA	4qxvA	ZN	X-RAY DIFFRACTION	1.12	0.152	100	3/3	100	1.17	0.93	0.93	128_A_ZN	-
3dgdA	4qxvA	ZN	X-RAY DIFFRACTION	1.12	0.152	100	2/2	100	1.17	0.93	0.93	129_A_ZN	-
3dgdA	4qxvA	ZN	X-RAY DIFFRACTION	1.12	0.152	100	5/5	100	1.17	0.93	0.93	130_A_ZN	-
3dgdB	1f86A	ZN	X-RAY DIFFRACTION	1.1	0.177	100	4/4	100	1.33	0.913	0.913	130_B_ZN	-
3dh4A	2xq2B	NA	X-RAY DIFFRACTION	2.73	0.274	96.2	6/6	100	1.42	0.941	0.924	801_A_NA	-
3dhgB	3ge3B	CA	X-RAY DIFFRACTION	1.52	0.193	100	6/6	100	0.52	0.995	0.995	505_B_CA	-
3dhgE	3ge3B	CA	X-RAY DIFFRACTION	1.52	0.193	100	2/2	100	0.47	0.995	0.995	509_E_CA	-
3didD	1f86A	ZN	X-RAY DIFFRACTION	1.1	0.177	100	4/4	100	1.67	0.909	0.909	128_D_ZN	-
3dj4A	3foqA	MG	X-RAY DIFFRACTION	3.41	0.321	93	3/3	100	0.9	0.927	0.975	496_A_MG	-
3djlA	3u33A	CA	X-RAY DIFFRACTION	2.8	0.229	100	2/2	100	0.38	0.998	0.994	601_A_CA	-
3dkcA	2g15A	MG	X-RAY DIFFRACTION	2.15	0.259	95.5	3/3	100	2.64	0.816	0.843	2_A_MG	-
3dkvA	4qbgB	ZN	X-RAY DIFFRACTION	1.37	0.22	100	6/6	100	2.1	0.897	0.897	218_A_ZN	-
3dkxC	3dkyA	MG	X-RAY DIFFRACTION	3.6	0.257	99.5	4/4	100	3.5	0.682	0.685	302_C_MG	-
3dkxA	3dkyD	MN	X-RAY DIFFRACTION	3.6	0.257	93	5/5	100	2.17	0.609	0.649	301_A_MN	-
3dlhA	5xq2A	MG	X-RAY DIFFRACTION	3.33	0.294	99.2	3/3	100	4.9	0.76	0.754	686_A_MG	-
3dlhA	4ncaA	MG	X-RAY DIFFRACTION	2.49	0.245	99.9	4/4	100	4.06	0.849	0.837	687_A_MG	-
3dll4	2zjr4	ZN	X-RAY DIFFRACTION	2.91	0.311	100	5/5	100	0.59	0.901	0.901	38_4_ZN	-
3dllY	2zjrZ	ZN	X-RAY DIFFRACTION	2.91	0.311	100	6/6	100	0.49	0.965	0.965	61_Y_ZN	-
3dlzA	4qtcA	MG	X-RAY DIFFRACTION	1.4	0.164	100	6/6	100	1.34	0.962	0.959	901_A_MG	-
3dncA	2a1bA	SO4	X-RAY DIFFRACTION	2.9	0.346	100	3/3	100	0.43	0.985	0.879	101_A_SO4	-
3dniA	2a40B	CA	X-RAY DIFFRACTION	1.8	0.215	100	6/6	100	1.06	0.986	0.978	282_A_CA	-
3dntA	2wiuA	MG	X-RAY DIFFRACTION	2.35	0.264	99.3	3/3	100	0.77	0.985	0.926	441_A_MG	-
3dntA	2wiuA	MG	X-RAY DIFFRACTION	2.35	0.264	99.3	3/3	100	0.77	0.985	0.926	442_A_MG	-
3dntB	2wiuA	MG	X-RAY DIFFRACTION	2.35	0.264	98.3	3/3	100	0.9	0.979	0.93	442_B_MG	-
3dowA	6hyoA	ZN	X-RAY DIFFRACTION	1.07	0.161	100	2/2	100	1.38	0.956	0.871	201_A_ZN	-
3dp4A	4f29A	ZN	X-RAY DIFFRACTION	1.75	0.24	100	4/4	100	0.28	0.998	0.998	302_A_ZN	-
3dpcA	3bdhA	PO4	X-RAY DIFFRACTION	1.85	0.189	100	5/5	100	0.93	0.985	0.985	456_A_PO4	-
3dpgA	4c3gA	CA	ELECTRON MICROSCOPY	8.6	-	98.2	2/2	100	1.29	0.951	0.965	500_A_CA	-
3dpgA	6objA	CA	ELECTRON MICROSCOPY	3.5	-	100	5/5	100	1.43	0.964	0.964	501_A_CA	-
3dpgB	6objA	CA	ELECTRON MICROSCOPY	3.5	-	100	4/4	100	1.49	0.959	0.959	501_B_CA	-
3dqwA	3f6xD	MG	X-RAY DIFFRACTION	2.35	0.266	95.4	2/2	100	0.55	0.953	0.992	1_A_MG	-
3dqwB	3f6xD	MG	X-RAY DIFFRACTION	2.35	0.266	95.4	3/3	100	0.55	0.953	0.992	2_B_MG	-
3dssB	3dsuB	CA	X-RAY DIFFRACTION	1.9	0.215	99.1	2/2	100	0.43	0.99	0.996	333_B_CA	-
3dssB	1dceB	CA	X-RAY DIFFRACTION	2.0	0.263	100	4/4	100	0.76	0.988	0.982	334_B_CA	-
3dstB	1dceB	CA	X-RAY DIFFRACTION	2.0	0.263	100	3/3	100	0.6	0.991	0.979	333_B_CA	-
3dtiA	3dteA	ZN	X-RAY DIFFRACTION	2.6	0.254	100	4/4	100	0.49	0.968	0.976	282_A_ZN	-
3dtkA	3dteA	ZN	X-RAY DIFFRACTION	2.6	0.254	100	4/4	100	0.59	0.966	0.99	283_A_ZN	-
3dtkA	3dteA	ZN	X-RAY DIFFRACTION	2.6	0.254	100	4/4	100	0.59	0.966	0.99	284_A_ZN	-
3dusC	3dv4A	MG	X-RAY DIFFRACTION	1.95	0.336	100	2/2	100	0.18	0.998	0.998	110_C_MG	-
3dutB	1irdB	PO4	X-RAY DIFFRACTION	1.25	0.214	100	4/4	100	0.97	0.964	0.964	147_B_PO4	-
3dutC	2w72C	PO4	X-RAY DIFFRACTION	1.07	0.153	100	6/6	100	0.58	0.984	0.984	142_C_PO4	-
3dv0G	3dufE	MG	X-RAY DIFFRACTION	2.5	0.263	100	3/3	100	0.54	0.994	0.959	1326_G_MG	-
3dvoA	6objA	CA	ELECTRON MICROSCOPY	3.5	-	100	5/5	100	1.11	0.975	0.964	341_A_CA	-
3dw8C	3c5wC	MN	X-RAY DIFFRACTION	2.8	0.263	100	6/6	100	0.59	0.993	0.973	501_C_MN	-
3dw8C	3c5wC	MN	X-RAY DIFFRACTION	2.8	0.263	100	9/9	100	0.59	0.993	0.973	502_C_MN	-
3dw8F	3c5wC	MN	X-RAY DIFFRACTION	2.8	0.263	100	8/8	100	0.6	0.992	0.972	512_F_MN	-
3dw9B	4c3gA	MN	ELECTRON MICROSCOPY	8.6	-	99.7	4/4	100	1.27	0.963	0.966	340_B_MN	-
3dxjB	5tmcB	MG	X-RAY DIFFRACTION	2.71	0.286	97.9	3/3	100	1.22	0.94	0.959	701_B_MG	-
3dxjD	3wodD	MG	X-RAY DIFFRACTION	3.6	0.279	98.8	4/4	100	3.18	0.934	0.944	1527_D_MG	-
3dxjD	3wodD	ZN	X-RAY DIFFRACTION	3.6	0.279	98.8	8/8	100	3.18	0.934	0.944	1525_D_ZN	-
3dxtA	7dyqA	ZN	X-RAY DIFFRACTION	2.0	0.185	99.7	5/5	100	0.22	0.996	0.999	355_A_ZN	-
3dybA	2pwaA	CA	X-RAY DIFFRACTION	0.83	0.136	100	3/3	100	0.25	0.998	0.998	301_A_CA	-
3dycA	3dpcB	PO4	X-RAY DIFFRACTION	2.3	0.271	100	10/10	100	1.14	0.985	0.98	452_A_PO4	-
3dygA	4rypA	MG	X-RAY DIFFRACTION	2.21	0.241	97.7	5/5	100	1.5	0.943	0.961	3003_A_MG	-
3dysA	4y86B	MN	X-RAY DIFFRACTION	2.01	0.247	100	5/5	100	0.58	0.994	0.988	65_A_MN	-
3e0dA	4iqjD	CA	X-RAY DIFFRACTION	3.2	0.305	99.7	2/2	100	5.47	0.819	0.795	1221_A_CA	-
3e0vA	1pklC	SO4	X-RAY DIFFRACTION	2.35	0.256	99.8	7/7	100	2.79	0.922	0.926	501_A_SO4	-
3e0vA	3hqnD	SO4	X-RAY DIFFRACTION	2.0	0.209	99.8	7/7	100	2.71	0.92	0.922	502_A_SO4	-
3e0vA	3hqnD	SO4	X-RAY DIFFRACTION	2.0	0.209	99.8	5/5	100	2.71	0.92	0.922	506_A_SO4	-
3e0vA	3e0wA	SO4	X-RAY DIFFRACTION	3.1	0.246	98.3	9/9	100	1.5	0.949	0.966	507_A_SO4	-
3e0vB	3hqpL	SO4	X-RAY DIFFRACTION	2.3	0.252	99.8	7/7	100	1.8	0.95	0.949	502_B_SO4	-
3e0vB	3hqpA	SO4	X-RAY DIFFRACTION	2.3	0.252	99.8	7/7	100	1.81	0.95	0.948	505_B_SO4	-
3e0vB	3e0wA	SO4	X-RAY DIFFRACTION	3.1	0.246	97.9	8/8	100	1.49	0.944	0.967	507_B_SO4	-
3e0vC	3hqnD	SO4	X-RAY DIFFRACTION	2.0	0.209	99.8	4/4	100	2.71	0.92	0.922	503_C_SO4	-
3e0vC	3hqnD	SO4	X-RAY DIFFRACTION	2.0	0.209	99.8	8/8	100	2.71	0.92	0.922	505_C_SO4	-
3e0vC	3e0wA	SO4	X-RAY DIFFRACTION	3.1	0.246	98.3	9/9	100	1.51	0.949	0.966	507_C_SO4	-
3e0vD	3hqnD	SO4	X-RAY DIFFRACTION	2.0	0.209	99.8	7/7	100	2.75	0.918	0.921	505_D_SO4	-
3e0vD	3hqnD	SO4	X-RAY DIFFRACTION	2.0	0.209	99.8	4/4	100	2.75	0.918	0.921	506_D_SO4	-
3e0vE	3hqnD	SO4	X-RAY DIFFRACTION	2.0	0.209	99.8	7/7	100	2.74	0.918	0.921	502_E_SO4	-
3e0vE	3hqnD	SO4	X-RAY DIFFRACTION	2.0	0.209	99.8	4/4	100	2.74	0.918	0.921	503_E_SO4	-
3e0vF	1pklC	SO4	X-RAY DIFFRACTION	2.35	0.256	99.8	9/9	100	2.84	0.917	0.924	501_F_SO4	-
3e0vF	3e0wA	SO4	X-RAY DIFFRACTION	3.1	0.246	98.3	9/9	100	1.51	0.945	0.966	507_F_SO4	-
3e1mA	2y3qA	FE2	X-RAY DIFFRACTION	1.55	0.2	100	2/2	100	0.19	0.992	0.998	400_A_FE2	-
3e1zA	2nnrA	ZN	X-RAY DIFFRACTION	1.7	0.216	100	4/4	100	1.46	0.933	0.925	111_A_ZN	-
3e25A	3e26A	MG	X-RAY DIFFRACTION	2.5	0.221	100	2/2	100	0.28	0.998	0.983	338_A_MG	-
3e2xA	3e3iB	SO4	X-RAY DIFFRACTION	2.0	0.236	100	8/8	100	0.57	0.988	0.849	231_A_SO4	-
3e2xB	3e3iB	SO4	X-RAY DIFFRACTION	2.0	0.236	100	5/5	100	0.68	0.984	0.865	231_B_SO4	-
3e2xB	3mf3A	SO4	X-RAY DIFFRACTION	2.5	0.228	100	4/4	100	0.67	0.984	0.834	232_B_SO4	-
3e2xB	3mf3A	SO4	X-RAY DIFFRACTION	2.5	0.228	100	3/3	100	0.67	0.984	0.834	233_B_SO4	-
3e2xB	3e3iB	SO4	X-RAY DIFFRACTION	2.0	0.236	100	9/9	100	0.68	0.984	0.865	234_B_SO4	-
3e3gA	3e3iG	SO4	X-RAY DIFFRACTION	2.0	0.236	100	4/4	100	0.79	0.98	0.949	233_A_SO4	-
3e3gA	2a8dA	SO4	X-RAY DIFFRACTION	2.2	0.24	100	8/8	100	0.61	0.988	0.926	234_A_SO4	-
3e3gA	3mf3B	SO4	X-RAY DIFFRACTION	2.5	0.228	100	3/3	100	0.9	0.975	0.914	231_A_SO4	-
3e3gD	3e3iC	SO4	X-RAY DIFFRACTION	2.0	0.236	100	8/8	100	0.58	0.989	0.951	231_D_SO4	-
3e3gE	3e3iD	SO4	X-RAY DIFFRACTION	2.0	0.236	100	4/4	100	0.44	0.994	0.966	231_E_SO4	-
3e3gF	3e3iB	SO4	X-RAY DIFFRACTION	2.0	0.236	100	4/4	100	0.63	0.988	0.96	231_F_SO4	-
3e3iB	3mf3B	SO4	X-RAY DIFFRACTION	2.5	0.228	100	3/3	100	0.41	0.994	0.954	231_B_SO4	-
3e44A	1tx3A	MN	X-RAY DIFFRACTION	2.5	0.271	100	5/5	100	0.58	0.991	0.983	260_A_MN	-
3e44B	1tx3A	MN	X-RAY DIFFRACTION	2.5	0.271	100	2/2	100	0.61	0.989	0.958	259_B_MN	-
3e4oA	3e4pA	MG	X-RAY DIFFRACTION	2.3	0.262	100	6/6	100	1.66	0.935	0.921	501_A_MG	-
3e4qA	3e4oA	CA	X-RAY DIFFRACTION	2.3	0.252	100	4/4	100	1.62	0.924	0.938	501_A_CA	-
3e5sB	4qb4A	CA	X-RAY DIFFRACTION	1.6	0.236	100	4/4	100	0.6	0.983	0.933	151_B_CA	-
3e6sA	4zmcG	FE	X-RAY DIFFRACTION	1.9	0.208	100	5/5	100	0.29	0.99	0.996	200_A_FE	-
3e6sA	4zkxB	FE	X-RAY DIFFRACTION	1.8	0.201	100	4/4	100	0.32	0.989	0.995	201_A_FE	-
3e6sA	4zkxB	FE	X-RAY DIFFRACTION	1.8	0.201	100	2/2	100	0.32	0.989	0.995	202_A_FE	-
3e6sA	4iwkA	FE	X-RAY DIFFRACTION	1.65	0.205	100	2/2	100	0.31	0.99	0.996	203_A_FE	-
3e6sD	4zkxB	FE	X-RAY DIFFRACTION	1.8	0.201	100	4/4	100	0.27	0.991	0.997	201_D_FE	-
3e6sE	4iwkA	FE	X-RAY DIFFRACTION	1.65	0.205	100	3/3	100	0.25	0.991	0.991	204_E_FE	-
3e6sE	4iwkA	FE	X-RAY DIFFRACTION	1.65	0.205	100	2/2	100	0.25	0.991	0.991	206_E_FE	-
3e6vA	3tf3A	MN	X-RAY DIFFRACTION	1.64	0.31	100	6/6	100	0.18	0.999	0.999	514_A_MN	-
3e6zX	1zeqX	CU	X-RAY DIFFRACTION	1.5	0.207	100	3/3	100	2.03	0.903	0.852	1_X_CU	-
3e7lC	4fthA	ZN	X-RAY DIFFRACTION	3.0	0.264	100	2/2	100	0.65	0.956	0.849	1_C_ZN	-
3e8lA	4i8hA	CA	X-RAY DIFFRACTION	0.75	0.111	100	3/3	100	0.36	0.996	0.996	4_A_CA	-
3e8lA	4i8hA	CA	X-RAY DIFFRACTION	0.75	0.111	100	7/7	100	0.36	0.996	0.996	5_A_CA	-
3e8lA	4i8hA	CA	X-RAY DIFFRACTION	0.75	0.111	100	5/5	100	0.36	0.996	0.996	8_A_CA	-
3e8lA	4i8hA	CA	X-RAY DIFFRACTION	0.75	0.111	100	3/3	100	0.36	0.996	0.996	9_A_CA	-
3e8lB	4i8hA	CA	X-RAY DIFFRACTION	0.75	0.111	100	3/3	100	0.42	0.994	0.994	6_B_CA	-
3e9qB	3gy0A	ZN	X-RAY DIFFRACTION	1.55	0.193	95.6	4/4	100	0.41	0.93	0.953	256_B_ZN	-
3ea1A	2or2A	ZN	X-RAY DIFFRACTION	1.84	0.215	100	4/4	100	1.46	0.972	0.972	299_A_ZN	-
3ea1A	3ea3A	ZN	X-RAY DIFFRACTION	1.78	0.221	100	3/3	100	0.3	0.998	0.998	300_A_ZN	-
3ea1A	3ea3A	ZN	X-RAY DIFFRACTION	1.78	0.221	100	2/2	100	0.3	0.998	0.998	302_A_ZN	-
3ea3A	3ea1A	MN	X-RAY DIFFRACTION	1.75	0.23	100	4/4	100	0.3	0.998	0.998	299_A_MN	-
3ea3A	2or2A	MN	X-RAY DIFFRACTION	1.84	0.215	100	4/4	100	1.49	0.971	0.971	300_A_MN	-
3ea5A	2n1bA	MG	SOLUTION NMR	-	-	100	7/7	100	2.39	0.849	0.693	222_A_MG	-
3ea6A	2nttA	ZN	X-RAY DIFFRACTION	1.56	0.202	99.5	4/4	100	0.29	0.997	0.988	1001_A_ZN	-
3eadA	3e9tA	CA	X-RAY DIFFRACTION	1.6	0.223	99.1	4/4	100	0.31	0.985	0.976	1002_A_CA	-
3ecsA	7vlkA	SO4	ELECTRON MICROSCOPY	2.27	-	99.4	6/6	100	1.1	0.958	0.888	501_A_SO4	-
3ecsA	7kmaF	SO4	X-RAY DIFFRACTION	2.7	0.238	100.1	3/3	100	0.71	0.985	0.934	509_A_SO4	-
3ecsG	7vlkA	SO4	ELECTRON MICROSCOPY	2.27	-	99.2	7/7	100	1.24	0.95	0.897	507_G_SO4	-
3ectA	3nz2C	CA	X-RAY DIFFRACTION	2.35	0.253	100	4/4	100	0.87	0.975	0.943	193_A_CA	-
3ectA	3nz2C	CA	X-RAY DIFFRACTION	2.35	0.253	100	2/2	100	0.87	0.975	0.943	194_A_CA	-
3edgA	6bslB	ZN	X-RAY DIFFRACTION	1.45	0.209	99.5	5/5	100	0.75	0.976	0.952	211_A_ZN	-
3ee6A	3edyA	ZN	X-RAY DIFFRACTION	1.85	0.205	100	3/3	100	0.89	0.989	0.962	576_A_ZN	-
3ee6A	3edyA	ZN	X-RAY DIFFRACTION	1.85	0.205	100	3/3	100	0.89	0.989	0.962	577_A_ZN	-
3ee6A	3edyA	ZN	X-RAY DIFFRACTION	1.85	0.205	100	4/4	100	0.89	0.989	0.962	578_A_ZN	-
3eerA	3lusB	ZN	X-RAY DIFFRACTION	1.96	0.227	100	5/5	100	1.05	0.963	0.917	2004_A_ZN	-
3ef2A	2ihoA	CA	X-RAY DIFFRACTION	2.41	0.211	100	4/4	100	1.01	0.971	0.968	303_A_CA	-
3ef2A	2ihoA	CA	X-RAY DIFFRACTION	2.41	0.211	100	2/2	100	1.01	0.971	0.968	304_A_CA	-
3ef2A	5mu9A	CA	X-RAY DIFFRACTION	1.3	0.183	100	2/2	100	0.14	1	0.996	305_A_CA	-
3ef2A	5mu9A	CA	X-RAY DIFFRACTION	1.3	0.183	100	6/6	100	0.14	1	0.996	308_A_CA	-
3ef2B	5mu9A	CA	X-RAY DIFFRACTION	1.3	0.183	100	4/4	100	0.14	0.999	0.996	305_B_CA	-
3ef2C	5mu9A	CA	X-RAY DIFFRACTION	1.3	0.183	100	4/4	100	0.14	1	0.996	307_C_CA	-
3ef2C	5mu9A	CA	X-RAY DIFFRACTION	1.3	0.183	100	6/6	100	0.14	1	0.996	308_C_CA	-
3ef7A	3d4gA	ZN	X-RAY DIFFRACTION	2.3	0.227	100	1/1	100	1.4	0.953	0.946	489_A_ZN	-
3ef7B	3d4gA	ZN	X-RAY DIFFRACTION	2.3	0.227	100	1/1	100	0.68	0.973	0.965	483_B_ZN	-
3ef7B	3d4gA	ZN	X-RAY DIFFRACTION	2.3	0.227	100	1/1	100	0.68	0.973	0.965	485_B_ZN	-
3ef7B	3d4gA	ZN	X-RAY DIFFRACTION	2.3	0.227	100	2/2	100	0.68	0.973	0.965	488_B_ZN	-
3ef7B	3d4gA	ZN	X-RAY DIFFRACTION	2.3	0.227	100	2/2	100	0.68	0.973	0.965	489_B_ZN	-
3egmA	3bvfC	FE	X-RAY DIFFRACTION	1.5	0.183	100	2/2	100	0.16	0.97	0.97	170_A_FE	-
3eihA	5xmiA	MG	ELECTRON MICROSCOPY	3.9	-	100	2/2	100	2.76	0.87	0.87	502_A_MG	-
3ek4A	5oxcA	CA	X-RAY DIFFRACTION	1.02	0.115	100	6/6	100	2.11	0.412	0.625	452_A_CA	-
3ek4A	5oxcA	CA	X-RAY DIFFRACTION	1.02	0.115	100	7/7	100	2.11	0.412	0.625	453_A_CA	-
3ek4A	5oxcA	CA	X-RAY DIFFRACTION	1.02	0.115	100	7/7	100	2.11	0.412	0.625	454_A_CA	-
3ek7A	6jghA	CA	X-RAY DIFFRACTION	0.94	0.129	99.9	7/7	100	1.62	0.363	0.619	453_A_CA	-
3ek7A	6jghA	CA	X-RAY DIFFRACTION	0.94	0.129	99.9	7/7	100	1.62	0.363	0.619	455_A_CA	-
3ek8A	6jghA	CA	X-RAY DIFFRACTION	0.94	0.129	100	9/9	100	2.22	0.366	0.627	455_A_CA	-
3ekgA	2oz3A	MG	X-RAY DIFFRACTION	2.0	0.257	100	5/5	100	0.26	0.999	0.996	601_A_MG	-
3ekiA	3e78A	CA	X-RAY DIFFRACTION	1.9	0.24	100	5/5	100	0.26	0.999	0.999	602_A_CA	-
3eklA	4a22C	ZN	X-RAY DIFFRACTION	1.9	0.221	99.4	5/5	100	0.56	0.981	0.993	352_A_ZN	-
3elmA	5b5oA	CA	X-RAY DIFFRACTION	1.2	0.185	100	5/5	100	0.23	0.998	0.98	305_A_CA	-
3elvA	3elsA	SO4	X-RAY DIFFRACTION	1.8	0.236	100	5/5	100	0.76	0.975	0.975	205_A_SO4	-
3emrA	4nmiA	FE	X-RAY DIFFRACTION	1.78	0.2	99.6	3/3	100	0.21	0.999	0.97	400_A_FE	-
3en1A	3eqqA	FE2	X-RAY DIFFRACTION	3.2	0.279	96.9	3/4	75	0.88	0.961	0.979	451_A_FE2	-
3en9A	3enhA	MG	X-RAY DIFFRACTION	3.6	0.324	95.5	4/4	100	1.4	0.931	0.975	600_A_MG	-
3enrA	1cn1A	CA	X-RAY DIFFRACTION	3.2	-	98.4	1/1	100	1.14	0.966	0.966	1003_A_CA	-
3eobJ	3f78A	ZN	X-RAY DIFFRACTION	1.6	0.181	100	7/7	100	1.13	0.97	0.965	2_J_ZN	-
3ephA	3epjA	MG	X-RAY DIFFRACTION	3.1	0.24	99.9	3/3	100	0.33	0.998	0.998	2_A_MG	-
3ephA	3eplA	MG	X-RAY DIFFRACTION	3.6	0.266	99.9	2/2	100	1.4	0.966	0.966	4_A_MG	-
3epjB	3epkA	MG	X-RAY DIFFRACTION	3.2	0.24	99.9	3/3	100	0.41	0.997	0.997	4_B_MG	-
3epkA	3eplA	MG	X-RAY DIFFRACTION	3.6	0.266	99.9	3/3	100	1.43	0.965	0.965	10_A_MG	-
3epkB	3epjA	MG	X-RAY DIFFRACTION	3.1	0.24	99.9	3/3	100	0.43	0.997	0.997	422_B_MG	-
3epkB	3eplA	MG	X-RAY DIFFRACTION	3.6	0.266	99.9	3/3	100	1.43	0.964	0.964	8_B_MG	-
3eplB	3epjA	MG	X-RAY DIFFRACTION	3.1	0.24	99.9	4/4	100	1.34	0.969	0.969	2_B_MG	-
3epmA	3epoA	ZN	X-RAY DIFFRACTION	2.1	0.227	99.8	3/3	100	0.85	0.994	0.956	613_A_ZN	-
3epsA	3lc6B	MG	X-RAY DIFFRACTION	3.1	0.332	94.6	3/3	100	1.2	0.935	0.981	1606_A_MG	-
3eq1A	7aakA	SO4	X-RAY DIFFRACTION	1.7	0.213	100	6/6	100	0.89	0.983	0.891	362_A_SO4	-
3eq1A	7aakA	SO4	X-RAY DIFFRACTION	1.7	0.213	100	4/4	100	0.89	0.983	0.891	363_A_SO4	-
3eq1B	7aakA	SO4	X-RAY DIFFRACTION	1.7	0.213	100	5/5	100	0.88	0.984	0.891	362_B_SO4	-
3eq1B	7aakA	SO4	X-RAY DIFFRACTION	1.7	0.213	100	5/5	100	0.88	0.984	0.891	363_B_SO4	-
3eqcA	3zlwA	CA	X-RAY DIFFRACTION	2.12	0.248	100.1	2/2	100	0.6	0.992	0.992	5_A_CA	-
3eqgA	3zlyA	MG	X-RAY DIFFRACTION	2.11	0.248	97.8	5/5	100	0.58	0.977	0.989	3_A_MG	-
3eqnA	3eqoA	ZN	X-RAY DIFFRACTION	2.25	0.2	100	4/4	100	0.19	1	1	756_A_ZN	-
3eqnB	3eqoA	ZN	X-RAY DIFFRACTION	2.25	0.2	100	4/4	100	0.19	1	1	757_B_ZN	-
3ercC	3owgA	CA	X-RAY DIFFRACTION	2.86	0.316	100	4/4	100	1.02	0.983	0.957	902_C_CA	-
3es3A	6b8fA	CA	X-RAY DIFFRACTION	1.06	0.103	100	2/2	100	0.27	0.997	0.997	736_A_CA	-
3es6A	6r2uB	CO3	X-RAY DIFFRACTION	2.49	0.212	98.6	4/4	100	3.63	0.802	0.809	688_A_CO3	-
3esqA	2gmwA	CA	X-RAY DIFFRACTION	1.5	0.212	100	6/6	100	0.34	0.995	0.995	213_A_CA	-
3esrA	2gmwA	PO4	X-RAY DIFFRACTION	1.5	0.212	100	9/9	100	0.33	0.996	0.996	214_A_PO4	-
3esxA	5ljpA	CA	X-RAY DIFFRACTION	1.1	0.176	100	2/2	100	0.4	0.993	0.993	171_A_CA	-
3esxB	1oboA	CA	X-RAY DIFFRACTION	1.2	0.202	100	4/4	100	0.61	0.986	0.986	171_B_CA	-
3ethB	1b6rA	MG	X-RAY DIFFRACTION	2.1	-	98.1	2/3	67	0.96	0.966	0.982	402_B_MG	-
3etoA	1pb5A	CA	SOLUTION NMR	-	-	13.9	8/8	100	1.17	0.146	0.784	2001_A_CA	-
3etrC	3nvwC	CA	X-RAY DIFFRACTION	1.6	0.212	100	8/8	100	0.26	0.999	0.998	1328_C_CA	-
3eueA	3eufC	MG	X-RAY DIFFRACTION	1.9	0.251	99.7	3/3	100	0.85	0.981	0.984	311_A_MG	-
3eufA	3nbqA	PO4	X-RAY DIFFRACTION	2.3	0.277	100	10/10	100	0.58	0.992	0.992	401_A_PO4	-
3evkA	1p7gA	MN	X-RAY DIFFRACTION	1.8	0.217	100	5/5	100	0.28	0.983	0.997	301_A_MN	-
3evvA	6jgjA	CA	X-RAY DIFFRACTION	0.78	0.125	100	8/8	100	1.8	0.367	0.619	505_A_CA	-
3evvA	6jgjA	CA	X-RAY DIFFRACTION	0.78	0.125	100	7/7	100	1.8	0.367	0.619	506_A_CA	-
3exeA	3exgE	MN	X-RAY DIFFRACTION	3.01	0.253	95.8	4/6	67	1.45	0.945	0.983	1004_A_MN	-
3exhE	3exg3	MN	X-RAY DIFFRACTION	3.01	0.253	100	4/4	100	0.45	0.996	0.964	1500_E_MN	-
3extA	3exrA	MG	X-RAY DIFFRACTION	1.7	0.244	100	5/5	100	0.36	0.996	0.959	222_A_MG	-
3ez3A	3ph7B	MG	X-RAY DIFFRACTION	2.5	0.273	97.9	4/4	100	0.56	0.983	0.98	1102_A_MG	-
3ez5A	1nk0A	ZN	X-RAY DIFFRACTION	1.7	0.209	100	3/3	100	2.05	0.963	0.963	5_A_ZN	-
3ez5D	1u4bA	ZN	X-RAY DIFFRACTION	1.6	0.227	100	3/3	100	1.96	0.968	0.966	3_D_ZN	-
3ez6A	3ez7A	MG	X-RAY DIFFRACTION	2.92	0.283	96.3	5/5	100	2.43	0.666	0.676	399_A_MG	-
3ez6B	3ez7A	MG	X-RAY DIFFRACTION	2.92	0.283	96.4	5/5	100	2.98	0.658	0.678	399_B_MG	-
3ez8A	3gzkA	CA	X-RAY DIFFRACTION	1.8	0.213	100	5/5	100	0.48	0.997	0.992	539_A_CA	-
3f07A	4qa5B	ZN	X-RAY DIFFRACTION	1.76	0.194	100	6/6	100	0.75	0.992	0.984	409_A_ZN	-
3f1vA	3d1gA	CA	X-RAY DIFFRACTION	1.64	0.296	100	3/3	100	1.14	0.975	0.975	367_A_CA	-
3f1yA	3o3pB	MG	X-RAY DIFFRACTION	2.53	0.231	99.7	4/4	100	0.51	0.991	0.994	336_A_MG	-
3f2aA	1xqzA	MG	X-RAY DIFFRACTION	2.1	0.297	100	6/6	100	0.76	0.99	0.987	314_A_MG	-
3f2dA	3f2bA	ZN	X-RAY DIFFRACTION	2.39	0.273	100	5/5	100	0.25	0.999	0.998	5_A_ZN	-
3f2kA	3k9kA	MG	X-RAY DIFFRACTION	2.55	0.291	99.5	4/4	100	1.01	0.964	0.892	227_A_MG	-
3f3cA	3tu0A	NA	X-RAY DIFFRACTION	2.99	0.288	100	9/9	100	0.39	0.998	0.998	751_A_NA	-
3f3cA	5jaeA	NA	X-RAY DIFFRACTION	2.5	0.245	99.7	7/7	100	1.27	0.972	0.976	752_A_NA	-
3f3qA	3f3rA	ZN	X-RAY DIFFRACTION	1.8	0.22	100	1/1	100	0.94	0.93	0.955	104_A_ZN	-
3f3qA	3f3rA	ZN	X-RAY DIFFRACTION	1.8	0.22	100	1/1	100	0.94	0.93	0.955	105_A_ZN	-
3f4jA	3tu0A	NA	X-RAY DIFFRACTION	2.99	0.288	100	8/8	100	0.39	0.998	0.998	751_A_NA	-
3f4jA	5jaeA	NA	X-RAY DIFFRACTION	2.5	0.245	99.7	8/8	100	1.26	0.972	0.976	752_A_NA	-
3f5gA	4pf4A	MG	X-RAY DIFFRACTION	1.13	0.149	100	4/4	100	0.37	0.982	0.986	296_A_MG	-
3f61A	3f69B	MG	X-RAY DIFFRACTION	2.8	0.268	98.5	5/5	100	1.6	0.928	0.894	311_A_MG	-
3f61A	2fumB	MG	X-RAY DIFFRACTION	2.89	0.278	94.8	4/4	100	2.03	0.864	0.892	312_A_MG	-
3f61A	3f69B	MG	X-RAY DIFFRACTION	2.8	0.268	98.5	5/5	100	1.6	0.928	0.894	313_A_MG	-
3f6uH	1autC	CA	X-RAY DIFFRACTION	2.8	-	100	6/6	100	0.22	0.999	0.999	246_H_CA	-
3f6uH	1autC	NA	X-RAY DIFFRACTION	2.8	-	100	6/6	100	0.22	0.999	0.999	245_H_NA	-
3f6yA	2o3sA	CA	X-RAY DIFFRACTION	1.5	0.238	100	3/3	100	2.08	0.903	0.846	2_A_CA	-
3f6yA	2o3sA	CA	X-RAY DIFFRACTION	1.5	0.238	100	5/5	100	2.08	0.903	0.846	3_A_CA	-
3f73A	5xpgA	MG	X-RAY DIFFRACTION	2.8	0.246	100	4/4	100	4.19	0.854	0.847	686_A_MG	-
3f79B	3f7aB	MG	X-RAY DIFFRACTION	4.31	0.342	98.8	6/6	100	1.11	0.957	0.579	1_B_MG	-
3f79C	3f7aB	MG	X-RAY DIFFRACTION	4.31	0.342	97.2	2/2	100	1.24	0.955	0.582	5_C_MG	-
3f79D	3f7aB	MG	X-RAY DIFFRACTION	4.31	0.342	99	8/8	100	1.22	0.956	0.583	7_D_MG	-
3f79E	3f7aB	MG	X-RAY DIFFRACTION	4.31	0.342	97.9	8/8	100	1.23	0.943	0.589	2_E_MG	-
3f79F	3f7aB	MG	X-RAY DIFFRACTION	4.31	0.342	96.1	6/6	100	1.08	0.936	0.584	3_F_MG	-
3f79F	3f7aB	MG	X-RAY DIFFRACTION	4.31	0.342	96.1	7/7	100	1.08	0.936	0.584	4_F_MG	-
3f7nA	1u8tB	MN	X-RAY DIFFRACTION	1.5	0.273	100	6/6	100	0.59	0.935	0.98	202_A_MN	-
3f8nA	2fe3A	MN	X-RAY DIFFRACTION	1.75	0.229	100	5/5	100	2.88	0.633	0.616	201_A_MN	-
3f9oA	3iogA	CO3	X-RAY DIFFRACTION	1.41	0.155	100	7/7	100	0.5	0.994	0.99	5_A_CO3	-
3f9oA	3iogA	CO3	X-RAY DIFFRACTION	1.41	0.155	100	3/3	100	0.5	0.994	0.99	6_A_CO3	-
3f9oA	3sw3A	ZN	X-RAY DIFFRACTION	2.35	0.261	90.7	5/5	100	1.81	0.842	0.926	309_A_ZN	-
3favB	1wa8B	ZN	SOLUTION NMR	-	-	100	2/2	100	1.66	0.861	0.674	1_B_ZN	-
3fboA	3fb0A	CU	X-RAY DIFFRACTION	1.6	0.227	100	6/6	100	0.23	0.999	0.999	2000_A_CU	-
3fcsA	4cakA	CA	ELECTRON MICROSCOPY	20.5	-	99.8	6/6	100	6.19	0.566	0.566	2008_A_CA	-
3fcsB	6avqB	CA	ELECTRON MICROSCOPY	35.0	-	99.7	6/6	100	2.97	0.916	0.906	2002_B_CA	-
3fcsD	6avqB	CA	ELECTRON MICROSCOPY	35.0	-	100	6/6	100	2.32	0.94	0.828	2002_D_CA	-
3fcsB	3ijeB	MG	X-RAY DIFFRACTION	2.9	0.285	100	7/7	100	2.93	0.921	0.902	2001_B_MG	-
3fdoA	2n0wA	MG	SOLUTION NMR	-	-	100	4/4	100	1.97	0.858	0.866	4_A_MG	-
3fdoA	2n0wA	MG	SOLUTION NMR	-	-	100	3/3	100	1.97	0.858	0.866	5_A_MG	-
3fdoA	2n0wA	MG	SOLUTION NMR	-	-	100	3/3	100	1.97	0.858	0.866	6_A_MG	-
3fdoA	2mwyA	MG	SOLUTION NMR	-	-	100	2/2	100	1.67	0.828	0.836	2_B_MG	-
3ff8A	2omzB	CA	X-RAY DIFFRACTION	1.6	0.186	99	3/3	100	0.63	0.974	0.946	102_A_CA	-
3ffaA	6uktB	MG	ELECTRON MICROSCOPY	3.87	-	89.2	5/5	100	5.5	0.527	0.565	349_A_MG	-
3ffkA	6h1fB	CA	X-RAY DIFFRACTION	1.9	0.233	29.2	6/7	86	0.92	0.29	0.966	756_A_CA	-
3ffuA	3eesA	MG	X-RAY DIFFRACTION	1.9	0.256	98.5	5/5	100	0.97	0.946	0.96	154_A_MG	-
3ffuA	3eesA	MG	X-RAY DIFFRACTION	1.9	0.256	98.5	4/4	100	0.97	0.946	0.96	155_A_MG	-
3ffuA	3eesA	MG	X-RAY DIFFRACTION	1.9	0.256	98.5	5/5	100	0.97	0.946	0.96	156_A_MG	-
3ffwA	1u8tB	MN	X-RAY DIFFRACTION	1.5	0.273	100	6/6	100	0.59	0.935	0.98	202_A_MN	-
3ffxA	1u8tB	MN	X-RAY DIFFRACTION	1.5	0.273	100	6/6	100	0.6	0.934	0.979	202_A_MN	-
3fg1A	3dy5A	CA	X-RAY DIFFRACTION	3.51	0.322	92.8	6/6	100	0.95	0.925	0.633	1501_A_CA	-
3fg3A	3dy5A	CA	X-RAY DIFFRACTION	3.51	0.322	92.5	8/8	100	0.96	0.921	0.633	1501_A_CA	-
3fgoB	2zbfA	K	X-RAY DIFFRACTION	2.4	0.257	100	5/5	100	2.59	0.946	0.946	1004_B_K	-
3fhaA	2vtfA	CA	X-RAY DIFFRACTION	1.79	0.202	100	3/3	100	0.28	0.999	0.97	705_A_CA	-
3fhdA	5hswA	MG	X-RAY DIFFRACTION	3.3	0.262	91.7	5/5	100	1.03	0.912	0.971	490_A_MG	-
3fhxA	2f7kA	SO4	X-RAY DIFFRACTION	2.8	0.271	100	5/5	100	0.93	0.981	0.933	314_A_SO4	-
3fhxA	2f7kA	SO4	X-RAY DIFFRACTION	2.8	0.271	100	7/7	100	0.93	0.981	0.933	316_A_SO4	-
3fhxA	4en4A	SO4	X-RAY DIFFRACTION	2.15	0.262	100	5/5	100	0.31	0.998	0.988	317_A_SO4	-
3fhxA	4en4A	SO4	X-RAY DIFFRACTION	2.15	0.262	100	4/4	100	0.31	0.998	0.988	319_A_SO4	-
3fhxB	2f7kA	SO4	X-RAY DIFFRACTION	2.8	0.271	100	6/6	100	1.06	0.977	0.939	316_B_SO4	-
3fhyA	3fhxB	SO4	X-RAY DIFFRACTION	2.5	0.262	100	6/6	100	0.43	0.996	0.98	313_A_SO4	-
3fhyB	4eohB	SO4	X-RAY DIFFRACTION	2.1	0.254	100	4/4	100	0.49	0.995	0.988	315_B_SO4	-
3fhyB	3fhxB	SO4	X-RAY DIFFRACTION	2.5	0.262	100	5/5	100	0.29	0.998	0.982	314_B_SO4	-
3fi0A	1mb2A	PO4	X-RAY DIFFRACTION	2.7	0.254	100	7/7	100	0.96	0.978	0.863	1002_A_PO4	-
3fi0B	1mb2A	PO4	X-RAY DIFFRACTION	2.7	0.254	99.9	7/7	100	0.74	0.987	0.864	1002_B_PO4	-
3fi0D	1mb2A	PO4	X-RAY DIFFRACTION	2.7	0.254	100	7/7	100	0.99	0.978	0.875	1002_D_PO4	-
3fi0H	1mb2A	PO4	X-RAY DIFFRACTION	2.7	0.254	100	6/6	100	0.86	0.984	0.88	1002_H_PO4	-
3fi0P	1mb2A	PO4	X-RAY DIFFRACTION	2.7	0.254	100.1	5/5	100	1.01	0.977	0.856	1002_P_PO4	-
3fi0R	1mb2A	PO4	X-RAY DIFFRACTION	2.7	0.254	99.9	6/6	100	0.8	0.985	0.847	1002_R_PO4	-
3fiaA	2khnA	CA	SOLUTION NMR	-	-	100	6/6	100	1.68	0.799	0.64	201_A_CA	-
3fjuA	2v77A	ZN	X-RAY DIFFRACTION	1.6	0.192	100	2/2	100	0.28	0.998	0.995	505_A_ZN	-
3fkgA	5fneA	FE	X-RAY DIFFRACTION	1.5	0.229	100	3/3	100	0.73	0.989	0.959	335_A_FE	-
3fkgA	2boqA	FE	X-RAY DIFFRACTION	1.33	0.182	100	5/5	100	0.21	0.999	0.999	341_A_FE	-
3fkgA	5fneA	ZN	X-RAY DIFFRACTION	1.5	0.229	100	3/3	100	0.73	0.989	0.959	339_A_ZN	-
3fkiA	5c44A	ZN	X-RAY DIFFRACTION	3.95	0.236	100	6/6	100	0.85	0.995	0.99	1734_A_ZN	-
3fkiA	5c44A	ZN	X-RAY DIFFRACTION	3.95	0.236	100	5/5	100	0.85	0.995	0.99	1735_A_ZN	-
3fkiI	1y1yI	ZN	X-RAY DIFFRACTION	4.0	-	100	7/7	100	2	0.836	0.836	124_I_ZN	-
3fkiL	1y1yL	ZN	X-RAY DIFFRACTION	4.0	-	97.8	6/6	100	0.71	0.891	0.908	71_L_ZN	-
3fl8A	3s9uA	CA	X-RAY DIFFRACTION	1.9	0.223	100	2/2	100	0.77	0.956	0.962	300_A_CA	-
3fl9D	3s9uA	CA	X-RAY DIFFRACTION	1.9	0.223	100	5/5	100	0.8	0.953	0.953	300_D_CA	-
3fm1A	2boqA	ZN	X-RAY DIFFRACTION	1.33	0.182	100	4/4	100	0.24	0.999	0.999	335_A_ZN	-
3fm5C	5cyvB	MG	X-RAY DIFFRACTION	1.52	0.202	100	2/2	100	1.05	0.949	0.892	201_C_MG	-
3fnsA	3fnuA	ZN	X-RAY DIFFRACTION	3.0	0.253	100	4/4	100	1.05	0.966	0.963	330_A_ZN	-
3fnsA	3fnuA	ZN	X-RAY DIFFRACTION	3.0	0.253	100	3/3	100	1.05	0.966	0.963	331_A_ZN	-
3fnsA	3fnuA	ZN	X-RAY DIFFRACTION	3.0	0.253	100	2/2	100	1.05	0.966	0.963	332_A_ZN	-
3fo3A	3rkhA	NA	X-RAY DIFFRACTION	1.83	0.162	100	4/4	100	0.29	0.999	0.997	544_A_NA	-
3foqA	3d8vA	SO4	X-RAY DIFFRACTION	2.55	0.244	100	4/4	100	1.15	0.976	0.898	499_A_SO4	-
3fozB	2zm5A	CA	X-RAY DIFFRACTION	2.55	0.27	100	3/3	100	0.55	0.971	0.984	317_B_CA	-
3fp2A	3fp3A	MG	X-RAY DIFFRACTION	1.98	0.227	97.7	5/5	100	2.15	0.921	0.894	640_A_MG	-
3fpaA	3fgnA	MG	X-RAY DIFFRACTION	1.85	0.253	100	4/4	100	0.33	0.997	0.992	901_A_MG	-
3fpaC	3fgnA	MG	X-RAY DIFFRACTION	1.85	0.253	100	4/4	100	0.77	0.987	0.975	901_C_MG	-
3fpaA	3fgnA	PO4	X-RAY DIFFRACTION	1.85	0.253	100	9/9	100	0.33	0.997	0.992	5254_A_PO4	-
3fpaA	3fgnA	PO4	X-RAY DIFFRACTION	1.85	0.253	100	9/9	100	0.33	0.997	0.992	5256_A_PO4	-
3fpaB	3fgnA	PO4	X-RAY DIFFRACTION	1.85	0.253	100	10/10	100	0.74	0.985	0.964	5257_B_PO4	-
3fpaD	3fgnA	PO4	X-RAY DIFFRACTION	1.85	0.253	100	9/9	100	0.62	0.988	0.963	5259_D_PO4	-
3fpiA	3f6mA	MG	X-RAY DIFFRACTION	2.96	0.203	100	7/7	100	0.38	0.994	0.994	167_A_MG	-
3fpvA	4bmwA	FE	X-RAY DIFFRACTION	1.99	0.234	100	5/5	100	0.41	0.992	0.958	157_A_FE	-
3fpvE	4bmwA	FE	X-RAY DIFFRACTION	1.99	0.234	100	5/5	100	0.38	0.993	0.959	157_E_FE	-
3fpvE	4bmwA	FE	X-RAY DIFFRACTION	1.99	0.234	100	2/2	100	0.38	0.993	0.959	158_E_FE	-
3fpvH	4bmwA	FE	X-RAY DIFFRACTION	1.99	0.234	100	4/4	100	0.41	0.992	0.958	157_H_FE	-
3fpyA	1e65A	CU	X-RAY DIFFRACTION	1.85	-	100	7/7	100	0.83	0.982	0.982	130_A_CU	-
3fqiA	4j7nA	MG	X-RAY DIFFRACTION	1.5	0.2	99.6	5/5	100	0.4	0.994	0.966	1000_A_MG	-
3fqjA	4j7nA	MG	X-RAY DIFFRACTION	1.5	0.2	100	5/5	100	0.5	0.995	0.981	1000_A_MG	-
3fqnA	5c0gA	MG	X-RAY DIFFRACTION	1.37	0.188	100	5/5	100	0.36	0.997	0.993	280_A_MG	-
3fqnA	1i4fA	MG	X-RAY DIFFRACTION	1.4	0.173	100	2/2	100	0.65	0.989	0.989	281_A_MG	-
3fqxA	5c0gA	MG	X-RAY DIFFRACTION	1.37	0.188	100	5/5	100	0.38	0.996	0.993	280_A_MG	-
3fr6A	4zxgA	MG	X-RAY DIFFRACTION	-	0.229	98.1	3/3	100	0.38	0.985	0.985	212_A_MG	-
3fr6B	4zxgA	MG	X-RAY DIFFRACTION	-	0.229	98.4	4/4	100	0.61	0.981	0.976	212_B_MG	-
3frpA	3prxB	CA	X-RAY DIFFRACTION	4.3	0.261	100	5/5	100	1.88	0.956	0.483	628_A_CA	-
3fs7A	2kqyA	CA	SOLUTION NMR	-	-	100	9/9	100	2.11	0.744	0.744	110_A_CA	-
3fs7A	2kqyA	CA	SOLUTION NMR	-	-	100	8/8	100	2.11	0.744	0.744	111_A_CA	-
3fsrA	1jqbA	ZN	X-RAY DIFFRACTION	1.97	0.247	100	5/5	100	0.51	0.992	0.994	354_A_ZN	-
3fv9A	2pceA	MG	X-RAY DIFFRACTION	2.0	0.25	99.5	8/8	100	0.99	0.977	0.953	501_A_MG	-
3fv9F	2pceA	MG	X-RAY DIFFRACTION	2.0	0.25	99.7	7/7	100	1	0.98	0.982	501_F_MG	-
3fvdB	2qddA	MG	X-RAY DIFFRACTION	2.3	0.228	100	7/7	100	0.26	0.999	0.996	501_B_MG	-
3fvmA	3banA	MN	X-RAY DIFFRACTION	2.9	0.286	100	6/6	100	0	1	1	387_A_MN	-
3fvyA	3t6bA	MG	X-RAY DIFFRACTION	2.4	0.258	100	6/6	100	5.04	0.684	0.679	739_A_MG	-
3fvyA	5e33A	ZN	X-RAY DIFFRACTION	1.84	0.224	100	5/5	100	5.22	0.684	0.678	1000_A_ZN	-
3fw4B	6gqzA	FE	X-RAY DIFFRACTION	1.4	0.181	100	2/2	100	1.2	0.943	0.777	179_B_FE	-
3fw4C	6gqzA	FE	X-RAY DIFFRACTION	1.4	0.181	100	4/4	100	1.3	0.958	0.953	179_C_FE	-
3fwsA	3fv6A	MG	X-RAY DIFFRACTION	1.95	0.272	100	5/5	100	0.59	0.984	0.984	223_A_MG	-
3fwsA	3fv6A	MG	X-RAY DIFFRACTION	1.95	0.272	100	3/3	100	0.59	0.984	0.984	224_A_MG	-
3fwsB	3fv6B	MG	X-RAY DIFFRACTION	1.95	0.272	100	5/5	100	0.45	0.991	0.991	223_B_MG	-
3fwsA	3fv6A	PO4	X-RAY DIFFRACTION	1.95	0.272	100	5/5	100	0.59	0.984	0.984	222_A_PO4	-
3fwsB	3fv6B	PO4	X-RAY DIFFRACTION	1.95	0.272	100	6/6	100	0.45	0.991	0.991	222_B_PO4	-
3fxgA	2p0iA	MG	X-RAY DIFFRACTION	2.1	0.256	96.3	6/6	100	0.3	0.963	0.998	501_A_MG	-
3fxgB	2p0iA	MG	X-RAY DIFFRACTION	2.1	0.256	96.3	6/6	100	0.34	0.963	0.995	501_B_MG	-
3fxjA	4ra2A	PO4	X-RAY DIFFRACTION	1.94	0.224	100	4/4	100	0.31	0.998	0.998	394_A_PO4	-
3fxoA	4ra2A	PO4	X-RAY DIFFRACTION	1.94	0.224	100	4/4	100	0.28	0.998	0.998	394_A_PO4	-
3fxrA	3fxqA	SO4	X-RAY DIFFRACTION	1.85	0.213	100	5/5	100	0.4	0.996	0.996	1002_A_SO4	-
3fxrA	3fxqA	SO4	X-RAY DIFFRACTION	1.85	0.213	100	7/7	100	0.4	0.996	0.996	1003_A_SO4	-
3fxrA	3fxqA	SO4	X-RAY DIFFRACTION	1.85	0.213	100	7/7	100	0.4	0.996	0.996	1004_A_SO4	-
3fxrA	3fxqA	SO4	X-RAY DIFFRACTION	1.85	0.213	100	3/3	100	0.4	0.996	0.996	1009_A_SO4	-
3fxrB	3fxqA	SO4	X-RAY DIFFRACTION	1.85	0.213	100	5/5	100	1.52	0.704	0.704	1001_B_SO4	-
3fxrB	3fzjA	SO4	X-RAY DIFFRACTION	7.1	-	100	7/7	100	1.48	0.705	0.705	1007_B_SO4	-
3fyhA	4qkqA	MG	X-RAY DIFFRACTION	2.0	0.267	80.9	4/4	100	1.62	0.793	0.911	502_A_MG	-
3fyoD	3stgB	MN	X-RAY DIFFRACTION	2.2	0.238	98.5	5/5	100	0.73	0.981	0.956	282_D_MN	-
3fz3A	3ehkA	CA	X-RAY DIFFRACTION	3.2	0.279	97.9	6/6	100	0.62	0.973	0.983	1_A_CA	-
3fz3B	3ehkA	CA	X-RAY DIFFRACTION	3.2	0.279	92.9	4/4	100	0.66	0.923	0.985	2_B_CA	-
3fz3D	3ehkA	CA	X-RAY DIFFRACTION	3.2	0.279	97.9	5/5	100	0.65	0.973	0.983	4_D_CA	-
3fziA	3g38A	MG	X-RAY DIFFRACTION	3.04	0.328	100	4/4	100	0.53	0.988	0.992	266_A_MG	-
3g0aA	3w2xA	MN	X-RAY DIFFRACTION	1.6	0.239	100	6/6	100	0.46	0.987	0.99	266_A_MN	-
3g0aA	3g0rA	MN	X-RAY DIFFRACTION	2.4	0.243	100	5/5	100	0.4	0.988	0.995	267_A_MN	-
3g15A	5futA	MG	X-RAY DIFFRACTION	1.6	0.205	99.7	3/3	100	0.89	0.983	0.98	602_A_MG	-
3g15A	4cgaA	MG	X-RAY DIFFRACTION	1.74	0.258	99.7	4/4	100	0.91	0.982	0.982	605_A_MG	-
3g1bB	3dnjB	MG	X-RAY DIFFRACTION	1.15	0.159	100	4/4	100	0.09	0.999	0.999	1_B_MG	-
3g1kA	3g38A	MG	X-RAY DIFFRACTION	3.04	0.328	100	5/5	100	0.56	0.992	0.988	266_A_MG	-
3g1kB	3g38A	MG	X-RAY DIFFRACTION	3.04	0.328	100	5/5	100	0.56	0.992	0.988	266_B_MG	-
3g1yA	3g1sA	SO4	X-RAY DIFFRACTION	1.4	0.242	100	3/3	100	0.48	0.992	0.969	229_A_SO4	-
3g3qA	3g3rA	PO4	X-RAY DIFFRACTION	2.0	0.253	99.3	5/5	100	1.63	0.957	0.957	20_A_PO4	-
3g3qB	3g3tA	PO4	X-RAY DIFFRACTION	1.85	0.235	95.4	8/8	100	2.23	0.868	0.903	6_B_PO4	-
3g3qB	3g3rA	PO4	X-RAY DIFFRACTION	2.0	0.253	99.3	5/5	100	1.63	0.957	0.957	11_B_PO4	-
3g3qB	3g3rA	PO4	X-RAY DIFFRACTION	2.0	0.253	99.3	4/4	100	1.63	0.957	0.957	12_B_PO4	-
3g3rB	3g3tA	MN	X-RAY DIFFRACTION	1.85	0.235	96.1	3/3	100	2.44	0.863	0.895	1001_B_MN	-
3g3tA	3g3rB	PO4	X-RAY DIFFRACTION	2.0	0.253	100	4/4	100	2.44	0.895	0.863	1003_A_PO4	-
3g4fA	3g4dA	MG	X-RAY DIFFRACTION	2.4	0.238	99.9	2/2	100	0.28	0.999	0.997	604_A_MG	-
3g4fA	3g4dA	MG	X-RAY DIFFRACTION	2.4	0.238	99.9	4/4	100	0.28	0.999	0.997	605_A_MG	-
3g4fA	3g4dA	MG	X-RAY DIFFRACTION	2.4	0.238	99.9	3/3	100	0.28	0.999	0.997	606_A_MG	-
3g4fB	3g4dA	MG	X-RAY DIFFRACTION	2.4	0.238	99.9	4/4	100	0.49	0.996	0.994	603_B_MG	-
3g4gA	6lrmB	CA	X-RAY DIFFRACTION	1.45	0.202	96.4	5/5	100	0.57	0.952	0.99	4_A_CA	-
3g4tA	3ga6A	MG	X-RAY DIFFRACTION	1.9	0.203	100	5/5	100	0.34	0.997	0.997	267_A_MG	-
3g6jC	5fo9A	CA	X-RAY DIFFRACTION	3.3	0.291	100	6/6	100	1.13	0.983	0.983	645_C_CA	-
3g6wA	1xtvB	MG	X-RAY DIFFRACTION	2.6	0.263	100	3/3	100	1.12	0.961	0.961	305_A_MG	-
3g73A	7fj2F	MG	X-RAY DIFFRACTION	3.1	0.265	88.8	6/6	100	1.45	0.84	0.94	996_A_MG	-
3g7lA	2rsnA	ZN	SOLUTION NMR	-	-	100	3/3	100	1.1	0.846	0.647	3_A_ZN	-
3gahA	3ci3A	MG	X-RAY DIFFRACTION	1.11	0.18	100	7/7	100	0.34	0.996	0.985	190_A_MG	-
3gakA	2iswB	ZN	X-RAY DIFFRACTION	1.75	0.225	97.5	5/5	100	0.68	0.973	0.98	331_A_ZN	-
3gb6B	3gakA	ZN	X-RAY DIFFRACTION	2.9	0.286	91.2	4/5	80	0.53	0.909	0.993	328_B_ZN	-
3gbrA	1o17D	MN	X-RAY DIFFRACTION	2.05	0.26	100	4/4	100	0.66	0.991	0.979	502_A_MN	-
3gc9B	3gc8A	ZN	X-RAY DIFFRACTION	2.4	0.272	99.7	5/5	100	1.05	0.975	0.953	603_B_ZN	-
3gcmA	3gllA	MG	X-RAY DIFFRACTION	2.7	0.306	89.7	6/6	100	0.84	0.899	0.99	552_A_MG	-
3gcmC	3gllA	MG	X-RAY DIFFRACTION	2.7	0.306	89.6	6/6	100	0.83	0.898	0.988	553_C_MG	-
3gcxE	1i0uA	CA	SOLUTION NMR	-	-	100	6/6	100	2.22	0.517	0.344	1_E_CA	-
3gdfA	7krgF	ZN	X-RAY DIFFRACTION	2.04	0.183	100	2/2	100	0.86	0.985	0.974	1003_A_ZN	-
3gebA	7f8hA	MG	X-RAY DIFFRACTION	3.3	0.281	99.6	5/5	100	1.77	0.947	0.943	701_A_MG	-
3gezA	3gf2A	CA	X-RAY DIFFRACTION	1.8	0.265	100	2/2	100	0.11	0.999	0.999	147_A_CA	-
3gf0A	2hxdA	MG	X-RAY DIFFRACTION	2.3	0.221	100	4/4	100	0.48	0.993	0.993	206_A_MG	-
3gf0A	2hxdA	MG	X-RAY DIFFRACTION	2.3	0.221	100	4/4	100	0.48	0.993	0.993	276_A_MG	-
3gglA	2kd7A	ZN	SOLUTION NMR	-	-	93.1	8/8	100	0.99	0.902	0.908	1_A_ZN	-
3gifA	3ehfB	CA	X-RAY DIFFRACTION	3.1	0.297	47.8	2/3	67	2.46	0.291	0.563	1303_A_CA	-
3gijA	1s9fA	CA	X-RAY DIFFRACTION	2.0	0.239	100	3/3	100	0.96	0.981	0.981	415_A_CA	-
3gijB	1rysA	CA	X-RAY DIFFRACTION	2.03	0.256	100	6/6	100	0.87	0.984	0.984	1417_B_CA	-
3gisY	1egtA	CA	SOLUTION NMR	-	-	13.5	4/8	50	1.02	0.141	0.538	1002_Y_CA	-
3gj7A	3gj0A	MG	X-RAY DIFFRACTION	1.48	0.203	100	3/3	100	0.35	0.996	0.967	304_A_MG	-
3gj7A	3gj0A	MG	X-RAY DIFFRACTION	1.48	0.203	100	4/4	100	0.35	0.996	0.967	306_A_MG	-
3gj7C	7mo5A	MG	X-RAY DIFFRACTION	1.55	0.19	100	3/3	100	0.65	0.991	0.991	303_C_MG	-
3gj9A	4nnmA	ZN	X-RAY DIFFRACTION	1.6	0.249	100	2/2	100	0.98	0.964	0.939	125_A_ZN	-
3gjxC	2n1bA	MG	SOLUTION NMR	-	-	100	6/6	100	2.04	0.869	0.695	218_C_MG	-
3gklB	1pt3A	ZN	X-RAY DIFFRACTION	2.5	0.289	100	5/5	100	0.89	0.965	0.906	600_B_ZN	-
3gl6A	5c11A	ZN	X-RAY DIFFRACTION	2.8	0.279	100	2/2	100	2.17	0.731	0.731	1_A_ZN	-
3gl6A	5c11A	ZN	X-RAY DIFFRACTION	2.8	0.279	100	5/5	100	2.17	0.731	0.731	2_A_ZN	-
3gl9A	3dgfC	MG	X-RAY DIFFRACTION	2.0	0.259	100	5/5	100	1.88	0.906	0.899	123_A_MG	-
3glaA	3gt6A	PO4	X-RAY DIFFRACTION	2.15	0.237	100	6/6	100	0.11	0.999	0.969	1_A_PO4	-
3glaB	3gt6B	PO4	X-RAY DIFFRACTION	2.15	0.237	100	3/3	100	0.1	0.999	0.989	2_B_PO4	-
3glfB	1xxiG	MG	X-RAY DIFFRACTION	4.1	0.369	100	3/3	100	3.72	0.797	0.797	412_B_MG	-
3gliD	1xxiH	MG	X-RAY DIFFRACTION	4.1	0.369	99.7	4/4	100	3.59	0.795	0.787	414_D_MG	-
3glrA	6isoK	ZN	X-RAY DIFFRACTION	2.95	0.275	70	1/4	25	0.74	0.699	0.984	1_A_ZN	-
3gmeA	3gllA	MN	X-RAY DIFFRACTION	2.7	0.306	96	2/2	100	0.65	0.964	0.941	550_A_MN	-
3gmeA	3gcmA	MN	X-RAY DIFFRACTION	2.5	0.221	99.8	6/6	100	0.76	0.989	0.877	551_A_MN	-
3gn4B	2x51B	CA	X-RAY DIFFRACTION	2.2	0.272	100	7/7	100	0.57	0.985	0.979	202_B_CA	-
3gnxA	5avhA	MN	X-RAY DIFFRACTION	0.9	0.127	100	5/5	100	0.37	0.997	0.995	390_A_MN	-
3gnxE	5avhA	MN	X-RAY DIFFRACTION	0.9	0.127	100	4/4	100	0.37	0.997	0.995	390_E_MN	-
3go2A	2oo6A	MG	X-RAY DIFFRACTION	1.8	0.192	100	6/6	100	0.16	0.997	0.984	408_A_MG	-
3go2A	3sn0A	MG	X-RAY DIFFRACTION	1.8	0.165	100	5/5	100	0.16	0.989	0.969	409_A_MG	-
3goeA	3rczA	CA	X-RAY DIFFRACTION	1.9	0.239	98.6	5/5	100	0.62	0.899	0.969	82_A_CA	-
3golA	1nb4A	MG	X-RAY DIFFRACTION	2.0	0.246	100	3/3	100	0.47	0.997	0.981	580_A_MG	-
3gpeA	3rdjA	CA	X-RAY DIFFRACTION	1.9	0.245	100	5/5	100	0.69	0.98	0.98	503_A_CA	-
3gpeA	3rdjA	PO4	X-RAY DIFFRACTION	1.9	0.245	100	7/7	100	0.69	0.98	0.98	401_A_PO4	-
3gqiA	3tt0A	MG	X-RAY DIFFRACTION	2.8	0.261	98.4	4/4	100	2.5	0.868	0.866	776_A_MG	-
3gs2A	3ixsA	ZN	X-RAY DIFFRACTION	1.7	0.234	100	4/4	100	2.65	0.811	0.797	334_A_ZN	-
3gshA	1midA	ZN	X-RAY DIFFRACTION	1.71	0.212	100	3/3	100	1.18	0.919	0.919	103_A_ZN	-
3gt8A	4i24B	MG	X-RAY DIFFRACTION	1.8	0.239	100	4/4	100	1.21	0.978	0.966	12_A_MG	-
3gtgA	3gtkA	MG	X-RAY DIFFRACTION	3.8	0.278	100	3/3	100	0.56	0.998	0.998	1736_A_MG	-
3gtgA	5c44A	ZN	X-RAY DIFFRACTION	3.95	0.236	98.9	4/4	100	1.38	0.981	0.986	1734_A_ZN	-
3gtlA	1i3qA	ZN	X-RAY DIFFRACTION	3.1	0.283	100	5/5	100	4.64	0.862	0.851	1734_A_ZN	-
3gtmI	1y1yI	ZN	X-RAY DIFFRACTION	4.0	-	100	7/7	100	0.66	0.975	0.975	203_I_ZN	-
3gtsA	3gteC	FE	X-RAY DIFFRACTION	1.95	0.262	97	5/5	100	2.01	0.917	0.941	502_A_FE	-
3gugA	1mrqA	ZN	X-RAY DIFFRACTION	1.59	0.194	100	5/5	100	0.29	0.998	0.983	324_A_ZN	-
3gujA	5jdtA	CO3	X-RAY DIFFRACTION	1.0	0.13	100	3/3	100	1.69	0.91	0.894	166_A_CO3	-
3gukA	7loeA	CA	X-RAY DIFFRACTION	1.01	0.219	100	2/2	100	1.09	0.953	0.942	165_A_CA	-
3gupA	5jdtA	CO3	X-RAY DIFFRACTION	1.0	0.13	100	7/7	100	1.34	0.941	0.925	165_A_CO3	-
3gv5B	3q8pB	CA	X-RAY DIFFRACTION	1.95	0.257	100	3/3	100	0.71	0.99	0.959	421_B_CA	-
3gv8B	3epiA	MG	X-RAY DIFFRACTION	2.9	0.282	98.2	2/2	100	0.59	0.978	0.98	422_B_MG	-
3gvfA	3eizA	PO4	X-RAY DIFFRACTION	1.88	0.258	100	11/11	100	0.55	0.988	0.945	176_A_PO4	-
3gwzD	3gxoA	CA	X-RAY DIFFRACTION	2.3	0.255	100	3/3	100	0.98	0.979	0.979	350_D_CA	-
3gwzD	3gxoA	CA	X-RAY DIFFRACTION	2.3	0.255	100	2/2	100	0.98	0.979	0.979	351_D_CA	-
3gxyA	3ezmA	MG	X-RAY DIFFRACTION	1.5	0.206	100	3/3	100	3.57	0.552	0.552	102_A_MG	-
3gylB	3e1xB	CA	X-RAY DIFFRACTION	1.7	0.215	100	4/4	100	0.49	0.994	0.994	1_B_CA	-
3gyyA	2vpnB	ZN	X-RAY DIFFRACTION	1.55	0.204	100	2/2	100	2.55	0.877	0.859	318_A_ZN	-
3gyyA	2vpnB	ZN	X-RAY DIFFRACTION	1.55	0.204	100	2/2	100	2.55	0.877	0.859	321_A_ZN	-
3gyyA	2vpnB	ZN	X-RAY DIFFRACTION	1.55	0.204	100	3/3	100	2.55	0.877	0.859	322_A_ZN	-
3gyyB	2vpoA	ZN	X-RAY DIFFRACTION	1.8	0.225	100	5/5	100	2.46	0.874	0.874	325_B_ZN	-
3gyyB	2vpoA	ZN	X-RAY DIFFRACTION	1.8	0.225	100	2/2	100	2.46	0.874	0.874	328_B_ZN	-
3gyyB	2vpoA	ZN	X-RAY DIFFRACTION	1.8	0.225	100	3/3	100	2.46	0.874	0.874	330_B_ZN	-
3gztB	4v7qBA	CA	ELECTRON MICROSCOPY	3.8	-	100	7/7	100	0.34	0.997	0.997	322_B_CA	-
3gztB	4v7qBA	CA	ELECTRON MICROSCOPY	3.8	-	100	4/4	100	0.34	0.997	0.997	323_B_CA	-
3h0lB	3h0mE	MG	X-RAY DIFFRACTION	2.8	0.305	100	5/5	100	0.19	0.999	0.999	801_B_MG	-
3h0rB	3h0lE	MN	X-RAY DIFFRACTION	2.3	0.273	100	4/4	100	0.36	0.998	0.998	481_B_MN	-
3h0rE	3h0lE	MN	X-RAY DIFFRACTION	2.3	0.273	100	3/3	100	0.22	0.999	0.999	481_E_MN	-
3h0rH	3h0lB	MN	X-RAY DIFFRACTION	2.3	0.273	100	4/4	100	0.43	0.997	0.997	481_H_MN	-
3h0rQ	3h0mE	MN	X-RAY DIFFRACTION	2.8	0.305	100	5/5	100	0.36	0.998	0.998	480_Q_MN	-
3h0rQ	3h0lB	MN	X-RAY DIFFRACTION	2.3	0.273	100	4/4	100	0.34	0.998	0.998	481_Q_MN	-
3h1kC	3tguC	ZN	X-RAY DIFFRACTION	2.7	0.289	100	4/4	100	0.31	0.995	0.998	2012_C_ZN	-
3h1mA	5zv0A	ZN	X-RAY DIFFRACTION	2.1	0.273	98.4	5/5	100	0.79	0.976	0.988	395_A_ZN	-
3h1wA	5zv0A	ZN	X-RAY DIFFRACTION	2.1	0.273	98.7	6/6	100	0.82	0.98	0.988	397_A_ZN	-
3h2pA	3k91A	ZN	X-RAY DIFFRACTION	1.75	0.218	100	3/3	100	0.29	0.995	0.848	155_A_ZN	-
3h2xA	2p6xA	PO4	X-RAY DIFFRACTION	1.9	0.217	99.3	6/6	100	1.48	0.959	0.959	901_A_PO4	-
3h2xA	2p6xA	PO4	X-RAY DIFFRACTION	1.9	0.217	99.3	7/7	100	1.48	0.959	0.959	902_A_PO4	-
3h2xA	2p6xA	PO4	X-RAY DIFFRACTION	1.9	0.217	99.3	4/4	100	1.48	0.959	0.959	903_A_PO4	-
3h32F	1rf0C	CA	X-RAY DIFFRACTION	2.81	0.286	100	4/4	100	0.95	0.973	0.967	501_F_CA	-
3h3nO	1r59O	PO4	X-RAY DIFFRACTION	2.5	0.243	95.6	6/6	100	1.69	0.92	0.959	507_O_PO4	-
3h3nX	1r59O	PO4	X-RAY DIFFRACTION	2.5	0.243	95.6	6/6	100	1.74	0.918	0.957	507_X_PO4	-
3h3oO	1r59O	PO4	X-RAY DIFFRACTION	2.5	0.243	96.2	7/7	100	1.75	0.923	0.956	507_O_PO4	-
3h3oO	3h3nO	PO4	X-RAY DIFFRACTION	1.73	0.216	100	8/8	100	0.48	0.997	0.991	508_O_PO4	-
3h3oO	3h3nO	PO4	X-RAY DIFFRACTION	1.73	0.216	100	5/5	100	0.48	0.997	0.991	509_O_PO4	-
3h3oX	3h3nO	PO4	X-RAY DIFFRACTION	1.73	0.216	100	10/10	100	0.49	0.997	0.993	508_X_PO4	-
3h45X	1r59O	PO4	X-RAY DIFFRACTION	2.5	0.243	96	5/5	100	1.75	0.921	0.956	508_X_PO4	-
3h45X	3h3nX	PO4	X-RAY DIFFRACTION	1.73	0.216	100	10/10	100	0.76	0.993	0.989	510_X_PO4	-
3h45X	3h3oX	PO4	X-RAY DIFFRACTION	2.3	0.206	100	5/5	100	0.77	0.993	0.993	509_X_PO4	-
3h4sA	4frzA	MG	X-RAY DIFFRACTION	2.4	-	95.8	7/7	100	1.69	0.808	0.814	602_A_MG	-
3h50A	2gu9A	ZN	X-RAY DIFFRACTION	1.4	0.253	98.2	5/5	100	1.99	0.875	0.883	114_A_ZN	-
3h5xA	1sh0A	MN	X-RAY DIFFRACTION	2.17	0.256	99.9	2/2	100	1.19	0.981	0.92	511_A_MN	-
3h5xA	1sh0A	MN	X-RAY DIFFRACTION	2.17	0.256	99.9	2/2	100	1.19	0.981	0.92	512_A_MN	-
3h5xA	3bsoA	MN	X-RAY DIFFRACTION	1.74	0.232	99.9	4/4	100	0.27	0.999	0.98	513_A_MN	-
3h5yA	3bsoA	MN	X-RAY DIFFRACTION	1.74	0.232	100	6/6	100	0.19	0.999	0.989	513_A_MN	-
3h5yA	1sh0B	MN	X-RAY DIFFRACTION	2.17	0.256	100	4/4	100	1.18	0.982	0.926	514_A_MN	-
3h6gA	5kufA	CA	ELECTRON MICROSCOPY	3.8	-	100	8/8	100	1.05	0.979	0.496	402_A_CA	-
3h6hA	5kufA	CA	ELECTRON MICROSCOPY	3.8	-	100	7/7	100	0.99	0.979	0.504	400_A_CA	-
3h7jA	3h9aB	FE	X-RAY DIFFRACTION	2.04	0.262	100	2/2	100	0.53	0.944	0.992	247_A_FE	-
3h7jA	3h9aA	FE	X-RAY DIFFRACTION	2.04	0.262	100	5/5	100	0.49	0.945	0.993	248_A_FE	-
3h7sB	6q00A	ZN	X-RAY DIFFRACTION	0.85	0.112	100	4/4	100	1.55	0.91	0.899	102_B_ZN	-
3h7yB	3h7jA	FE	X-RAY DIFFRACTION	1.87	0.227	99.5	3/3	100	1.06	0.964	0.956	247_B_FE	-
3h80A	3q5lB	MG	X-RAY DIFFRACTION	2.65	0.278	100	6/6	100	0.83	0.979	0.979	222_A_MG	-
3h81A	4fjwD	CA	X-RAY DIFFRACTION	2.2	0.262	99.6	2/2	100	0.4	0.992	0.992	279_A_CA	-
3h81C	4fjwD	CA	X-RAY DIFFRACTION	2.2	0.262	99.6	2/2	100	0.31	0.993	0.993	279_C_CA	-
3h81C	4fjwD	CA	X-RAY DIFFRACTION	2.2	0.262	99.6	2/2	100	0.31	0.993	0.993	280_C_CA	-
3h84A	3b2eC	ZN	X-RAY DIFFRACTION	3.0	0.306	96	2/2	100	1.11	0.941	0.916	355_A_ZN	-
3h8fA	3h8eA	MN	X-RAY DIFFRACTION	2.75	0.267	94.7	3/5	60	0.24	0.951	0.999	502_A_MN	-
3h8fB	3h8eA	MN	X-RAY DIFFRACTION	2.75	0.267	94.7	3/5	60	0.34	0.95	0.998	502_B_MN	-
3h8fA	3h8eA	ZN	X-RAY DIFFRACTION	2.75	0.267	94.7	3/5	60	0.24	0.951	0.999	501_A_ZN	-
3h90A	2qfiB	ZN	X-RAY DIFFRACTION	3.8	0.329	100	4/4	100	1.83	0.871	0.862	4_A_ZN	-
3h90A	2qfiA	ZN	X-RAY DIFFRACTION	3.8	0.329	100	5/5	100	1.82	0.871	0.863	292_A_ZN	-
3h90A	2qfiA	ZN	X-RAY DIFFRACTION	3.8	0.329	100	4/4	100	1.82	0.871	0.863	293_A_ZN	-
3h9eO	5c7lO	PO4	X-RAY DIFFRACTION	1.86	0.227	100	3/3	100	0.58	0.99	0.993	415_O_PO4	-
3h9fA	6gvjA	MG	X-RAY DIFFRACTION	2.41	0.233	100	3/3	100	0.94	0.979	0.937	1_A_MG	-
3hahA	3q84A	CA	X-RAY DIFFRACTION	2.8	0.294	100	6/6	100	1.36	0.929	0.909	400_A_CA	-
3haiA	3q84H	CA	X-RAY DIFFRACTION	2.8	0.294	97.6	5/5	100	1.19	0.916	0.967	310_A_CA	-
3hajA	3abhA	CA	X-RAY DIFFRACTION	2.0	0.271	100	7/7	100	1.43	0.921	0.946	488_A_CA	-
3hb0A	7f8hA	MG	X-RAY DIFFRACTION	3.3	0.281	99.6	7/7	100	1.77	0.947	0.947	701_A_MG	-
3hbuP	3hdaP	ZN	X-RAY DIFFRACTION	2.13	0.207	82.5	4/5	80	0.33	0.826	0.998	487_P_ZN	-
3hbuP	1k7iA	ZN	X-RAY DIFFRACTION	1.59	0.204	100	3/3	100	0.32	0.998	0.998	488_P_ZN	-
3hbvP	3hdaP	ZN	X-RAY DIFFRACTION	2.13	0.207	100	3/3	100	0.19	0.999	0.994	486_P_ZN	-
3hbvP	1k7iA	ZN	X-RAY DIFFRACTION	1.59	0.204	100	3/3	100	0.4	0.997	0.82	488_P_ZN	-
3hciB	3hcjA	CA	X-RAY DIFFRACTION	1.66	0.248	100	3/3	100	3.13	0.801	0.801	1001_B_CA	-
3heoA	3vm9A	NO2	X-RAY DIFFRACTION	1.05	0.168	100	4/4	100	1.46	0.51	0.51	156_A_NO2	-
3hepA	3vm9A	NO2	X-RAY DIFFRACTION	1.05	0.168	100	4/4	100	1.44	0.511	0.511	156_A_NO2	-
3hf1B	4djnA	FE	X-RAY DIFFRACTION	2.2	0.219	98.9	5/5	100	1.34	0.933	0.956	401_B_FE	-
3hf1B	4djnA	FE	X-RAY DIFFRACTION	2.2	0.219	98.9	4/4	100	1.34	0.933	0.956	402_B_FE	-
3hffA	2xjlA	ZN	X-RAY DIFFRACTION	1.55	0.183	100	2/2	100	0.73	0.965	0.73	154_A_ZN	-
3hffA	4a7uA	ZN	X-RAY DIFFRACTION	0.98	0.153	100	3/3	100	1	0.962	0.729	155_A_ZN	-
3hhiA	3morA	MG	X-RAY DIFFRACTION	2.55	0.243	100	2/2	100	0.29	0.998	0.99	349_A_MG	-
3hhqC	3p48C	NA	X-RAY DIFFRACTION	1.67	0.193	100	5/5	100	0.73	0.977	0.977	149_C_NA	-
3hhqL	3p48C	NA	X-RAY DIFFRACTION	1.67	0.193	100	5/5	100	0.63	0.982	0.974	149_L_NA	-
3hihA	3fvhA	SO4	X-RAY DIFFRACTION	1.58	0.227	100	6/6	100	0.8	0.984	0.942	2_A_SO4	-
3hihA	3fvhA	SO4	X-RAY DIFFRACTION	1.58	0.227	100	4/4	100	0.8	0.984	0.942	3_A_SO4	-
3hihB	3fvhA	SO4	X-RAY DIFFRACTION	1.58	0.227	100	6/6	100	0.9	0.978	0.895	4_B_SO4	-
3hixA	3k9rA	MN	X-RAY DIFFRACTION	1.96	0.229	100	2/2	100	0.49	0.907	0.861	201_A_MN	-
3hiyA	3hj4B	MG	X-RAY DIFFRACTION	1.56	0.203	100	4/4	100	0.98	0.982	0.982	401_A_MG	-
3hiyB	3hj4B	MG	X-RAY DIFFRACTION	1.56	0.203	100	4/4	100	0.98	0.982	0.982	402_B_MG	-
3hjmA	3dgqA	CO3	X-RAY DIFFRACTION	1.6	0.227	100	6/6	100	0.23	0.998	0.989	212_A_CO3	-
3hjmD	5j41A	CO3	X-RAY DIFFRACTION	1.19	0.186	100	4/4	100	0.31	0.997	0.992	213_D_CO3	-
3hk2A	5xpgA	MG	X-RAY DIFFRACTION	2.8	0.246	100	4/4	100	3.09	0.918	0.892	686_A_MG	-
3hk2B	5xq2A	MG	X-RAY DIFFRACTION	3.33	0.294	99.3	3/3	100	3.09	0.909	0.892	22_E_MG	-
3hk5A	2q08A	CO3	X-RAY DIFFRACTION	2.0	0.239	99.8	7/7	100	0.23	0.997	0.989	429_A_CO3	-
3hk5B	2q08A	CO3	X-RAY DIFFRACTION	2.0	0.239	99.8	7/7	100	0.22	0.997	0.989	429_B_CO3	-
3hk7A	2q08A	CO3	X-RAY DIFFRACTION	2.0	0.239	99.8	2/2	100	0.28	0.996	0.996	430_A_CO3	-
3hk9L	2q08A	CO3	X-RAY DIFFRACTION	2.0	0.239	99.8	2/2	100	0.24	0.997	0.997	429_L_CO3	-
3hlnI	3mt6A	CA	X-RAY DIFFRACTION	1.9	0.204	100	3/3	100	0.73	0.98	0.834	204_I_CA	-
3hlnJ	3mt6A	CA	X-RAY DIFFRACTION	1.9	0.204	100	2/2	100	0.71	0.982	0.835	206_J_CA	-
3hlnJ	3mt6A	CA	X-RAY DIFFRACTION	1.9	0.204	100	6/6	100	0.71	0.982	0.835	219_J_CA	-
3hlnZ	3mt6A	CA	X-RAY DIFFRACTION	1.9	0.204	100	3/3	100	0.97	0.97	0.837	215_Z_CA	-
3hm9A	5xq2A	MG	X-RAY DIFFRACTION	3.33	0.294	99.3	3/3	100	3.27	0.904	0.872	686_A_MG	-
3hm9A	5xpgA	MG	X-RAY DIFFRACTION	2.8	0.246	100.1	4/4	100	3.23	0.917	0.879	687_A_MG	-
3hmfA	3ljwA	ZN	X-RAY DIFFRACTION	1.5	0.197	100	2/2	100	0.61	0.979	0.963	2_A_ZN	-
3hniA	6dyfA	ZN	X-RAY DIFFRACTION	1.1	0.165	100	2/2	100	0.61	0.966	0.974	107_A_ZN	-
3hosA	4u7bA	MG	X-RAY DIFFRACTION	3.09	0.261	100	4/4	100	0.82	0.986	0.969	1001_A_MG	-
3hotA	4u7bA	MN	X-RAY DIFFRACTION	3.09	0.261	100	3/3	100	0.91	0.984	0.972	1001_A_MN	-
3hpgA	7u32A	ZN	ELECTRON MICROSCOPY	3.46	-	99.9	5/5	100	1.5	0.731	0.519	220_A_ZN	-
3hpiB	5h7qA	ZN	X-RAY DIFFRACTION	1.45	0.225	100	2/2	100	0.55	0.994	0.783	373_B_ZN	-
3hq1A	3figA	MN	X-RAY DIFFRACTION	2.3	0.244	100	4/4	100	0.34	0.998	0.997	701_A_MN	-
3hqoB	3hqnA	MG	X-RAY DIFFRACTION	2.0	0.209	100	6/6	100	2.72	0.917	0.915	502_B_MG	-
3hqoK	3hqnA	MG	X-RAY DIFFRACTION	2.0	0.209	100	3/3	100	4.47	0.873	0.871	500_K_MG	-
3hqoK	3hqnA	MG	X-RAY DIFFRACTION	2.0	0.209	100	6/6	100	4.47	0.873	0.871	502_K_MG	-
3hqpA	1pklG	MG	X-RAY DIFFRACTION	2.35	0.256	100	4/4	100	4.32	0.87	0.87	502_A_MG	-
3hqpB	1pklG	MG	X-RAY DIFFRACTION	2.35	0.256	100	3/3	100	4.4	0.865	0.865	502_B_MG	-
3hqpN	1pklG	MG	X-RAY DIFFRACTION	2.35	0.256	100	3/3	100	4.19	0.864	0.864	500_N_MG	-
3hruA	3hrsA	ZN	X-RAY DIFFRACTION	2.7	0.272	100	5/5	100	0.4	0.995	0.981	216_A_ZN	-
3htwA	3gtxA	MG	X-RAY DIFFRACTION	1.62	0.282	100	3/3	100	0.32	0.998	0.965	4_A_MG	-
3htwA	3gtxA	MG	X-RAY DIFFRACTION	1.62	0.282	100	5/5	100	0.32	0.998	0.965	5_A_MG	-
3htwA	3gtxA	MG	X-RAY DIFFRACTION	1.62	0.282	100	3/3	100	0.32	0.998	0.965	7_A_MG	-
3hujA	4ww2C	MG	X-RAY DIFFRACTION	2.48	0.244	100	1/1	100	1.59	0.931	0.931	1000_H_MG	-
3hvrA	5xq2A	MG	X-RAY DIFFRACTION	3.33	0.294	99.2	3/3	100	2.78	0.925	0.9	686_A_MG	-
3hvrA	5xpgA	MG	X-RAY DIFFRACTION	2.8	0.246	99.9	4/4	100	2.68	0.936	0.904	687_A_MG	-
3hvrA	5xpgA	MG	X-RAY DIFFRACTION	2.8	0.246	99.9	5/5	100	2.68	0.936	0.904	688_A_MG	-
3hvrB	5xpgA	MG	X-RAY DIFFRACTION	2.8	0.246	100	5/5	100	2.81	0.93	0.895	688_B_MG	-
3hvrA	5xpgA	PO4	X-RAY DIFFRACTION	2.8	0.246	99.9	5/5	100	2.68	0.936	0.904	689_A_PO4	-
3hw9B	2zfgA	K	X-RAY DIFFRACTION	1.59	0.218	100	5/5	100	0.32	0.998	0.998	343_B_K	-
3hw9B	2zfgA	K	X-RAY DIFFRACTION	1.59	0.218	100	3/3	100	0.32	0.998	0.998	344_B_K	-
3hwfC	6gqzA	FE	X-RAY DIFFRACTION	1.4	0.181	100	3/3	100	1.34	0.957	0.951	179_C_FE	-
3hwgA	4qaeB	FE	X-RAY DIFFRACTION	2.1	0.206	100	3/3	100	1.55	0.939	0.939	179_A_FE	-
3hwoA	5jzdA	MG	X-RAY DIFFRACTION	2.3	0.256	99.7	6/6	100	0.17	0.997	0.999	1703_A_MG	-
3hwsD	6wrfC	MG	ELECTRON MICROSCOPY	3.14	-	99.6	5/5	100	2.34	0.902	0.814	900_D_MG	-
3hwwA	3flmA	MG	X-RAY DIFFRACTION	2.7	0.27	99.1	6/6	100	0.27	0.992	0.999	558_A_MG	-
3hwwD	3flmA	MG	X-RAY DIFFRACTION	2.7	0.27	99.8	4/4	100	0.4	0.996	0.99	558_D_MG	-
3hx4A	3i7cA	CA	X-RAY DIFFRACTION	1.98	0.245	96.4	7/7	100	2.82	0.488	0.506	601_A_CA	-
3hx4A	3i7cA	CA	X-RAY DIFFRACTION	1.98	0.245	96.4	6/6	100	2.82	0.488	0.506	602_A_CA	-
3hx4A	3i7cA	CA	X-RAY DIFFRACTION	1.98	0.245	96.4	6/6	100	2.82	0.488	0.506	603_A_CA	-
3hx4A	3i7cA	CA	X-RAY DIFFRACTION	1.98	0.245	96.4	7/7	100	2.82	0.488	0.506	604_A_CA	-
3hxmA	5xq2A	MG	X-RAY DIFFRACTION	3.33	0.294	99.4	3/3	100	3	0.906	0.853	30_C_MG	-
3hxtA	3hy4A	MG	X-RAY DIFFRACTION	2.79	0.3	99.5	4/4	100	0.35	0.99	0.99	206_A_MG	-
3hxtA	3hy3A	MG	X-RAY DIFFRACTION	1.8	0.232	99.5	4/4	100	0.36	0.99	0.985	208_A_MG	-
3hxtA	3hy3A	MG	X-RAY DIFFRACTION	1.8	0.232	99.5	5/5	100	0.36	0.99	0.985	210_A_MG	-
3hxtA	3hy4A	MG	X-RAY DIFFRACTION	2.79	0.3	99.5	4/4	100	0.35	0.99	0.99	211_A_MG	-
3hxtA	3hy3A	MG	X-RAY DIFFRACTION	1.8	0.232	99.5	4/4	100	0.36	0.99	0.985	212_A_MG	-
3hxtA	3hy3A	MG	X-RAY DIFFRACTION	1.8	0.232	99.5	2/2	100	0.36	0.99	0.985	214_A_MG	-
3hxxA	3hy1B	MG	X-RAY DIFFRACTION	2.79	0.266	95	4/4	100	1.95	0.905	0.949	444_A_MG	-
3hxyA	3hy0A	MG	X-RAY DIFFRACTION	1.9	0.2	100	3/3	100	0.81	0.989	0.989	447_A_MG	-
3hy3A	3hy6A	MG	X-RAY DIFFRACTION	2.1	0.255	100	3/3	100	0.35	0.996	0.986	207_A_MG	-
3hy3A	3hy4A	MG	X-RAY DIFFRACTION	2.79	0.3	98.9	4/4	100	0.48	0.987	0.992	209_A_MG	-
3hy4A	3hy3A	PO4	X-RAY DIFFRACTION	1.8	0.232	100	9/9	100	0.48	0.992	0.987	502_A_PO4	-
3hy6A	3hy3A	MG	X-RAY DIFFRACTION	1.8	0.232	98.5	3/3	100	0.35	0.986	0.996	216_A_MG	-
3hy6A	3hy3A	MG	X-RAY DIFFRACTION	1.8	0.232	98.5	2/2	100	0.35	0.986	0.996	217_A_MG	-
3hy6A	3hy3A	MG	X-RAY DIFFRACTION	1.8	0.232	98.5	4/4	100	0.35	0.986	0.996	207_A_MG	-
3hy6A	3hy3A	MG	X-RAY DIFFRACTION	1.8	0.232	98.5	3/3	100	0.35	0.986	0.996	209_A_MG	-
3hy6A	3hy3A	MG	X-RAY DIFFRACTION	1.8	0.232	98.5	4/4	100	0.35	0.986	0.996	213_A_MG	-
3hy6A	3hy3A	MG	X-RAY DIFFRACTION	1.8	0.232	98.5	5/5	100	0.35	0.986	0.996	214_A_MG	-
3hy6A	3hy3A	MG	X-RAY DIFFRACTION	1.8	0.232	98.5	4/4	100	0.35	0.986	0.996	215_A_MG	-
3hy8A	1nrgA	PO4	X-RAY DIFFRACTION	1.95	0.253	99.5	6/6	100	0.68	0.981	0.972	360_A_PO4	-
3hy8A	1nrgA	PO4	X-RAY DIFFRACTION	1.95	0.253	99.5	3/3	100	0.68	0.981	0.972	380_A_PO4	-
3hycB	2r8xD	MG	X-RAY DIFFRACTION	2.6	0.236	100	4/4	100	0.25	0.997	0.959	202_B_MG	-
3hyfA	2jleA	MN	X-RAY DIFFRACTION	2.9	0.351	87.6	4/4	100	1.95	0.773	0.211	601_A_MN	-
3hyfA	2jleA	MN	X-RAY DIFFRACTION	2.9	0.351	87.6	4/6	67	1.95	0.773	0.211	602_A_MN	-
3hytC	3i8sA	MG	X-RAY DIFFRACTION	1.8	0.217	100.1	2/2	100	1.73	0.938	0.872	802_C_MG	-
3hz2A	2k1xA	CA	SOLUTION NMR	-	-	100	6/6	100	3.67	0.575	0.571	102_A_CA	-
3i08A	1pb5A	CA	SOLUTION NMR	-	-	18.5	8/8	100	1.16	0.193	0.785	1_A_CA	-
3i0oA	3q2mA	MG	X-RAY DIFFRACTION	2.9	0.279	100	3/3	100	1.06	0.978	0.978	502_A_MG	-
3i34X	5amxA	CA	X-RAY DIFFRACTION	1.01	0.166	100	6/6	100	0.15	0.999	0.999	281_X_CA	-
3i3eD	6drvA	NA	ELECTRON MICROSCOPY	2.2	-	100	7/7	100	0.51	0.998	0.985	3101_D_NA	-
3i46A	3i41A	CA	X-RAY DIFFRACTION	1.75	0.26	100	4/4	100	0.79	0.989	0.985	401_A_CA	-
3i46A	3i41A	CA	X-RAY DIFFRACTION	1.75	0.26	100	7/7	100	0.79	0.989	0.985	402_A_CA	-
3i46B	3i41A	CA	X-RAY DIFFRACTION	1.75	0.26	100	7/7	100	0.55	0.993	0.989	403_B_CA	-
3i46B	3i41A	CA	X-RAY DIFFRACTION	1.75	0.26	100	5/5	100	0.55	0.993	0.989	404_B_CA	-
3i4mA	5c44A	ZN	X-RAY DIFFRACTION	3.95	0.236	99.6	5/5	100	1.05	0.99	0.987	2456_A_ZN	-
3i55T	1ffkQ	MG	X-RAY DIFFRACTION	2.4	0.261	100	8/8	100	0.35	0.993	0.993	8057_T_MG	-
3i5fA	3i5gA	MG	X-RAY DIFFRACTION	2.6	0.297	99.7	3/3	100	4.27	0.845	0.847	1001_A_MG	-
3i5gC	3i5fC	CA	X-RAY DIFFRACTION	3.1	0.317	100	6/6	100	0.95	0.975	0.957	1001_C_CA	-
3i6bA	2r8xH	MG	X-RAY DIFFRACTION	2.6	0.236	100	3/3	100	0.32	0.996	0.942	201_A_MG	-
3i6bD	2r8xH	MG	X-RAY DIFFRACTION	2.6	0.236	100	5/5	100	0.59	0.987	0.944	203_D_MG	-
3i6bA	2r8xH	PO4	X-RAY DIFFRACTION	2.6	0.236	100	8/8	100	0.32	0.996	0.942	800_A_PO4	-
3i6bB	2r8xH	PO4	X-RAY DIFFRACTION	2.6	0.236	100	9/9	100	0.52	0.99	0.947	800_B_PO4	-
3i6bC	2r8xH	PO4	X-RAY DIFFRACTION	2.6	0.236	100	9/9	100	0.38	0.994	0.951	800_C_PO4	-
3i6bD	2r8xH	PO4	X-RAY DIFFRACTION	2.6	0.236	100	9/9	100	0.59	0.987	0.944	800_D_PO4	-
3i76A	3ed5A	MG	X-RAY DIFFRACTION	1.72	0.197	100	6/6	100	0.5	0.975	0.962	1001_A_MG	-
3i77A	3i78A	CA	X-RAY DIFFRACTION	3.0	0.275	99.1	6/6	100	0.91	0.976	0.981	301_A_CA	-
3i98A	3r6eC	CA	X-RAY DIFFRACTION	1.18	0.148	100	5/5	100	0.29	0.962	0.996	627_A_CA	-
3i9hA	5ht8A	CA	X-RAY DIFFRACTION	2.01	0.236	98.8	6/6	100	0.37	0.978	0.978	101_A_CA	-
3i9hA	3snyA	CA	X-RAY DIFFRACTION	1.85	0.22	100	6/6	100	0.3	0.993	0.993	102_A_CA	-
3i9hD	3snyA	CA	X-RAY DIFFRACTION	1.85	0.22	100	5/5	100	0.27	0.994	0.994	108_D_CA	-
3i9v3	6y113	CA	X-RAY DIFFRACTION	3.11	0.229	100	3/3	100	0.52	0.997	0.994	790_3_CA	-
3i9vC	6y113	CA	X-RAY DIFFRACTION	3.11	0.229	100	3/3	100	0.52	0.997	0.994	790_C_CA	-
3i9v4	3iamD	MN	X-RAY DIFFRACTION	3.1	0.262	100	5/5	100	0.33	0.998	0.995	411_4_MN	-
3i9vH	3iam7	MN	X-RAY DIFFRACTION	3.1	0.262	100	2/2	100	0.27	0.996	0.996	202_H_MN	-
3iabB	7c79G	ZN	ELECTRON MICROSCOPY	2.5	-	100	2/2	100	0.84	0.962	0.847	142_B_ZN	-
3iasK	3iam2	CA	X-RAY DIFFRACTION	3.1	0.262	100	2/2	100	0.35	0.995	0.99	202_K_CA	-
3iasL	6y113	CA	X-RAY DIFFRACTION	3.11	0.229	100	4/4	100	0.52	0.997	0.994	788_L_CA	-
3ibvA	3icqT	CA	X-RAY DIFFRACTION	3.2	0.294	98.6	4/4	100	4.81	0.746	0.722	2001_A_CA	-
3iceA	6xasB	MG	ELECTRON MICROSCOPY	3.8	-	100	5/5	100	1.39	0.965	0.893	1001_A_MG	-
3idqA	3b2eA	ZN	X-RAY DIFFRACTION	3.0	0.306	98.9	4/4	100	2.45	0.874	0.78	371_A_ZN	-
3iduA	2kl6A	MN	SOLUTION NMR	-	-	92.1	8/8	100	1.07	0.87	0.924	601_A_MN	-
3iduA	2kl6A	MN	SOLUTION NMR	-	-	92.1	6/6	100	1.07	0.87	0.924	602_A_MN	-
3ie7A	3q1yA	MG	X-RAY DIFFRACTION	2.03	0.228	100	6/6	100	0.78	0.987	0.965	320_A_MG	-
3ie9A	2ov0A	ZN	X-RAY DIFFRACTION	0.75	0.142	100	2/2	100	1.02	0.964	0.964	108_A_ZN	-
3ieaA	1aajA	CU	X-RAY DIFFRACTION	1.8	-	100	5/5	100	0.83	0.973	0.973	107_A_CU	-
3ifvA	3hi8A	NA	X-RAY DIFFRACTION	3.2	0.25	100	4/4	100	1.58	0.933	0.821	402_A_NA	-
3ifvA	3hi8A	NA	X-RAY DIFFRACTION	3.2	0.25	100	5/5	100	1.58	0.933	0.821	403_A_NA	-
3ifvB	3hi8A	NA	X-RAY DIFFRACTION	3.2	0.25	100	3/3	100	1.55	0.939	0.892	405_B_NA	-
3ig8A	3ig5A	MG	X-RAY DIFFRACTION	2.1	0.219	100	4/4	100	0.21	0.998	0.999	696_A_MG	-
3ig8A	3lvwA	MG	X-RAY DIFFRACTION	2.5	0.251	100	3/3	100	0.2	0.999	0.999	697_A_MG	-
3igoA	3ncgA	CA	X-RAY DIFFRACTION	2.49	0.305	94.1	2/7	29	1.05	0.93	0.973	601_A_CA	-
3ihiA	4ez8A	SO4	X-RAY DIFFRACTION	1.17	0.13	100	2/2	100	0.58	0.992	0.968	501_A_SO4	-
3ihiB	4ez8A	SO4	X-RAY DIFFRACTION	1.17	0.13	100	2/2	100	0.48	0.994	0.98	501_B_SO4	-
3ii9C	3eomA	MG	X-RAY DIFFRACTION	2.4	0.264	98.7	5/5	100	0.96	0.986	0.988	398_C_MG	-
3iijA	5jzvA	SO4	X-RAY DIFFRACTION	2.07	0.235	100	4/4	100	0.74	0.982	0.982	174_A_SO4	-
3iikA	3iijA	SO4	X-RAY DIFFRACTION	1.76	0.195	100	5/5	100	0.22	0.998	0.998	174_A_SO4	-
3iikA	5jzvA	SO4	X-RAY DIFFRACTION	2.07	0.235	100	4/4	100	0.81	0.978	0.978	175_A_SO4	-
3iikA	1rkbA	SO4	X-RAY DIFFRACTION	2.0	0.218	100	5/5	100	0.65	0.976	0.987	177_A_SO4	-
3iilA	3iijA	MG	X-RAY DIFFRACTION	1.76	0.195	100	1/1	100	0.18	0.999	0.999	175_A_MG	-
3iimA	3iikA	SO4	X-RAY DIFFRACTION	1.95	0.206	100	5/5	100	0.21	0.998	0.993	177_A_SO4	-
3ijeA	6avqA	CA	ELECTRON MICROSCOPY	35.0	-	98.8	8/8	100	0.93	0.98	0.992	4006_A_CA	-
3ijeA	4g1eA	CA	X-RAY DIFFRACTION	3.0	0.261	98.9	7/7	100	2.23	0.958	0.933	4008_A_CA	-
3ilfA	4ateA	MG	X-RAY DIFFRACTION	1.1	0.152	99.2	5/5	100	0.31	0.989	0.997	279_A_MG	-
3ilmA	2kl3A	MN	SOLUTION NMR	-	-	95.4	4/4	100	1.22	0.867	0.718	204_A_MN	-
3ilmC	2kl3A	MN	SOLUTION NMR	-	-	90	3/3	100	1.26	0.775	0.719	201_C_MN	-
3iltH	6yk4A	ZN	X-RAY DIFFRACTION	1.0	0.12	100	3/3	100	1.42	0.952	0.934	3_H_ZN	-
3iltH	6yk4A	ZN	X-RAY DIFFRACTION	1.0	0.12	100	5/5	100	1.42	0.952	0.934	262_H_ZN	-
3iluH	6yk4A	ZN	X-RAY DIFFRACTION	1.0	0.12	100	3/3	100	1.08	0.971	0.953	2_H_ZN	-
3imcA	3ivgA	SO4	X-RAY DIFFRACTION	1.95	0.221	99.7	9/9	100	0.32	0.994	0.994	703_A_SO4	-
3imcA	3le8A	SO4	X-RAY DIFFRACTION	1.7	0.223	100	5/5	100	0.51	0.992	0.992	706_A_SO4	-
3imcB	1n2jB	SO4	X-RAY DIFFRACTION	1.8	0.225	100	8/8	100	0.25	0.998	0.957	704_B_SO4	-
3imdA	3ov1A	MG	X-RAY DIFFRACTION	1.6	0.214	100	3/3	100	0.2	0.997	0.997	4_A_MG	-
3in0A	1e65A	CU	X-RAY DIFFRACTION	1.85	-	100	6/6	100	0.54	0.984	0.984	201_A_CU	-
3in5A	6cstA	MG	X-RAY DIFFRACTION	2.0	0.234	99.7	6/6	100	1.22	0.973	0.956	3_A_MG	-
3io6A	3iowA	CA	X-RAY DIFFRACTION	3.5	0.281	100	1/3	33	0.76	0.991	0.957	451_A_CA	-
3io9A	6udvA	ZN	X-RAY DIFFRACTION	1.35	0.24	100	2/2	100	1.41	0.924	0.851	1_A_ZN	-
3iomA	3sczA	SO4	X-RAY DIFFRACTION	1.95	0.228	100	9/9	100	0.4	0.996	0.992	301_A_SO4	-
3iorA	3iotB	CA	X-RAY DIFFRACTION	3.5	0.295	100	1/2	50	0.61	0.991	0.969	452_A_CA	-
3ip7A	3ipcA	CA	X-RAY DIFFRACTION	1.3	0.186	100	6/6	100	0.49	0.995	0.995	357_A_CA	-
3ip7A	3ipcA	CA	X-RAY DIFFRACTION	1.3	0.186	100	4/4	100	0.49	0.995	0.995	358_A_CA	-
3iq7A	4qtcA	PO4	X-RAY DIFFRACTION	1.4	0.164	100	8/8	100	1.18	0.97	0.965	1_A_PO4	-
3iqeB	1qv9A	CA	X-RAY DIFFRACTION	1.54	0.227	100	2/2	100	0.28	0.941	0.998	286_B_CA	-
3iqeB	1qv9A	CA	X-RAY DIFFRACTION	1.54	0.227	100	3/3	100	0.28	0.941	0.998	287_B_CA	-
3iqeC	1qv9A	CA	X-RAY DIFFRACTION	1.54	0.227	100	2/2	100	0.3	0.941	0.997	286_C_CA	-
3iqeD	1qv9A	CA	X-RAY DIFFRACTION	1.54	0.227	100	2/2	100	0.3	0.941	0.998	286_D_CA	-
3iqfI	1qv9A	CA	X-RAY DIFFRACTION	1.54	0.227	100	5/5	100	0.25	0.942	0.998	285_I_CA	-
3iqfJ	1qv9A	CA	X-RAY DIFFRACTION	1.54	0.227	100	2/2	100	0.25	0.942	0.998	285_J_CA	-
3iqfK	1qv9A	CA	X-RAY DIFFRACTION	1.54	0.227	100	6/6	100	0.27	0.942	0.998	286_K_CA	-
3iqvA	3iquA	MG	X-RAY DIFFRACTION	1.05	0.151	100	4/4	100	0.17	0.999	0.999	235_A_MG	-
3ir2A	4rovA	MG	X-RAY DIFFRACTION	1.8	0.219	100	3/3	100	1.68	0.958	0.958	385_A_MG	-
3ir2B	4rovA	MG	X-RAY DIFFRACTION	1.8	0.219	100	4/4	100	1.58	0.961	0.956	385_B_MG	-
3ir2A	4rovA	ZN	X-RAY DIFFRACTION	1.8	0.219	100	2/2	100	1.68	0.958	0.958	1101_A_ZN	-
3is8D	6nlfA	FE2	X-RAY DIFFRACTION	1.45	0.165	100	2/2	100	0.21	0.998	0.985	160_D_FE2	-
3isdA	4kliA	MN	X-RAY DIFFRACTION	1.6	0.222	100	3/3	100	0.92	0.983	0.983	410_A_MN	-
3iseK	6nlfA	FE	X-RAY DIFFRACTION	1.45	0.165	100	2/2	100	0.21	0.998	0.985	159_K_FE	-
3iseT	6nlfA	FE	X-RAY DIFFRACTION	1.45	0.165	100	2/2	100	0.2	0.998	0.985	159_T_FE	-
3isvA	3istA	CA	X-RAY DIFFRACTION	1.65	0.211	100	2/2	100	0.28	0.998	0.986	269_A_CA	-
3itlA	3ityA	MN	X-RAY DIFFRACTION	1.84	0.19	100	5/5	100	0.2	0.999	0.999	501_A_MN	-
3itlA	3ityA	MN	X-RAY DIFFRACTION	1.84	0.19	100	6/6	100	0.2	0.999	0.999	502_A_MN	-
3itlB	3ityA	MN	X-RAY DIFFRACTION	1.84	0.19	100	6/6	100	0.58	0.993	0.993	504_B_MN	-
3itoC	3ityC	MN	X-RAY DIFFRACTION	1.84	0.19	100	6/6	100	0.14	1	1	506_C_MN	-
3ittA	3ityA	MN	X-RAY DIFFRACTION	1.84	0.19	100	5/5	100	0.16	1	1	501_A_MN	-
3ittA	3ityA	MN	X-RAY DIFFRACTION	1.84	0.19	100	5/5	100	0.16	1	1	502_A_MN	-
3ittB	3ityA	MN	X-RAY DIFFRACTION	1.84	0.19	100	6/6	100	0.5	0.996	0.994	504_B_MN	-
3itxA	3ityA	MN	X-RAY DIFFRACTION	1.84	0.19	100	6/6	100	0.18	0.999	0.997	502_A_MN	-
3iucA	5f0xA	CA	X-RAY DIFFRACTION	1.6	0.204	100	3/3	100	1.22	0.973	0.966	2_A_CA	-
3ivbA	3ivvA	ZN	X-RAY DIFFRACTION	1.25	0.199	100	2/2	100	2.35	0.888	0.87	1_A_ZN	-
3ivsA	3mi3A	MG	X-RAY DIFFRACTION	2.38	0.203	100	6/6	100	0.43	0.996	0.964	501_A_MG	-
3ivsB	3mi3A	MG	X-RAY DIFFRACTION	2.38	0.203	100	6/6	100	0.39	0.997	0.951	501_B_MG	-
3ixmA	2vlbC	SO4	X-RAY DIFFRACTION	1.92	0.207	100	9/9	100	2.07	0.934	0.923	6001_A_SO4	-
3ixmA	3ixlA	SO4	X-RAY DIFFRACTION	1.45	0.193	100	6/6	100	2.15	0.923	0.919	6002_A_SO4	-
3jpyA	6e7rB	ZN	X-RAY DIFFRACTION	2.1	0.218	100	2/2	100	1.77	0.953	0.94	901_A_ZN	-
3jpyA	6e7rB	ZN	X-RAY DIFFRACTION	2.1	0.218	100	3/3	100	1.77	0.953	0.94	902_A_ZN	-
3jpyA	6e7rB	ZN	X-RAY DIFFRACTION	2.1	0.218	100	2/2	100	1.77	0.953	0.94	904_A_ZN	-
3jqjB	3jqmA	PO4	X-RAY DIFFRACTION	2.5	0.27	98.6	3/3	100	0.3	0.982	0.996	162_B_PO4	-
3jr2A	3iebA	MG	X-RAY DIFFRACTION	2.1	0.208	100	4/4	100	0.4	0.994	0.994	3001_A_MG	-
3jr8A	2oqdA	CA	X-RAY DIFFRACTION	2.19	0.227	100	6/6	100	0.39	0.991	0.991	134_A_CA	-
3jr8A	2oqdA	CA	X-RAY DIFFRACTION	2.19	0.227	100	7/7	100	0.39	0.991	0.991	135_A_CA	-
3jryA	6hscA	SO4	X-RAY DIFFRACTION	1.9	0.286	100	5/5	100	3.57	0.862	0.852	1000_A_SO4	-
3ju5A	3ju6B	MG	X-RAY DIFFRACTION	2.45	0.254	99.7	3/3	100	1.2	0.969	0.972	371_A_MG	-
3ju5C	3ju6C	MG	X-RAY DIFFRACTION	2.45	0.254	98.9	3/3	100	0.25	0.987	0.999	371_C_MG	-
3jukA	3jujA	MG	X-RAY DIFFRACTION	2.9	0.254	100	4/4	100	1.14	0.972	0.944	301_A_MG	-
3jukA	3jujA	MG	X-RAY DIFFRACTION	2.9	0.254	100	3/3	100	1.14	0.972	0.944	303_A_MG	-
3jukC	3jujA	MG	X-RAY DIFFRACTION	2.9	0.254	100	4/4	100	1.07	0.975	0.943	309_C_MG	-
3jvfB	6hgoA	CA	X-RAY DIFFRACTION	2.1	0.22	100	2/2	100	2.5	0.843	0.709	134_B_CA	-
3jvvA	3jvuB	MG	X-RAY DIFFRACTION	3.1	0.282	95.4	2/2	100	1.83	0.89	0.927	401_A_MG	-
3jwgA	3jwiA	MG	X-RAY DIFFRACTION	2.2	0.249	97.9	7/7	100	1.55	0.943	0.943	220_A_MG	-
3jzfA	6oi9B	CO3	X-RAY DIFFRACTION	2.06	0.223	99.5	7/7	100	0.54	0.989	0.843	466_A_CO3	-
3jzmA	5n8yA	MG	ELECTRON MICROSCOPY	4.7	-	99.8	4/4	100	1.45	0.97	0.97	802_A_MG	-
3jzmB	5n8yA	MG	ELECTRON MICROSCOPY	4.7	-	99.8	3/3	100	1.33	0.974	0.974	527_B_MG	-
3jzmE	5n8yA	MG	ELECTRON MICROSCOPY	4.7	-	99.8	3/3	100	1.41	0.971	0.971	701_E_MG	-
3jzmE	5n8yA	MG	ELECTRON MICROSCOPY	4.7	-	99.8	4/4	100	1.41	0.971	0.971	702_E_MG	-
3jzmF	5n8yA	MG	ELECTRON MICROSCOPY	4.7	-	99.8	3/3	100	1.58	0.966	0.966	701_F_MG	-
3jzmF	5n8yA	MG	ELECTRON MICROSCOPY	4.7	-	99.8	4/4	100	1.58	0.966	0.966	702_F_MG	-
3jzmF	5n8yA	MG	ELECTRON MICROSCOPY	4.7	-	99.8	4/4	100	1.58	0.966	0.966	801_F_MG	-
3k09A	5n8yA	MG	ELECTRON MICROSCOPY	4.7	-	95.4	4/4	100	1.43	0.929	0.971	802_A_MG	-
3k09A	5n8yA	MG	ELECTRON MICROSCOPY	4.7	-	95.4	4/4	100	1.43	0.929	0.971	520_A_MG	-
3k09E	5n8yA	MG	ELECTRON MICROSCOPY	4.7	-	98.2	2/2	100	1.41	0.956	0.972	701_E_MG	-
3k0aA	5n8yA	MG	ELECTRON MICROSCOPY	4.7	-	95.4	4/4	100	1.45	0.929	0.968	802_A_MG	-
3k0aA	5n8yA	MG	ELECTRON MICROSCOPY	4.7	-	95.4	2/2	100	1.45	0.929	0.968	702_A_MG	-
3k0aB	5n8yA	MG	ELECTRON MICROSCOPY	4.7	-	98.4	3/3	100	1.32	0.96	0.974	801_B_MG	-
3k0aB	5n8yA	MG	ELECTRON MICROSCOPY	4.7	-	98.4	4/4	100	1.32	0.96	0.974	802_B_MG	-
3k0aD	5n8yA	MG	ELECTRON MICROSCOPY	4.7	-	99.6	5/5	100	1.48	0.968	0.97	702_D_MG	-
3k0aE	5n8yA	MG	ELECTRON MICROSCOPY	4.7	-	98.2	5/5	100	1.43	0.955	0.971	702_E_MG	-
3k0cA	5n8yA	MG	ELECTRON MICROSCOPY	4.7	-	95.4	4/4	100	1.46	0.928	0.97	520_A_MG	-
3k0cA	5n8yA	MG	ELECTRON MICROSCOPY	4.7	-	95.4	1/1	100	1.46	0.928	0.97	702_A_MG	-
3k0cB	5n8yA	MG	ELECTRON MICROSCOPY	4.7	-	98.4	4/4	100	1.35	0.959	0.973	701_B_MG	-
3k0cD	5n8yA	MG	ELECTRON MICROSCOPY	4.7	-	99.6	5/5	100	1.49	0.967	0.971	702_D_MG	-
3k0cE	5n8yA	MG	ELECTRON MICROSCOPY	4.7	-	98.2	3/3	100	1.43	0.955	0.971	520_E_MG	-
3k0eD	5n8yA	MG	ELECTRON MICROSCOPY	4.7	-	99.6	3/3	100	1.49	0.968	0.968	801_D_MG	-
3k0eF	5n8yA	MG	ELECTRON MICROSCOPY	4.7	-	95.4	3/3	100	1.59	0.925	0.964	701_F_MG	-
3k1fM	5fmfP	ZN	ELECTRON MICROSCOPY	6.0	-	89.1	6/6	100	2.99	0.787	0.525	3009_M_ZN	-
3k2bA	3qv1D	SO4	X-RAY DIFFRACTION	2.0	0.272	100	6/6	100	0.36	0.997	0.997	337_A_SO4	-
3k2bA	3qv1A	SO4	X-RAY DIFFRACTION	2.0	0.272	100	4/4	100	0.29	0.998	0.998	339_A_SO4	-
3k2bA	3qv1A	SO4	X-RAY DIFFRACTION	2.0	0.272	100	5/5	100	0.29	0.998	0.998	340_A_SO4	-
3k2bB	3qv1A	SO4	X-RAY DIFFRACTION	2.0	0.272	100	4/4	100	0.57	0.995	0.995	334_B_SO4	-
3k2bB	3qv1A	SO4	X-RAY DIFFRACTION	2.0	0.272	100	5/5	100	0.57	0.995	0.995	338_B_SO4	-
3k2bD	3qv1B	SO4	X-RAY DIFFRACTION	2.0	0.272	100	7/7	100	0.4	0.996	0.996	337_D_SO4	-
3k2bE	3qv1D	SO4	X-RAY DIFFRACTION	2.0	0.272	100	7/7	100	0.74	0.99	0.987	337_E_SO4	-
3k2bE	3qv1A	SO4	X-RAY DIFFRACTION	2.0	0.272	100	5/5	100	0.7	0.991	0.988	334_E_SO4	-
3k2bE	3qv1A	SO4	X-RAY DIFFRACTION	2.0	0.272	100	5/5	100	0.7	0.991	0.988	338_E_SO4	-
3k2bG	3qv1B	SO4	X-RAY DIFFRACTION	2.0	0.272	100	8/8	100	0.61	0.992	0.992	337_G_SO4	-
3k2bH	3qv1B	SO4	X-RAY DIFFRACTION	2.0	0.272	100	6/6	100	0.54	0.994	0.991	337_H_SO4	-
3k2bO	3qv1D	SO4	X-RAY DIFFRACTION	2.0	0.272	100	6/6	100	0.41	0.996	0.996	337_O_SO4	-
3k2bO	3qv1A	SO4	X-RAY DIFFRACTION	2.0	0.272	100	5/5	100	0.31	0.998	0.998	338_O_SO4	-
3k2bO	3qv1A	SO4	X-RAY DIFFRACTION	2.0	0.272	100	5/5	100	0.31	0.998	0.998	339_O_SO4	-
3k2bQ	3qv1A	SO4	X-RAY DIFFRACTION	2.0	0.272	100	6/6	100	0.31	0.998	0.995	334_Q_SO4	-
3k2bQ	3qv1A	SO4	X-RAY DIFFRACTION	2.0	0.272	100	3/3	100	0.31	0.998	0.995	338_Q_SO4	-
3k2pA	2b6aA	MN	X-RAY DIFFRACTION	2.65	0.277	100	6/6	100	1.02	0.958	0.232	902_A_MN	-
3k57A	3k5nA	MG	X-RAY DIFFRACTION	3.15	0.236	96.5	5/5	100	2.84	0.902	0.928	1001_A_MG	-
3k57A	3k5nA	MG	X-RAY DIFFRACTION	3.15	0.236	96.5	4/4	100	2.84	0.902	0.928	1002_A_MG	-
3k5mA	3k5nA	CA	X-RAY DIFFRACTION	3.15	0.236	97.3	5/5	100	2.37	0.921	0.931	1001_A_CA	-
3k5sA	3k6iA	CA	X-RAY DIFFRACTION	1.13	0.158	45.1	4/8	50	0.96	0.447	0.963	219_A_CA	-
3k5sA	3k6iA	CA	X-RAY DIFFRACTION	1.13	0.158	45.1	5/6	83	0.96	0.447	0.963	220_A_CA	-
3k5sB	3k6iA	CA	X-RAY DIFFRACTION	1.13	0.158	45.1	4/8	50	0.94	0.446	0.956	219_B_CA	-
3k5sB	3k6iA	CA	X-RAY DIFFRACTION	1.13	0.158	45.1	4/6	67	0.94	0.446	0.956	220_B_CA	-
3k6iA	3k5sA	ZN	X-RAY DIFFRACTION	2.9	0.294	100	4/4	100	0.96	0.963	0.447	202_A_ZN	-
3k6sC	4nenA	CA	X-RAY DIFFRACTION	2.9	0.264	97.5	7/7	100	3.77	0.858	0.724	2005_C_CA	-
3k6sA	4nehA	MG	X-RAY DIFFRACTION	2.75	0.225	100	6/6	100	4.72	0.786	0.784	2009_A_MG	-
3k70B	7mr0B	CA	ELECTRON MICROSCOPY	3.7	-	99.8	6/6	100	2.76	0.944	0.943	4000_B_CA	-
3k71A	5es4C	CA	X-RAY DIFFRACTION	3.3	0.307	99.9	8/8	100	2.81	0.929	0.925	2005_A_CA	-
3k71G	5es4C	CA	X-RAY DIFFRACTION	3.3	0.307	81.6	8/8	100	2.71	0.77	0.934	2005_G_CA	-
3k73P	3lvfP	PO4	X-RAY DIFFRACTION	1.7	0.221	100	7/7	100	0.37	0.997	0.991	338_P_PO4	-
3k73Q	3lvfP	PO4	X-RAY DIFFRACTION	1.7	0.221	100	7/7	100	0.37	0.997	0.991	337_Q_PO4	-
3k73Q	3lc7O	PO4	X-RAY DIFFRACTION	2.5	0.249	99.4	3/3	100	0.83	0.982	0.988	338_Q_PO4	-
3k73R	3lvfP	PO4	X-RAY DIFFRACTION	1.7	0.221	100	8/8	100	0.38	0.997	0.991	337_R_PO4	-
3k7aM	5fmfP	ZN	ELECTRON MICROSCOPY	6.0	-	97.3	5/5	100	0.88	0.977	0.624	346_M_ZN	-
3k7pA	3k7oA	PO4	X-RAY DIFFRACTION	2.0	0.225	98.7	4/4	100	0.17	0.986	0.999	160_A_PO4	-
3k7rA	1cc7A	CU	X-RAY DIFFRACTION	1.2	0.211	100	3/3	100	0.95	0.939	0.914	74_A_CU	-
3k8yA	2ce2X	CA	X-RAY DIFFRACTION	1.0	0.163	100	5/5	100	1.21	0.943	0.943	169_A_CA	-
3k9fC	4i3hA	MG	X-RAY DIFFRACTION	3.7	0.248	91.7	3/3	100	1.22	0.894	0.197	742_C_MG	-
3k9lA	2ce2X	CA	X-RAY DIFFRACTION	1.0	0.163	100	2/2	100	0.9	0.966	0.927	167_A_CA	-
3k9lB	6d5eC	MG	X-RAY DIFFRACTION	1.75	0.174	100	3/3	100	2.34	0.881	0.836	168_B_MG	-
3k9zA	4oodA	FE2	X-RAY DIFFRACTION	1.24	0.195	100	4/4	100	0.84	0.97	0.964	157_A_FE2	-
3ka3A	5j8wA	MG	X-RAY DIFFRACTION	1.11	0.141	100	3/3	100	0.14	0.999	0.999	176_A_MG	-
3ka3A	4p18A	MG	X-RAY DIFFRACTION	1.91	0.231	98.8	7/7	100	0.19	0.987	0.998	192_A_MG	-
3kalA	3kajA	MG	X-RAY DIFFRACTION	2.0	0.269	95.8	3/5	60	2.31	0.902	0.937	502_A_MG	-
3kalA	3kajA	MG	X-RAY DIFFRACTION	2.0	0.269	95.8	6/7	86	2.31	0.902	0.937	504_A_MG	-
3kalA	3kajA	SO4	X-RAY DIFFRACTION	2.0	0.269	95.8	5/8	62	2.31	0.902	0.937	505_A_SO4	-
3kamA	2vb1A	NA	X-RAY DIFFRACTION	0.65	0.095	100	4/4	100	0.71	0.976	0.976	133_A_NA	-
3kb2B	2axpA	MG	X-RAY DIFFRACTION	2.5	0.288	100	3/3	100	1.05	0.949	0.922	181_B_MG	-
3kb3B	3rt0A	MG	X-RAY DIFFRACTION	2.11	0.207	100	6/6	100	0.75	0.988	0.886	999_B_MG	-
3kb9A	3lgkA	MG	X-RAY DIFFRACTION	1.89	0.207	93.5	5/5	100	1.13	0.917	0.979	702_A_MG	-
3kbcA	7rcpA	NA	ELECTRON MICROSCOPY	2.2	-	100	8/8	100	3.96	0.617	0.612	454_A_NA	-
3kbfA	3kbeA	CU	X-RAY DIFFRACTION	1.1	0.172	88.4	5/5	100	1.7	0.788	0.874	158_A_CU	-
3kbfA	3kbeA	ZN	X-RAY DIFFRACTION	1.1	0.172	88.4	4/5	80	1.7	0.788	0.874	159_A_ZN	-
3kd5E	3nciA	MG	X-RAY DIFFRACTION	1.79	0.201	100	5/5	100	0.82	0.992	0.994	917_E_MG	-
3kdjB	3jrqA	MN	X-RAY DIFFRACTION	2.1	0.249	98.2	3/3	100	0.49	0.975	0.972	435_B_MN	-
3kdkA	3kdgA	ZN	X-RAY DIFFRACTION	2.0	0.228	100	4/4	100	1.23	0.947	0.923	1_A_ZN	-
3kdkA	3kdgA	ZN	X-RAY DIFFRACTION	2.0	0.228	100	3/3	100	1.23	0.947	0.923	2_A_ZN	-
3kdkB	3kdgA	ZN	X-RAY DIFFRACTION	2.0	0.228	100	4/4	100	2.14	0.875	0.846	3_B_ZN	-
3kdpA	3wgvA	MG	X-RAY DIFFRACTION	2.8	0.298	99.6	8/8	100	7.07	0.619	0.621	2002_A_MG	-
3kejB	830cB	CA	X-RAY DIFFRACTION	1.6	0.266	100	7/7	100	0.77	0.983	0.93	904_B_CA	-
3kejB	830cB	CA	X-RAY DIFFRACTION	1.6	0.266	100	5/5	100	0.77	0.983	0.93	905_B_CA	-
3keoA	3ketA	MG	X-RAY DIFFRACTION	2.4	0.247	99	3/3	100	2.39	0.89	0.895	214_A_MG	-
3keoA	3ketA	MG	X-RAY DIFFRACTION	2.4	0.247	99	4/4	100	2.39	0.89	0.895	217_A_MG	-
3keoB	3ketA	MG	X-RAY DIFFRACTION	2.4	0.247	99	2/2	100	2.45	0.882	0.89	215_B_MG	-
3keoB	3ketA	MG	X-RAY DIFFRACTION	2.4	0.247	99	4/4	100	2.45	0.882	0.89	214_B_MG	-
3keoB	3ketA	MG	X-RAY DIFFRACTION	2.4	0.247	99	3/3	100	2.45	0.882	0.89	216_B_MG	-
3ketA	3keoB	MG	X-RAY DIFFRACTION	1.5	0.234	100	3/3	100	2.45	0.89	0.882	214_A_MG	-
3keuB	2f7kA	MG	X-RAY DIFFRACTION	2.8	0.271	100	4/4	100	1.09	0.976	0.922	405_B_MG	-
3kfbF	3losA	MG	ELECTRON MICROSCOPY	4.3	-	100	4/4	100	2.97	0.882	0.847	545_F_MG	-
3kfeA	3losA	MG	ELECTRON MICROSCOPY	4.3	-	100	5/5	100	2.88	0.885	0.816	544_A_MG	-
3kfeC	3losA	MG	ELECTRON MICROSCOPY	4.3	-	100	5/5	100	2.88	0.885	0.816	544_C_MG	-
3kfjA	3ov1A	MG	X-RAY DIFFRACTION	1.6	0.214	100	4/4	100	0.19	0.997	0.987	3_A_MG	-
3kflA	6swxA	ZN	X-RAY DIFFRACTION	1.95	0.214	99.4	3/3	100	1.91	0.956	0.956	804_A_ZN	-
3kfyA	4kjjA	CA	X-RAY DIFFRACTION	1.15	0.157	100	3/3	100	0.45	0.954	0.991	1163_A_CA	-
3kgaA	1kwpA	MG	X-RAY DIFFRACTION	2.8	0.245	99	9/9	100	2.2	0.915	0.834	1_A_MG	-
3kgfA	5e5gA	PO4	X-RAY DIFFRACTION	1.95	0.184	100	6/6	100	0.25	0.999	0.984	464_A_PO4	-
3kgxA	3kgwA	MG	X-RAY DIFFRACTION	1.65	0.198	100	3/3	100	0.34	0.998	0.99	503_A_MG	-
3khgB	1rysA	CA	X-RAY DIFFRACTION	2.03	0.256	100	5/5	100	0.89	0.983	0.983	1417_B_CA	-
3khiA	3dl1A	ZN	X-RAY DIFFRACTION	2.2	0.202	94.1	6/8	75	0.7	0.928	0.986	301_A_ZN	-
3khrB	1jx4A	CA	X-RAY DIFFRACTION	1.7	0.228	100	5/5	100	0.73	0.971	0.988	1415_B_CA	-
3ki9A	3khxA	MN	X-RAY DIFFRACTION	2.3	0.278	89	4/6	67	2.43	0.465	0.514	470_A_MN	-
3ki9A	3khxA	MN	X-RAY DIFFRACTION	2.3	0.278	89	6/6	100	2.43	0.465	0.514	471_A_MN	-
3kj1A	6udvA	ZN	X-RAY DIFFRACTION	1.35	0.24	100	3/3	100	1.43	0.921	0.904	5_A_ZN	-
3kj2A	6udvA	ZN	X-RAY DIFFRACTION	1.35	0.24	100	3/3	100	1.36	0.932	0.909	2_A_ZN	-
3kj2A	6udvA	ZN	X-RAY DIFFRACTION	1.35	0.24	100	2/2	100	1.36	0.932	0.909	4_A_ZN	-
3kjhA	3kjgA	ZN	X-RAY DIFFRACTION	2.3	0.274	100	2/2	100	1.25	0.966	0.966	255_A_ZN	-
3kk8A	2bdwA	MG	X-RAY DIFFRACTION	1.8	0.236	100	3/3	100	1.94	0.891	0.82	290_A_MG	-
3kkiA	2wk7A	MG	X-RAY DIFFRACTION	2.5	0.286	100	5/5	100	0.46	0.996	0.996	391_A_MG	-
3kkiB	2wk7A	MG	X-RAY DIFFRACTION	2.5	0.286	100	5/5	100	0.27	0.999	0.999	391_B_MG	-
3kl6A	2jkhA	CA	X-RAY DIFFRACTION	1.25	0.221	100	3/3	100	0.46	0.994	0.989	252_A_CA	-
3klcB	3ivzA	MG	X-RAY DIFFRACTION	1.57	0.176	100	4/4	100	0.39	0.996	0.996	270_B_MG	-
3klfA	4kfbA	MG	X-RAY DIFFRACTION	1.85	0.214	100	4/4	100	3.79	0.867	0.863	602_A_MG	-
3klvA	3kmqA	MG	X-RAY DIFFRACTION	2.11	0.267	100	4/4	100	0.6	0.994	0.994	615_A_MG	-
3klvA	3kmqA	MG	X-RAY DIFFRACTION	2.11	0.267	100	5/5	100	0.6	0.994	0.994	1055_A_MG	-
3km1A	3km2A	ZN	X-RAY DIFFRACTION	3.1	0.252	99.3	4/4	100	0.56	0.975	0.799	155_A_ZN	-
3km2A	3hogA	ZN	X-RAY DIFFRACTION	1.85	0.253	80.9	4/5	80	1.44	0.775	0.927	155_A_ZN	-
3kmsA	3kmqA	MG	X-RAY DIFFRACTION	2.11	0.267	100	6/6	100	0.62	0.994	0.994	950_A_MG	-
3knaA	3kmqA	MG	X-RAY DIFFRACTION	2.11	0.267	100	7/7	100	0.24	0.999	0.999	1055_A_MG	-
3ko0Q	2lnkA	CA	SOLUTION NMR	-	-	100	7/7	100	2.22	0.77	0.684	302_Q_CA	-
3ko0S	2lnkA	CA	SOLUTION NMR	-	-	100	10/10	100	2.57	0.77	0.719	301_S_CA	-
3kofA	1onrA	SO4	X-RAY DIFFRACTION	1.87	0.234	100	5/5	100	0.33	0.998	0.998	320_A_SO4	-
3kofA	1onrA	SO4	X-RAY DIFFRACTION	1.87	0.234	100	3/3	100	0.33	0.998	0.998	321_A_SO4	-
3kptB	3rkpA	CA	X-RAY DIFFRACTION	2.24	0.255	99.1	2/2	100	1.88	0.921	0.923	599_B_CA	-
3kqaB	1ejdA	CA	X-RAY DIFFRACTION	1.55	0.207	100	3/3	100	0.96	0.989	0.989	420_B_CA	-
3kqaB	1ejdA	CA	X-RAY DIFFRACTION	1.55	0.207	100	3/3	100	0.96	0.989	0.989	423_B_CA	-
3kqaD	1ejdA	CA	X-RAY DIFFRACTION	1.55	0.207	100	2/2	100	0.9	0.99	0.99	420_D_CA	-
3kqnA	3kqhA	MN	X-RAY DIFFRACTION	2.4	0.258	100	4/4	100	3.19	0.875	0.877	3_A_MN	-
3kquC	3kqhA	MN	X-RAY DIFFRACTION	2.4	0.258	100	5/5	100	3.11	0.878	0.88	3_C_MN	-
3kr7A	4tk5D	ZN	X-RAY DIFFRACTION	2.02	0.212	94.6	5/5	100	1.58	0.897	0.941	1_A_ZN	-
3kraA	3krcA	MG	X-RAY DIFFRACTION	2.3	0.257	100	3/3	100	0.23	0.999	0.999	3003_A_MG	-
3krfA	3krcA	MG	X-RAY DIFFRACTION	2.3	0.257	100	5/5	100	0.3	0.998	0.998	904_A_MG	-
3kroA	3krcA	MG	X-RAY DIFFRACTION	2.3	0.257	100	5/5	100	0.31	0.997	0.997	3004_A_MG	-
3krpD	3oacD	MG	X-RAY DIFFRACTION	2.6	0.272	100	5/5	100	0.63	0.99	0.953	904_D_MG	-
3ksaC	4i3hA	MG	X-RAY DIFFRACTION	3.7	0.248	92.6	3/3	100	1.13	0.914	0.198	742_C_MG	-
3ksaD	4i3hA	MG	X-RAY DIFFRACTION	3.7	0.248	93.4	3/3	100	1.13	0.922	0.198	742_D_MG	-
3kt3A	3kt0A	SO4	X-RAY DIFFRACTION	2.1	0.238	90.9	4/8	50	1.03	0.895	0.98	439_A_SO4	-
3kt3A	3kt8C	SO4	X-RAY DIFFRACTION	3.0	0.273	98.5	4/4	100	1.02	0.969	0.983	442_A_SO4	-
3kt3B	3kt0A	SO4	X-RAY DIFFRACTION	2.1	0.238	91.8	4/9	44	1.09	0.902	0.978	439_B_SO4	-
3kt6A	3kt8C	SO4	X-RAY DIFFRACTION	3.0	0.273	98.5	5/5	100	0.97	0.971	0.985	703_A_SO4	-
3kt6A	3kt0A	SO4	X-RAY DIFFRACTION	2.1	0.238	90.9	4/8	50	0.96	0.897	0.983	501_A_SO4	-
3kt6B	3kt0A	SO4	X-RAY DIFFRACTION	2.1	0.238	92	4/8	50	1.05	0.906	0.98	701_B_SO4	-
3kt6C	3kt0A	SO4	X-RAY DIFFRACTION	2.1	0.238	92	4/8	50	1	0.907	0.981	601_C_SO4	-
3kt6D	3kt0A	SO4	X-RAY DIFFRACTION	2.1	0.238	90.9	4/8	50	0.99	0.896	0.981	801_D_SO4	-
3kt8B	3kt0A	SO4	X-RAY DIFFRACTION	2.1	0.238	92.3	5/9	56	1.03	0.908	0.98	441_B_SO4	-
3kv5A	3kv6A	FE2	X-RAY DIFFRACTION	2.89	0.253	100	5/5	100	0.42	0.997	0.997	492_A_FE2	-
3kv9A	3kv5A	FE2	X-RAY DIFFRACTION	2.39	0.245	100	6/6	100	1	0.983	0.807	490_A_FE2	-
3kwvA	6zxkA	CA	ELECTRON MICROSCOPY	3.8	-	98.9	9/9	100	1.17	0.971	0.968	737_A_CA	-
3kx2B	5y88W	MG	ELECTRON MICROSCOPY	3.46	-	93.6	5/5	100	3.78	0.84	0.892	800_B_MG	-
3kxzA	3lckA	CA	X-RAY DIFFRACTION	1.7	0.199	100	3/3	100	0.68	0.988	0.963	3_A_CA	-
3kylA	5cqgA	MG	X-RAY DIFFRACTION	2.3	0.273	100	3/3	100	1.29	0.979	0.979	597_A_MG	-
3kz0B	6udvA	ZN	X-RAY DIFFRACTION	1.35	0.24	100	2/2	100	1.42	0.926	0.87	5_B_ZN	-
3kz1E	1x86B	MG	X-RAY DIFFRACTION	3.22	0.279	100	4/4	100	1.64	0.926	0.921	550_E_MG	-
3kz1F	1x86B	MG	X-RAY DIFFRACTION	3.22	0.279	100	5/5	100	1.68	0.923	0.918	550_F_MG	-
3l1eA	3l1fA	ZN	X-RAY DIFFRACTION	1.53	0.211	91.3	3/3	100	0.79	0.828	0.895	1_A_ZN	-
3l1uA	2gmwA	CA	X-RAY DIFFRACTION	1.5	0.212	100	5/5	100	0.35	0.995	0.995	213_A_CA	-
3l1vB	2gmwA	CA	X-RAY DIFFRACTION	1.5	0.212	100	5/5	100	0.39	0.994	0.994	213_B_CA	-
3l24A	4zwuA	MN	X-RAY DIFFRACTION	2.2	0.219	98.4	3/3	100	0.79	0.984	0.962	520_A_MN	-
3l25A	3fkeA	MG	X-RAY DIFFRACTION	1.4	0.236	100	3/3	100	0.56	0.983	0.983	1_A_MG	-
3l26A	3fkeA	MG	X-RAY DIFFRACTION	1.4	0.236	100	6/6	100	0.67	0.976	0.976	1_A_MG	-
3l26B	3fkeA	MG	X-RAY DIFFRACTION	1.4	0.236	100	5/5	100	0.65	0.978	0.978	3_B_MG	-
3l26B	3fkeA	MG	X-RAY DIFFRACTION	1.4	0.236	100	5/5	100	0.65	0.978	0.978	5_B_MG	-
3l2cA	1e17A	MG	SOLUTION NMR	-	-	100	6/6	100	2.27	0.803	0.764	1_A_MG	-
3l2qA	6rnyK	ZN	ELECTRON MICROSCOPY	3.9	-	92.3	4/4	100	0.95	0.907	0.978	393_A_ZN	-
3l2uA	4e7hA	MG	X-RAY DIFFRACTION	2.57	0.219	100	4/4	100	0.38	0.997	0.989	395_A_MG	-
3l2vA	4e7hA	MN	X-RAY DIFFRACTION	2.57	0.219	100	3/3	100	0.45	0.996	0.988	394_A_MN	-
3l33A	4dg4B	CA	X-RAY DIFFRACTION	1.4	0.211	100	7/7	100	0.86	0.989	0.989	9_A_CA	-
3l33C	4dg4B	CA	X-RAY DIFFRACTION	1.4	0.211	100	6/6	100	0.85	0.989	0.989	3_C_CA	-
3l33D	4dg4B	CA	X-RAY DIFFRACTION	1.4	0.211	100	9/9	100	0.85	0.989	0.989	2_D_CA	-
3l3tD	4dg4B	CA	X-RAY DIFFRACTION	1.4	0.211	100	5/5	100	0.94	0.986	0.986	4_D_CA	-
3l4kA	3l4jA	ZN	X-RAY DIFFRACTION	2.48	0.259	100	3/3	100	0.77	0.993	0.993	1_A_ZN	-
3l4kA	1bjtA	ZN	X-RAY DIFFRACTION	2.5	0.269	93	2/2	100	3.73	0.684	0.723	3_A_ZN	-
3l4kA	1bgwA	ZN	X-RAY DIFFRACTION	2.7	0.277	93	3/3	100	3.9	0.601	0.636	4_A_ZN	-
3l4kA	3l4jA	ZN	X-RAY DIFFRACTION	2.48	0.259	100	3/3	100	0.77	0.993	0.993	6_A_ZN	-
3l6oQ	3lvfP	PO4	X-RAY DIFFRACTION	1.7	0.221	100	7/7	100	0.53	0.994	0.983	337_Q_PO4	-
3l6tA	3l57A	MG	X-RAY DIFFRACTION	2.29	0.226	98.6	9/9	100	0.33	0.975	0.983	320_A_MG	-
3l7gB	3l24A	MN	X-RAY DIFFRACTION	2.3	0.273	100	2/2	100	0.31	0.998	0.979	521_B_MN	-
3l7gB	3l24A	MN	X-RAY DIFFRACTION	2.3	0.273	100	2/2	100	0.31	0.998	0.979	521_B_MN	-
3l7mB	3l7lC	PO4	X-RAY DIFFRACTION	2.95	0.254	100	6/6	100	0.43	0.997	0.997	731_B_PO4	-
3l7mC	3l7lC	PO4	X-RAY DIFFRACTION	2.95	0.254	100	5/5	100	0.27	0.999	0.999	731_C_PO4	-
3l8fA	2gmwB	PO4	X-RAY DIFFRACTION	1.5	0.212	100	10/10	100	0.31	0.996	0.953	601_A_PO4	-
3l95Y	1pb5A	CA	SOLUTION NMR	-	-	9.4	6/6	100	0.87	0.154	0.773	2001_Y_CA	-
3l9yA	3l9eA	CU	X-RAY DIFFRACTION	2.05	0.248	100	5/5	100	0.46	0.991	0.984	156_A_CU	-
3lcnA	2jpsA	ZN	SOLUTION NMR	-	-	100	3/3	100	2.47	0.764	0.707	107_A_ZN	-
3lcpA	4ygeC	CA	X-RAY DIFFRACTION	3.05	0.211	94.9	4/5	80	0.74	0.942	0.988	278_A_CA	-
3ld0D	3lczA	MG	X-RAY DIFFRACTION	2.06	0.286	100	2/2	100	0.83	0.927	0.927	54_D_MG	-
3ldiA	1g6xA	SO4	X-RAY DIFFRACTION	0.86	0.14	100	3/3	100	0.47	0.97	0.954	60_A_SO4	-
3ldiB	1bpiA	SO4	X-RAY DIFFRACTION	1.09	-	100	4/4	100	0.89	0.941	0.941	59_B_SO4	-
3ldiB	2zjxA	SO4	X-RAY DIFFRACTION	1.09	0.209	100	3/3	100	1.13	0.929	0.929	62_B_SO4	-
3ldsA	3nciA	MN	X-RAY DIFFRACTION	1.79	0.201	100	5/5	100	0.76	0.995	0.995	908_A_MN	-
3ldwB	3ph7B	MG	X-RAY DIFFRACTION	2.5	0.273	98.7	5/5	100	0.5	0.989	0.973	1102_B_MG	-
3leeA	3v66A	MG	X-RAY DIFFRACTION	1.8	0.224	100	4/4	100	0.78	0.988	0.956	452_A_MG	-
3leeB	3v66A	MG	X-RAY DIFFRACTION	1.8	0.224	100	3/3	100	0.81	0.987	0.955	452_B_MG	-
3leeD	3vj8A	MG	X-RAY DIFFRACTION	1.52	0.196	100	2/2	100	0.83	0.986	0.948	452_D_MG	-
3leeE	3vj8A	MG	X-RAY DIFFRACTION	1.52	0.196	100	5/5	100	0.76	0.989	0.954	452_E_MG	-
3leeF	3v66A	MG	X-RAY DIFFRACTION	1.8	0.224	100	3/3	100	0.69	0.988	0.774	452_F_MG	-
3lf1B	3lf2B	MN	X-RAY DIFFRACTION	2.3	0.238	100	3/3	100	0.67	0.988	0.985	268_B_MN	-
3lg1A	3fo3A	NA	X-RAY DIFFRACTION	1.4	0.139	100	3/3	100	0.13	1	1	536_A_NA	-
3lg2A	3f3kB	PO4	X-RAY DIFFRACTION	1.75	0.17	97	9/9	100	1.41	0.944	0.969	302_A_PO4	-
3lg2B	3f3kB	PO4	X-RAY DIFFRACTION	1.75	0.17	97	4/4	100	1.41	0.944	0.969	300_B_PO4	-
3lg2B	3f3kB	PO4	X-RAY DIFFRACTION	1.75	0.17	97	1/4	25	1.41	0.944	0.969	272_B_PO4	-
3lg2C	3f3kB	PO4	X-RAY DIFFRACTION	1.75	0.17	97	1/4	25	1.41	0.944	0.969	272_C_PO4	-
3lghA	2wvfA	MG	X-RAY DIFFRACTION	1.6	0.2	100	4/4	100	2.24	0.628	0.615	150_A_MG	-
3lgyA	3lgiA	MG	X-RAY DIFFRACTION	1.65	0.181	100	5/5	100	1.15	0.96	0.786	257_A_MG	-
3lhmA	2nwdX	CA	X-RAY DIFFRACTION	1.04	0.152	100	7/7	100	0.41	0.991	0.991	131_A_CA	-
3li2A	3lhsA	ZN	X-RAY DIFFRACTION	1.3	0.186	100	3/3	100	1.41	0.955	0.946	2_A_ZN	-
3li2A	3lhsA	ZN	X-RAY DIFFRACTION	1.3	0.186	100	3/3	100	1.41	0.955	0.946	3_A_ZN	-
3li4A	3li5A	CA	X-RAY DIFFRACTION	1.36	0.213	100	5/5	100	0.17	0.999	0.999	316_A_CA	-
3li6A	1jfjA	CA	SOLUTION NMR	-	-	100	7/7	100	16.46	0.518	0.299	150_A_CA	-
3liwA	3ffgA	CA	X-RAY DIFFRACTION	1.54	0.24	100	9/9	100	0.37	0.996	0.996	1073_A_CA	-
3lizA	1yg9A	ZN	X-RAY DIFFRACTION	1.3	0.212	99.7	2/2	100	0.47	0.989	0.989	334_A_ZN	-
3lizA	1yg9A	ZN	X-RAY DIFFRACTION	1.3	0.212	99.7	4/4	100	0.47	0.989	0.989	336_A_ZN	-
3lizA	4rldA	ZN	X-RAY DIFFRACTION	2.9	0.257	99.7	3/3	100	0.48	0.992	0.989	337_A_ZN	-
3lj0A	3sdmA	MG	X-RAY DIFFRACTION	6.6	0.317	97.8	2/2	100	0.89	0.967	0.941	2102_A_MG	-
3ljrA	2ljrA	SO4	X-RAY DIFFRACTION	3.2	0.291	100	8/8	100	0.38	0.996	0.996	245_A_SO4	-
3ljrB	2ljrA	SO4	X-RAY DIFFRACTION	3.2	0.291	100	7/7	100	0.38	0.996	0.996	302_B_SO4	-
3ljtA	2rjqA	CA	X-RAY DIFFRACTION	2.6	0.26	100	4/4	100	1.67	0.943	0.71	903_A_CA	-
3ljzA	830cB	CA	X-RAY DIFFRACTION	1.6	0.266	100	7/7	100	1.26	0.955	0.927	996_A_CA	-
3lkmA	3llaA	MG	X-RAY DIFFRACTION	2.11	0.263	99.9	4/4	100	0.81	0.984	0.954	902_A_MG	-
3lkmA	3llaA	MG	X-RAY DIFFRACTION	2.11	0.263	99.9	6/6	100	0.81	0.984	0.954	903_A_MG	-
3lmiC	5e4hD	MG	X-RAY DIFFRACTION	2.9	0.268	100	2/2	100	1.64	0.935	0.921	1007_C_MG	-
3lmkA	6n4yA	MG	X-RAY DIFFRACTION	3.26	0.251	100	6/6	100	3.22	0.847	0.741	507_A_MG	-
3lmkA	6n4yA	MG	X-RAY DIFFRACTION	3.26	0.251	100	8/8	100	3.22	0.847	0.741	508_A_MG	-
3lo5E	2ce2X	CA	X-RAY DIFFRACTION	1.0	0.163	100	2/2	100	1.38	0.939	0.857	168_E_CA	-
3logB	2g5fC	CO3	X-RAY DIFFRACTION	1.8	0.24	96.9	9/9	100	1.09	0.949	0.979	452_B_CO3	-
3lp1A	2rkiA	MN	X-RAY DIFFRACTION	2.3	0.27	100	5/5	100	0.59	0.993	0.988	602_A_MN	-
3lp2A	2rkiA	MN	X-RAY DIFFRACTION	2.3	0.27	100	6/6	100	0.66	0.992	0.987	602_A_MN	-
3lpnA	3lrtB	SO4	X-RAY DIFFRACTION	1.53	0.22	100	8/8	100	0.28	0.998	0.991	288_A_SO4	-
3lpnA	3mbiA	SO4	X-RAY DIFFRACTION	1.8	0.219	100	4/4	100	1.46	0.962	0.952	289_A_SO4	-
3lq0A	1iadA	ZN	X-RAY DIFFRACTION	2.3	-	85	4/5	80	1.71	0.816	0.956	999_A_ZN	-
3lqcA	3k77A	CO3	X-RAY DIFFRACTION	2.6	0.237	100	6/6	100	2.77	0.794	0.789	190_A_CO3	-
3lr7A	3vm9A	NO2	X-RAY DIFFRACTION	1.05	0.168	100	3/3	100	1.36	0.522	0.516	157_A_NO2	-
3lrjA	3lquB	SO4	X-RAY DIFFRACTION	2.52	0.274	99	6/6	100	0.41	0.984	0.989	303_A_SO4	-
3lrjC	3lquA	SO4	X-RAY DIFFRACTION	2.52	0.274	100	5/5	100	0.35	0.996	0.962	305_C_SO4	-
3lrjD	3lquB	SO4	X-RAY DIFFRACTION	2.52	0.274	99.5	8/8	100	0.37	0.99	0.995	301_D_SO4	-
3ls1A	7n8oQ	ZN	ELECTRON MICROSCOPY	1.93	-	92.2	4/4	100	0.72	0.873	0.972	1_A_ZN	-
3ls1A	7n8oQ	ZN	ELECTRON MICROSCOPY	1.93	-	92.2	2/2	100	0.72	0.873	0.972	3_A_ZN	-
3ls6A	3lquB	SO4	X-RAY DIFFRACTION	2.52	0.274	95.6	8/9	89	0.36	0.957	0.99	300_A_SO4	-
3ls6B	3lquA	SO4	X-RAY DIFFRACTION	2.52	0.274	100	4/4	100	0.37	0.995	0.986	302_B_SO4	-
3ls6A	3lquB	ZN	X-RAY DIFFRACTION	2.52	0.274	95.6	4/5	80	0.36	0.957	0.99	303_A_ZN	-
3ls6A	3lquA	ZN	X-RAY DIFFRACTION	2.52	0.274	99.5	3/3	100	0.29	0.992	0.992	309_A_ZN	-
3ls6B	3lquA	ZN	X-RAY DIFFRACTION	2.52	0.274	100	3/3	100	0.37	0.995	0.986	313_B_ZN	-
3ls9A	4l9xA	ZN	X-RAY DIFFRACTION	1.85	0.191	100	6/6	100	0.92	0.991	0.989	457_A_ZN	-
3lsbA	4l9xA	ZN	X-RAY DIFFRACTION	1.85	0.191	100	6/6	100	0.94	0.99	0.988	458_A_ZN	-
3lslA	6yk4A	ZN	X-RAY DIFFRACTION	1.0	0.12	100	5/5	100	0.96	0.976	0.957	2_A_ZN	-
3lsnA	3ljiA	MG	X-RAY DIFFRACTION	1.39	0.224	97.1	5/5	100	0.48	0.965	0.994	502_A_MG	-
3lswA	3lsxA	ZN	X-RAY DIFFRACTION	2.01	0.222	11.5	1/4	25	0.18	0.999	0.999	2_A_ZN	-
3lu0D	3iydD	MG	ELECTRON MICROSCOPY	19.8	-	99.4	4/4	100	5.94	0.805	0.803	1408_D_MG	-
3lu0D	3iydD	ZN	ELECTRON MICROSCOPY	19.8	-	99.4	3/3	100	5.94	0.805	0.803	1409_D_ZN	-
3lu0D	3iydD	ZN	ELECTRON MICROSCOPY	19.8	-	99.4	5/5	100	5.94	0.805	0.803	1410_D_ZN	-
3luiB	3fogA	SO4	X-RAY DIFFRACTION	2.8	0.279	94.3	4/4	100	0.68	0.936	0.972	115_B_SO4	-
3lunB	3lumA	CA	X-RAY DIFFRACTION	1.7	0.195	100	4/4	100	0.44	0.994	0.983	1401_B_CA	-
3luoA	4odnA	ZN	X-RAY DIFFRACTION	1.6	0.198	100	3/3	100	1.08	0.949	0.918	160_A_ZN	-
3luoA	3cgnA	ZN	X-RAY DIFFRACTION	2.7	0.257	100	6/6	100	1.13	0.946	0.91	161_A_ZN	-
3lv8A	3n2iB	CA	X-RAY DIFFRACTION	2.25	0.261	100	5/5	100	0.49	0.992	0.968	219_A_CA	-
3lv8A	3n2iB	CA	X-RAY DIFFRACTION	2.25	0.261	100	3/3	100	0.49	0.992	0.968	221_A_CA	-
3lvqE	2b0oE	MG	X-RAY DIFFRACTION	2.06	0.233	100	3/5	60	0.98	0.6	0.947	684_E_MG	-
3lvrE	2b0oE	CA	X-RAY DIFFRACTION	2.06	0.233	100	2/6	33	1.02	0.598	0.941	739_E_CA	-
3lvtA	5kbpA	CA	X-RAY DIFFRACTION	2.4	0.232	99.6	6/6	100	1.15	0.985	0.905	897_A_CA	-
3lvvA	3lvwA	MG	X-RAY DIFFRACTION	2.5	0.251	100	3/3	100	0.19	1	1	697_A_MG	-
3lwoB	3hjyB	ZN	X-RAY DIFFRACTION	3.65	0.306	100	4/4	100	1.24	0.847	0.847	61_B_ZN	-
3lwpB	3haxC	ZN	X-RAY DIFFRACTION	2.11	0.22	100	2/2	100	0.3	0.984	0.984	61_B_ZN	-
3lwqB	3lwvB	ZN	X-RAY DIFFRACTION	2.5	0.245	100	8/8	100	0.37	0.981	0.945	61_B_ZN	-
3lwrB	3hjyB	ZN	X-RAY DIFFRACTION	3.65	0.306	100	6/6	100	1.24	0.833	0.833	61_B_ZN	-
3lwvB	3hjyB	ZN	X-RAY DIFFRACTION	3.65	0.306	100	3/3	100	1.33	0.815	0.815	61_B_ZN	-
3lxvA	4whsA	CO3	X-RAY DIFFRACTION	1.35	0.167	100	3/3	100	0.22	0.998	0.998	206_A_CO3	-
3lxvC	4whsA	CO3	X-RAY DIFFRACTION	1.35	0.167	100	10/10	100	0.19	0.999	0.999	205_C_CO3	-
3lxvM	4whsB	CO3	X-RAY DIFFRACTION	1.35	0.167	100	4/4	100	0.15	0.999	0.999	33_M_CO3	-
3lxvN	4whsF	CO3	X-RAY DIFFRACTION	1.35	0.167	100	4/4	100	0.17	0.999	0.999	31_N_CO3	-
3lz9A	5im1A	MG	X-RAY DIFFRACTION	1.88	0.195	100	3/3	100	0.48	0.997	0.98	853_A_MG	-
3lzeA	2a0sB	ZN	X-RAY DIFFRACTION	2.2	0.246	100	4/4	100	0.23	0.998	0.998	201_A_ZN	-
3lzlA	4nwnB	CU	X-RAY DIFFRACTION	4.5	0.343	100	6/6	100	0.39	0.993	0.993	200_A_CU	-
3lzoA	4nwnB	CU	X-RAY DIFFRACTION	4.5	0.343	99.4	5/5	100	0.51	0.976	0.988	200_A_CU	-
3lzqA	3lzlA	MN	X-RAY DIFFRACTION	1.45	0.187	100	3/3	100	0.05	1	1	201_A_MN	-
3lzqB	3lzlB	MN	X-RAY DIFFRACTION	1.45	0.187	100	5/5	100	0.07	0.993	1	201_B_MN	-
3lzrB	3lzlB	MN	X-RAY DIFFRACTION	1.45	0.187	100	4/4	100	0.21	0.998	0.998	201_B_MN	-
3m02A	5im1A	MG	X-RAY DIFFRACTION	1.88	0.195	100	6/6	100	0.83	0.992	0.991	854_A_MG	-
3m0cC	1n7dA	CA	X-RAY DIFFRACTION	3.7	0.382	98.8	7/7	100	1.7	0.687	0.467	1001_C_CA	-
3m0cC	1n7dA	CA	X-RAY DIFFRACTION	3.7	0.382	98.8	7/7	100	1.7	0.687	0.467	1002_C_CA	-
3m0eA	4ly6F	MG	X-RAY DIFFRACTION	3.6	0.308	100	2/2	100	2.41	0.878	0.878	401_A_MG	-
3m0sA	3ngpA	SO4	X-RAY DIFFRACTION	1.08	0.185	100	4/4	100	0.88	0.932	0.932	1_A_SO4	-
3m0wC	2lnkA	CA	SOLUTION NMR	-	-	100	10/10	100	1.92	0.804	0.714	201_C_CA	-
3m0wE	2lnkA	CA	SOLUTION NMR	-	-	100	8/8	100	2.31	0.813	0.737	201_E_CA	-
3m0wE	2lnkA	CA	SOLUTION NMR	-	-	100	9/9	100	2.31	0.813	0.737	202_E_CA	-
3m0wF	2lnkA	CA	SOLUTION NMR	-	-	100	9/9	100	2.04	0.808	0.705	201_F_CA	-
3m2yA	6s9zA	ZN	X-RAY DIFFRACTION	0.95	0.137	100	5/5	100	0.41	0.996	0.969	502_A_ZN	-
3m34A	3l84A	CA	X-RAY DIFFRACTION	1.36	0.152	100	3/3	100	0.17	1	1	633_A_CA	-
3m3fA	4f29A	ZN	X-RAY DIFFRACTION	1.75	0.24	100	5/5	100	0.42	0.995	0.995	402_A_ZN	-
3m3kC	4f1yC	ZN	X-RAY DIFFRACTION	1.79	0.251	100	2/2	100	1.96	0.912	0.912	401_C_ZN	-
3m4bA	6dyfA	ZN	X-RAY DIFFRACTION	1.1	0.165	100	3/3	100	0.61	0.966	0.975	107_A_ZN	-
3m4bA	6dyfA	ZN	X-RAY DIFFRACTION	1.1	0.165	100	2/2	100	0.61	0.966	0.975	108_A_ZN	-
3m4bD	6dyfA	ZN	X-RAY DIFFRACTION	1.1	0.165	100	2/2	100	0.58	0.969	0.978	107_D_ZN	-
3m4gA	1u1tE	ZN	X-RAY DIFFRACTION	1.9	0.253	100	2/2	100	0.76	0.971	0.958	83_A_ZN	-
3m4gB	1u1tE	ZN	X-RAY DIFFRACTION	1.9	0.253	100	4/4	100	0.5	0.977	0.977	83_B_ZN	-
3m4oA	1i3qA	ZN	X-RAY DIFFRACTION	3.1	0.283	100	4/4	100	4.6	0.857	0.846	1734_A_ZN	-
3m4wA	2p4bA	ZN	X-RAY DIFFRACTION	2.4	0.283	96.8	3/3	100	0.85	0.955	0.955	1_A_ZN	-
3m52A	7azxA	ZN	X-RAY DIFFRACTION	2.25	0.279	100	2/2	100	2.19	0.818	0.806	116_A_ZN	-
3m52A	7azxA	ZN	X-RAY DIFFRACTION	2.25	0.279	100	3/3	100	2.19	0.818	0.806	119_A_ZN	-
3m5pA	3ljkA	PO4	X-RAY DIFFRACTION	1.48	0.158	100	7/7	100	0.55	0.996	0.994	705_A_PO4	-
3m6kB	3m6zA	PO4	X-RAY DIFFRACTION	1.4	0.184	100	7/7	100	1.5	0.958	0.921	381_B_PO4	-
3m6kB	3m7dA	PO4	X-RAY DIFFRACTION	1.81	0.22	100	6/6	100	1.3	0.968	0.92	382_B_PO4	-
3m6kB	3m6zA	PO4	X-RAY DIFFRACTION	1.4	0.184	100	7/7	100	1.5	0.958	0.921	383_B_PO4	-
3m6lA	3l84A	PO4	X-RAY DIFFRACTION	1.36	0.152	100	4/4	100	0.17	1	1	633_A_PO4	-
3m6oA	3pn6B	ZN	X-RAY DIFFRACTION	2.1	0.212	100	3/3	100	1.07	0.958	0.943	196_A_ZN	-
3m6rD	3pn6B	ZN	X-RAY DIFFRACTION	2.1	0.212	100	3/3	100	0.67	0.983	0.967	198_D_ZN	-
3m6zA	2csbA	MG	X-RAY DIFFRACTION	2.3	0.292	100	6/6	100	1.27	0.959	0.702	384_A_MG	-
3m6zA	2csbA	MG	X-RAY DIFFRACTION	2.3	0.292	100	3/3	100	1.27	0.959	0.702	385_A_MG	-
3m6zB	2csbA	MG	X-RAY DIFFRACTION	2.3	0.292	100	4/4	100	1.28	0.956	0.69	385_B_MG	-
3m6zA	2csbA	PO4	X-RAY DIFFRACTION	2.3	0.292	100	8/8	100	1.27	0.959	0.702	381_A_PO4	-
3m6zA	2csbA	PO4	X-RAY DIFFRACTION	2.3	0.292	100	5/5	100	1.27	0.959	0.702	382_A_PO4	-
3m6zA	2csbA	PO4	X-RAY DIFFRACTION	2.3	0.292	100	6/6	100	1.27	0.959	0.702	383_A_PO4	-
3m6zB	2csbA	PO4	X-RAY DIFFRACTION	2.3	0.292	100	8/8	100	1.28	0.956	0.69	381_B_PO4	-
3m6zB	2csbA	PO4	X-RAY DIFFRACTION	2.3	0.292	100	6/6	100	1.28	0.956	0.69	382_B_PO4	-
3m6zB	2csbA	PO4	X-RAY DIFFRACTION	2.3	0.292	100	9/9	100	1.28	0.956	0.69	383_B_PO4	-
3m7pA	3mqlA	ZN	X-RAY DIFFRACTION	3.0	0.231	69.6	2/4	50	2.82	0.366	0.517	953_A_ZN	-
3m7pA	3mqlA	ZN	X-RAY DIFFRACTION	3.0	0.231	69.6	2/4	50	2.82	0.366	0.517	954_A_ZN	-
3m7pA	3mqlA	ZN	X-RAY DIFFRACTION	3.0	0.231	69.6	3/3	100	2.82	0.366	0.517	957_A_ZN	-
3m7pA	3mqlA	ZN	X-RAY DIFFRACTION	3.0	0.231	69.6	2/3	67	2.82	0.366	0.517	959_A_ZN	-
3m81A	3m83B	CA	X-RAY DIFFRACTION	2.12	0.205	100	2/2	100	0.32	0.995	0.989	401_A_CA	-
3m81A	5gmaB	CA	X-RAY DIFFRACTION	2.1	0.214	99.7	3/3	100	0.4	0.994	0.988	404_A_CA	-
3m81D	5gmaB	CA	X-RAY DIFFRACTION	2.1	0.214	99.7	3/3	100	0.4	0.994	0.988	405_D_CA	-
3m82A	5gmaB	CA	X-RAY DIFFRACTION	2.1	0.214	100	4/4	100	0.4	0.997	0.985	404_A_CA	-
3m8bA	1nqeA	MG	X-RAY DIFFRACTION	2.0	0.232	100	2/2	100	0.37	0.998	0.998	609_A_MG	-
3m8dA	2gskA	CA	X-RAY DIFFRACTION	2.1	0.251	100	2/2	100	1.89	0.966	0.955	711_A_CA	-
3m8wA	3unyF	MN	X-RAY DIFFRACTION	1.95	0.199	100	6/6	100	0.56	0.994	0.991	397_A_MN	-
3madA	3mafB	PO4	X-RAY DIFFRACTION	2.97	0.265	87.4	4/5	80	0.31	0.874	0.996	514_A_PO4	-
3madB	3mafB	PO4	X-RAY DIFFRACTION	2.97	0.265	87.2	5/6	83	0.32	0.874	0.996	514_B_PO4	-
3mbgA	3u5sA	ZN	X-RAY DIFFRACTION	1.5	0.244	100	3/3	100	0.39	0.982	0.888	208_A_ZN	-
3mbgA	3u5sA	ZN	X-RAY DIFFRACTION	1.5	0.244	100	2/2	100	0.39	0.982	0.888	1_A_ZN	-
3mbgB	3u5sA	ZN	X-RAY DIFFRACTION	1.5	0.244	100	3/3	100	0.38	0.982	0.888	206_B_ZN	-
3mbgC	3u5sA	ZN	X-RAY DIFFRACTION	1.5	0.244	100	3/3	100	0.4	0.981	0.887	4_C_ZN	-
3mbiA	3nagA	MG	X-RAY DIFFRACTION	1.75	0.217	99.6	3/3	100	1.43	0.95	0.96	287_A_MG	-
3mbiA	3lrtB	PO4	X-RAY DIFFRACTION	1.53	0.22	100	10/10	100	1.48	0.951	0.955	286_A_PO4	-
3mbiB	3lrtB	PO4	X-RAY DIFFRACTION	1.53	0.22	100	10/10	100	1.48	0.952	0.955	286_B_PO4	-
3mbjA	3mbhA	ZN	X-RAY DIFFRACTION	2.0	0.206	100	2/2	100	1.42	0.953	0.947	291_A_ZN	-
3mboC	2jjmA	MG	X-RAY DIFFRACTION	3.1	0.262	95.6	4/4	100	1.11	0.94	0.976	386_C_MG	-
3mboE	2jjmA	MG	X-RAY DIFFRACTION	3.1	0.262	95	2/2	100	0.95	0.941	0.982	388_E_MG	-
3me2R	3qbqB	NA	X-RAY DIFFRACTION	2.5	0.249	98.8	8/8	100	0.54	0.976	0.988	1_R_NA	-
3me4B	3qbqB	NA	X-RAY DIFFRACTION	2.5	0.249	100	8/8	100	3.41	0.712	0.666	2_B_NA	-
3meyA	4h2xA	MG	X-RAY DIFFRACTION	2.15	0.198	99.7	4/4	100	0.5	0.984	0.994	1001_A_MG	-
3mfuA	3mfrA	MN	X-RAY DIFFRACTION	2.0	0.241	100	2/2	100	0.39	0.996	0.996	600_A_MN	-
3mfwA	7lexA	SO4	ELECTRON MICROSCOPY	3.6	-	100	10/10	100	0.5	0.994	0.988	551_A_SO4	-
3mfwB	7lexA	SO4	ELECTRON MICROSCOPY	3.6	-	100	10/10	100	0.48	0.995	0.985	552_B_SO4	-
3mhfA	5f4wA	CA	X-RAY DIFFRACTION	1.66	0.206	100	2/2	100	0.86	0.985	0.976	327_A_CA	-
3mhfA	5f4wB	CA	X-RAY DIFFRACTION	1.66	0.206	100	4/4	100	0.32	0.998	0.988	328_A_CA	-
3mhgA	5f4wB	CA	X-RAY DIFFRACTION	1.66	0.206	100	4/4	100	0.78	0.987	0.981	329_A_CA	-
3mhgC	5f4wA	CA	X-RAY DIFFRACTION	1.66	0.206	100	3/3	100	0.24	0.999	0.989	328_C_CA	-
3mhrA	3iquA	MG	X-RAY DIFFRACTION	1.05	0.151	100	3/3	100	0.13	0.999	0.999	234_A_MG	-
3mhsA	4fipE	ZN	X-RAY DIFFRACTION	2.69	0.264	97.1	4/4	100	2.39	0.615	0.634	477_A_ZN	-
3mhyB	4co3A	MG	X-RAY DIFFRACTION	1.05	0.199	91.9	5/5	100	2.15	0.782	0.839	115_B_MG	-
3mi1M	1ykkH	FE	X-RAY DIFFRACTION	2.06	0.219	100	4/4	100	0.27	0.994	0.998	600_M_FE	-
3mi1N	1ykkH	FE	X-RAY DIFFRACTION	2.06	0.219	100	4/4	100	0.25	0.994	0.998	600_N_FE	-
3mibA	5wkwA	NO2	X-RAY DIFFRACTION	1.79	0.274	100	4/4	100	1.74	0.962	0.95	1_A_NO2	-
3mibA	5wkwA	NO2	X-RAY DIFFRACTION	1.79	0.274	100	2/2	100	1.74	0.962	0.95	2_A_NO2	-
3mibA	5wkwA	NO2	X-RAY DIFFRACTION	1.79	0.274	100	6/6	100	1.74	0.962	0.95	3_A_NO2	-
3mioA	4i14A	PO4	X-RAY DIFFRACTION	3.0	0.263	100	4/4	100	0.42	0.994	0.598	300_A_PO4	-
3mkzA	3mkyB	CA	X-RAY DIFFRACTION	2.86	0.266	100	2/2	100	0.72	0.968	0.944	1_A_CA	-
3mliD	2bo3A	CA	X-RAY DIFFRACTION	2.27	0.286	96.7	2/2	100	1.88	0.818	0.852	101_D_CA	-
3mliD	2bo3A	CA	X-RAY DIFFRACTION	2.27	0.286	96.7	2/2	100	1.88	0.818	0.852	102_D_CA	-
3mlkA	5wkwA	NO2	X-RAY DIFFRACTION	1.79	0.274	100	4/4	100	1.54	0.968	0.95	1_A_NO2	-
3mmjA	2b4pA	PO4	X-RAY DIFFRACTION	1.81	0.214	99.7	8/8	100	0.26	0.998	0.998	1_A_PO4	-
3mmnA	5lnnA	MG	X-RAY DIFFRACTION	1.6	0.228	100	4/4	100	0.36	0.994	0.967	1_A_MG	-
3mmoA	3fo3A	NA	X-RAY DIFFRACTION	1.4	0.139	100	8/8	100	0.25	0.999	0.997	539_A_NA	-
3mo0A	3hnaA	ZN	X-RAY DIFFRACTION	1.5	0.193	100	3/3	100	1.03	0.976	0.877	10_A_ZN	-
3mp3B	3mp4A	MG	X-RAY DIFFRACTION	2.2	0.261	100	4/4	100	0.71	0.989	0.989	401_B_MG	-
3mpuA	4fyyA	PO4	X-RAY DIFFRACTION	1.94	0.236	100	10/10	100	1.95	0.933	0.933	311_A_PO4	-
3mpuA	4fyyA	PO4	X-RAY DIFFRACTION	1.94	0.236	100	10/10	100	1.95	0.933	0.933	312_A_PO4	-
3mpvB	3i82A	ZN	X-RAY DIFFRACTION	2.31	0.244	100	3/3	100	0.77	0.981	0.91	905_B_ZN	-
3mq4A	7epdB	MG	ELECTRON MICROSCOPY	3.9	-	99.8	7/7	100	1.84	0.941	0.47	1_A_MG	-
3mq7E	3nwhA	CA	X-RAY DIFFRACTION	2.6	0.288	100	2/2	100	1.14	0.918	0.869	1_E_CA	-
3mr2A	4ed6A	MG	X-RAY DIFFRACTION	2.21	0.257	100	6/6	100	0.41	0.997	0.992	434_A_MG	-
3mr2A	4ed6A	MG	X-RAY DIFFRACTION	2.21	0.257	100	4/4	100	0.41	0.997	0.992	435_A_MG	-
3mr3A	4ed6A	MG	X-RAY DIFFRACTION	2.21	0.257	100	6/6	100	0.35	0.998	0.989	434_A_MG	-
3mt5A	6v35A	CA	ELECTRON MICROSCOPY	3.5	-	98.8	6/6	100	1.41	0.967	0.631	2001_A_CA	-
3mtcA	5a7iA	MG	X-RAY DIFFRACTION	2.89	0.223	100	4/4	100	0.5	0.995	0.985	571_A_MG	-
3mvfA	1x8qA	NO2	X-RAY DIFFRACTION	0.85	0.13	100	4/4	100	1	0.982	0.982	187_A_NO2	-
3mvsA	4apxA	CA	X-RAY DIFFRACTION	1.65	0.193	97.6	3/5	60	1.48	0.921	0.929	214_A_CA	-
3mweA	3mwdA	MG	X-RAY DIFFRACTION	2.1	0.229	100	5/5	100	0.39	0.985	0.997	426_A_MG	-
3mwtA	3mx5A	MN	X-RAY DIFFRACTION	1.9	0.224	100	5/5	100	0.37	0.998	0.992	680_A_MN	-
3mwtC	3mwpA	MN	X-RAY DIFFRACTION	1.79	0.196	100	5/5	100	0.24	0.999	0.976	680_C_MN	-
3mxiA	6w10A	CA	X-RAY DIFFRACTION	1.8	0.204	99.5	6/6	100	0.89	0.973	0.956	243_A_CA	-
3mxiB	6w10A	CA	X-RAY DIFFRACTION	1.8	0.204	100.1	6/6	100	0.74	0.983	0.931	243_B_CA	-
3mxiB	6w10A	CA	X-RAY DIFFRACTION	1.8	0.204	100.1	4/4	100	0.74	0.983	0.931	5_C_CA	-
3mxtA	3uy4A	MG	X-RAY DIFFRACTION	1.85	0.201	100	4/4	100	0.17	0.999	0.999	288_A_MG	-
3mz8A	1xtaA	ZN	X-RAY DIFFRACTION	1.58	0.251	100	2/2	100	0.34	0.996	0.996	500_A_ZN	-
3n0gA	3n0fA	MG	X-RAY DIFFRACTION	2.7	0.245	99.9	5/5	100	0.47	0.997	0.978	621_A_MG	-
3n0gA	3n0fA	MG	X-RAY DIFFRACTION	2.7	0.245	99.9	4/4	100	0.47	0.997	0.978	622_A_MG	-
3n0gA	3n0fA	MG	X-RAY DIFFRACTION	2.7	0.245	99.9	2/2	100	0.47	0.997	0.978	623_A_MG	-
3n0gB	3n0fA	MG	X-RAY DIFFRACTION	2.7	0.245	99.2	4/4	100	0.5	0.991	0.978	631_B_MG	-
3n10A	2fjtA	MN	X-RAY DIFFRACTION	1.9	0.273	100	3/3	100	1.35	0.945	0.94	183_A_MN	-
3n10B	2fjtA	MN	X-RAY DIFFRACTION	1.9	0.273	100	3/3	100	1.1	0.96	0.955	183_B_MN	-
3n12A	3n1aA	ZN	X-RAY DIFFRACTION	2.0	0.238	98.5	2/2	100	0.33	0.983	0.998	4_A_ZN	-
3n1eA	3n1bB	MG	X-RAY DIFFRACTION	2.4	0.287	94.9	3/3	100	0.67	0.889	0.979	977_A_MG	-
3n1eB	3n1bB	MG	X-RAY DIFFRACTION	2.4	0.287	94.9	3/3	100	1.39	0.853	0.943	1_B_MG	-
3n1gB	2wfqA	CA	X-RAY DIFFRACTION	1.85	0.229	99.3	7/7	100	0.45	0.984	0.907	190_B_CA	-
3n1gA	2wfrA	MG	X-RAY DIFFRACTION	1.95	0.225	100	7/7	100	0.4	0.993	0.909	193_A_MG	-
3n1mB	3k7iB	CA	X-RAY DIFFRACTION	1.44	0.178	98.7	8/8	100	1.03	0.956	0.944	196_B_CA	-
3n1oC	3k7iB	CA	X-RAY DIFFRACTION	1.44	0.178	100	5/5	100	0.54	0.987	0.95	1_C_CA	-
3n1qA	2wfqA	CA	X-RAY DIFFRACTION	1.85	0.229	99.3	6/6	100	0.49	0.983	0.905	191_A_CA	-
3n1qA	2wfqA	CA	X-RAY DIFFRACTION	1.85	0.229	99.3	6/6	100	0.49	0.983	0.905	192_A_CA	-
3n1qE	2wfqA	CA	X-RAY DIFFRACTION	1.85	0.229	100	7/7	100	0.49	0.989	0.906	191_E_CA	-
3n1rA	1vhhA	CA	X-RAY DIFFRACTION	1.7	0.261	100	7/7	100	0.4	0.993	0.949	197_A_CA	-
3n23A	3wgvA	MG	X-RAY DIFFRACTION	2.8	0.298	100	8/8	100	7.11	0.628	0.626	1017_A_MG	-
3n2jA	1e65A	CU	X-RAY DIFFRACTION	1.85	-	100	4/4	100	1.19	0.959	0.959	130_A_CU	-
3n2nF	6cx1E	MG	ELECTRON MICROSCOPY	3.8	-	99.5	6/6	100	1.56	0.907	0.921	221_F_MG	-
3n37A	4m1fA	MN	X-RAY DIFFRACTION	2.0	0.199	100	5/5	100	0.31	0.998	0.998	320_A_MN	-
3n37A	4m1fA	MN	X-RAY DIFFRACTION	2.0	0.199	100	5/5	100	0.31	0.998	0.998	321_A_MN	-
3n38A	4m1fA	FE2	X-RAY DIFFRACTION	2.0	0.199	100	6/6	100	0.1	1	0.993	320_A_FE2	-
3n3tA	2r6oA	MG	X-RAY DIFFRACTION	1.8	0.218	99.2	4/4	100	0.32	0.989	0.997	803_A_MG	-
3n3uA	4itrA	ZN	X-RAY DIFFRACTION	2.3	0.226	100	2/2	100	0.85	0.983	0.957	401_A_ZN	-
3n3uA	4itrA	ZN	X-RAY DIFFRACTION	2.3	0.226	100	3/3	100	0.85	0.983	0.957	402_A_ZN	-
3n4eA	4dwdB	CA	X-RAY DIFFRACTION	1.5	0.172	100	8/8	100	0.23	0.999	0.988	500_A_CA	-
3n4eA	4dwdB	CA	X-RAY DIFFRACTION	1.5	0.172	100	3/3	100	0.23	0.999	0.988	502_A_CA	-
3n4fA	3v5cA	MG	X-RAY DIFFRACTION	1.53	0.216	100	7/7	100	0.93	0.978	0.971	502_A_MG	-
3n4pA	6ey7B	MG	X-RAY DIFFRACTION	2.9	0.198	100	2/2	100	0.91	0.982	0.935	4_A_MG	-
3n4qD	6ey7B	MG	X-RAY DIFFRACTION	2.9	0.198	100	2/2	100	0.67	0.986	0.93	3_D_MG	-
3n4qA	3n4pA	MN	X-RAY DIFFRACTION	2.15	0.272	100	4/4	100	0.49	0.992	0.992	1_A_MN	-
3n4qA	3n4pA	MN	X-RAY DIFFRACTION	2.15	0.272	100	3/3	100	0.49	0.992	0.992	2_A_MN	-
3n4qB	3n4pB	MN	X-RAY DIFFRACTION	2.15	0.272	100	3/3	100	0.51	0.992	0.966	3_B_MN	-
3n55A	3njnA	ZN	X-RAY DIFFRACTION	1.25	0.164	100	5/5	100	0.71	0.977	0.944	503_A_ZN	-
3n5aA	6lcyA	CA	X-RAY DIFFRACTION	2.3	0.239	100	6/6	100	0.95	0.977	0.977	101_A_CA	-
3n5aA	6lcyA	CA	X-RAY DIFFRACTION	2.3	0.239	100	5/5	100	0.95	0.977	0.977	102_A_CA	-
3n5aA	6lcyA	CA	X-RAY DIFFRACTION	2.3	0.239	100	5/5	100	0.95	0.977	0.977	103_A_CA	-
3n5aA	6lcyA	CA	X-RAY DIFFRACTION	2.3	0.239	100	4/4	100	0.95	0.977	0.977	104_A_CA	-
3n5pB	1d0cA	ZN	X-RAY DIFFRACTION	1.65	0.259	100	2/2	100	0.66	0.992	0.964	1_B_ZN	-
3n5uA	5iohC	MN	X-RAY DIFFRACTION	2.57	0.215	100	7/7	100	0.49	0.994	0.994	1_A_MN	-
3n6hA	3n6jA	MG	X-RAY DIFFRACTION	2.4	0.304	100	5/5	100	0.71	0.991	0.961	501_A_MG	-
3n6hB	3n6jA	MG	X-RAY DIFFRACTION	2.4	0.304	100	7/7	100	0.81	0.987	0.964	501_B_MG	-
3n6hC	3n6jA	MG	X-RAY DIFFRACTION	2.4	0.304	100	6/6	100	0.51	0.996	0.959	501_C_MG	-
3n6hD	3n6jA	MG	X-RAY DIFFRACTION	2.4	0.304	100	7/7	100	0.45	0.994	0.952	501_D_MG	-
3n6qD	4aubB	MG	X-RAY DIFFRACTION	2.05	0.238	99.7	2/2	100	0.8	0.979	0.921	402_D_MG	-
3n7bA	3dpgA	CA	X-RAY DIFFRACTION	1.91	0.225	100	2/2	100	0.5	0.995	0.989	501_A_CA	-
3n7dA	3dsoA	CU	X-RAY DIFFRACTION	1.55	0.212	100	2/2	100	0.5	0.965	0.867	75_A_CU	-
3n84C	1griA	MG	X-RAY DIFFRACTION	3.1	-	100	4/4	100	2.07	0.833	0.445	8_C_MG	-
3n8bA	3nm7C	MG	X-RAY DIFFRACTION	2.2	0.261	100	4/4	100	0.29	0.991	0.952	108_A_MG	-
3n8bB	3nm7B	MG	X-RAY DIFFRACTION	2.2	0.261	100	4/4	100	0.43	0.979	0.941	106_B_MG	-
3n9bA	2lj6A	MN	SOLUTION NMR	-	-	85	3/3	100	2.71	0.684	0.76	188_A_MN	-
3n9bA	2lj6A	SO4	SOLUTION NMR	-	-	85	6/6	100	2.71	0.684	0.76	2_A_SO4	-
3n9bA	3n9dA	SO4	X-RAY DIFFRACTION	2.3	0.263	98.7	5/6	83	0.3	0.982	0.982	4_A_SO4	-
3n9bB	2lj6A	SO4	SOLUTION NMR	-	-	82.6	8/8	100	2.85	0.656	0.768	1_B_SO4	-
3n9kA	2pc8A	CA	X-RAY DIFFRACTION	1.8	0.163	100	5/5	100	0.26	0.999	0.999	1_A_CA	-
3n9vA	4cmlA	CA	X-RAY DIFFRACTION	2.3	0.199	100	3/3	100	0.68	0.991	0.959	64_A_CA	-
3n9vA	5a7iA	MG	X-RAY DIFFRACTION	2.89	0.223	100	4/4	100	0.74	0.989	0.948	61_A_MG	-
3naeA	3nciA	CA	X-RAY DIFFRACTION	1.79	0.201	100	6/6	100	0.3	0.999	0.998	908_A_CA	-
3nagB	3lrtB	SO4	X-RAY DIFFRACTION	1.53	0.22	100	5/5	100	0.17	0.999	0.999	290_B_SO4	-
3naiA	3nahA	MG	X-RAY DIFFRACTION	2.75	0.303	100	3/3	100	0.54	0.995	0.995	1_A_MG	-
3nbpA	2rkiA	MN	X-RAY DIFFRACTION	2.3	0.27	100	7/7	100	0.83	0.991	0.985	601_A_MN	-
3nbyC	2n1bA	MG	SOLUTION NMR	-	-	100	7/7	100	2.09	0.864	0.692	218_C_MG	-
3nbzC	2n1bA	MG	SOLUTION NMR	-	-	100	7/7	100	2.2	0.864	0.7	218_C_MG	-
3nbzF	2n1bA	MG	SOLUTION NMR	-	-	100	5/5	100	2.17	0.865	0.7	218_F_MG	-
3nc3A	3nc6B	MG	X-RAY DIFFRACTION	3.1	0.278	99.9	4/4	100	1.26	0.976	0.954	408_A_MG	-
3nc3A	3nc6B	MG	X-RAY DIFFRACTION	3.1	0.278	99.9	3/3	100	1.26	0.976	0.954	410_A_MG	-
3nc3A	3nc6B	MG	X-RAY DIFFRACTION	3.1	0.278	99.9	5/5	100	1.26	0.976	0.954	411_A_MG	-
3nc3B	3nc6B	MG	X-RAY DIFFRACTION	3.1	0.278	99.5	6/6	100	0.56	0.989	0.979	409_B_MG	-
3nc5A	3nc6B	MG	X-RAY DIFFRACTION	3.1	0.278	100	3/3	100	1.27	0.976	0.963	408_A_MG	-
3nc5A	3nc6B	MG	X-RAY DIFFRACTION	3.1	0.278	100	7/7	100	1.27	0.976	0.963	409_A_MG	-
3nc5B	3nc6B	MG	X-RAY DIFFRACTION	3.1	0.278	100.1	6/6	100	0.78	0.99	0.949	408_B_MG	-
3nc7A	3nc3B	MG	X-RAY DIFFRACTION	2.66	0.273	100.1	7/7	100	1.1	0.985	0.969	408_A_MG	-
3nc7B	3nc6B	MG	X-RAY DIFFRACTION	3.1	0.278	99.8	7/7	100	0.36	0.995	0.982	408_B_MG	-
3nccB	3nceB	CO3	X-RAY DIFFRACTION	2.0	0.227	100	2/2	100	0.22	0.998	0.998	215_B_CO3	-
3ndkA	3nciA	CA	X-RAY DIFFRACTION	1.79	0.201	100	6/6	100	0.21	1	1	911_A_CA	-
3ne1A	4hc6A	SO4	X-RAY DIFFRACTION	1.8	0.212	100	4/4	100	1.71	0.934	0.934	131_A_SO4	-
3ne1B	4hc6A	SO4	X-RAY DIFFRACTION	1.8	0.212	100	4/4	100	1.84	0.919	0.919	131_B_SO4	-
3ne1B	4hc6A	SO4	X-RAY DIFFRACTION	1.8	0.212	100	3/3	100	1.84	0.919	0.919	132_B_SO4	-
3nemB	3nelA	MG	X-RAY DIFFRACTION	1.95	0.236	100	3/3	100	0.76	0.991	0.991	1042_B_MG	-
3nfuA	3mznA	MG	X-RAY DIFFRACTION	1.85	0.189	100	5/5	100	0.3	0.998	0.987	451_A_MG	-
3ngiA	3nciA	CA	X-RAY DIFFRACTION	1.79	0.201	100	3/3	100	0.38	0.999	0.999	908_A_CA	-
3ngiA	3cfoA	CA	X-RAY DIFFRACTION	2.6	0.235	100	4/4	100	3.42	0.877	0.875	912_A_CA	-
3ngrA	3ngtL	PO4	X-RAY DIFFRACTION	2.57	0.314	99.1	8/8	100	0.8	0.954	0.895	152_A_PO4	-
3ngsA	5c7pB	PO4	X-RAY DIFFRACTION	3.14	0.253	96	7/7	100	0.51	0.956	0.988	152_A_PO4	-
3ngsA	5caaB	PO4	X-RAY DIFFRACTION	2.3	0.294	91.3	9/9	100	0.58	0.9	0.983	153_A_PO4	-
3ngsC	5caaB	PO4	X-RAY DIFFRACTION	2.3	0.294	91.3	9/9	100	0.57	0.9	0.984	152_C_PO4	-
3nh1A	3nh0A	MG	X-RAY DIFFRACTION	2.3	0.249	98.1	5/5	100	0.96	0.959	0.972	216_A_MG	-
3nh1C	3ngyA	MG	X-RAY DIFFRACTION	2.2	0.224	100	6/6	100	0.71	0.983	0.983	216_C_MG	-
3nhgA	3cfoA	CA	X-RAY DIFFRACTION	2.6	0.235	100	4/4	100	3.44	0.877	0.874	909_A_CA	-
3nidB	3ijeB	MG	X-RAY DIFFRACTION	2.9	0.285	100	7/7	100	2.62	0.91	0.624	2001_B_MG	-
3niqA	3nipA	MN	X-RAY DIFFRACTION	2.5	0.227	100	5/5	100	0.3	0.998	0.995	1601_A_MN	-
3niqA	3nipA	MN	X-RAY DIFFRACTION	2.5	0.227	100	6/6	100	0.3	0.998	0.995	1602_A_MN	-
3nizA	2qkrA	MG	X-RAY DIFFRACTION	2.6	0.3	92.8	3/3	100	0.53	0.942	0.993	312_A_MG	-
3njhA	3njkA	CA	X-RAY DIFFRACTION	1.5	0.167	100	7/7	100	1.08	0.95	0.942	501_A_CA	-
3njnA	3njkA	CA	X-RAY DIFFRACTION	1.5	0.167	100	3/3	100	0.56	0.984	0.92	403_A_CA	-
3nkyA	1u09A	MG	X-RAY DIFFRACTION	1.91	0.235	100	4/4	100	0.54	0.996	0.996	500_A_MG	-
3nkyA	1u09A	MG	X-RAY DIFFRACTION	1.91	0.235	100	2/2	100	0.54	0.996	0.996	501_A_MG	-
3nl0A	1u09A	MG	X-RAY DIFFRACTION	1.91	0.235	100	4/4	100	0.72	0.992	0.99	1056_A_MG	-
3nl3A	3nm3A	MG	X-RAY DIFFRACTION	3.1	0.251	98.9	2/2	100	0.41	0.988	0.994	541_A_MG	-
3nl3A	3nm3A	MG	X-RAY DIFFRACTION	3.1	0.251	98.9	7/7	100	0.41	0.988	0.994	542_A_MG	-
3nl3A	3nm3A	MG	X-RAY DIFFRACTION	3.1	0.251	98.9	6/6	100	0.41	0.988	0.994	543_A_MG	-
3nl3D	3nm3A	MG	X-RAY DIFFRACTION	3.1	0.251	99.2	3/3	100	0.61	0.992	0.98	542_D_MG	-
3nl5B	3nl2A	MG	X-RAY DIFFRACTION	3.08	0.244	97.6	6/6	100	0.49	0.977	0.986	541_B_MG	-
3nm1B	3nl6A	MG	X-RAY DIFFRACTION	2.61	0.271	98.6	5/5	100	0.54	0.986	0.965	544_B_MG	-
3nm1C	3nl6A	MG	X-RAY DIFFRACTION	2.61	0.271	98.6	5/5	100	0.57	0.985	0.965	544_C_MG	-
3nm1D	3nl6A	MG	X-RAY DIFFRACTION	2.61	0.271	98.6	6/6	100	0.55	0.986	0.965	544_D_MG	-
3nm3E	3nl2A	MG	X-RAY DIFFRACTION	3.08	0.244	99.4	5/5	100	0.48	0.991	0.994	3005_E_MG	-
3nm8A	4j6uA	CU	X-RAY DIFFRACTION	2.5	0.241	100	4/4	100	0.37	0.996	0.993	501_A_CU	-
3nm8A	4j6uA	CU	X-RAY DIFFRACTION	2.5	0.241	100	5/5	100	0.37	0.996	0.993	502_A_CU	-
3nm8A	4hd4A	ZN	X-RAY DIFFRACTION	1.8	0.228	100	4/4	100	0.28	0.998	0.991	503_A_ZN	-
3nmnB	3jrqA	MG	X-RAY DIFFRACTION	2.1	0.249	98.5	6/6	100	0.69	0.974	0.974	999_B_MG	-
3nmnD	3jrqA	MG	X-RAY DIFFRACTION	2.1	0.249	97.4	6/6	100	0.58	0.966	0.984	998_D_MG	-
3nmnD	3jrqA	MG	X-RAY DIFFRACTION	2.1	0.249	97.4	6/6	100	0.58	0.966	0.984	999_D_MG	-
3nnfA	3nnmA	FE	X-RAY DIFFRACTION	2.69	0.229	100	3/3	100	0.14	1	1	600_A_FE	-
3nnlB	3nnjA	FE	X-RAY DIFFRACTION	2.6	0.239	100	2/2	100	0.48	0.977	0.955	600_B_FE	-
3nnnA	1kgsA	MG	X-RAY DIFFRACTION	1.5	0.21	100	5/5	100	1.81	0.86	0.496	401_A_MG	-
3nnsA	1p2fA	MG	X-RAY DIFFRACTION	1.8	0.224	98.3	5/5	100	0.88	0.959	0.521	401_A_MG	-
3no1A	3msyC	MG	X-RAY DIFFRACTION	2.5	0.268	97.8	7/7	100	0.51	0.994	0.994	397_A_MG	-
3no1D	3msyC	MG	X-RAY DIFFRACTION	2.5	0.268	97.7	8/8	100	0.31	0.995	0.981	397_D_MG	-
3no1E	3msyC	MG	X-RAY DIFFRACTION	2.5	0.268	97.1	8/8	100	0.31	0.989	0.983	397_E_MG	-
3noiA	3pv6B	CA	X-RAY DIFFRACTION	2.3	0.289	99.1	9/9	100	1.3	0.893	0.947	131_A_CA	-
3noiA	3pv6B	CA	X-RAY DIFFRACTION	2.3	0.289	99.1	3/3	100	1.3	0.893	0.947	134_A_CA	-
3noiB	3pv6B	CA	X-RAY DIFFRACTION	2.3	0.289	99.1	3/3	100	1.33	0.888	0.95	131_B_CA	-
3noiB	3pv6B	CA	X-RAY DIFFRACTION	2.3	0.289	99.1	4/4	100	1.33	0.888	0.95	132_B_CA	-
3np3A	1e65A	CU	X-RAY DIFFRACTION	1.85	-	100	6/6	100	0.89	0.976	0.976	129_A_CU	-
3np5A	3n01A	CA	X-RAY DIFFRACTION	1.3	0.213	100	2/2	100	0.64	0.966	0.966	732_A_CA	-
3np5D	2qt7B	CA	X-RAY DIFFRACTION	1.3	0.242	100	3/3	100	0.74	0.961	0.941	732_D_CA	-
3npmA	4fyyA	PO4	X-RAY DIFFRACTION	1.94	0.236	100	9/9	100	1.85	0.932	0.923	312_A_PO4	-
3nprA	3acxA	MG	X-RAY DIFFRACTION	1.31	0.182	100	3/3	100	0.38	0.996	0.996	1002_A_MG	-
3npyA	4hd4A	ZN	X-RAY DIFFRACTION	1.8	0.228	100	4/4	100	0.36	0.997	0.976	507_A_ZN	-
3npyA	4hd4A	ZN	X-RAY DIFFRACTION	1.8	0.228	100	2/2	100	0.36	0.997	0.976	506_A_ZN	-
3npyB	4hd4A	ZN	X-RAY DIFFRACTION	1.8	0.228	100	3/3	100	0.32	0.997	0.99	507_B_ZN	-
3nq1B	4hd4A	ZN	X-RAY DIFFRACTION	1.8	0.228	100	3/3	100	0.28	0.998	0.984	506_B_ZN	-
3nq5A	4j6uA	CU	X-RAY DIFFRACTION	2.5	0.241	100	6/6	100	0.42	0.996	0.992	502_A_CU	-
3nq5A	4hd4A	ZN	X-RAY DIFFRACTION	1.8	0.228	100	4/4	100	0.35	0.997	0.99	508_A_ZN	-
3nrjA	3mn1A	MG	X-RAY DIFFRACTION	1.8	0.222	100	5/5	100	0.31	0.996	0.958	190_A_MG	-
3nsjA	7pagA	CA	ELECTRON MICROSCOPY	4.0	-	95.6	5/5	100	4.52	0.604	0.626	701_A_CA	-
3nsjA	5ug6A	CA	X-RAY DIFFRACTION	2.0	0.222	22.9	5/5	100	1.19	0.228	0.958	702_A_CA	-
3nszA	3warA	MG	X-RAY DIFFRACTION	1.04	0.168	100	3/3	100	1.05	0.98	0.959	901_A_MG	-
3ntuA	2fpmA	NA	X-RAY DIFFRACTION	2.0	0.239	99.7	3/3	100	0.34	0.994	0.991	505_A_NA	-
3nudA	5e40A	PO4	X-RAY DIFFRACTION	2.05	0.207	100	5/5	100	0.67	0.994	0.946	464_A_PO4	-
3nudB	5e5gA	PO4	X-RAY DIFFRACTION	1.95	0.184	100	5/5	100	1.25	0.981	0.945	464_B_PO4	-
3nudB	5e5gA	PO4	X-RAY DIFFRACTION	1.95	0.184	100	4/4	100	1.25	0.981	0.945	465_B_PO4	-
3nueA	3nudB	MN	X-RAY DIFFRACTION	3.0	0.269	96.6	7/7	100	1	0.956	0.982	463_A_MN	-
3nvnB	3nvqB	CA	X-RAY DIFFRACTION	2.4	0.277	100	3/3	100	0.64	0.989	0.989	801_B_CA	-
3nvoA	3nwiC	ZN	X-RAY DIFFRACTION	3.13	0.266	100.1	2/2	100	0.67	0.984	0.988	268_A_ZN	-
3nvoA	3nwiC	ZN	X-RAY DIFFRACTION	3.13	0.266	100.1	2/2	100	0.67	0.984	0.988	271_A_ZN	-
3nvsA	3ti2C	MG	X-RAY DIFFRACTION	1.9	0.196	53.4	3/3	100	1.27	0.521	0.958	430_A_MG	-
3nvsA	3ti2B	PO4	X-RAY DIFFRACTION	1.9	0.196	52.7	6/9	67	1.21	0.516	0.961	438_A_PO4	-
3nyhA	6a4yA	ZN	X-RAY DIFFRACTION	1.92	0.279	100	2/2	100	0.66	0.995	0.995	628_A_ZN	-
3nz2C	3ectA	MG	X-RAY DIFFRACTION	2.51	0.251	95.1	4/4	100	0.87	0.943	0.975	197_C_MG	-
3nzgA	3mkcA	MG	X-RAY DIFFRACTION	1.77	0.241	100	5/5	100	0.22	0.999	0.991	507_A_MG	-
3o03A	3cxrA	CA	X-RAY DIFFRACTION	2.0	0.208	100	5/5	100	0.19	0.999	0.976	272_A_CA	-
3o0tA	3mxoB	PO4	X-RAY DIFFRACTION	1.7	0.203	98.4	7/7	100	1.15	0.953	0.962	1_A_PO4	-
3o2gA	3n6wA	ZN	X-RAY DIFFRACTION	2.0	0.233	92.5	4/4	100	1.14	0.903	0.967	388_A_ZN	-
3o2xB	830cB	CA	X-RAY DIFFRACTION	1.6	0.266	100	7/7	100	0.84	0.976	0.964	2996_B_CA	-
3o3hA	2etjA	MN	X-RAY DIFFRACTION	1.74	0.219	94.1	3/5	60	0.67	0.915	0.985	1_A_MN	-
3o3pA	3f1yA	MG	X-RAY DIFFRACTION	2.2	0.218	100	4/4	100	0.42	0.996	0.996	339_A_MG	-
3o4mA	2azyA	CA	X-RAY DIFFRACTION	1.9	0.2	100	6/6	100	1.33	0.959	0.959	126_A_CA	-
3o5fA	3o5eA	CO3	X-RAY DIFFRACTION	1.6	0.229	100	6/6	100	0.65	0.979	0.956	141_A_CO3	-
3o61A	1viuB	MG	X-RAY DIFFRACTION	2.4	0.31	96.7	5/5	100	0.62	0.941	0.988	202_A_MG	-
3o61B	1viuB	MG	X-RAY DIFFRACTION	2.4	0.31	96.7	3/3	100	0.64	0.942	0.989	202_B_MG	-
3o61C	1viuB	MG	X-RAY DIFFRACTION	2.4	0.31	99.4	4/4	100	0.56	0.968	0.99	202_C_MG	-
3o6zB	1viuB	MG	X-RAY DIFFRACTION	2.4	0.31	95.2	5/5	100	0.63	0.93	0.982	201_B_MG	-
3o6zB	1viuB	MG	X-RAY DIFFRACTION	2.4	0.31	95.2	6/6	100	0.63	0.93	0.982	202_B_MG	-
3o78A	6jgjA	CA	X-RAY DIFFRACTION	0.78	0.125	100	7/7	100	2.63	0.362	0.632	502_A_CA	-
3o7lB	4o22A	MG	X-RAY DIFFRACTION	1.7	0.219	100	3/3	100	0.69	0.987	0.957	351_B_MG	-
3o7uA	1ra0A	ZN	X-RAY DIFFRACTION	1.12	0.172	100	3/3	100	0.5	0.996	0.993	429_A_ZN	-
3o82A	3o84B	CA	X-RAY DIFFRACTION	2.1	0.211	100	3/3	100	0.43	0.997	0.995	543_A_CA	-
3o83A	3o84B	CA	X-RAY DIFFRACTION	2.1	0.211	100	4/4	100	0.42	0.997	0.99	543_A_CA	-
3o8cA	3o8dA	ZN	X-RAY DIFFRACTION	2.05	0.233	100	6/6	100	1.65	0.97	0.97	800_A_ZN	-
3o9pA	4tozA	ZN	X-RAY DIFFRACTION	1.5	0.205	100	3/3	100	5.15	0.722	0.715	519_A_ZN	-
3oaaD	6oqtE	MG	ELECTRON MICROSCOPY	3.1	-	100	4/4	100	2.01	0.94	0.936	601_D_MG	-
3oabA	3krcA	MG	X-RAY DIFFRACTION	2.3	0.257	100	5/5	100	0.37	0.997	0.997	904_A_MG	-
3oacD	3kraA	MG	X-RAY DIFFRACTION	1.9	0.216	94.2	5/5	100	1.77	0.891	0.94	3001_D_MG	-
3oacD	3krcA	MG	X-RAY DIFFRACTION	2.3	0.257	94.2	5/6	83	1.83	0.888	0.937	3002_D_MG	-
3oaxA	5te5A	ZN	X-RAY DIFFRACTION	4.01	0.357	100	2/2	100	1.54	0.96	0.96	959_A_ZN	-
3ob8A	3obaA	MG	X-RAY DIFFRACTION	2.75	0.243	100	6/6	100	0.18	1	1	3001_A_MG	-
3ob8C	3obaA	MG	X-RAY DIFFRACTION	2.75	0.243	100	6/6	100	0.18	1	1	3001_C_MG	-
3ob8D	3obaA	MG	X-RAY DIFFRACTION	2.75	0.243	100	6/6	100	0.18	1	1	3001_D_MG	-
3obzA	2opwA	FE2	X-RAY DIFFRACTION	1.9	0.258	98.3	3/3	100	0.3	0.984	0.998	482_A_FE2	-
3ochB	4kjjA	MN	X-RAY DIFFRACTION	1.15	0.157	100	2/2	100	0.83	0.937	0.972	2_B_MN	-
3od3A	6im9A	CU	X-RAY DIFFRACTION	3.3	0.249	99.6	6/6	100	1.79	0.961	0.957	601_A_CU	-
3od3A	6im9A	CU	X-RAY DIFFRACTION	3.3	0.249	99.6	5/5	100	1.79	0.961	0.957	602_A_CU	-
3od4A	1iz3A	ZN	X-RAY DIFFRACTION	2.8	0.277	98.8	4/4	100	0.67	0.956	0.99	1350_A_ZN	-
3oe7X	3oeeN	MG	X-RAY DIFFRACTION	2.74	0.259	100	4/4	100	3.53	0.833	0.831	700_X_MG	-
3oeeV	3oehN	MG	X-RAY DIFFRACTION	3.0	0.27	100	4/4	100	3.42	0.846	0.846	700_V_MG	-
3ogjC	7mbjB	PO4	X-RAY DIFFRACTION	1.26	0.197	100	8/8	100	1.18	0.912	0.94	250_C_PO4	-
3oi7A	3f3kB	MG	X-RAY DIFFRACTION	1.75	0.17	100	5/5	100	0.24	0.998	0.991	311_A_MG	-
3oi7B	3f3kB	MG	X-RAY DIFFRACTION	1.75	0.17	100	5/5	100	0.24	0.998	0.991	311_B_MG	-
3ojyA	6h03F	CA	ELECTRON MICROSCOPY	5.6	-	95	7/7	100	3.48	0.712	0.669	555_A_CA	-
3ojyB	6h04C	CA	ELECTRON MICROSCOPY	5.6	-	97.4	8/8	100	3.15	0.714	0.701	538_B_CA	-
3ol7A	4nlrA	MG	X-RAY DIFFRACTION	2.0	0.24	100	4/4	100	0.96	0.979	0.985	3005_A_MG	-
3ol7A	4nlrA	MG	X-RAY DIFFRACTION	2.0	0.24	100	3/3	100	0.96	0.979	0.985	3006_A_MG	-
3ol7A	4k4vA	ZN	X-RAY DIFFRACTION	2.63	0.273	100	4/4	100	0.61	0.994	0.992	2001_A_ZN	-
3ol7E	4k4vA	ZN	X-RAY DIFFRACTION	2.63	0.273	100	4/4	100	0.61	0.994	0.992	2002_E_ZN	-
3olxB	1jbeA	MG	X-RAY DIFFRACTION	1.08	0.152	100	3/3	100	0.85	0.949	0.964	134_B_MG	-
3olxB	3rvqA	MN	X-RAY DIFFRACTION	1.15	0.125	100	3/3	100	1.52	0.92	0.92	132_B_MN	-
3olxB	1jbeA	MN	X-RAY DIFFRACTION	1.08	0.152	100	2/2	100	0.85	0.949	0.964	133_B_MN	-
3omyB	3on0A	MG	X-RAY DIFFRACTION	2.87	0.278	100	4/4	100	0.7	0.925	0.402	53_B_MG	-
3ooeE	6xz2A	PO4	X-RAY DIFFRACTION	1.65	0.192	100	4/4	100	0.59	0.992	0.95	240_E_PO4	-
3opsD	3v5cA	MG	X-RAY DIFFRACTION	1.53	0.216	100	6/6	100	0.77	0.991	0.948	501_D_MG	-
3oqrA	1e65A	CU	X-RAY DIFFRACTION	1.85	-	100	5/5	100	0.94	0.971	0.934	129_A_CU	-
3oriA	5u94A	MN	X-RAY DIFFRACTION	2.2	0.237	95.4	3/3	100	1.27	0.914	0.928	341_A_MN	-
3oriC	5u94A	MN	X-RAY DIFFRACTION	2.2	0.237	95.4	4/4	100	1.59	0.908	0.922	541_C_MN	-
3oriD	5u94A	MN	X-RAY DIFFRACTION	2.2	0.237	95.4	4/4	100	1.39	0.909	0.922	641_D_MN	-
3orqA	3orrA	MG	X-RAY DIFFRACTION	2.23	0.251	98.4	3/3	100	0.9	0.971	0.984	375_A_MG	-
3orqB	3orrB	MG	X-RAY DIFFRACTION	2.23	0.251	99.1	4/4	100	0.46	0.991	0.991	376_B_MG	-
3os1A	4e7hA	MG	X-RAY DIFFRACTION	2.57	0.219	100	4/4	100	0.62	0.993	0.985	394_A_MG	-
3otbA	3otdA	MG	X-RAY DIFFRACTION	2.28	0.258	100	4/4	100	0.41	0.995	0.983	401_A_MG	-
3otbA	3otdA	MG	X-RAY DIFFRACTION	2.28	0.258	100	4/4	100	0.41	0.995	0.983	403_A_MG	-
3oulA	3pkvA	MN	X-RAY DIFFRACTION	1.34	0.185	100	4/4	100	0.27	0.993	0.984	233_A_MN	-
3oumA	3pkvA	MN	X-RAY DIFFRACTION	1.34	0.185	100	6/6	100	0.3	0.993	0.984	233_A_MN	-
3ounB	3otvA	MN	X-RAY DIFFRACTION	3.09	0.248	98.4	2/2	100	0.68	0.961	0.969	283_B_MN	-
3ovgA	3msrA	ZN	X-RAY DIFFRACTION	2.16	0.192	100	4/4	100	0.22	0.999	0.99	362_A_ZN	-
3ovgA	3msrA	ZN	X-RAY DIFFRACTION	2.16	0.192	100	5/5	100	0.22	0.999	0.99	363_A_ZN	-
3ow1A	3bsmA	MG	X-RAY DIFFRACTION	2.2	0.268	93.2	6/6	100	0.48	0.929	0.996	406_A_MG	-
3ow1C	3bsmA	MG	X-RAY DIFFRACTION	2.2	0.268	92.5	7/7	100	0.49	0.921	0.996	406_C_MG	-
3ow1E	3bsmA	MG	X-RAY DIFFRACTION	2.2	0.268	92.2	6/6	100	0.49	0.916	0.996	406_E_MG	-
3ow2K	1yhqL	MG	X-RAY DIFFRACTION	2.4	0.229	100	4/4	100	0.27	0.996	0.996	201_K_MG	-
3ox5B	2k7cA	CA	SOLUTION NMR	-	-	47	8/8	100	4	0.298	0.509	502_B_CA	-
3ox5D	2k7cA	CA	SOLUTION NMR	-	-	47	7/7	100	3.93	0.294	0.503	501_D_CA	-
3ox5D	2k7cA	CA	SOLUTION NMR	-	-	47	8/8	100	3.93	0.294	0.503	502_D_CA	-
3ox6E	2k7cA	CA	SOLUTION NMR	-	-	32.4	7/7	100	3.75	0.36	0.502	502_E_CA	-
3oxqB	6b8lB	CA	X-RAY DIFFRACTION	2.3	0.246	99.9	6/6	100	1.6	0.553	0.488	505_B_CA	-
3oxqB	6b8pB	CA	X-RAY DIFFRACTION	2.2	0.24	99.9	6/6	100	1.57	0.556	0.49	506_B_CA	-
3oxqB	7bf1AAA	CA	X-RAY DIFFRACTION	1.24	0.186	99.9	7/7	100	2.37	0.597	0.521	508_B_CA	-
3oy9A	4e7hA	MN	X-RAY DIFFRACTION	2.57	0.219	100	4/4	100	0.16	0.999	0.999	395_A_MN	-
3oyiA	4e7hA	MN	X-RAY DIFFRACTION	2.57	0.219	100	4/4	100	0.23	0.999	0.999	395_A_MN	-
3oymB	4be2B	MN	X-RAY DIFFRACTION	2.38	0.223	100	4/4	100	1.24	0.958	0.958	394_B_MN	-
3oz7A	3ozaB	SO4	X-RAY DIFFRACTION	3.0	0.271	100	6/6	100	0.47	0.974	0.996	601_A_SO4	-
3oz7B	3ozaB	SO4	X-RAY DIFFRACTION	3.0	0.271	100	6/6	100	0.55	0.971	0.994	602_B_SO4	-
3ozyA	3h12A	MG	X-RAY DIFFRACTION	1.5	0.173	100	2/2	100	0.24	0.999	0.984	391_A_MG	-
3p0fA	3p0eC	MG	X-RAY DIFFRACTION	2.0	0.242	99.3	2/2	100	1.35	0.964	0.971	315_A_MG	-
3p1oA	3iquA	CA	X-RAY DIFFRACTION	1.05	0.151	100	2/2	100	0.65	0.989	0.98	234_A_CA	-
3p1oA	3iquA	MG	X-RAY DIFFRACTION	1.05	0.151	100	3/3	100	0.65	0.989	0.98	236_A_MG	-
3p1qA	3iquA	CA	X-RAY DIFFRACTION	1.05	0.151	100	3/3	100	0.29	0.993	0.997	253_A_CA	-
3p23A	6w3cA	MG	X-RAY DIFFRACTION	2.3	0.248	100	3/3	100	2.07	0.928	0.892	1001_A_MG	-
3p2lA	5g1rG	MG	X-RAY DIFFRACTION	1.9	0.269	100	6/6	100	1.18	0.961	0.902	202_A_MG	-
3p2lB	5g1sA	MG	X-RAY DIFFRACTION	1.7	0.242	100	6/6	100	0.26	0.997	0.939	202_B_MG	-
3p41A	3ljiA	MG	X-RAY DIFFRACTION	1.39	0.224	97.1	5/5	100	0.45	0.955	0.991	298_A_MG	-
3p57P	2mzdA	ZN	SOLUTION NMR	-	-	77.3	5/5	100	2.75	0.607	0.684	122_P_ZN	-
3p5bL	1n7dA	CA	X-RAY DIFFRACTION	3.7	0.382	98.5	7/7	100	1.65	0.759	0.473	1_L_CA	-
3p5bL	1n7dA	CA	X-RAY DIFFRACTION	3.7	0.382	98.5	5/5	100	1.65	0.759	0.473	3_L_CA	-
3p5cL	1n7dA	CA	X-RAY DIFFRACTION	3.7	0.382	98.2	8/8	100	1.71	0.688	0.478	1_L_CA	-
3p9lE	1lk2B	CA	X-RAY DIFFRACTION	1.35	0.164	100	2/2	100	0.82	0.964	0.964	100_E_CA	-
3pakA	3pbfA	NA	X-RAY DIFFRACTION	1.8	0.223	100	8/8	100	0.19	0.998	0.998	301_A_NA	-
3pddA	3pe9A	CA	X-RAY DIFFRACTION	1.69	0.229	48.9	5/6	83	0.59	0.468	0.976	193_A_CA	-
3pddA	3pe9A	CA	X-RAY DIFFRACTION	1.69	0.229	48.9	6/6	100	0.59	0.468	0.976	194_A_CA	-
3pddA	3pe9A	CA	X-RAY DIFFRACTION	1.69	0.229	48.9	2/2	100	0.59	0.468	0.976	195_A_CA	-
3pdeA	3m9uA	MG	X-RAY DIFFRACTION	1.77	0.196	99.7	4/4	100	0.57	0.989	0.993	311_A_MG	-
3pdeB	3m9uA	MG	X-RAY DIFFRACTION	1.77	0.196	99.3	4/4	100	1.32	0.962	0.959	310_B_MG	-
3pdeC	3m9uA	MG	X-RAY DIFFRACTION	1.77	0.196	100	5/5	100	1.37	0.969	0.949	311_C_MG	-
3pe0A	5j1hA	CA	X-RAY DIFFRACTION	2.8	0.269	35	3/3	100	4.08	0.508	0.698	1001_A_CA	-
3pegA	2d4qA	MG	X-RAY DIFFRACTION	2.3	0.28	100	4/4	100	1.76	0.909	0.866	54_A_MG	-
3penA	4rd4A	MG	X-RAY DIFFRACTION	1.3	0.197	100	5/5	100	1.17	0.981	0.957	418_A_MG	-
3penA	3i1fA	MG	X-RAY DIFFRACTION	2.5	0.266	100	4/4	100	1.66	0.952	0.928	419_A_MG	-
3penA	4rd4A	MG	X-RAY DIFFRACTION	1.3	0.197	100	5/5	100	1.17	0.981	0.957	420_A_MG	-
3pf3A	2dp3A	CA	X-RAY DIFFRACTION	2.1	0.181	99.6	7/7	100	0.37	0.992	0.981	260_A_CA	-
3pffA	7lj9D	MG	ELECTRON MICROSCOPY	3.0	-	100	5/5	100	1.42	0.978	0.703	830_A_MG	-
3pffA	7lj9D	MG	ELECTRON MICROSCOPY	3.0	-	100	3/3	100	1.42	0.978	0.703	831_A_MG	-
3pfkA	4i36B	PO4	X-RAY DIFFRACTION	2.3	0.254	100	4/4	100	0.9	0.986	0.986	322_A_PO4	-
3pfrC	3n6jA	MG	X-RAY DIFFRACTION	2.4	0.304	100	7/7	100	0.53	0.996	0.959	456_C_MG	-
3phxA	5v5hA	ZN	X-RAY DIFFRACTION	1.5	0.178	100	8/8	100	0.72	0.97	0.97	184_A_ZN	-
3phxA	5v5hA	ZN	X-RAY DIFFRACTION	1.5	0.178	100	2/2	100	0.72	0.97	0.97	187_A_ZN	-
3phxA	5v5hA	ZN	X-RAY DIFFRACTION	1.5	0.178	100	5/5	100	0.72	0.97	0.97	188_A_ZN	-
3phxA	5v5hA	ZN	X-RAY DIFFRACTION	1.5	0.178	100	5/5	100	0.72	0.97	0.97	191_A_ZN	-
3phxA	5v5hA	ZN	X-RAY DIFFRACTION	1.5	0.178	100	1/1	100	0.72	0.97	0.97	192_A_ZN	-
3phxB	6bi8C	ZN	X-RAY DIFFRACTION	2.29	0.215	100	2/2	100	1.16	0.96	0.49	2_B_ZN	-
3pifA	3pieA	MN	X-RAY DIFFRACTION	2.9	0.305	99.9	4/4	100	0.12	1	1	1254_A_MN	-
3pifD	3pieA	MN	X-RAY DIFFRACTION	2.9	0.305	100.1	5/5	100	0.95	0.992	0.961	1254_D_MN	-
3pihA	6n9lA	ZN	X-RAY DIFFRACTION	2.01	0.201	74.8	6/6	100	2.52	0.703	0.929	917_A_ZN	-
3pipA	1nkwA	MG	X-RAY DIFFRACTION	3.1	0.274	100	2/2	100	1.86	0.911	0.857	2940_X_MG	-
3pjnA	2o6cA	ZN	X-RAY DIFFRACTION	1.7	0.215	100	5/5	100	0.38	0.976	0.995	189_A_ZN	-
3pjzA	6v4lA	K	X-RAY DIFFRACTION	3.8	0.298	98.7	10/10	100	1.21	0.97	0.948	501_A_K	-
3pkaA	1y1nA	MN	X-RAY DIFFRACTION	1.51	0.247	99.3	7/7	100	0.43	0.988	0.995	287_A_MN	-
3pkbA	1y1nA	MN	X-RAY DIFFRACTION	1.51	0.247	99.3	7/7	100	0.43	0.988	0.995	288_A_MN	-
3pkxA	3pkvA	MN	X-RAY DIFFRACTION	1.34	0.185	100	6/6	100	0.35	0.996	0.987	230_A_MN	-
3pkyA	2r9lA	MN	X-RAY DIFFRACTION	2.4	0.272	100	4/4	100	0.79	0.987	0.987	303_A_MN	-
3pkyB	2r9lA	MN	X-RAY DIFFRACTION	2.4	0.272	100	3/3	100	0.75	0.988	0.985	303_B_MN	-
3pmgA	1c4gB	MG	X-RAY DIFFRACTION	2.7	0.29	100	5/5	100	0.86	0.99	0.989	562_A_MG	-
3pmnA	7m07A	MN	X-RAY DIFFRACTION	1.57	0.188	100	5/5	100	0.76	0.987	0.942	6_A_MN	-
3pmrA	3qmkA	PO4	X-RAY DIFFRACTION	2.21	0.267	100	3/3	100	0.57	0.988	0.988	2_A_PO4	-
3pmzA	2wn9A	MG	X-RAY DIFFRACTION	1.75	0.203	100	2/2	100	0.51	0.974	0.992	221_A_MG	-
3pmzF	2wn9A	MG	X-RAY DIFFRACTION	1.75	0.203	100	4/4	100	0.65	0.988	0.979	221_F_MG	-
3pmzI	2wn9A	MG	X-RAY DIFFRACTION	1.75	0.203	100	3/3	100	0.54	0.978	0.992	220_I_MG	-
3pmzJ	2wn9A	MG	X-RAY DIFFRACTION	1.75	0.203	100	5/5	100	0.55	0.968	0.986	220_J_MG	-
3pn7B	3ts5E	MG	X-RAY DIFFRACTION	2.39	0.241	100	7/7	100	4.13	0.69	0.67	162_B_MG	-
3pn7E	3ts5B	MG	X-RAY DIFFRACTION	2.39	0.241	97.9	7/7	100	4	0.675	0.687	162_E_MG	-
3poaA	3po8A	ZN	X-RAY DIFFRACTION	1.5	0.239	100	2/2	100	0.57	0.981	0.961	101_A_ZN	-
3poeA	3pojA	CA	X-RAY DIFFRACTION	1.45	0.155	100	3/3	100	0.65	0.976	0.967	2_A_CA	-
3povA	5hswA	MG	X-RAY DIFFRACTION	3.3	0.262	93.6	5/5	100	1	0.926	0.963	487_A_MG	-
3povA	3fhdA	MG	X-RAY DIFFRACTION	1.85	0.228	97.6	4/4	100	1.47	0.951	0.928	488_A_MG	-
3ppcA	4qquA	ZN	X-RAY DIFFRACTION	2.98	0.276	100.1	4/4	100	3.7	0.88	0.866	800_A_ZN	-
3ppgA	4qquA	ZN	X-RAY DIFFRACTION	2.98	0.276	100.1	6/6	100	3	0.914	0.885	768_A_ZN	-
3ppvA	3gxbA	CA	X-RAY DIFFRACTION	1.9	0.224	97.2	7/7	100	1.49	0.921	0.956	1683_A_CA	-
3pr3A	3qkiB	PO4	X-RAY DIFFRACTION	1.92	0.207	99.5	7/7	100	0.56	0.991	0.996	581_A_PO4	-
3ps5A	2b3oA	SO4	X-RAY DIFFRACTION	2.8	0.296	94.9	7/7	100	3.45	0.604	0.633	596_A_SO4	-
3ps5A	2b3oA	SO4	X-RAY DIFFRACTION	2.8	0.296	94.9	5/5	100	3.45	0.604	0.633	598_A_SO4	-
3ps5A	2b3oA	SO4	X-RAY DIFFRACTION	2.8	0.296	94.9	8/8	100	3.45	0.604	0.633	599_A_SO4	-
3ps5A	2b3oA	SO4	X-RAY DIFFRACTION	2.8	0.296	94.9	6/6	100	3.45	0.604	0.633	600_A_SO4	-
3psnA	1z2xA	MN	X-RAY DIFFRACTION	2.22	0.228	100	5/5	100	0.64	0.98	0.986	602_A_MN	-
3psnA	1z2wA	MN	X-RAY DIFFRACTION	2.0	0.237	100	4/4	100	0.5	0.986	0.991	603_A_MN	-
3psoA	1z2wA	ZN	X-RAY DIFFRACTION	2.0	0.237	100	4/4	100	0.65	0.985	0.985	603_A_ZN	-
3psoA	1z2wA	ZN	X-RAY DIFFRACTION	2.0	0.237	100	3/3	100	0.65	0.985	0.985	604_A_ZN	-
3psoB	1z2wA	ZN	X-RAY DIFFRACTION	2.0	0.237	100	4/4	100	0.65	0.985	0.985	703_B_ZN	-
3psrA	1psrA	ZN	X-RAY DIFFRACTION	1.05	0.141	100	3/3	100	0.5	0.982	0.943	103_A_ZN	-
3pt6A	3av5A	ZN	X-RAY DIFFRACTION	3.25	0.264	94.3	6/6	100	2.51	0.923	0.744	2_A_ZN	-
3ptaA	4wxxB	ZN	X-RAY DIFFRACTION	2.62	0.245	99	5/5	100	2.97	0.93	0.718	2_A_ZN	-
3ptkA	3ptmB	ZN	X-RAY DIFFRACTION	2.4	0.234	100	2/2	100	0.23	0.999	0.999	487_A_ZN	-
3pu7A	3km2A	CU	X-RAY DIFFRACTION	3.1	0.252	99.3	5/5	100	0.32	0.989	0.995	156_A_CU	-
3puvA	3pv0A	MG	X-RAY DIFFRACTION	3.1	0.274	100	4/4	100	1.69	0.947	0.95	1501_A_MG	-
3puwB	3pv0A	MG	X-RAY DIFFRACTION	3.1	0.274	100.1	4/4	100	1.58	0.955	0.925	1502_B_MG	-
3puyA	3pv0A	MG	X-RAY DIFFRACTION	3.1	0.274	100	4/4	100	1.69	0.948	0.951	1501_A_MG	-
3puzA	3pv0A	MG	X-RAY DIFFRACTION	3.1	0.274	100	4/4	100	0.34	0.998	0.998	1501_A_MG	-
3pvbA	4dg2E	MN	X-RAY DIFFRACTION	2.0	0.211	100	4/4	100	0.97	0.984	0.967	402_A_MN	-
3pvhA	3ptjA	CA	X-RAY DIFFRACTION	2.6	0.269	100	5/5	100	0.34	0.982	0.995	300_A_CA	-
3pvnF	7pkfC	CA	ELECTRON MICROSCOPY	2.8	-	100	2/2	100	0.69	0.986	0.986	5012_F_CA	-
3pvoA	3pvnF	CA	X-RAY DIFFRACTION	1.98	0.236	100	7/7	100	0.59	0.989	0.989	5002_A_CA	-
3pvoM	3pvnF	CA	X-RAY DIFFRACTION	1.98	0.236	100	7/7	100	0.63	0.988	0.988	5026_M_CA	-
3pw7A	2bq3A	CA	X-RAY DIFFRACTION	2.0	0.27	100	4/4	100	0.9	0.977	0.983	345_A_CA	-
3px0A	4dqqA	MN	X-RAY DIFFRACTION	1.59	0.179	100	6/6	100	0.8	0.993	0.954	1_A_MN	-
3pxuA	3k9wA	SO4	X-RAY DIFFRACTION	1.6	0.207	100	3/3	100	0.24	0.997	0.973	204_A_SO4	-
3py7A	4exkA	ZN	X-RAY DIFFRACTION	1.28	0.178	100	4/4	100	3.02	0.804	0.845	524_A_ZN	-
3py8A	6fbcA	MN	X-RAY DIFFRACTION	1.54	0.208	100	2/2	100	0.28	0.999	0.997	5_A_MN	-
3pz0B	3o0aA	CA	X-RAY DIFFRACTION	1.77	0.225	100	3/3	100	0.63	0.987	0.987	1_B_CA	-
3pz3B	1dceB	CA	X-RAY DIFFRACTION	2.0	0.263	100	4/4	100	0.58	0.991	0.976	332_B_CA	-
3pztA	3pzuA	MN	X-RAY DIFFRACTION	2.1	0.221	100	6/6	100	0.19	0.999	0.986	1_A_MN	-
3q02B	1dvnA	ZN	X-RAY DIFFRACTION	2.1	0.289	100	5/5	100	2.35	0.917	0.877	381_B_ZN	-
3q03B	1dvnA	ZN	X-RAY DIFFRACTION	2.1	0.289	100	3/3	100	2.32	0.914	0.88	380_B_ZN	-
3q15D	1srrB	MG	X-RAY DIFFRACTION	1.9	0.278	100	7/7	100	0.84	0.953	0.801	125_D_MG	-
3q1oA	3llwD	MG	X-RAY DIFFRACTION	2.3	0.252	96	3/3	100	0.94	0.942	0.987	400_A_MG	-
3q1oC	3llwD	MG	X-RAY DIFFRACTION	2.3	0.252	96.3	4/5	80	0.88	0.947	0.986	400_C_MG	-
3q1oD	3llwD	MG	X-RAY DIFFRACTION	2.3	0.252	96.3	4/5	80	0.76	0.956	0.989	400_D_MG	-
3q22A	4ff3B	MG	X-RAY DIFFRACTION	2.0	0.211	100	3/3	100	0.45	0.998	0.998	1110_A_MG	-
3q23A	4ff3B	MN	X-RAY DIFFRACTION	2.0	0.211	100	3/3	100	0.45	0.998	0.998	1107_A_MN	-
3q2jA	3tm0A	CA	X-RAY DIFFRACTION	2.1	0.224	100	5/5	100	0.92	0.984	0.977	301_A_CA	-
3q2lB	1suhA	CA	SOLUTION NMR	-	-	48.6	7/7	100	2.35	0.392	0.732	703_B_CA	-
3q2qA	3lmdA	CA	X-RAY DIFFRACTION	1.9	0.214	97.4	3/3	100	0.72	0.966	0.957	360_A_CA	-
3q2qA	3lmdA	CA	X-RAY DIFFRACTION	1.9	0.214	97.4	2/2	100	0.72	0.966	0.957	364_A_CA	-
3q2vA	1suhA	CA	SOLUTION NMR	-	-	19.4	6/6	100	2.12	0.165	0.694	601_A_CA	-
3q2vA	1ff5A	CA	X-RAY DIFFRACTION	2.93	-	40.9	6/7	86	1.53	0.401	0.958	605_A_CA	-
3q2vA	1ff5A	CA	X-RAY DIFFRACTION	2.93	-	40.9	3/9	33	1.53	0.401	0.958	606_A_CA	-
3q2vB	1suhA	CA	SOLUTION NMR	-	-	23.5	7/8	88	2.24	0.198	0.691	602_B_CA	-
3q2vB	1suhA	CA	SOLUTION NMR	-	-	23.5	2/8	25	2.24	0.198	0.691	603_B_CA	-
3q2vB	1ff5A	CA	X-RAY DIFFRACTION	2.93	-	49.5	7/8	88	1.59	0.483	0.958	605_B_CA	-
3q2vA	1ff5A	MN	X-RAY DIFFRACTION	2.93	-	40.9	2/2	100	1.53	0.401	0.958	901_A_MN	-
3q2wA	1nciB	CA	X-RAY DIFFRACTION	2.1	0.253	17	4/8	50	0.69	0.173	0.947	602_A_CA	-
3q2wA	4nuqA	CA	X-RAY DIFFRACTION	2.12	0.253	39.7	4/7	57	0.52	0.396	0.991	604_A_CA	-
3q2wA	4nuqA	CA	X-RAY DIFFRACTION	2.12	0.253	39.7	4/6	67	0.52	0.396	0.991	606_A_CA	-
3q3gI	7p2dA	CA	X-RAY DIFFRACTION	3.2	0.295	100	6/6	100	0.72	0.982	0.25	500_I_CA	-
3q4oA	3q4nA	MG	X-RAY DIFFRACTION	2.88	0.257	100	6/6	100	0.53	0.988	0.988	199_A_MG	-
3q4qA	3q4nA	MN	X-RAY DIFFRACTION	2.88	0.257	100	5/5	100	0.53	0.988	0.988	201_A_MN	-
3q4qA	3q4nA	MN	X-RAY DIFFRACTION	2.88	0.257	100	5/5	100	0.53	0.988	0.988	202_A_MN	-
3q53A	3q52A	MG	X-RAY DIFFRACTION	1.8	0.214	100	4/4	100	0.48	0.994	0.991	554_A_MG	-
3q53A	3q52A	MG	X-RAY DIFFRACTION	1.8	0.214	100	2/2	100	0.48	0.994	0.991	555_A_MG	-
3q5vA	3q3lB	SO4	NEUTRON DIFFRACTION	2.5	0.268	98.3	4/4	100	0.37	0.978	0.995	645_A_SO4	-
3q5vA	3q3lF	SO4	NEUTRON DIFFRACTION	2.5	0.268	98.3	10/10	100	0.31	0.979	0.996	646_A_SO4	-
3q6jA	1mo9A	MG	X-RAY DIFFRACTION	1.65	0.213	100	8/8	100	0.21	0.999	0.999	527_A_MG	-
3q72A	3q7qA	CA	X-RAY DIFFRACTION	2.3	0.201	100	2/2	100	0.82	0.979	0.926	1_A_CA	-
3q7cA	3q7bA	MN	X-RAY DIFFRACTION	2.0	0.254	99.1	6/6	100	0.12	0.99	0.999	2_A_MN	-
3q7eA	1or8A	MG	X-RAY DIFFRACTION	2.35	0.254	100	4/4	100	0.3	0.998	0.998	354_A_MG	-
3q7iA	3ljkA	PO4	X-RAY DIFFRACTION	1.48	0.158	100	7/7	100	0.67	0.978	0.992	604_A_PO4	-
3q7qA	3q7pB	CA	X-RAY DIFFRACTION	2.5	0.263	97.3	5/7	71	0.82	0.957	0.97	257_A_CA	-
3q84B	3haiB	CA	X-RAY DIFFRACTION	2.88	0.319	99.6	6/6	100	1.05	0.971	0.91	400_B_CA	-
3q84M	3haiB	CA	X-RAY DIFFRACTION	2.88	0.319	100	3/3	100	1.24	0.964	0.865	400_M_CA	-
3q86A	3q83A	MG	X-RAY DIFFRACTION	2.5	0.269	100	3/3	100	0.35	0.994	0.994	159_A_MG	-
3q89E	3q83A	MG	X-RAY DIFFRACTION	2.5	0.269	100	4/4	100	0.27	0.996	0.996	159_E_MG	-
3q8aA	6zxjA	CA	ELECTRON MICROSCOPY	3.5	-	78.3	9/9	100	1.5	0.763	0.969	736_A_CA	-
3q8aA	6zxjA	CA	ELECTRON MICROSCOPY	3.5	-	78.3	10/10	100	1.5	0.763	0.969	737_A_CA	-
3q8bA	6zxjA	CA	ELECTRON MICROSCOPY	3.5	-	78.2	9/9	100	1.5	0.762	0.969	736_A_CA	-
3q8cA	6zxjA	CA	ELECTRON MICROSCOPY	3.5	-	76.2	10/10	100	1.32	0.745	0.95	737_A_CA	-
3q8fA	6zxkA	CA	ELECTRON MICROSCOPY	3.8	-	80.1	9/9	100	1.42	0.779	0.936	736_A_CA	-
3q8fA	6zxkA	CA	ELECTRON MICROSCOPY	3.8	-	80.1	8/8	100	1.42	0.779	0.936	737_A_CA	-
3q8pB	3gv5D	MG	X-RAY DIFFRACTION	2.0	0.253	100	7/7	100	0.63	0.964	0.984	422_B_MG	-
3q8rB	5ulxA	MG	X-RAY DIFFRACTION	1.96	0.239	97.8	5/5	100	0.55	0.98	0.993	423_B_MG	-
3q8uA	3q83A	MG	X-RAY DIFFRACTION	2.5	0.269	100	3/3	100	0.37	0.994	0.994	159_A_MG	-
3qb5K	3pjaK	MN	X-RAY DIFFRACTION	3.0	0.254	100	2/2	100	0.37	0.996	0.996	291_K_MN	-
3qb9A	3uoiA	FE	X-RAY DIFFRACTION	1.9	0.194	100	5/5	100	0.26	0.997	0.997	201_A_FE	-
3qb9C	3uoiA	FE	X-RAY DIFFRACTION	1.9	0.194	100	6/6	100	0.23	0.998	0.998	202_C_FE	-
3qbeA	3qbdA	ZN	X-RAY DIFFRACTION	2.47	0.258	97.3	5/5	100	0.65	0.969	0.991	400_A_ZN	-
3qc9A	4l9iA	MG	X-RAY DIFFRACTION	2.32	0.231	100	2/2	100	0.67	0.993	0.958	801_A_MG	-
3qe5A	3opuC	CA	X-RAY DIFFRACTION	2.18	0.248	68.1	7/7	100	0.77	0.675	0.973	1_A_CA	-
3qe5B	3opuC	CA	X-RAY DIFFRACTION	2.18	0.248	68.1	6/6	100	0.79	0.675	0.972	4_B_CA	-
3qe6A	3m3wB	MG	X-RAY DIFFRACTION	2.6	0.281	98.2	7/7	100	1.44	0.952	0.942	2_A_MG	-
3qebZ	5v04Z	MN	X-RAY DIFFRACTION	2.65	0.256	100	4/4	100	0.69	0.99	0.982	353_Z_MN	-
3qebZ	5v04Z	MN	X-RAY DIFFRACTION	2.65	0.256	100	5/5	100	0.69	0.99	0.982	354_Z_MN	-
3qeiA	3si6A	CA	X-RAY DIFFRACTION	1.85	0.217	100	6/6	100	1.18	0.991	0.991	907_A_CA	-
3qf4A	4q4hA	MG	X-RAY DIFFRACTION	2.53	0.29	100	5/5	100	0.71	0.994	0.994	579_A_MG	-
3qf7A	3qg5A	MG	X-RAY DIFFRACTION	3.4	0.295	98.3	4/4	100	4.31	0.667	0.687	854_A_MG	-
3qfrA	5fa6A	CA	X-RAY DIFFRACTION	2.3	0.28	100	3/3	100	0.22	0.999	0.996	761_A_CA	-
3qfvB	4uakA	MG	X-RAY DIFFRACTION	1.73	0.243	100	7/7	100	1.53	0.961	0.943	419_B_MG	-
3qhrA	4gcjA	MG	X-RAY DIFFRACTION	1.42	0.205	100	5/5	100	2.09	0.905	0.885	298_A_MG	-
3qkeB	3bsmA	MG	X-RAY DIFFRACTION	2.2	0.268	90.1	7/8	88	0.49	0.898	0.996	407_B_MG	-
3qktA	4nckA	MG	X-RAY DIFFRACTION	1.99	0.23	91.7	2/2	100	4.06	0.734	0.79	902_A_MG	-
3qktB	4nckA	MG	X-RAY DIFFRACTION	1.99	0.23	97.9	2/2	100	4	0.774	0.787	902_B_MG	-
3qkuA	4nckA	MG	X-RAY DIFFRACTION	1.99	0.23	85.2	3/3	100	3.91	0.708	0.802	1002_A_MG	-
3qkuB	4nckA	MG	X-RAY DIFFRACTION	1.99	0.23	95.5	3/3	100	3.6	0.827	0.798	1002_B_MG	-
3ql3A	4kjjA	MN	X-RAY DIFFRACTION	1.15	0.157	100	3/3	100	0.24	0.96	0.997	162_A_MN	-
3qlzA	3cseA	MG	X-RAY DIFFRACTION	1.6	0.232	100	5/5	100	0.14	0.999	0.999	231_A_MG	-
3qmkB	3pmrB	SO4	X-RAY DIFFRACTION	2.11	0.244	100	4/4	100	0.46	0.992	0.982	2_B_SO4	-
3qmlA	3qfuA	MG	X-RAY DIFFRACTION	1.8	0.238	100	2/2	100	1.18	0.975	0.97	427_A_MG	-
3qmpA	2v8bA	CA	X-RAY DIFFRACTION	0.94	0.103	100	2/2	100	0.05	1	1	285_A_CA	-
3qn1B	3rt0A	MN	X-RAY DIFFRACTION	2.11	0.207	100.1	4/4	100	1.03	0.982	0.884	3_B_MN	-
3qniA	3haiB	CA	X-RAY DIFFRACTION	2.88	0.319	100	6/6	100	1	0.98	0.911	400_A_CA	-
3qnnA	3qexA	CA	X-RAY DIFFRACTION	1.73	0.206	100	2/2	100	0.19	1	1	908_A_CA	-
3qo8A	3qneA	MG	X-RAY DIFFRACTION	2.0	0.206	98.7	4/4	100	0.44	0.986	0.986	487_A_MG	-
3qqsA	3qr9A	MG	X-RAY DIFFRACTION	1.87	0.214	100	4/4	100	1.05	0.981	0.978	402_A_MG	-
3qqsA	3qr9A	MG	X-RAY DIFFRACTION	1.87	0.214	100	4/4	100	1.05	0.981	0.978	403_A_MG	-
3qqvA	3lk5A	MG	X-RAY DIFFRACTION	1.9	0.198	91	3/3	100	0.77	0.903	0.968	381_A_MG	-
3qqvA	3lk5A	MG	X-RAY DIFFRACTION	1.9	0.198	91	5/6	83	0.77	0.903	0.968	382_A_MG	-
3qqyA	6bdbA	MG	X-RAY DIFFRACTION	1.5	0.206	98.3	3/3	100	0.92	0.966	0.979	304_A_MG	-
3qrfF	4wk8F	MG	X-RAY DIFFRACTION	3.4	0.253	97.5	6/6	100	0.56	0.95	0.973	1_F_MG	-
3qrxA	2amiA	CA	SOLUTION NMR	-	-	51.4	7/7	100	1.47	0.466	0.82	170_A_CA	-
3qrxA	1oqpA	CA	SOLUTION NMR	-	-	47.9	7/7	100	2.04	0.453	0.804	172_A_CA	-
3qrxA	1oqpA	CA	SOLUTION NMR	-	-	47.9	8/8	100	2.04	0.453	0.804	173_A_CA	-
3qs8A	3qr9A	MG	X-RAY DIFFRACTION	1.87	0.214	100	4/4	100	1.07	0.98	0.977	501_A_MG	-
3qtmA	3qtnB	SO4	X-RAY DIFFRACTION	3.5	0.249	100	3/3	100	1.02	0.984	0.938	2_A_SO4	-
3qu2A	3qu5A	MG	X-RAY DIFFRACTION	1.24	0.16	100	7/7	100	0.74	0.988	0.988	225_A_MG	-
3qu2C	3qu5A	MG	X-RAY DIFFRACTION	1.24	0.16	100	6/6	100	0.68	0.989	0.989	225_C_MG	-
3qu4A	3qu5B	MG	X-RAY DIFFRACTION	1.24	0.16	100	7/7	100	1.37	0.956	0.931	225_A_MG	-
3qu6A	2pi0B	ZN	X-RAY DIFFRACTION	2.31	0.264	100	2/2	100	0.89	0.965	0.848	115_A_ZN	-
3qu6A	2pi0B	ZN	X-RAY DIFFRACTION	2.31	0.264	100	4/4	100	0.89	0.965	0.848	116_A_ZN	-
3qu6A	2pi0B	ZN	X-RAY DIFFRACTION	2.31	0.264	100	4/4	100	0.89	0.965	0.848	117_A_ZN	-
3qu7A	3qu5A	CA	X-RAY DIFFRACTION	1.24	0.16	100	6/6	100	0.74	0.987	0.987	230_A_CA	-
3qu7A	3qu5A	PO4	X-RAY DIFFRACTION	1.24	0.16	100	9/9	100	0.74	0.987	0.987	225_A_PO4	-
3qubA	3qutA	SO4	X-RAY DIFFRACTION	1.5	0.172	100	10/10	100	1.86	0.911	0.903	225_A_SO4	-
3qucA	3qutA	SO4	X-RAY DIFFRACTION	1.5	0.172	100	9/9	100	1.84	0.913	0.913	225_A_SO4	-
3quqA	3qu5B	MG	X-RAY DIFFRACTION	1.24	0.16	100	3/3	100	1.61	0.93	0.914	226_A_MG	-
3qvsA	1u1iA	PO4	X-RAY DIFFRACTION	1.9	0.284	100	5/5	100	0.97	0.987	0.987	395_A_PO4	-
3qvtA	1u1iA	PO4	X-RAY DIFFRACTION	1.9	0.284	100	5/5	100	0.96	0.987	0.987	395_A_PO4	-
3qx3A	5zadA	MG	X-RAY DIFFRACTION	2.54	0.227	100	3/3	100	0.75	0.993	0.915	1222_A_MG	-
3qx3A	5zadA	MG	X-RAY DIFFRACTION	2.54	0.227	100	4/4	100	0.75	0.993	0.915	1223_A_MG	-
3qx3B	5zadA	MG	X-RAY DIFFRACTION	2.54	0.227	99.5	5/5	100	0.74	0.989	0.911	1222_B_MG	-
3qx7A	3qutA	PO4	X-RAY DIFFRACTION	1.5	0.172	100	11/11	100	1.82	0.914	0.91	225_A_PO4	-
3qx7A	3qu5B	PO4	X-RAY DIFFRACTION	1.24	0.16	100	4/4	100	0.35	0.996	0.975	226_A_PO4	-
3qxgB	3qu5B	CA	X-RAY DIFFRACTION	1.24	0.16	100	2/2	100	0.79	0.982	0.957	231_B_CA	-
3qxgA	3qu5B	PO4	X-RAY DIFFRACTION	1.24	0.16	100	9/9	100	0.61	0.989	0.959	228_A_PO4	-
3qyoA	4kjjA	CA	X-RAY DIFFRACTION	1.15	0.157	100	4/4	100	0.25	0.96	0.997	168_A_CA	-
3qypA	3qu5A	CA	X-RAY DIFFRACTION	1.24	0.16	100	6/6	100	0.24	0.998	0.998	226_A_CA	-
3qypA	3qu5A	PO4	X-RAY DIFFRACTION	1.24	0.16	100	10/10	100	0.24	0.998	0.998	225_A_PO4	-
3qytA	3v8xB	CO3	X-RAY DIFFRACTION	2.6	0.267	99.6	7/7	100	3.57	0.88	0.883	683_A_CO3	-
3qytA	3v8xB	FE	X-RAY DIFFRACTION	2.6	0.267	99.6	4/4	100	3.57	0.88	0.883	682_A_FE	-
3qzcA	3itfA	ZN	X-RAY DIFFRACTION	1.45	0.189	99.1	5/5	100	2.05	0.795	0.829	3_A_ZN	-
3qzcA	3itfA	ZN	X-RAY DIFFRACTION	1.45	0.189	99.1	3/3	100	2.05	0.795	0.829	4_A_ZN	-
3qzcB	3itfA	ZN	X-RAY DIFFRACTION	1.45	0.189	99.1	2/2	100	2.13	0.744	0.799	6_B_ZN	-
3r09A	3m9lA	MG	X-RAY DIFFRACTION	1.6	0.211	100	6/6	100	0.19	0.999	0.983	206_A_MG	-
3r0uA	3r1zA	MG	X-RAY DIFFRACTION	1.9	0.185	100	7/7	100	0.63	0.992	0.992	380_A_MG	-
3r0uA	3r1zA	MG	X-RAY DIFFRACTION	1.9	0.185	100	4/4	100	0.63	0.992	0.992	386_A_MG	-
3r0xA	3r0zA	NA	X-RAY DIFFRACTION	2.4	0.272	97.9	8/8	100	2.1	0.932	0.915	454_A_NA	-
3r21A	6vpmA	MG	X-RAY DIFFRACTION	1.58	0.203	100	4/4	100	1.48	0.914	0.843	392_A_MG	-
3r25A	3dfhA	MG	X-RAY DIFFRACTION	2.2	0.234	91.2	7/7	100	1.09	0.905	0.983	402_A_MG	-
3r2lA	3r2oA	FE	X-RAY DIFFRACTION	1.95	0.232	100	4/4	100	0.38	0.993	0.993	155_A_FE	-
3r2lA	3r2kA	FE	X-RAY DIFFRACTION	1.55	0.206	100	3/3	100	0.07	1	1	157_A_FE	-
3r2lA	3r2kA	FE	X-RAY DIFFRACTION	1.55	0.206	100	6/6	100	0.07	1	1	158_A_FE	-
3r2lA	3r2kA	FE	X-RAY DIFFRACTION	1.55	0.206	100	4/4	100	0.07	1	1	159_A_FE	-
3r2sA	3r2oA	FE	X-RAY DIFFRACTION	1.95	0.232	100	5/5	100	0.29	0.996	0.996	157_A_FE	-
3r2sA	3r2kA	FE	X-RAY DIFFRACTION	1.55	0.206	100	5/5	100	0.19	0.998	0.998	158_A_FE	-
3r33A	4kjjA	CA	X-RAY DIFFRACTION	1.15	0.157	100	2/2	100	0.48	0.953	0.99	160_A_CA	-
3r33A	4kjjA	CA	X-RAY DIFFRACTION	1.15	0.157	100	3/3	100	0.48	0.953	0.99	175_A_CA	-
3r33A	4kjjA	CA	X-RAY DIFFRACTION	1.15	0.157	100	2/2	100	0.48	0.953	0.99	178_A_CA	-
3r33A	4kjjA	CA	X-RAY DIFFRACTION	1.15	0.157	100	4/4	100	0.48	0.953	0.99	180_A_CA	-
3r33A	4i13A	CA	X-RAY DIFFRACTION	1.6	0.18	100	3/3	100	1.21	0.966	0.966	163_A_CA	-
3r33A	4kjjA	CA	X-RAY DIFFRACTION	1.15	0.157	100	3/3	100	0.48	0.953	0.99	164_A_CA	-
3r33A	1ra9A	CA	X-RAY DIFFRACTION	1.55	-	100	3/3	100	0.85	0.977	0.977	165_A_CA	-
3r33A	4kjjA	CA	X-RAY DIFFRACTION	1.15	0.157	100	4/4	100	0.48	0.953	0.99	166_A_CA	-
3r33A	4kjjA	CA	X-RAY DIFFRACTION	1.15	0.157	100	5/5	100	0.48	0.953	0.99	169_A_CA	-
3r33A	4kjjA	CA	X-RAY DIFFRACTION	1.15	0.157	100	2/2	100	0.48	0.953	0.99	171_A_CA	-
3r33A	4kjjA	CA	X-RAY DIFFRACTION	1.15	0.157	100	3/3	100	0.48	0.953	0.99	172_A_CA	-
3r3qA	3r42A	ZN	X-RAY DIFFRACTION	1.87	0.203	100	3/3	100	2.54	0.878	0.862	165_A_ZN	-
3r3qA	3r42A	ZN	X-RAY DIFFRACTION	1.87	0.203	100	2/2	100	2.54	0.878	0.862	168_A_ZN	-
3r6eA	3r5uA	SO4	X-RAY DIFFRACTION	1.92	0.196	100	8/8	100	0.39	0.994	0.96	1863_A_SO4	-
3r6qA	1j3uA	CA	X-RAY DIFFRACTION	2.5	0.266	100	3/3	100	0.55	0.995	0.995	469_A_CA	-
3r6yB	3r6qA	CA	X-RAY DIFFRACTION	2.4	0.253	100	3/3	100	0.46	0.996	0.841	402_B_CA	-
3r6yF	3r6qA	CA	X-RAY DIFFRACTION	2.4	0.253	100	4/4	100	0.53	0.995	0.84	402_F_CA	-
3r75A	3r74B	MG	X-RAY DIFFRACTION	2.9	0.231	99.7	11/11	100	6.07	0.589	0.588	700_A_MG	-
3r75A	3r74B	ZN	X-RAY DIFFRACTION	2.9	0.231	99.7	5/5	100	6.07	0.589	0.588	950_A_ZN	-
3r76A	3r74B	MG	X-RAY DIFFRACTION	2.9	0.231	99.7	8/8	100	5.99	0.594	0.59	700_A_MG	-
3r7dA	2at2A	PO4	X-RAY DIFFRACTION	3.0	-	100	4/4	100	1.98	0.91	0.898	306_A_PO4	-
3r7dA	2at2A	PO4	X-RAY DIFFRACTION	3.0	-	100	3/3	100	1.98	0.91	0.898	307_A_PO4	-
3r7dA	2at2A	PO4	X-RAY DIFFRACTION	3.0	-	100	3/3	100	1.98	0.91	0.898	307_A_PO4	-
3r7fA	3r7dA	PO4	X-RAY DIFFRACTION	2.2	0.195	100	4/4	100	1.3	0.967	0.967	308_A_PO4	-
3r7fC	3r7dA	PO4	X-RAY DIFFRACTION	2.2	0.195	100	6/6	100	1.32	0.971	0.971	308_C_PO4	-
3r7pA	6bchA	MG	X-RAY DIFFRACTION	3.0	0.306	99	4/4	100	0.66	0.979	0.989	317_A_MG	-
3r7pA	6bchA	MN	X-RAY DIFFRACTION	3.0	0.306	99	4/4	100	0.66	0.979	0.989	316_A_MN	-
3r7wB	6jwpG	MG	X-RAY DIFFRACTION	3.2	0.285	58.4	2/3	67	2.06	0.587	0.825	600_B_MG	-
3r7wD	6jwpG	MG	X-RAY DIFFRACTION	3.2	0.285	70	2/2	100	2.66	0.664	0.737	600_D_MG	-
3r8bO	3sebA	ZN	X-RAY DIFFRACTION	1.48	-	100	1/1	100	0.81	0.985	0.932	122_B_ZN	-
3r9rA	6yx3A	MG	X-RAY DIFFRACTION	1.22	0.179	100	4/4	100	0.55	0.99	0.984	300_A_MG	-
3radA	4z53A	MG	X-RAY DIFFRACTION	3.26	0.207	100	6/6	100	0.3	0.999	0.698	501_A_MG	-
3rb5A	3e9tA	CA	X-RAY DIFFRACTION	1.6	0.223	46.4	5/5	100	0.56	0.458	0.963	1_A_CA	-
3rb5A	3e9tA	CA	X-RAY DIFFRACTION	1.6	0.223	46.4	6/6	100	0.56	0.458	0.963	4_A_CA	-
3rb5B	3e9tC	CA	X-RAY DIFFRACTION	1.6	0.223	41.5	2/6	33	0.65	0.415	0.954	2_B_CA	-
3rb5B	3e9tC	CA	X-RAY DIFFRACTION	1.6	0.223	41.5	1/7	14	0.65	0.415	0.954	3_B_CA	-
3rb5B	3e9tA	CA	X-RAY DIFFRACTION	1.6	0.223	44.9	7/7	100	0.59	0.445	0.962	4_B_CA	-
3rb7A	3e9tA	CA	X-RAY DIFFRACTION	1.6	0.223	44.3	5/5	100	0.59	0.439	0.961	4_A_CA	-
3rb7E	3e9tC	CA	X-RAY DIFFRACTION	1.6	0.223	41.1	1/7	14	0.57	0.411	0.959	3_E_CA	-
3rb7E	3e9tA	CA	X-RAY DIFFRACTION	1.6	0.223	44.3	6/6	100	0.54	0.44	0.964	4_E_CA	-
3rbcB	4dasD	FE	X-RAY DIFFRACTION	2.56	0.239	100	5/5	100	0.25	0.997	0.997	181_B_FE	-
3rbcC	4dasD	FE	X-RAY DIFFRACTION	2.56	0.239	100	5/5	100	0.25	0.997	0.997	181_C_FE	-
3rbcH	4dasD	FE	X-RAY DIFFRACTION	2.56	0.239	100	2/2	100	0.23	0.998	0.998	176_H_FE	-
3rbcJ	4p18A	FE	X-RAY DIFFRACTION	1.91	0.231	100	5/5	100	0.24	0.998	0.998	180_J_FE	-
3rbcN	4p18A	FE	X-RAY DIFFRACTION	1.91	0.231	100	4/4	100	0.26	0.997	0.997	180_N_FE	-
3rbhA	7acgA	CA	X-RAY DIFFRACTION	1.85	0.22	97.4	7/7	100	1.21	0.965	0.896	4_A_CA	-
3rbhC	7acgA	CA	X-RAY DIFFRACTION	1.85	0.22	97.4	6/6	100	1.22	0.964	0.855	3_C_CA	-
3rbhD	7acgA	CA	X-RAY DIFFRACTION	1.85	0.22	97.4	7/7	100	1.22	0.964	0.858	1_D_CA	-
3rbmB	3ph7B	MG	X-RAY DIFFRACTION	2.5	0.273	98.1	4/4	100	0.41	0.986	0.994	1002_B_MG	-
3rbxA	4l74A	CA	X-RAY DIFFRACTION	1.84	0.253	100	3/3	100	1.65	0.923	0.912	600_A_CA	-
3rbxA	4l74A	CA	X-RAY DIFFRACTION	1.84	0.253	100	4/4	100	1.65	0.923	0.912	601_A_CA	-
3rbxC	4l74A	CA	X-RAY DIFFRACTION	1.84	0.253	100	2/2	100	1.64	0.923	0.908	601_C_CA	-
3rbxC	4l74A	CA	X-RAY DIFFRACTION	1.84	0.253	100	2/2	100	1.64	0.923	0.908	601_C_CA	-
3rbxC	4l74A	CA	X-RAY DIFFRACTION	1.84	0.253	100	1/1	100	1.64	0.923	0.908	341_C_CA	-
3rbzA	6u6dA	CA	ELECTRON MICROSCOPY	3.6	-	100	5/5	100	3.71	0.742	0.682	342_A_CA	-
3rdkA	3ro8A	MG	X-RAY DIFFRACTION	1.34	0.185	90.4	7/7	100	1.12	0.886	0.97	354_A_MG	-
3re7A	4p18A	CU	X-RAY DIFFRACTION	1.91	0.231	100	7/7	100	0.26	0.997	0.997	181_A_CU	-
3re7A	5j8wA	CU	X-RAY DIFFRACTION	1.11	0.141	100	3/3	100	0.27	0.997	0.986	183_A_CU	-
3re7A	4p18A	CU	X-RAY DIFFRACTION	1.91	0.231	100	4/4	100	0.26	0.997	0.997	191_A_CU	-
3re7B	4p18A	CU	X-RAY DIFFRACTION	1.91	0.231	100	6/6	100	0.31	0.996	0.996	181_B_CU	-
3re7B	4p18A	CU	X-RAY DIFFRACTION	1.91	0.231	100	4/4	100	0.31	0.996	0.996	192_B_CU	-
3re7D	5j8wA	CU	X-RAY DIFFRACTION	1.11	0.141	100	2/2	100	0.31	0.996	0.985	185_D_CU	-
3re7E	4p18A	CU	X-RAY DIFFRACTION	1.91	0.231	100	6/6	100	0.3	0.996	0.996	181_E_CU	-
3re7E	5j8wA	CU	X-RAY DIFFRACTION	1.11	0.141	100	3/3	100	0.29	0.997	0.985	185_E_CU	-
3re7H	5j8wA	CU	X-RAY DIFFRACTION	1.11	0.141	100	3/3	100	0.25	0.997	0.986	183_H_CU	-
3re7R	5j8wA	CU	X-RAY DIFFRACTION	1.11	0.141	100	6/6	100	0.3	0.996	0.985	181_R_CU	-
3re7V	4p18A	CU	X-RAY DIFFRACTION	1.91	0.231	100	5/5	100	0.3	0.996	0.996	181_V_CU	-
3repA	6mibA	MN	X-RAY DIFFRACTION	1.8	0.208	100	2/2	100	0.75	0.989	0.982	501_A_MN	-
3reuA	3p8tA	MG	X-RAY DIFFRACTION	1.78	0.192	100	4/4	100	0.31	0.998	0.998	295_A_MG	-
3reuA	3p8tA	MG	X-RAY DIFFRACTION	1.78	0.192	100	2/2	100	0.31	0.998	0.998	297_A_MG	-
3rf4A	2os5A	ZN	X-RAY DIFFRACTION	1.6	0.2	100	3/3	100	0.21	0.997	0.98	119_A_ZN	-
3rfeA	3rezC	MG	X-RAY DIFFRACTION	2.35	0.259	65.7	4/6	67	1.68	0.86	0.88	131_A_MG	-
3rfnA	1v7oA	ZN	X-RAY DIFFRACTION	2.62	0.273	100	6/6	100	1.14	0.942	0.936	1_A_ZN	-
3rgbC	7t4oC	ZN	ELECTRON MICROSCOPY	3.65	-	64.4	1/5	20	1.09	0.647	0.928	663_C_ZN	-
3rgdD	4p18A	FE	X-RAY DIFFRACTION	1.91	0.231	100	6/6	100	0.24	0.998	0.998	181_D_FE	-
3rgdE	4dasA	FE	X-RAY DIFFRACTION	2.56	0.239	100	2/2	100	0.28	0.997	0.997	184_E_FE	-
3rgdG	4p18A	FE	X-RAY DIFFRACTION	1.91	0.231	100	6/6	100	0.24	0.998	0.992	180_G_FE	-
3rgdN	4p18A	FE	X-RAY DIFFRACTION	1.91	0.231	100	8/8	100	0.24	0.998	0.992	181_N_FE	-
3rgdT	5j8wA	FE	X-RAY DIFFRACTION	1.11	0.141	100	5/5	100	0.19	0.998	0.981	181_T_FE	-
3rgmA	1nqeA	MG	X-RAY DIFFRACTION	2.0	0.232	99.9	4/4	100	0.3	0.999	0.997	596_A_MG	-
3rgnA	2gskA	MG	X-RAY DIFFRACTION	2.1	0.251	100	5/5	100	1.92	0.963	0.897	596_A_MG	-
3riiA	4wlpA	MG	X-RAY DIFFRACTION	3.1	0.268	99.6	2/2	100	1.43	0.954	0.681	230_A_MG	-
3rivA	5alaB	CA	X-RAY DIFFRACTION	2.73	0.282	100	8/8	100	0.34	0.997	0.997	308_A_CA	-
3rk1A	3rk0A	PO4	X-RAY DIFFRACTION	2.4	0.278	93	6/6	100	0.9	0.906	0.936	302_A_PO4	-
3rk1A	3rk0A	PO4	X-RAY DIFFRACTION	2.4	0.278	93	4/4	100	0.9	0.906	0.936	303_A_PO4	-
3rk1B	3rk0A	PO4	X-RAY DIFFRACTION	2.4	0.278	93.3	6/6	100	0.97	0.904	0.942	302_B_PO4	-
3rk2B	1n7sB	CA	X-RAY DIFFRACTION	1.45	0.224	100	2/2	100	0.91	0.957	0.835	4_B_CA	-
3rl3A	3rl5A	MN	X-RAY DIFFRACTION	1.26	0.174	98.9	5/5	100	0.45	0.988	0.977	444_A_MN	-
3rl3A	3rl5A	MN	X-RAY DIFFRACTION	1.26	0.174	98.9	6/6	100	0.45	0.988	0.977	555_A_MN	-
3rl3A	3rl5A	MN	X-RAY DIFFRACTION	1.26	0.174	98.9	6/6	100	0.45	0.988	0.977	771_A_MN	-
3rl3A	3rl5A	MN	X-RAY DIFFRACTION	1.26	0.174	98.9	3/3	100	0.45	0.988	0.977	772_A_MN	-
3rl3A	3rl5A	MN	X-RAY DIFFRACTION	1.26	0.174	98.9	2/4	50	0.45	0.988	0.977	776_A_MN	-
3rl4A	3rl5A	MN	X-RAY DIFFRACTION	1.26	0.174	98.9	6/6	100	0.51	0.986	0.972	555_A_MN	-
3rl4A	3rl5A	MN	X-RAY DIFFRACTION	1.26	0.174	98.9	5/5	100	0.51	0.986	0.972	775_A_MN	-
3rl5A	3rl3A	CA	X-RAY DIFFRACTION	1.42	0.187	97.8	5/5	100	0.45	0.977	0.988	888_A_CA	-
3rlzA	1cfpA	CA	SOLUTION NMR	-	-	100	7/7	100	2.89	0.63	0.62	102_A_CA	-
3rmkA	3dhiA	CA	X-RAY DIFFRACTION	1.68	0.202	100	5/5	100	0.81	0.99	0.978	497_A_CA	-
3rmkA	3dhiA	CA	X-RAY DIFFRACTION	1.68	0.202	100	6/6	100	0.81	0.99	0.978	498_A_CA	-
3rmkD	3ge3A	CA	X-RAY DIFFRACTION	1.52	0.193	100	5/5	100	0.94	0.987	0.987	1_D_CA	-
3rmkE	3dhiB	CA	X-RAY DIFFRACTION	1.68	0.202	100	4/4	100	0.63	0.993	0.993	311_E_CA	-
3rmkE	3dhiB	CA	X-RAY DIFFRACTION	1.68	0.202	100	2/2	100	0.63	0.993	0.993	313_E_CA	-
3rmkE	3dhiB	CA	X-RAY DIFFRACTION	1.68	0.202	100	3/3	100	0.63	0.993	0.993	315_E_CA	-
3rmvA	3u2uA	MG	X-RAY DIFFRACTION	1.45	0.193	100.1	2/2	100	1.49	0.916	0.869	267_A_MG	-
3ro8A	3rdkA	MG	X-RAY DIFFRACTION	1.49	0.184	100	6/6	100	1.12	0.97	0.886	401_A_MG	-
3ro8A	3rdkB	MG	X-RAY DIFFRACTION	1.49	0.184	100	3/3	100	1.17	0.972	0.885	403_A_MG	-
3ro8B	3rdkA	MG	X-RAY DIFFRACTION	1.49	0.184	100	3/3	100	1.31	0.97	0.887	403_B_MG	-
3ro8C	3rdkA	MG	X-RAY DIFFRACTION	1.49	0.184	100	6/6	100	0.87	0.976	0.886	401_C_MG	-
3ro8E	3rdkA	MG	X-RAY DIFFRACTION	1.49	0.184	100	5/5	100	0.84	0.98	0.886	404_E_MG	-
3rraA	3rr1A	MG	X-RAY DIFFRACTION	1.95	0.174	99.7	7/7	100	0.42	0.989	0.994	406_A_MG	-
3rraB	3rr1B	MG	X-RAY DIFFRACTION	1.95	0.174	99.7	6/6	100	0.49	0.988	0.995	406_B_MG	-
3rs3A	2ce2X	CA	X-RAY DIFFRACTION	1.0	0.163	100	5/5	100	1.24	0.94	0.94	196_A_CA	-
3rsyA	3rrsA	SO4	X-RAY DIFFRACTION	1.7	0.209	100	8/8	100	0.15	0.999	1	823_A_SO4	-
3rsyA	3rrsA	SO4	X-RAY DIFFRACTION	1.7	0.209	100	9/9	100	0.15	0.999	1	824_A_SO4	-
3rsyB	3rrsA	SO4	X-RAY DIFFRACTION	1.7	0.209	100	8/8	100	0.15	0.999	1	823_B_SO4	-
3rupA	2w70A	CA	X-RAY DIFFRACTION	1.77	0.202	100	5/5	100	2	0.944	0.94	1006_A_CA	-
3ruqC	3losA	MG	ELECTRON MICROSCOPY	4.3	-	100	5/5	100	2.95	0.872	0.848	544_C_MG	-
3ruvC	3rusA	MG	X-RAY DIFFRACTION	2.34	0.221	100	5/5	100	0.66	0.995	0.995	549_C_MG	-
3rv0A	3rv1B	MG	X-RAY DIFFRACTION	1.98	0.236	97.9	6/6	100	1.58	0.938	0.942	1_A_MG	-
3rv0B	3rv1B	MG	X-RAY DIFFRACTION	1.98	0.236	73.9	4/4	100	1.08	0.724	0.921	3_B_MG	-
3rv5B	7sc2A	CA	X-RAY DIFFRACTION	1.81	0.239	100	2/2	100	2.24	0.604	0.419	108_B_CA	-
3rvjA	1djmA	MN	SOLUTION NMR	-	-	100	6/6	100	1.62	0.875	0.881	130_A_MN	-
3rvjB	1djmA	MN	SOLUTION NMR	-	-	100	6/6	100	1.61	0.876	0.882	130_B_MN	-
3rvlB	1jbeA	MN	X-RAY DIFFRACTION	1.08	0.152	100	2/2	100	1.29	0.915	0.922	132_B_MN	-
3rvpB	1djmA	MN	SOLUTION NMR	-	-	100	6/6	100	1.61	0.875	0.881	130_B_MN	-
3rwmB	7u05L	MG	ELECTRON MICROSCOPY	3.7	-	100	4/4	100	2.36	0.842	0.786	1_B_MG	-
3rwuA	3si6A	CA	X-RAY DIFFRACTION	1.85	0.217	100	5/5	100	0.32	0.999	0.997	905_A_CA	-
3rygA	1qcvA	FE	SOLUTION NMR	-	-	100	8/8	100	1.83	0.732	0.713	54_A_FE	-
3rymA	1aajA	ZN	X-RAY DIFFRACTION	1.8	-	100	5/5	100	0.71	0.974	0.974	106_A_ZN	-
3rymA	2ov0A	ZN	X-RAY DIFFRACTION	0.75	0.142	100	2/2	100	0.88	0.964	0.964	107_A_ZN	-
3rz6A	1qcvA	FE	SOLUTION NMR	-	-	100	10/10	100	1.84	0.732	0.713	54_A_FE	-
3rzeA	7dflR	PO4	ELECTRON MICROSCOPY	3.3	-	100.1	8/8	100	2.7	0.573	0.867	1202_A_PO4	-
3rziA	3nudB	MN	X-RAY DIFFRACTION	3.0	0.269	95.4	6/6	100	1.26	0.946	0.971	463_A_MN	-
3s0pC	3km2A	CU	X-RAY DIFFRACTION	3.1	0.252	99.1	4/4	100	0.5	0.978	0.795	155_C_CU	-
3s15B	3s14B	MG	X-RAY DIFFRACTION	2.85	0.227	99.9	6/6	100	0.58	0.997	0.997	2002_B_MG	-
3s17A	3rzoA	MG	X-RAY DIFFRACTION	3.0	0.236	100	4/4	100	0.39	0.999	0.999	2001_A_MG	-
3s1aA	5n8yA	MG	ELECTRON MICROSCOPY	4.7	-	95.4	4/4	100	1.44	0.929	0.97	526_A_MG	-
3s1aB	5n8yA	MG	ELECTRON MICROSCOPY	4.7	-	98.4	4/4	100	1.36	0.959	0.975	702_B_MG	-
3s1aC	5n8yA	MG	ELECTRON MICROSCOPY	4.7	-	99	3/3	100	1.44	0.963	0.972	802_C_MG	-
3s1aE	5n8yA	MG	ELECTRON MICROSCOPY	4.7	-	98.2	5/5	100	1.43	0.955	0.973	802_E_MG	-
3s21A	5vxfA	MN	X-RAY DIFFRACTION	1.75	0.197	100	2/2	100	1.22	0.977	0.946	1_A_MN	-
3s23A	3s21A	MN	X-RAY DIFFRACTION	1.7	0.209	100	3/3	100	0.23	0.999	0.999	364_A_MN	-
3s35X	3s36X	CA	X-RAY DIFFRACTION	3.2	0.332	100	1/1	100	0.61	0.977	0.977	218_H_CA	-
3s35X	3s36X	CA	X-RAY DIFFRACTION	3.2	0.332	100	4/4	100	0.61	0.977	0.977	1_X_CA	-
3s3xA	2qtsA	K	X-RAY DIFFRACTION	1.9	0.233	100	5/5	100	1.3	0.974	0.938	2_A_K	-
3s4cA	3rrsA	SO4	X-RAY DIFFRACTION	1.7	0.209	100	10/10	100	1.16	0.986	0.987	823_A_SO4	-
3s4xA	1xx2A	SO4	X-RAY DIFFRACTION	1.88	0.214	99.4	5/5	100	0.43	0.975	0.996	370_A_SO4	-
3s4xA	1xx2A	SO4	X-RAY DIFFRACTION	1.88	0.214	99.4	7/7	100	0.43	0.975	0.996	373_A_SO4	-
3s5eA	3t3jA	MG	X-RAY DIFFRACTION	1.7	0.245	100	6/6	100	0.43	0.989	0.973	1165_A_MG	-
3s5kA	3s5iA	ZN	X-RAY DIFFRACTION	1.74	0.197	99.9	5/5	100	1.05	0.99	0.954	1194_A_ZN	-
3s5mA	3s5iA	MG	X-RAY DIFFRACTION	1.74	0.197	99.9	3/3	100	0.22	0.999	1	2000_A_MG	-
3s70A	3od5A	MG	X-RAY DIFFRACTION	1.6	0.189	99.6	3/3	100	0.3	0.994	0.998	302_A_MG	-
3s7aA	1pdbA	SO4	X-RAY DIFFRACTION	2.2	0.25	100	9/9	100	0.79	0.977	0.977	187_A_SO4	-
3s7aA	1pdbA	SO4	X-RAY DIFFRACTION	2.2	0.25	100	4/4	100	0.79	0.977	0.977	188_A_SO4	-
3s7zB	5evcA	MG	X-RAY DIFFRACTION	1.7	0.157	100	5/5	100	0.39	0.997	0.955	245_B_MG	-
3s9cA	3s9bA	ZN	X-RAY DIFFRACTION	1.9	0.219	100	4/4	100	0.42	0.995	0.995	501_A_ZN	-
3s9cA	3s9bA	ZN	X-RAY DIFFRACTION	1.9	0.219	100	4/4	100	0.42	0.995	0.995	503_A_ZN	-
3s9hA	3cfoA	CA	X-RAY DIFFRACTION	2.6	0.235	100	3/3	100	3.54	0.878	0.875	907_A_CA	-
3s9hA	3nciA	CA	X-RAY DIFFRACTION	1.79	0.201	100	4/4	100	0.26	0.999	0.999	910_A_CA	-
3s9lA	1suvA	CA	ELECTRON MICROSCOPY	7.5	-	99.8	9/9	100	1.62	0.971	0.97	900_A_CA	-
3s9lB	1suvA	CA	ELECTRON MICROSCOPY	7.5	-	99.8	8/8	100	1.58	0.973	0.973	900_B_CA	-
3s9lC	3v8xB	CO3	X-RAY DIFFRACTION	2.6	0.267	100.1	9/9	100	3.71	0.782	0.606	905_C_CO3	-
3s9lD	3v8xB	CO3	X-RAY DIFFRACTION	2.6	0.267	100	9/9	100	3.74	0.809	0.594	905_D_CO3	-
3s9lC	3v8xB	FE	X-RAY DIFFRACTION	2.6	0.267	100.1	5/5	100	3.71	0.782	0.606	901_C_FE	-
3s9lD	3v8xB	FE	X-RAY DIFFRACTION	2.6	0.267	100	6/6	100	3.74	0.809	0.594	901_D_FE	-
3s9mA	1suvA	CA	ELECTRON MICROSCOPY	7.5	-	99.8	8/8	100	1.64	0.97	0.969	900_A_CA	-
3s9mB	1suvA	CA	ELECTRON MICROSCOPY	7.5	-	99.8	8/8	100	1.59	0.972	0.972	900_B_CA	-
3s9mC	3v8xB	CO3	X-RAY DIFFRACTION	2.6	0.267	100	9/9	100	3.8	0.779	0.606	905_C_CO3	-
3s9mD	3v8xB	CO3	X-RAY DIFFRACTION	2.6	0.267	99.9	8/8	100	3.84	0.81	0.596	905_D_CO3	-
3s9mD	3v8xB	FE	X-RAY DIFFRACTION	2.6	0.267	99.9	4/4	100	3.84	0.81	0.596	901_D_FE	-
3s9nA	1suvA	CA	ELECTRON MICROSCOPY	7.5	-	99.8	8/8	100	1.58	0.973	0.971	900_A_CA	-
3s9nC	3v8xB	CO3	X-RAY DIFFRACTION	2.6	0.267	100	9/9	100	3.7	0.783	0.602	905_C_CO3	-
3s9nD	3v8xB	CO3	X-RAY DIFFRACTION	2.6	0.267	100.1	7/7	100	3.76	0.817	0.566	905_D_CO3	-
3s9nD	3v8xB	FE	X-RAY DIFFRACTION	2.6	0.267	100.1	5/5	100	3.76	0.817	0.566	901_D_FE	-
3saeA	3sdqA	MG	X-RAY DIFFRACTION	2.14	0.228	97.4	3/3	100	0.3	0.976	0.998	819_A_MG	-
3saeA	3sdqA	MG	X-RAY DIFFRACTION	2.14	0.228	97.4	4/5	80	0.3	0.976	0.998	820_A_MG	-
3safA	3sagA	MG	X-RAY DIFFRACTION	2.7	0.262	100	4/4	100	0.68	0.992	0.992	2_A_MG	-
3safB	3sagA	MG	X-RAY DIFFRACTION	2.7	0.262	100	4/4	100	1.2	0.974	0.972	1_B_MG	-
3sahB	3sagA	MG	X-RAY DIFFRACTION	2.7	0.262	99.7	3/3	100	0.81	0.986	0.989	1_B_MG	-
3sahB	3safA	MG	X-RAY DIFFRACTION	2.5	0.24	99.7	4/4	100	0.75	0.987	0.989	2_B_MG	-
3sb5A	5jdtA	MG	X-RAY DIFFRACTION	1.0	0.13	100	5/5	100	3.23	0.75	0.75	171_A_MG	-
3sb5B	7loeA	MG	X-RAY DIFFRACTION	1.01	0.219	100	4/4	100	3.21	0.765	0.765	166_B_MG	-
3sb5A	7loeA	ZN	X-RAY DIFFRACTION	1.01	0.219	100	2/2	100	3.14	0.761	0.765	163_A_ZN	-
3sb6A	5jdtA	CU	X-RAY DIFFRACTION	1.0	0.13	100	2/2	100	1.11	0.952	0.952	163_A_CU	-
3sb6B	5jdtA	CU	X-RAY DIFFRACTION	1.0	0.13	100	2/2	100	0.95	0.963	0.963	163_B_CU	-
3sb8A	5jdtA	CU	X-RAY DIFFRACTION	1.0	0.13	100	2/2	100	0.96	0.957	0.963	163_A_CU	-
3sbpA	6y77B	CA	X-RAY DIFFRACTION	1.49	0.193	98.4	6/7	86	1.07	0.977	0.977	703_A_CA	-
3sbpD	6y77B	CA	X-RAY DIFFRACTION	1.49	0.193	97.6	7/8	88	1.15	0.968	0.98	703_D_CA	-
3scxA	3cfoA	CA	X-RAY DIFFRACTION	2.6	0.235	100	5/5	100	3.49	0.875	0.872	906_A_CA	-
3scxA	3cfoA	CA	X-RAY DIFFRACTION	2.6	0.235	100	3/3	100	3.49	0.875	0.872	908_A_CA	-
3se1A	5j8wA	MG	X-RAY DIFFRACTION	1.11	0.141	100	2/2	100	0.63	0.994	0.949	183_A_MG	-
3se6A	5cu5A	ZN	X-RAY DIFFRACTION	3.02	0.263	100	6/6	100	0.53	0.997	0.995	5000_A_ZN	-
3serA	3q27A	CA	X-RAY DIFFRACTION	1.3	0.156	100	2/2	100	1.12	0.987	0.937	374_A_CA	-
3sesA	4exkA	CU	X-RAY DIFFRACTION	1.28	0.178	100	2/2	100	0.66	0.992	0.774	374_A_CU	-
3seyA	4exkA	ZN	X-RAY DIFFRACTION	1.28	0.178	100	1/1	100	0.72	0.992	0.776	376_A_ZN	-
3seyC	4exkA	ZN	X-RAY DIFFRACTION	1.28	0.178	100	3/3	100	0.69	0.993	0.776	375_C_ZN	-
3sfgB	3uqsB	MG	X-RAY DIFFRACTION	2.0	0.227	99.5	6/6	100	0.92	0.989	0.973	617_B_MG	-
3sh1A	2wn9A	MG	X-RAY DIFFRACTION	1.75	0.203	100	1/1	100	0.66	0.965	0.988	222_A_MG	-
3sh5A	3sh4A	CA	X-RAY DIFFRACTION	1.5	0.213	100	6/6	100	0.96	0.969	0.911	196_A_CA	-
3sh6A	4p18A	MG	X-RAY DIFFRACTION	1.91	0.231	98.8	7/7	100	0.23	0.986	0.998	184_A_MG	-
3shdA	3dkuA	MN	X-RAY DIFFRACTION	2.69	0.27	100	4/4	100	0.4	0.993	0.973	154_A_MN	-
3shdA	3dkuA	MN	X-RAY DIFFRACTION	2.69	0.27	100	5/5	100	0.4	0.993	0.973	155_A_MN	-
3shdB	3dkuA	MN	X-RAY DIFFRACTION	2.69	0.27	100	3/3	100	0.43	0.992	0.972	155_B_MN	-
3shdC	3dkuA	MN	X-RAY DIFFRACTION	2.69	0.27	100	5/5	100	0.48	0.99	0.971	154_C_MN	-
3shdE	3dkuA	MN	X-RAY DIFFRACTION	2.69	0.27	100	5/5	100	0.44	0.991	0.972	154_E_MN	-
3shdG	3dkuA	MN	X-RAY DIFFRACTION	2.69	0.27	100	5/5	100	0.49	0.989	0.97	154_G_MN	-
3shdI	3dkuA	MN	X-RAY DIFFRACTION	2.69	0.27	100	3/3	100	0.71	0.978	0.959	155_I_MN	-
3shdJ	3dkuA	MN	X-RAY DIFFRACTION	2.69	0.27	100	6/6	100	0.48	0.989	0.97	155_J_MN	-
3shiM	1cglA	CA	X-RAY DIFFRACTION	2.4	-	100	7/7	100	0.51	0.989	0.919	304_M_CA	-
3shyA	6vbiA	MG	X-RAY DIFFRACTION	2.3	0.252	99	5/5	100	1.92	0.925	0.907	862_A_MG	-
3shyA	6vbiA	ZN	X-RAY DIFFRACTION	2.3	0.252	99	5/5	100	1.92	0.925	0.907	861_A_ZN	-
3si7A	1r0wA	MG	X-RAY DIFFRACTION	2.2	0.262	100.1	4/4	100	0.36	0.997	0.993	2_A_MG	-
3siaA	4q04B	CA	X-RAY DIFFRACTION	1.9	0.239	100	7/7	100	2.35	0.848	0.84	221_A_CA	-
3siaA	4q04A	CA	X-RAY DIFFRACTION	1.9	0.239	99	6/6	100	2.32	0.853	0.853	222_A_CA	-
3sjbA	3b2eA	ZN	X-RAY DIFFRACTION	3.0	0.306	99	2/2	100	0.81	0.974	0.915	365_A_ZN	-
3sjdA	5bw8A	MG	X-RAY DIFFRACTION	2.8	0.262	100	4/4	100	1.07	0.974	0.875	402_A_MG	-
3sjjA	3nciA	MN	X-RAY DIFFRACTION	1.79	0.201	100	5/5	100	1.16	0.991	0.989	908_A_MN	-
3sjpA	3sldC	ZN	X-RAY DIFFRACTION	2.68	0.23	100.1	4/4	100	1.21	0.974	0.922	3_A_ZN	-
3sjpA	3sldC	ZN	X-RAY DIFFRACTION	2.68	0.23	100.1	5/5	100	1.21	0.974	0.922	7_A_ZN	-
3skpA	3v83A	SO4	X-RAY DIFFRACTION	2.1	0.23	100	4/4	100	6.25	0.656	0.367	681_A_SO4	-
3skpA	3v83A	SO4	X-RAY DIFFRACTION	2.1	0.23	100	6/6	100	6.25	0.656	0.367	682_A_SO4	-
3skpA	3v83A	SO4	X-RAY DIFFRACTION	2.1	0.23	100	8/8	100	6.25	0.656	0.367	683_A_SO4	-
3skpA	3v83C	SO4	X-RAY DIFFRACTION	2.1	0.23	100	3/3	100	6.01	0.659	0.366	686_A_SO4	-
3skyA	3skxA	PO4	X-RAY DIFFRACTION	1.59	0.233	100	8/8	100	0.32	0.997	0.997	1_A_PO4	-
3slhA	4egrA	PO4	X-RAY DIFFRACTION	2.5	0.223	98.7	8/8	100	0.56	0.985	0.99	441_A_PO4	-
3slpA	3sm4C	CA	X-RAY DIFFRACTION	1.88	0.186	100	2/2	100	0.89	0.978	0.965	227_A_CA	-
3slpB	3sm4C	CA	X-RAY DIFFRACTION	1.88	0.186	100	4/4	100	1.09	0.967	0.954	227_B_CA	-
3slpC	3sm4C	CA	X-RAY DIFFRACTION	1.88	0.186	100	5/5	100	0.75	0.984	0.971	227_C_CA	-
3slpA	3sm4B	PO4	X-RAY DIFFRACTION	1.88	0.186	100	7/7	100	1.15	0.964	0.956	228_A_PO4	-
3slpB	3sm4B	PO4	X-RAY DIFFRACTION	1.88	0.186	100	9/9	100	0.62	0.989	0.98	229_B_PO4	-
3slsA	3zlyA	MG	X-RAY DIFFRACTION	2.11	0.248	98.6	4/4	100	1.38	0.966	0.911	401_A_MG	-
3sm4A	6m9kA	PO4	X-RAY DIFFRACTION	2.3	0.254	100	8/8	100	1.17	0.965	0.961	227_A_PO4	-
3smnA	3iquA	CA	X-RAY DIFFRACTION	1.05	0.151	100	2/2	100	0.2	0.995	0.999	236_A_CA	-
3smzA	3h2uB	SO4	X-RAY DIFFRACTION	2.75	0.274	100	6/6	100	2.62	0.875	0.878	2_A_SO4	-
3sn0A	2oo6A	MG	X-RAY DIFFRACTION	1.8	0.192	98.3	7/7	100	0.2	0.982	0.989	408_A_MG	-
3sn4A	2oo6A	MG	X-RAY DIFFRACTION	1.8	0.192	99.3	6/6	100	0.19	0.994	0.989	408_A_MG	-
3snzA	5ht8A	CA	X-RAY DIFFRACTION	2.01	0.236	98.8	5/5	100	0.35	0.978	0.978	98_A_CA	-
3so0A	5ht8A	CA	X-RAY DIFFRACTION	2.01	0.236	100	7/7	100	0.38	0.989	0.977	97_A_CA	-
3so0B	5ht8A	CA	X-RAY DIFFRACTION	2.01	0.236	100	6/6	100	0.27	0.994	0.994	97_B_CA	-
3so0E	3snyA	CA	X-RAY DIFFRACTION	1.85	0.22	100	7/7	100	0.43	0.984	0.973	98_E_CA	-
3sobB	3sovA	CA	X-RAY DIFFRACTION	1.27	0.18	100	5/5	100	0.55	0.991	0.987	1_B_CA	-
3sp7A	6yliA	ZN	X-RAY DIFFRACTION	1.9	0.236	100	2/2	100	2.18	0.901	0.874	211_A_ZN	-
3sp7A	6yliA	ZN	X-RAY DIFFRACTION	1.9	0.236	100	3/3	100	2.18	0.901	0.874	213_A_ZN	-
3spyA	3si6A	MG	X-RAY DIFFRACTION	1.85	0.217	100	9/9	100	0.22	1	0.997	905_A_MG	-
3sq1A	7f4yB	CA	X-RAY DIFFRACTION	2.2	0.245	100	6/6	100	2.19	0.914	0.914	906_A_CA	-
3sq4A	3nciA	CA	X-RAY DIFFRACTION	1.79	0.201	100	2/2	100	0.39	0.999	0.997	908_A_CA	-
3srzA	4dmvA	MN	X-RAY DIFFRACTION	1.5	0.214	100	4/4	100	1.7	0.964	0.964	1542_A_MN	-
3ss1A	4dmvA	MN	X-RAY DIFFRACTION	1.5	0.214	100	5/5	100	1.52	0.97	0.97	1542_A_MN	-
3ss4A	3ss5A	PO4	X-RAY DIFFRACTION	2.8	0.24	100	4/4	100	0.4	0.997	0.987	1_A_PO4	-
3ss4D	3ss5C	PO4	X-RAY DIFFRACTION	2.8	0.24	99.9	5/5	100	0.4	0.997	0.974	4_D_PO4	-
3ssmA	3ssnB	MG	X-RAY DIFFRACTION	2.39	0.218	88.4	4/5	80	0.59	0.889	0.982	501_A_MG	-
3ssnA	3ssmB	MG	X-RAY DIFFRACTION	2.25	0.21	89.1	4/4	100	0.79	0.892	0.972	501_A_MG	-
3st8A	3foqA	MG	X-RAY DIFFRACTION	3.41	0.321	90.2	4/4	100	0.98	0.898	0.97	496_A_MG	-
3st9B	3staA	CA	X-RAY DIFFRACTION	2.28	0.269	100	2/2	100	2.26	0.923	0.833	196_B_CA	-
3stdB	6stdA	CA	X-RAY DIFFRACTION	1.8	0.224	100	3/3	100	0.34	0.995	0.983	501_B_CA	-
3suoA	3nciA	CA	X-RAY DIFFRACTION	1.79	0.201	100	4/4	100	0.39	0.998	0.995	905_A_CA	-
3swbA	1spyA	CA	SOLUTION NMR	-	-	100	6/6	100	2.02	0.745	0.725	91_A_CA	-
3swiA	1ejdB	MG	X-RAY DIFFRACTION	1.55	0.207	100	2/2	100	2.02	0.931	0.929	425_A_MG	-
3swnA	6ppqE	ZN	X-RAY DIFFRACTION	1.81	-	98.7	3/3	100	0.57	0.957	0.969	81_A_ZN	-
3swnB	6ppqF	ZN	X-RAY DIFFRACTION	1.81	-	100	2/2	100	1.39	0.853	0.853	76_B_ZN	-
3swnB	6ppqF	ZN	X-RAY DIFFRACTION	1.81	-	100	2/2	100	1.39	0.853	0.853	77_B_ZN	-
3swnD	6ppqE	ZN	X-RAY DIFFRACTION	1.81	-	100	3/3	100	0.51	0.973	0.948	81_D_ZN	-
3swrA	4wxxB	ZN	X-RAY DIFFRACTION	2.62	0.245	96.4	5/5	100	2.76	0.905	0.744	1601_A_ZN	-
3sxkA	3sxzB	ZN	X-RAY DIFFRACTION	2.32	0.228	100	6/6	100	1.26	0.948	0.948	4_A_ZN	-
3syaA	6xitA	NA	ELECTRON MICROSCOPY	3.3	-	100	6/6	100	0.76	0.985	0.988	600_A_NA	-
3syoA	6xitA	NA	ELECTRON MICROSCOPY	3.3	-	100.1	7/7	100	0.95	0.981	0.928	601_A_NA	-
3t0cA	3l7rA	ZN	X-RAY DIFFRACTION	2.4	0.262	99.6	5/5	100	0.4	0.994	0.996	749_A_ZN	-
3t13A	4qb4A	CA	X-RAY DIFFRACTION	1.6	0.236	100	5/5	100	0.59	0.987	0.944	152_A_CA	-
3t1gA	3mviA	CA	X-RAY DIFFRACTION	1.6	0.205	100	5/5	100	0.63	0.992	0.992	357_A_CA	-
3t1gA	3mviA	ZN	X-RAY DIFFRACTION	1.6	0.205	100	2/2	100	0.63	0.992	0.992	354_A_ZN	-
3t1gA	3mviA	ZN	X-RAY DIFFRACTION	1.6	0.205	100	4/4	100	0.63	0.992	0.992	355_A_ZN	-
3t1oA	3t1tA	MG	X-RAY DIFFRACTION	1.9	0.254	100	8/8	100	0.31	0.976	0.991	198_A_MG	-
3t1oA	3t1tA	MG	X-RAY DIFFRACTION	1.9	0.254	100	6/6	100	0.31	0.976	0.991	199_A_MG	-
3t1oA	3t1tA	MG	X-RAY DIFFRACTION	1.9	0.254	100	4/4	100	0.31	0.976	0.991	200_A_MG	-
3t1rA	3t1xA	MG	X-RAY DIFFRACTION	2.91	0.469	100	5/5	100	0.84	0.964	0.958	164_A_MG	-
3t3aA	2m94A	PO4	SOLUTION NMR	-	-	100	7/7	100	1.83	0.709	0.629	301_A_PO4	-
3t3aA	3m9zA	PO4	X-RAY DIFFRACTION	1.7	0.239	100	3/3	100	0.53	0.984	0.969	303_A_PO4	-
3t41A	3qfhD	CA	X-RAY DIFFRACTION	2.05	0.216	98.9	7/7	100	0.94	0.969	0.963	458_A_CA	-
3t41B	3qfhD	CA	X-RAY DIFFRACTION	2.05	0.216	98.8	7/7	100	0.95	0.974	0.96	458_B_CA	-
3t51A	3ne5A	CU	X-RAY DIFFRACTION	2.9	0.267	100	4/4	100	1.24	0.988	0.988	1048_A_CU	-
3t51A	3ne5A	CU	X-RAY DIFFRACTION	2.9	0.267	100	6/6	100	1.24	0.988	0.988	1049_A_CU	-
3t53A	3ne5A	CU	X-RAY DIFFRACTION	2.9	0.267	100	4/4	100	0.51	0.998	0.998	1048_A_CU	-
3t5pA	3s40C	MG	X-RAY DIFFRACTION	2.1	0.238	98.2	8/8	100	1.15	0.953	0.953	301_A_MG	-
3t5pF	3s40B	MG	X-RAY DIFFRACTION	2.1	0.238	99.9	7/7	100	0.61	0.99	0.923	301_F_MG	-
3t5pH	3s40B	MG	X-RAY DIFFRACTION	2.1	0.238	100.1	8/8	100	0.55	0.992	0.921	301_H_MG	-
3t5tA	3vdmA	MG	X-RAY DIFFRACTION	1.98	0.222	100	6/6	100	1.99	0.946	0.928	1_A_MG	-
3t5tA	3vdmA	MG	X-RAY DIFFRACTION	1.98	0.222	100	4/4	100	1.99	0.946	0.928	498_A_MG	-
3t5tA	3vdmA	MG	X-RAY DIFFRACTION	1.98	0.222	100	4/4	100	1.99	0.946	0.928	499_A_MG	-
3t5tA	3vdmA	MG	X-RAY DIFFRACTION	1.98	0.222	100	6/6	100	1.99	0.946	0.928	500_A_MG	-
3t5tA	3vdmA	MG	X-RAY DIFFRACTION	1.98	0.222	100	4/4	100	1.99	0.946	0.928	501_A_MG	-
3t5tA	3vdmA	MG	X-RAY DIFFRACTION	1.98	0.222	100	4/4	100	1.99	0.946	0.928	498_A_MG	-
3t5tB	3vdmA	MG	X-RAY DIFFRACTION	1.98	0.222	100	4/4	100	2.28	0.935	0.927	1_B_MG	-
3t5tB	3vdmA	MG	X-RAY DIFFRACTION	1.98	0.222	100	2/2	100	2.28	0.935	0.927	498_B_MG	-
3t5tB	3vdmA	MG	X-RAY DIFFRACTION	1.98	0.222	100	7/7	100	2.28	0.935	0.927	499_B_MG	-
3t6rA	3aslA	MG	X-RAY DIFFRACTION	1.41	0.196	100	5/5	100	1.2	0.888	0.913	365_A_MG	-
3t7aA	3t54A	MG	X-RAY DIFFRACTION	1.9	0.226	99.7	7/7	100	0.73	0.988	0.991	603_A_MG	-
3t7dA	3vdmA	MG	X-RAY DIFFRACTION	1.98	0.222	99.8	6/6	100	1.86	0.959	0.904	499_A_MG	-
3t7dA	3vdmA	MG	X-RAY DIFFRACTION	1.98	0.222	99.8	5/5	100	1.86	0.959	0.904	500_A_MG	-
3t7dA	3vdmA	MG	X-RAY DIFFRACTION	1.98	0.222	99.8	5/5	100	1.86	0.959	0.904	501_A_MG	-
3t7dA	3vdmA	MG	X-RAY DIFFRACTION	1.98	0.222	99.8	5/5	100	1.86	0.959	0.904	502_A_MG	-
3t7dA	3vdmA	MG	X-RAY DIFFRACTION	1.98	0.222	99.8	4/4	100	1.86	0.959	0.904	504_A_MG	-
3t7dA	3vdmA	MG	X-RAY DIFFRACTION	1.98	0.222	99.8	5/5	100	1.86	0.959	0.904	507_A_MG	-
3t7dA	3vdmA	MG	X-RAY DIFFRACTION	1.98	0.222	99.8	3/3	100	1.86	0.959	0.904	508_A_MG	-
3t7dA	3vdmA	MG	X-RAY DIFFRACTION	1.98	0.222	99.8	1/1	100	1.86	0.959	0.904	505_A_MG	-
3t7dB	3vdmA	MG	X-RAY DIFFRACTION	1.98	0.222	100.1	8/8	100	2.02	0.96	0.895	501_B_MG	-
3t7dB	3vdmA	MG	X-RAY DIFFRACTION	1.98	0.222	100.1	7/7	100	2.02	0.96	0.895	502_B_MG	-
3t7dB	3vdmA	MG	X-RAY DIFFRACTION	1.98	0.222	100.1	6/6	100	2.02	0.96	0.895	503_B_MG	-
3t7dB	3vdmA	MG	X-RAY DIFFRACTION	1.98	0.222	100.1	3/3	100	2.02	0.96	0.895	505_B_MG	-
3t7dB	3vdmA	MG	X-RAY DIFFRACTION	1.98	0.222	100.1	5/5	100	2.02	0.96	0.895	506_B_MG	-
3t7dB	3vdmA	MG	X-RAY DIFFRACTION	1.98	0.222	100.1	4/4	100	2.02	0.96	0.895	507_B_MG	-
3t7dB	3vdmA	MG	X-RAY DIFFRACTION	1.98	0.222	100.1	6/6	100	2.02	0.96	0.895	508_B_MG	-
3t91A	5mqhA	MN	X-RAY DIFFRACTION	2.45	0.278	99.9	2/2	100	3.18	0.747	0.691	1_A_MN	-
3t93F	6yk4A	ZN	X-RAY DIFFRACTION	1.0	0.12	100	5/5	100	1.08	0.971	0.953	262_F_ZN	-
3t9aA	3t7aA	MG	X-RAY DIFFRACTION	1.7	0.206	100	7/7	100	0.73	0.991	0.988	606_A_MG	-
3ta2A	3t9zC	MG	X-RAY DIFFRACTION	1.82	0.236	84.3	4/5	80	0.36	0.846	0.98	119_A_MG	-
3ta4F	3t9wA	CU	X-RAY DIFFRACTION	1.5	0.202	96.8	2/2	100	0.53	0.952	0.994	1_F_CU	-
3ta8A	3t9jA	FE	X-RAY DIFFRACTION	2.2	0.248	100	3/3	100	0.54	0.986	0.986	201_A_FE	-
3tahA	3b1vA	MG	X-RAY DIFFRACTION	1.85	0.223	100	2/2	100	1.67	0.926	0.912	401_A_MG	-
3talA	3taiA	MN	X-RAY DIFFRACTION	2.82	0.276	99.1	4/4	100	0.75	0.983	0.969	452_A_MN	-
3talA	3taiA	MN	X-RAY DIFFRACTION	2.82	0.276	99.1	3/3	100	0.75	0.983	0.969	453_A_MN	-
3tasA	3tbbA	ZN	X-RAY DIFFRACTION	2.3	0.205	92.3	2/2	100	0.37	0.92	0.989	2_A_ZN	-
3tazA	3taiA	MN	X-RAY DIFFRACTION	2.82	0.276	99.4	4/4	100	0.59	0.973	0.994	452_A_MN	-
3tazB	3taiB	MN	X-RAY DIFFRACTION	2.82	0.276	99.1	4/4	100	0.86	0.965	0.987	452_B_MN	-
3tbgA	3qm4A	ZN	X-RAY DIFFRACTION	2.85	0.288	100	5/5	100	1.61	0.959	0.963	600_A_ZN	-
3tbgA	3qm4A	ZN	X-RAY DIFFRACTION	2.85	0.288	100	3/3	100	1.61	0.959	0.963	601_A_ZN	-
3tbgC	3tdaA	ZN	X-RAY DIFFRACTION	2.67	0.255	100	2/2	100	0.87	0.99	0.99	602_C_ZN	-
3tc3A	4gleA	MN	X-RAY DIFFRACTION	2.7	0.262	100	5/5	100	0.39	0.996	0.986	290_A_MN	-
3tcpB	7aazA	CA	X-RAY DIFFRACTION	1.85	0.219	99.9	2/2	100	1.31	0.961	0.832	11_B_CA	-
3tcxB	3f78A	MG	X-RAY DIFFRACTION	1.6	0.181	100	6/6	100	1.3	0.93	0.93	901_B_MG	-
3tcxD	3f78A	MG	X-RAY DIFFRACTION	1.6	0.181	100	6/6	100	1.3	0.93	0.93	901_D_MG	-
3tdpA	3tdsA	ZN	X-RAY DIFFRACTION	1.98	0.205	100	2/2	100	0.31	0.997	0.997	258_A_ZN	-
3tdvA	6ctzA	MG	X-RAY DIFFRACTION	1.34	0.171	98.7	4/4	100	0.91	0.968	0.981	503_A_MG	-
3tdvB	6ctzA	MG	X-RAY DIFFRACTION	1.34	0.171	99.3	4/4	100	1.05	0.969	0.975	503_B_MG	-
3te9B	4e0cA	PO4	X-RAY DIFFRACTION	1.8	0.189	99.7	5/5	100	0.74	0.986	0.986	322_B_PO4	-
3tenA	3teoG	ZN	X-RAY DIFFRACTION	2.4	0.271	100	6/6	100	0.24	0.983	0.993	205_A_ZN	-
3tfvA	3acxA	MG	X-RAY DIFFRACTION	1.31	0.182	100	3/3	100	0.42	0.995	0.995	288_A_MG	-
3thnA	3qg5D	MN	X-RAY DIFFRACTION	3.4	0.295	99.3	6/6	100	1.88	0.923	0.806	360_A_MN	-
3thnA	3qg5D	MN	X-RAY DIFFRACTION	3.4	0.295	99.3	5/5	100	1.88	0.923	0.806	361_A_MN	-
3thoA	3qg5A	MG	X-RAY DIFFRACTION	3.4	0.295	98.3	3/3	100	4.67	0.656	0.676	853_A_MG	-
3thoB	3qg5C	MN	X-RAY DIFFRACTION	3.4	0.295	98.3	6/6	100	1.57	0.793	0.815	1_B_MN	-
3thoB	3qg5C	MN	X-RAY DIFFRACTION	3.4	0.295	98.3	5/5	100	1.57	0.793	0.815	2_B_MN	-
3tigA	3tinA	MG	X-RAY DIFFRACTION	2.9	0.313	99.9	6/6	100	0.47	0.995	0.982	379_A_MG	-
3tiiA	3tigA	MG	X-RAY DIFFRACTION	2.5	0.298	97.6	7/7	100	0.53	0.971	0.98	382_A_MG	-
3tiiB	3tigA	MG	X-RAY DIFFRACTION	2.5	0.298	97.8	8/8	100	0.73	0.971	0.986	382_B_MG	-
3tiiB	3tigA	MG	X-RAY DIFFRACTION	2.5	0.298	97.8	2/2	100	0.73	0.971	0.986	383_B_MG	-
3tiiB	3tinA	MG	X-RAY DIFFRACTION	2.9	0.313	98.7	6/6	100	0.95	0.98	0.983	384_B_MG	-
3tinA	3tigA	MG	X-RAY DIFFRACTION	2.5	0.298	98.7	7/7	100	0.47	0.982	0.995	603_A_MG	-
3tiqA	3tipA	MG	X-RAY DIFFRACTION	1.7	0.239	61.2	4/4	100	1.78	0.571	0.864	4_A_MG	-
3tj9A	3tjaB	ZN	X-RAY DIFFRACTION	2.0	0.267	96.8	1/2	50	1.12	0.926	0.955	171_A_ZN	-
3tjzA	5nzrF	MG	ELECTRON MICROSCOPY	9.2	-	100	4/4	100	2.39	0.826	0.826	202_A_MG	-
3tlkA	2m6lA	FE	SOLUTION NMR	-	-	100	4/4	100	3.43	0.794	0.803	327_A_FE	-
3tmyA	1u0sY	MN	X-RAY DIFFRACTION	1.9	0.253	100	5/5	100	1.29	0.96	0.96	125_A_MN	-
3tmyB	1u0sY	MN	X-RAY DIFFRACTION	1.9	0.253	100	6/6	100	1.29	0.957	0.957	125_B_MN	-
3tocA	3v7fB	CA	X-RAY DIFFRACTION	2.9	0.267	99.9	4/4	100	2.54	0.844	0.793	301_A_CA	-
3tolA	6dyfA	CA	X-RAY DIFFRACTION	1.1	0.165	100	3/3	100	0.6	0.967	0.976	108_A_CA	-
3tolC	6dyfA	CA	X-RAY DIFFRACTION	1.1	0.165	100	2/2	100	0.56	0.97	0.979	108_C_CA	-
3tomA	6dyfA	ZN	X-RAY DIFFRACTION	1.1	0.165	100	2/2	100	0.66	0.962	0.971	107_A_ZN	-
3toyA	3tteA	CA	X-RAY DIFFRACTION	2.0	0.263	100	4/4	100	0.98	0.987	0.982	365_A_CA	-
3tp2A	5lqwF	ZN	ELECTRON MICROSCOPY	5.8	-	86.5	5/5	100	2.68	0.657	0.676	229_A_ZN	-
3tptB	2wiuA	MG	X-RAY DIFFRACTION	2.35	0.264	98.3	5/5	100	0.72	0.979	0.952	441_B_MG	-
3tptB	2wiuA	MG	X-RAY DIFFRACTION	2.35	0.264	98.3	3/3	100	0.72	0.979	0.952	442_B_MG	-
3trpA	1a8yA	CA	X-RAY DIFFRACTION	2.4	0.242	95.5	4/4	100	0.5	0.953	0.995	358_A_CA	-
3trpA	1a8yA	CA	X-RAY DIFFRACTION	2.4	0.242	95.5	8/8	100	0.5	0.953	0.995	359_A_CA	-
3trpA	1a8yA	CA	X-RAY DIFFRACTION	2.4	0.242	95.5	3/3	100	0.5	0.953	0.995	360_A_CA	-
3trpA	1a8yA	CA	X-RAY DIFFRACTION	2.4	0.242	95.5	5/5	100	0.5	0.953	0.995	361_A_CA	-
3trpA	3us3A	CA	X-RAY DIFFRACTION	1.74	0.232	100	5/5	100	0.16	0.999	0.999	362_A_CA	-
3trpA	3us3A	CA	X-RAY DIFFRACTION	1.74	0.232	100	4/4	100	0.16	0.999	0.999	363_A_CA	-
3tt1A	5jaeA	NA	X-RAY DIFFRACTION	2.5	0.245	100	9/9	100	0.77	0.991	0.974	602_A_NA	-
3tt1B	5jaeA	NA	X-RAY DIFFRACTION	2.5	0.245	100	9/9	100	0.77	0.991	0.974	602_B_NA	-
3ttzA	5d7dA	MG	X-RAY DIFFRACTION	1.6	0.195	99.5	4/4	100	0.27	0.992	0.997	235_A_MG	-
3tu5A	3j4kB	CA	ELECTRON MICROSCOPY	8.0	-	100	4/4	100	2.53	0.897	0.886	376_A_CA	-
3tuxA	1qmiA	MN	X-RAY DIFFRACTION	2.8	0.331	99.7	3/3	100	1.11	0.96	0.974	601_A_MN	-
3tw6A	3tw7A	MG	X-RAY DIFFRACTION	3.1	0.292	97.6	2/2	100	1.68	0.956	0.959	2002_A_MG	-
3tw6B	3tw7A	MG	X-RAY DIFFRACTION	3.1	0.292	88.6	4/4	100	6.23	0.634	0.701	2002_B_MG	-
3tw6B	2qf7A	MG	X-RAY DIFFRACTION	2.0	0.223	93.5	7/7	100	6.51	0.662	0.689	2005_B_MG	-
3tw6D	3tw7A	MG	X-RAY DIFFRACTION	3.1	0.292	88.7	4/4	100	6.38	0.642	0.709	2002_D_MG	-
3twaA	3tw9B	MG	X-RAY DIFFRACTION	1.7	0.252	98.6	8/8	100	1.24	0.948	0.959	420_A_MG	-
3twaB	3tw9B	MG	X-RAY DIFFRACTION	1.7	0.252	98.6	7/7	100	1.02	0.948	0.96	420_B_MG	-
3ty9A	4e6nA	MG	X-RAY DIFFRACTION	2.39	0.223	100	5/5	100	3.81	0.852	0.79	1000_A_MG	-
3ty9B	4e6nA	MG	X-RAY DIFFRACTION	2.39	0.223	100	5/5	100	3.82	0.853	0.787	1000_B_MG	-
3tyzA	5jq9A	MG	X-RAY DIFFRACTION	2.1	0.254	92.4	4/5	80	0.44	0.93	0.995	281_A_MG	-
3tzfA	3tznA	MG	X-RAY DIFFRACTION	2.08	0.25	86.5	3/5	60	0.53	0.87	0.984	279_A_MG	-
3u0kA	6zsmA	CA	X-RAY DIFFRACTION	1.95	0.198	56	7/7	100	3.97	0.546	0.546	444_A_CA	-
3u0kA	6zsmA	CA	X-RAY DIFFRACTION	1.95	0.198	56	6/6	100	3.97	0.546	0.546	445_A_CA	-
3u0kA	4ik4A	CA	X-RAY DIFFRACTION	2.01	0.212	51.5	6/7	86	2.37	0.527	0.528	446_A_CA	-
3u16A	3o83B	CA	X-RAY DIFFRACTION	1.9	0.217	100	3/3	100	0.4	0.997	0.99	546_A_CA	-
3u1nA	7lttA	ZN	X-RAY DIFFRACTION	1.9	0.212	100	5/5	100	2.13	0.932	0.832	627_A_ZN	-
3u1yB	3uhmA	ZN	X-RAY DIFFRACTION	1.26	0.201	100	2/2	100	1.16	0.979	0.979	300_B_ZN	-
3u2kB	5cphA	MG	X-RAY DIFFRACTION	1.2	0.194	99.9	4/4	100	0.42	0.993	0.957	6_B_MG	-
3u2tA	8cvzI	MN	ELECTRON MICROSCOPY	3.52	-	100	4/4	100	0.66	0.981	0.941	263_A_MN	-
3u39B	4i7eA	CA	X-RAY DIFFRACTION	2.0	0.235	100	1/1	100	0.95	0.984	0.981	320_B_CA	-
3u39C	4i7eA	CA	X-RAY DIFFRACTION	2.0	0.235	100	2/2	100	0.93	0.985	0.985	321_C_CA	-
3u3yA	6w10A	CA	X-RAY DIFFRACTION	1.8	0.204	99.5	5/5	100	1.1	0.979	0.944	5_C_CA	-
3u4mA	4qviA	MG	X-RAY DIFFRACTION	1.9	0.217	100	5/5	100	1.38	0.951	0.947	305_A_MG	-
3u52A	2inpA	CU	X-RAY DIFFRACTION	2.3	0.236	100	4/4	100	0.33	0.998	0.998	515_A_CU	-
3u56A	4qviA	MG	X-RAY DIFFRACTION	1.9	0.217	100	6/6	100	0.96	0.972	0.968	301_A_MG	-
3u5mA	3u5nA	CA	X-RAY DIFFRACTION	1.95	0.256	99.9	2/2	100	0.51	0.99	0.953	3_A_CA	-
3u5zB	3u61E	MG	X-RAY DIFFRACTION	3.2	0.305	91.8	4/4	100	3.77	0.695	0.751	800_B_MG	-
3u5zE	3u61E	MG	X-RAY DIFFRACTION	3.2	0.305	96	4/4	100	3.13	0.836	0.866	801_E_MG	-
3u5zL	3u61E	MG	X-RAY DIFFRACTION	3.2	0.305	91.8	4/4	100	3.37	0.696	0.752	800_L_MG	-
3u60E	3u61E	MG	X-RAY DIFFRACTION	3.2	0.305	96	4/4	100	3.13	0.828	0.856	801_E_MG	-
3u6kA	4pc3B	MG	X-RAY DIFFRACTION	1.83	0.199	96.1	4/5	80	2.66	0.852	0.882	394_A_MG	-
3u7eB	1yj5B	MG	X-RAY DIFFRACTION	2.8	0.253	100	8/8	100	1.22	0.973	0.963	523_B_MG	-
3u7eB	1yj5B	PO4	X-RAY DIFFRACTION	2.8	0.253	100	10/10	100	1.22	0.973	0.963	1_B_PO4	-
3u7fB	1yj5B	PO4	X-RAY DIFFRACTION	2.8	0.253	100	9/9	100	1.17	0.975	0.962	523_X_PO4	-
3u7qD	1m1nB	MG	X-RAY DIFFRACTION	1.16	0.149	100	2/2	100	0.24	0.999	0.999	526_D_MG	-
3u87A	3warA	MG	X-RAY DIFFRACTION	1.04	0.168	100	3/3	100	0.72	0.99	0.975	403_A_MG	-
3u8xC	6bnvA	MG	ELECTRON MICROSCOPY	4.6	-	100	3/3	100	2.26	0.92	0.896	502_C_MG	-
3u92A	4mh5A	ZN	X-RAY DIFFRACTION	1.65	0.181	100	4/4	100	0.76	0.984	0.977	259_A_ZN	-
3u92B	4mh5A	ZN	X-RAY DIFFRACTION	1.65	0.181	100	2/2	100	1	0.974	0.966	259_B_ZN	-
3u93B	3s9eB	ZN	X-RAY DIFFRACTION	1.6	0.184	100	2/2	100	0.52	0.992	0.981	260_B_ZN	-
3ua7C	7a2xA	ZN	X-RAY DIFFRACTION	0.92	0.148	100	3/3	100	0.67	0.947	0.932	1_C_ZN	-
3uaaA	3nsfA	CU	X-RAY DIFFRACTION	2.0	0.251	99.6	6/6	100	0.26	0.995	0.986	1002_A_CU	-
3uaeA	3nsfA	CU	X-RAY DIFFRACTION	2.0	0.251	99.6	5/5	100	0.25	0.995	0.986	1002_A_CU	-
3uawA	3uayA	SO4	X-RAY DIFFRACTION	1.4	0.152	100	5/5	100	0.24	0.998	0.998	238_A_SO4	-
3ub5A	2btfA	CA	X-RAY DIFFRACTION	2.55	-	100	5/5	100	2.05	0.941	0.934	378_A_CA	-
3ubfA	3ubhA	CA	X-RAY DIFFRACTION	2.7	0.276	100	5/5	100	3.08	0.702	0.518	754_A_CA	-
3ubfA	3ubgB	ZN	X-RAY DIFFRACTION	2.5	0.267	99.6	6/6	100	2.33	0.699	0.673	1_A_ZN	-
3ubfA	3ubhA	ZN	X-RAY DIFFRACTION	2.7	0.276	100	2/2	100	3.08	0.702	0.518	2_A_ZN	-
3ubfA	3ubhA	ZN	X-RAY DIFFRACTION	2.7	0.276	100	3/3	100	3.08	0.702	0.518	7_A_ZN	-
3ubfA	3ubgB	ZN	X-RAY DIFFRACTION	2.5	0.267	99.6	4/4	100	2.33	0.699	0.673	15_A_ZN	-
3ubfA	3ubhA	ZN	X-RAY DIFFRACTION	2.7	0.276	100	5/5	100	3.08	0.702	0.518	19_A_ZN	-
3ubfA	3ubgB	ZN	X-RAY DIFFRACTION	2.5	0.267	99.6	2/2	100	2.33	0.699	0.673	21_A_ZN	-
3ubgA	3ubfA	CA	X-RAY DIFFRACTION	2.5	0.279	97	7/7	100	2.34	0.684	0.695	902_A_CA	-
3ubgA	3ubfA	CA	X-RAY DIFFRACTION	2.5	0.279	97	6/6	100	2.34	0.684	0.695	903_A_CA	-
3ubgB	3ubfA	CA	X-RAY DIFFRACTION	2.5	0.279	94.8	8/8	100	2.32	0.673	0.699	905_B_CA	-
3uctA	2w73F	MN	X-RAY DIFFRACTION	1.45	0.217	100	3/3	100	2.99	0.572	0.359	102_A_MN	-
3uctA	7bf1AAA	MN	X-RAY DIFFRACTION	1.24	0.186	100	4/4	100	2.94	0.579	0.339	103_A_MN	-
3ucwC	4byfB	MG	X-RAY DIFFRACTION	2.74	0.237	100	5/5	100	1.1	0.906	0.488	100_C_MG	-
3udkA	4lc7A	ZN	X-RAY DIFFRACTION	1.7	0.237	100	1/1	100	0.34	0.998	0.978	505_A_ZN	-
3udtA	2xaoB	MG	X-RAY DIFFRACTION	2.9	0.291	99.9	3/3	100	0.52	0.995	0.904	913_A_MG	-
3udtB	2xaoB	MG	X-RAY DIFFRACTION	2.9	0.291	99.9	4/4	100	0.51	0.995	0.904	913_B_MG	-
3udzA	4axcA	MG	X-RAY DIFFRACTION	2.25	0.278	98.3	7/7	100	2.2	0.915	0.871	700_A_MG	-
3udzB	3udsA	ZN	X-RAY DIFFRACTION	3.1	0.312	91.7	2/3	67	0.82	0.917	0.977	800_B_ZN	-
3uf5B	3ejjA	CA	X-RAY DIFFRACTION	2.4	0.265	97.9	2/2	100	0.76	0.977	0.951	200_B_CA	-
3uf5B	3ejjA	CA	X-RAY DIFFRACTION	2.4	0.265	97.9	4/4	100	0.76	0.977	0.951	201_B_CA	-
3ufkA	3ucpA	FE	X-RAY DIFFRACTION	1.76	0.177	100	2/2	100	0.12	1	1	921_A_FE	-
3uhoA	3uhfB	CA	X-RAY DIFFRACTION	1.83	0.19	99.2	3/3	100	0.49	0.978	0.982	262_A_CA	-
3uiqA	3si6A	CA	X-RAY DIFFRACTION	1.85	0.217	100	6/6	100	0.29	0.999	0.997	909_A_CA	-
3uixA	3a99A	CA	X-RAY DIFFRACTION	1.6	0.206	100	5/5	100	0.92	0.988	0.962	404_A_CA	-
3ujpC	1xvlA	ZN	X-RAY DIFFRACTION	2.9	0.289	100	3/3	100	0.55	0.992	0.968	4_C_ZN	-
3ukgA	4gfbA	CA	X-RAY DIFFRACTION	2.99	0.269	94.9	5/6	83	1.37	0.928	0.949	1_A_CA	-
3uldA	4htuB	MG	X-RAY DIFFRACTION	1.49	0.218	100	5/5	100	0.64	0.981	0.974	202_A_MG	-
3uldA	6dmnA	MG	X-RAY DIFFRACTION	1.27	0.171	100	3/3	100	0.18	0.998	0.984	203_A_MG	-
3uldA	4htuA	MG	X-RAY DIFFRACTION	1.49	0.218	100	3/3	100	0.44	0.99	0.983	204_A_MG	-
3uleA	1k8kA	CA	X-RAY DIFFRACTION	2.0	0.251	99.8	5/5	100	1.42	0.966	0.964	1003_A_CA	-
3ulkA	1yrlA	MG	X-RAY DIFFRACTION	2.6	0.266	99.6	4/4	100	1.5	0.963	0.965	498_A_MG	-
3ulkA	1yrlA	MG	X-RAY DIFFRACTION	2.6	0.266	99.6	2/2	100	1.5	0.963	0.965	499_A_MG	-
3ulqA	4i9eA	MN	X-RAY DIFFRACTION	2.4	0.24	100	5/5	100	1.88	0.942	0.925	382_A_MN	-
3umiA	3nylA	ZN	X-RAY DIFFRACTION	2.8	0.322	99.5	5/5	100	3.01	0.767	0.726	1_A_ZN	-
3umkA	3nylA	CU	X-RAY DIFFRACTION	2.8	0.322	99.5	3/3	100	3.03	0.773	0.734	5_A_CU	-
3umoA	3n1cA	K	X-RAY DIFFRACTION	2.0	0.221	100	8/8	100	0.82	0.985	0.985	314_A_K	-
3un2A	3m8wB	MN	X-RAY DIFFRACTION	1.85	0.186	100	6/6	100	0.49	0.993	0.995	397_A_MN	-
3un2B	3ot9A	MN	X-RAY DIFFRACTION	1.75	0.19	100	2/2	100	0.5	0.993	0.993	397_B_MN	-
3un5A	3ot9A	MN	X-RAY DIFFRACTION	1.75	0.19	100	4/4	100	0.23	0.996	0.999	399_A_MN	-
3ungC	3w2vA	CA	X-RAY DIFFRACTION	2.6	0.259	99	3/3	100	1.34	0.967	0.882	902_C_CA	-
3unxA	1r0rE	CA	X-RAY DIFFRACTION	1.1	0.184	100	3/3	100	0.28	0.998	0.998	282_A_CA	-
3uofE	3uoiA	FE	X-RAY DIFFRACTION	1.9	0.194	100	7/7	100	0.46	0.991	0.991	302_E_FE	-
3uomA	5crgA	CA	X-RAY DIFFRACTION	1.97	0.193	100	3/3	100	1.81	0.942	0.937	408_A_CA	-
3uomA	5crgA	CA	X-RAY DIFFRACTION	1.97	0.193	100	3/3	100	1.81	0.942	0.937	418_A_CA	-
3uomA	5crgA	CA	X-RAY DIFFRACTION	1.97	0.193	100	2/2	100	1.81	0.942	0.937	419_A_CA	-
3uomA	5crdA	CA	X-RAY DIFFRACTION	2.08	0.217	98.6	3/3	100	1.24	0.959	0.97	421_A_CA	-
3uomA	5crdA	CA	X-RAY DIFFRACTION	2.08	0.217	98.6	3/3	100	1.24	0.959	0.97	409_A_CA	-
3uomA	5crdA	CA	X-RAY DIFFRACTION	2.08	0.217	98.6	4/4	100	1.24	0.959	0.97	410_A_CA	-
3uomA	5crgA	CA	X-RAY DIFFRACTION	1.97	0.193	100	4/4	100	1.81	0.942	0.937	411_A_CA	-
3uomA	5crdA	CA	X-RAY DIFFRACTION	2.08	0.217	98.6	4/4	100	1.24	0.959	0.97	413_A_CA	-
3uomA	5crgA	CA	X-RAY DIFFRACTION	1.97	0.193	100	3/3	100	1.81	0.942	0.937	414_A_CA	-
3uomA	5creA	CA	X-RAY DIFFRACTION	3.31	0.29	98.6	6/6	100	1.52	0.954	0.967	415_A_CA	-
3uomA	5creA	CA	X-RAY DIFFRACTION	3.31	0.29	98.6	5/5	100	1.52	0.954	0.967	416_A_CA	-
3uomB	5crdA	CA	X-RAY DIFFRACTION	2.08	0.217	98.6	2/2	100	1.17	0.961	0.966	409_B_CA	-
3uomB	5crdA	CA	X-RAY DIFFRACTION	2.08	0.217	98.6	4/4	100	1.17	0.961	0.966	412_B_CA	-
3uomD	5crgA	CA	X-RAY DIFFRACTION	1.97	0.193	100	3/3	100	1.83	0.946	0.936	413_D_CA	-
3uowA	4wimA	CA	X-RAY DIFFRACTION	3.6	0.293	99.1	3/3	100	1.3	0.968	0.963	557_A_CA	-
3upgA	3uu2A	CA	X-RAY DIFFRACTION	3.59	0.358	95.7	3/3	100	0.51	0.952	0.994	401_A_CA	-
3upgA	3uu2A	CA	X-RAY DIFFRACTION	3.59	0.358	95.7	5/5	100	0.51	0.952	0.994	402_A_CA	-
3uptA	3uk1A	CA	X-RAY DIFFRACTION	2.15	0.225	96.8	4/4	100	0.24	0.968	0.999	691_A_CA	-
3uqeA	3n1cA	MG	X-RAY DIFFRACTION	2.0	0.221	100	3/3	100	0.69	0.989	0.983	403_A_MG	-
3ur3C	3x1lA	CA	X-RAY DIFFRACTION	2.1	0.246	98.1	3/3	100	1.4	0.96	0.919	902_C_CA	-
3urjA	5rdhA	SO4	X-RAY DIFFRACTION	0.85	0.334	100	4/4	100	0.66	0.99	0.985	402_A_SO4	-
3urjA	5rdhA	SO4	X-RAY DIFFRACTION	0.85	0.334	100	5/5	100	0.66	0.99	0.985	403_A_SO4	-
3urpA	9rntA	PO4	X-RAY DIFFRACTION	1.5	-	100	6/6	100	0.66	0.973	0.964	106_A_PO4	-
3us3A	1a8yA	CA	X-RAY DIFFRACTION	2.4	0.242	95.5	7/7	100	0.53	0.952	0.994	372_A_CA	-
3usnA	1oo9A	CA	SOLUTION NMR	-	-	100	8/8	100	1.75	0.88	0.88	171_A_CA	-
3usnA	1oo9A	CA	SOLUTION NMR	-	-	100	7/7	100	1.75	0.88	0.88	172_A_CA	-
3usnA	1slmA	CA	X-RAY DIFFRACTION	1.9	0.256	100	7/7	100	1.97	0.898	0.681	173_A_CA	-
3ut6B	1ecpA	PO4	X-RAY DIFFRACTION	2.0	0.29	100	10/10	100	0.47	0.993	0.993	301_B_PO4	-
3ut6B	1ecpA	PO4	X-RAY DIFFRACTION	2.0	0.29	100	5/5	100	0.47	0.993	0.993	302_B_PO4	-
3ut6C	1ecpA	PO4	X-RAY DIFFRACTION	2.0	0.29	100	9/9	100	0.87	0.983	0.983	302_C_PO4	-
3uteA	3ukhB	SO4	X-RAY DIFFRACTION	2.3	0.264	100	4/4	100	1.22	0.987	0.977	513_A_SO4	-
3uteB	4u8iD	SO4	X-RAY DIFFRACTION	2.05	0.214	100	5/5	100	0.49	0.996	0.996	512_B_SO4	-
3uteB	4u8pA	SO4	X-RAY DIFFRACTION	2.05	0.193	100	3/3	100	0.45	0.997	0.997	514_B_SO4	-
3uu0A	3p14A	MN	X-RAY DIFFRACTION	2.51	0.256	100	5/5	100	0.25	0.999	0.996	419_A_MN	-
3uu0A	3p14A	MN	X-RAY DIFFRACTION	2.51	0.256	100	5/5	100	0.25	0.999	0.996	420_A_MN	-
3uu0B	3p14A	MN	X-RAY DIFFRACTION	2.51	0.256	100	6/6	100	0.35	0.998	0.998	419_B_MN	-
3uu0C	3uxiC	MN	X-RAY DIFFRACTION	2.73	0.267	100	6/6	100	0.37	0.997	0.995	420_C_MN	-
3uulA	3uumA	MG	X-RAY DIFFRACTION	2.0	0.268	100	4/4	100	0.4	0.99	0.934	1_A_MG	-
3uvaA	3uxiC	MN	X-RAY DIFFRACTION	2.73	0.267	100	6/6	100	0.49	0.997	0.992	420_A_MN	-
3uvaB	3p14B	MN	X-RAY DIFFRACTION	2.51	0.256	99.8	6/6	100	0.3	0.996	0.998	420_B_MN	-
3uvaD	3uxiC	MN	X-RAY DIFFRACTION	2.73	0.267	99.7	6/6	100	0.32	0.996	0.993	420_D_MN	-
3uvcA	1y93A	CA	X-RAY DIFFRACTION	1.03	0.168	100	3/3	100	0.52	0.988	0.988	308_A_CA	-
3uw4A	4hy4A	ZN	X-RAY DIFFRACTION	1.25	0.17	100	2/2	100	1.1	0.949	0.899	402_A_ZN	-
3uwkA	4edhA	MG	X-RAY DIFFRACTION	1.32	0.189	100	2/2	100	0.96	0.975	0.947	213_A_MG	-
3uwxA	3ux8A	ZN	X-RAY DIFFRACTION	2.1	0.245	59.2	6/6	100	2.66	0.562	0.916	1006_A_ZN	-
3uwzB	3m9yA	PO4	X-RAY DIFFRACTION	1.9	0.205	100	7/7	100	0.17	0.999	0.991	255_B_PO4	-
3ux3A	2m5hA	ZN	SOLUTION NMR	-	-	100	4/4	100	2.2	0.669	0.628	1_A_ZN	-
3ux3A	2m5hA	ZN	SOLUTION NMR	-	-	100	4/4	100	2.2	0.669	0.628	2_A_ZN	-
3uy9G	6yivA	CA	X-RAY DIFFRACTION	0.95	0.135	100	7/7	100	0.64	0.991	0.991	480_G_CA	-
3uzrA	4dcaA	MG	X-RAY DIFFRACTION	1.8	0.225	99	6/6	100	0.85	0.976	0.983	300_A_MG	-
3v03A	4f5sA	CA	X-RAY DIFFRACTION	2.47	0.259	100	5/5	100	0.61	0.995	0.991	584_A_CA	-
3v03A	4f5sA	CA	X-RAY DIFFRACTION	2.47	0.259	100	3/3	100	0.61	0.995	0.991	585_A_CA	-
3v03A	4f5sA	CA	X-RAY DIFFRACTION	2.47	0.259	100	4/4	100	0.61	0.995	0.991	586_A_CA	-
3v0aA	3btaA	CA	X-RAY DIFFRACTION	3.2	0.28	99.6	7/7	100	1.78	0.654	0.656	1298_A_CA	-
3v0bA	3btaA	CA	X-RAY DIFFRACTION	3.2	0.28	99.6	5/5	100	1.78	0.654	0.656	1298_A_CA	-
3v0oB	3iohA	MN	X-RAY DIFFRACTION	1.25	0.177	99.6	2/3	67	1.16	0.976	0.976	401_B_MN	-
3v11A	3i1fA	MG	X-RAY DIFFRACTION	2.5	0.266	100	6/6	100	1.82	0.927	0.906	501_A_MG	-
3v1rA	3v1oA	MN	X-RAY DIFFRACTION	1.88	0.217	100	6/6	100	0.23	0.998	0.998	674_A_MN	-
3v1vA	4la5A	MG	X-RAY DIFFRACTION	1.85	0.214	99	4/4	100	0.64	0.983	0.977	501_A_MG	-
3v20A	1knvB	CA	X-RAY DIFFRACTION	2.17	0.253	100	4/4	100	1.46	0.955	0.952	302_A_CA	-
3v4kB	4rowA	MG	X-RAY DIFFRACTION	1.7	0.188	100	3/3	100	1.66	0.948	0.924	381_B_MG	-
3v5aA	4fimA	CO3	X-RAY DIFFRACTION	1.8	0.211	100	3/3	100	0.44	0.997	0.997	698_A_CO3	-
3v5uA	5hxhA	CA	X-RAY DIFFRACTION	2.8	0.264	98.9	8/8	100	1.1	0.957	0.97	702_A_CA	-
3v5uA	5hwyA	CA	X-RAY DIFFRACTION	2.1	0.223	99.3	7/7	100	0.84	0.975	0.965	705_A_CA	-
3v5wA	4mk0A	MG	X-RAY DIFFRACTION	2.4	0.238	99.8	9/9	100	1.07	0.986	0.973	702_A_MG	-
3v64C	3v65D	CA	X-RAY DIFFRACTION	3.3	0.297	99.7	5/5	100	0.69	0.97	0.87	803_C_CA	-
3v64D	3v65B	CA	X-RAY DIFFRACTION	3.3	0.297	100	7/7	100	0.63	0.98	0.991	801_D_CA	-
3v64D	3v65B	CA	X-RAY DIFFRACTION	3.3	0.297	100	3/3	100	0.63	0.98	0.991	802_D_CA	-
3v6hB	4tqrA	CA	X-RAY DIFFRACTION	1.58	0.202	100	2/2	100	2.8	0.857	0.857	403_B_CA	-
3v6iA	6qumL	CA	ELECTRON MICROSCOPY	3.25	-	100	2/2	100	2.92	0.833	0.833	201_A_CA	-
3v6iA	6qumL	CA	ELECTRON MICROSCOPY	3.25	-	100	2/2	100	2.92	0.833	0.833	204_A_CA	-
3v6kJ	3fdsA	CA	X-RAY DIFFRACTION	2.05	0.24	100	4/4	100	2.1	0.696	0.659	402_J_CA	-
3v6kJ	4tqrA	CA	X-RAY DIFFRACTION	1.58	0.202	100	3/3	100	2.81	0.852	0.832	405_J_CA	-
3v6kA	3fdsA	MG	X-RAY DIFFRACTION	2.05	0.24	100	7/7	100	2.08	0.711	0.691	402_A_MG	-
3v7fA	3tocB	CA	X-RAY DIFFRACTION	2.2	0.258	97.7	4/4	100	2.55	0.822	0.839	301_A_CA	-
3v7tA	2fpzA	CO3	X-RAY DIFFRACTION	2.0	0.24	100	7/7	100	0.39	0.996	0.992	302_A_CO3	-
3v8eA	2h0rA	MG	X-RAY DIFFRACTION	2.9	0.22	100	5/5	100	0.26	0.998	0.993	301_A_MG	-
3v9hA	3v9gA	SO4	X-RAY DIFFRACTION	2.5	0.238	100	6/6	100	0.26	0.999	0.999	564_A_SO4	-
3v9hA	3v9gA	SO4	X-RAY DIFFRACTION	2.5	0.238	100	8/8	100	0.26	0.999	0.999	565_A_SO4	-
3v9hC	3v9gA	SO4	X-RAY DIFFRACTION	2.5	0.238	100	9/9	100	0.4	0.998	0.992	564_C_SO4	-
3v9sB	3nh0B	MG	X-RAY DIFFRACTION	2.3	0.249	100	4/4	100	0.47	0.997	0.997	301_B_MG	-
3v9uB	3va3A	MG	X-RAY DIFFRACTION	2.71	0.29	99	3/3	100	0.93	0.964	0.973	101_F_MG	-
3vadA	1gkxA	MG	X-RAY DIFFRACTION	2.3	0.273	98	3/3	100	0.76	0.969	0.975	402_A_MG	-
3vb9A	2p3yA	MG	X-RAY DIFFRACTION	1.8	0.234	100	7/7	100	0.98	0.985	0.982	501_A_MG	-
3vb9A	2p3yA	MG	X-RAY DIFFRACTION	1.8	0.234	100	6/6	100	0.98	0.985	0.982	502_A_MG	-
3vb9B	2p3yA	MG	X-RAY DIFFRACTION	1.8	0.234	99.8	7/7	100	0.98	0.98	0.982	501_B_MG	-
3vb9B	2p3yA	MG	X-RAY DIFFRACTION	1.8	0.234	99.8	6/6	100	0.98	0.98	0.982	502_B_MG	-
3vb9D	2p3yA	MG	X-RAY DIFFRACTION	1.8	0.234	100	7/7	100	0.98	0.984	0.982	501_D_MG	-
3vb9D	2p3yA	MG	X-RAY DIFFRACTION	1.8	0.234	100	6/6	100	0.98	0.984	0.982	502_D_MG	-
3vc6A	3vc5A	MG	X-RAY DIFFRACTION	1.5	0.177	100	9/9	100	0.16	0.997	1	501_A_MG	-
3vd6C	1gnfA	ZN	SOLUTION NMR	-	-	42.6	3/3	100	1.6	0.36	0.604	502_C_ZN	-
3ve1D	3v8xB	FE	X-RAY DIFFRACTION	2.6	0.267	99.9	7/7	100	3.44	0.893	0.894	702_D_FE	-
3vekC	1gnfA	ZN	SOLUTION NMR	-	-	42.6	3/3	100	1.75	0.36	0.624	403_C_ZN	-
3vh1A	4gslA	ZN	X-RAY DIFFRACTION	2.7	0.246	99.9	3/3	100	1.56	0.968	0.927	702_A_ZN	-
3vh7E	3w19C	MG	X-RAY DIFFRACTION	1.28	0.172	83.3	3/3	100	0.24	0.672	0.981	1101_E_MG	-
3vi3B	3vi4B	CA	X-RAY DIFFRACTION	2.9	0.275	100	6/6	100	0.42	0.997	0.988	2001_B_CA	-
3vi3D	3vi4D	CA	X-RAY DIFFRACTION	2.9	0.275	100	7/7	100	0.35	0.998	0.996	2001_D_CA	-
3vk6A	2mq1A	ZN	SOLUTION NMR	-	-	92.6	3/3	100	2.41	0.55	0.587	102_A_ZN	-
3vkbA	3vk5A	MG	X-RAY DIFFRACTION	1.39	0.189	100	4/4	100	0.19	0.999	0.999	701_A_MG	-
3vkkA	2e9lA	MG	X-RAY DIFFRACTION	1.6	0.221	100	7/7	100	0.24	0.999	0.997	478_A_MG	-
3vmtA	3vmqA	MG	X-RAY DIFFRACTION	2.52	0.257	100	5/5	100	0.24	0.998	0.994	302_A_MG	-
3vmtA	3vmrA	MG	X-RAY DIFFRACTION	3.69	0.309	100	7/7	100	1.32	0.955	0.934	303_A_MG	-
3vn9A	3enmD	MG	X-RAY DIFFRACTION	2.35	0.269	95.6	5/5	100	3.29	0.771	0.826	402_A_MG	-
3vnaA	4g0yA	SO4	X-RAY DIFFRACTION	1.65	0.218	98.6	6/6	100	0.22	0.991	0.998	802_A_SO4	-
3vnaA	4g0yA	SO4	X-RAY DIFFRACTION	1.65	0.218	98.6	4/4	100	0.22	0.991	0.998	803_A_SO4	-
3vnaA	4g0yA	SO4	X-RAY DIFFRACTION	1.65	0.218	98.6	4/4	100	0.22	0.991	0.998	805_A_SO4	-
3vnkA	7e9wA	MN	X-RAY DIFFRACTION	2.1	0.206	100	3/3	100	0.32	0.998	0.998	303_A_MN	-
3vnmB	3vnkA	MN	X-RAY DIFFRACTION	2.02	0.227	100	2/2	100	0.29	0.998	0.998	304_B_MN	-
3vo8A	3wgnA	CA	X-RAY DIFFRACTION	2.61	0.28	99.7	8/8	100	0.48	0.991	0.994	501_A_CA	-
3voaA	3wgnA	CA	X-RAY DIFFRACTION	2.61	0.28	100	7/7	100	0.54	0.983	0.993	402_A_CA	-
3vpmA	2uw2A	MG	X-RAY DIFFRACTION	2.8	0.294	95.8	2/4	50	0.84	0.946	0.984	401_A_MG	-
3vr3B	3vr4A	MG	X-RAY DIFFRACTION	2.17	0.211	100	5/5	100	2.03	0.949	0.946	602_B_MG	-
3vr6B	3vr4A	MG	X-RAY DIFFRACTION	2.17	0.211	100	5/5	100	1.83	0.914	0.956	602_B_MG	-
3vshB	3vsgB	FE2	X-RAY DIFFRACTION	2.4	0.247	100	4/4	100	0.38	0.997	0.99	401_B_FE2	-
3vsiB	3vsgB	FE	X-RAY DIFFRACTION	2.4	0.247	100	5/5	100	0.33	0.997	0.997	401_B_FE	-
3vsjB	3vsgB	FE2	X-RAY DIFFRACTION	2.4	0.247	100	4/4	100	0.19	0.999	0.996	401_B_FE2	-
3vthB	3vtiA	MG	X-RAY DIFFRACTION	2.56	0.251	100	4/4	100	1.13	0.981	0.832	805_B_MG	-
3vthA	3vtiA	PO4	X-RAY DIFFRACTION	2.56	0.251	99.3	10/10	100	2.53	0.877	0.888	803_A_PO4	-
3vthA	3vtiA	PO4	X-RAY DIFFRACTION	2.56	0.251	99.3	2/2	100	2.53	0.877	0.888	808_A_PO4	-
3vudA	6zr5B	SO4	X-RAY DIFFRACTION	2.7	0.256	99.4	4/4	100	1.97	0.933	0.923	401_A_SO4	-
3vugA	3vudA	SO4	X-RAY DIFFRACTION	3.5	0.293	100	7/7	100	0.51	0.992	0.995	402_A_SO4	-
3vugA	3o2mA	SO4	X-RAY DIFFRACTION	2.7	0.266	100	7/7	100	1.16	0.974	0.969	403_A_SO4	-
3vuhA	3vudA	SO4	X-RAY DIFFRACTION	3.5	0.293	100	6/6	100	0.47	0.995	0.995	403_A_SO4	-
3vuhA	3o2mA	SO4	X-RAY DIFFRACTION	2.7	0.266	100	7/7	100	1.13	0.978	0.97	404_A_SO4	-
3vuiA	3vudA	SO4	X-RAY DIFFRACTION	3.5	0.293	100	7/7	100	0.49	0.995	0.995	404_A_SO4	-
3vukA	3vudA	SO4	X-RAY DIFFRACTION	3.5	0.293	100	7/7	100	0.54	0.994	0.994	403_A_SO4	-
3vuvA	3vuuA	ZN	X-RAY DIFFRACTION	2.09	0.231	97.1	2/2	100	0.43	0.966	0.988	501_A_ZN	-
3vuvA	3vuuA	ZN	X-RAY DIFFRACTION	2.09	0.231	97.1	3/3	100	0.43	0.966	0.988	502_A_ZN	-
3vuvA	3vuuA	ZN	X-RAY DIFFRACTION	2.09	0.231	97.1	2/2	100	0.43	0.966	0.988	503_A_ZN	-
3vysC	3vyuC	MG	X-RAY DIFFRACTION	2.75	0.258	91	4/4	100	0.93	0.897	0.979	601_C_MG	-
3vysC	3vyuC	MG	X-RAY DIFFRACTION	2.75	0.258	91	4/4	100	0.93	0.897	0.979	602_C_MG	-
3vysC	3wjpA	MG	X-RAY DIFFRACTION	1.53	0.184	100	9/9	100	0.96	0.986	0.981	603_C_MG	-
3vytC	3wjpA	MG	X-RAY DIFFRACTION	1.53	0.184	100	9/9	100	0.69	0.988	0.991	603_C_MG	-
3vzxA	3w00A	MG	X-RAY DIFFRACTION	2.5	0.259	99.6	7/7	100	0.33	0.992	0.997	701_A_MG	-
3vzxA	3vzzB	MG	X-RAY DIFFRACTION	2.04	0.246	100	2/2	100	0.7	0.986	0.982	703_A_MG	-
3vzyA	3vzxA	MG	X-RAY DIFFRACTION	1.54	0.225	100	2/2	100	0.3	0.998	0.993	703_A_MG	-
3w5aA	3ar7A	MG	X-RAY DIFFRACTION	2.15	0.268	100	5/5	100	5.21	0.735	0.735	1004_A_MG	-
3w5bA	3ar7A	MG	X-RAY DIFFRACTION	2.15	0.268	100	8/8	100	5.11	0.737	0.739	1002_A_MG	-
3zc0A	3zc1A	MG	X-RAY DIFFRACTION	3.27	0.281	100	2/2	100	0.56	0.989	0.989	197_A_MG	-
3zgzA	5on3D	ZN	X-RAY DIFFRACTION	3.1	0.278	98.7	4/4	100	1.49	0.968	0.979	1861_A_ZN	-
3zqxA	4c8xA	CA	X-RAY DIFFRACTION	2.0	0.203	99.3	5/5	100	0.73	0.965	0.978	1146_A_CA	-
3zttA	3zk9A	MN	X-RAY DIFFRACTION	1.45	0.165	100	6/6	100	1.57	0.945	0.945	1000_A_MN	-
3zttC	3zk9A	MN	X-RAY DIFFRACTION	1.45	0.165	100	6/6	100	1.57	0.945	0.945	1000_C_MN	-
3zvlA	1yj5B	MG	X-RAY DIFFRACTION	2.8	0.253	100	6/6	100	1.27	0.961	0.963	1524_A_MG	-
3zvwA	1w79B	MG	X-RAY DIFFRACTION	1.8	0.24	100	6/6	100	0.48	0.994	0.996	610_A_MG	-
3zvwC	1w79A	MG	X-RAY DIFFRACTION	1.8	0.24	100	3/3	100	0.35	0.998	0.996	1467_C_MG	-
3zvwC	1w79A	MG	X-RAY DIFFRACTION	1.8	0.24	100	2/2	100	0.35	0.998	0.996	1468_C_MG	-
3zvwC	1w79A	MG	X-RAY DIFFRACTION	1.8	0.24	100	3/3	100	0.35	0.998	0.996	1469_C_MG	-
3zw7B	3ztwA	MG	X-RAY DIFFRACTION	1.9	0.228	100	6/6	100	1.34	0.954	0.954	260_B_MG	-
3zxdB	3zxgA	MG	X-RAY DIFFRACTION	3.12	0.271	100	3/3	100	2.2	0.903	0.905	472_B_MG	-
3zxdC	3zx7A	MG	X-RAY DIFFRACTION	2.84	0.264	100	5/5	100	0.76	0.965	0.965	546_C_MG	-
3zxtA	4ypdA	MG	X-RAY DIFFRACTION	1.4	0.177	100	3/3	100	1	0.946	0.839	1278_A_MG	-
3zxtD	4ypdA	MG	X-RAY DIFFRACTION	1.4	0.177	100.1	3/3	100	1.23	0.925	0.809	1278_D_MG	-
3zxuA	5mu3D	CA	X-RAY DIFFRACTION	2.1	0.248	87.6	5/5	100	1.25	0.839	0.952	1294_A_CA	-
3zxwA	6ekcA1	MG	X-RAY DIFFRACTION	2.63	0.274	96.3	7/7	100	1.6	0.932	0.965	476_A_MG	-
3zxwC	6ekcA1	MG	X-RAY DIFFRACTION	2.63	0.274	96.3	7/7	100	1.58	0.932	0.965	476_C_MG	-
3zyoA	3zynA	ZN	X-RAY DIFFRACTION	3.2	0.268	77	5/5	100	0.98	0.763	0.96	1455_A_ZN	-
3zyqA	4avxA	ZN	X-RAY DIFFRACTION	1.68	0.231	100	5/5	100	4.11	0.711	0.705	1222_A_ZN	-
3zzrA	3zzoA	CA	X-RAY DIFFRACTION	1.15	0.151	100	3/3	100	1.19	0.923	0.942	201_A_CA	-
4a07A	5lvlA	MG	X-RAY DIFFRACTION	1.4	0.178	100	2/2	100	0.33	0.997	0.987	800_A_MG	-
4a09B	3ei3B	CA	X-RAY DIFFRACTION	2.3	0.251	100	3/3	100	0.65	0.992	0.989	1456_B_CA	-
4a0mA	4v3fA	K	X-RAY DIFFRACTION	2.0	0.211	100	4/4	100	0.36	0.996	0.996	1497_A_K	-
4a0mA	4v3fA	K	X-RAY DIFFRACTION	2.0	0.211	100	4/4	100	0.36	0.996	0.996	1501_A_K	-
4a0mA	4v3fA	K	X-RAY DIFFRACTION	2.0	0.211	100	4/4	100	0.36	0.996	0.996	1501_A_K	-
4a0mB	4v3fA	K	X-RAY DIFFRACTION	2.0	0.211	100	5/5	100	0.34	0.996	0.996	1497_B_K	-
4a0mB	4v3fA	K	X-RAY DIFFRACTION	2.0	0.211	100	4/4	100	0.34	0.996	0.996	1499_B_K	-
4a0pA	6h15A	CA	X-RAY DIFFRACTION	2.6	0.247	100	5/5	100	1.35	0.975	0.977	1354_A_CA	-
4a0uA	4a0tA	CO3	X-RAY DIFFRACTION	1.9	0.2	100	3/3	100	0.9	0.982	0.977	1554_A_CO3	-
4a0xA	4a0yA	ZN	X-RAY DIFFRACTION	2.6	0.211	100	2/2	100	1.83	0.899	0.899	201_A_ZN	-
4a0xA	4a0yA	ZN	X-RAY DIFFRACTION	2.6	0.211	100	3/3	100	1.83	0.899	0.899	203_A_ZN	-
4a0xA	4a0yA	ZN	X-RAY DIFFRACTION	2.6	0.211	100	2/2	100	1.83	0.899	0.899	204_A_ZN	-
4a0xA	4a0yA	ZN	X-RAY DIFFRACTION	2.6	0.211	100	2/2	100	1.83	0.899	0.899	205_A_ZN	-
4a2oA	1qmtA	SO4	X-RAY DIFFRACTION	2.4	0.229	100	5/5	100	1.2	0.938	0.932	1134_A_SO4	-
4a2oA	4x08B	SO4	X-RAY DIFFRACTION	1.34	0.218	100	1/1	100	0.39	0.992	0.985	1137_A_SO4	-
4a2oB	1qmtA	SO4	X-RAY DIFFRACTION	2.4	0.229	100	4/4	100	1.17	0.939	0.932	1134_B_SO4	-
4a2oB	4owzA	SO4	X-RAY DIFFRACTION	1.47	0.223	100	4/4	100	1.13	0.942	0.935	1135_B_SO4	-
4a36A	4a2wA	MG	X-RAY DIFFRACTION	3.7	0.274	91.7	5/6	83	5.72	0.595	0.474	1795_A_MG	-
4a3eA	5c44A	ZN	X-RAY DIFFRACTION	3.95	0.236	99.8	6/6	100	1.06	0.993	0.986	2457_A_ZN	-
4a3nA	2yulA	ZN	SOLUTION NMR	-	-	100	3/3	100	1.95	0.775	0.633	1135_A_ZN	-
4a3nA	2yulA	ZN	SOLUTION NMR	-	-	100	2/2	100	1.95	0.775	0.633	1137_A_ZN	-
4a3xA	4af9A	CA	X-RAY DIFFRACTION	1.5	0.186	100	2/2	100	0.41	0.996	0.991	1267_A_CA	-
4a48A	4a4jA	MG	X-RAY DIFFRACTION	1.25	0.18	100	3/3	100	0.56	0.968	0.928	1071_A_MG	-
4a48B	4a4jA	MG	X-RAY DIFFRACTION	1.25	0.18	100	2/2	100	0.82	0.944	0.944	1071_B_MG	-
4a4jA	2gcfA	ZN	SOLUTION NMR	-	-	100	3/3	100	2.33	0.699	0.672	71_A_ZN	-
4a4kA	5mc6h	ZN	ELECTRON MICROSCOPY	3.8	-	100	6/6	100	2.13	0.907	0.212	2083_A_ZN	-
4a51A	4aqwC	MG	ELECTRON MICROSCOPY	9.5	-	100	3/3	100	2.69	0.864	0.799	701_A_MG	-
4a5aA	4a57A	MG	X-RAY DIFFRACTION	2.0	0.21	100	6/6	100	2.2	0.941	0.937	701_A_MG	-
4a5wB	7nydB	CA	ELECTRON MICROSCOPY	3.27	-	78.6	8/8	100	5.51	0.527	0.624	1000_B_CA	-
4a5yC	4aqwC	MG	ELECTRON MICROSCOPY	9.5	-	100	3/3	100	2.04	0.916	0.889	1365_C_MG	-
4a6aB	2qxxA	MG	X-RAY DIFFRACTION	2.0	0.217	100	4/4	100	0.73	0.982	0.977	203_B_MG	-
4a6fA	4a5kA	PO4	X-RAY DIFFRACTION	1.76	0.227	99	5/5	100	1.01	0.95	0.87	1583_A_PO4	-
4a6fA	4a5kC	PO4	X-RAY DIFFRACTION	1.76	0.227	99	5/5	100	1.01	0.95	0.884	1586_A_PO4	-
4a6hA	4a5kA	PO4	X-RAY DIFFRACTION	1.76	0.227	100	4/4	100	0.55	0.965	0.907	1582_A_PO4	-
4a6hA	4a5kC	PO4	X-RAY DIFFRACTION	1.76	0.227	100	4/4	100	0.56	0.965	0.923	1583_A_PO4	-
4a6hC	4a5kA	PO4	X-RAY DIFFRACTION	1.76	0.227	100	6/6	100	1	0.973	0.906	1582_C_PO4	-
4a6hD	4a5kA	PO4	X-RAY DIFFRACTION	1.76	0.227	100	3/3	100	0.47	0.977	0.901	1583_D_PO4	-
4a6kC	4a5kA	PO4	X-RAY DIFFRACTION	1.76	0.227	100	6/6	100	1.07	0.959	0.91	1582_C_PO4	-
4a6oB	4a3zA	CA	X-RAY DIFFRACTION	1.55	0.173	98.5	2/2	100	0.43	0.915	0.99	2344_B_CA	-
4a7kA	4a7yA	ZN	X-RAY DIFFRACTION	2.8	0.261	100	7/7	100	0.55	0.997	0.996	950_A_ZN	-
4a8fA	2jlgA	MG	X-RAY DIFFRACTION	2.8	0.295	100	10/10	100	0.51	0.997	0.997	1665_A_MG	-
4a8sA	2jlgA	MG	X-RAY DIFFRACTION	2.8	0.295	100	5/5	100	0.51	0.997	0.997	1665_A_MG	-
4a8sA	1uvjA	MG	X-RAY DIFFRACTION	1.9	0.271	100	3/3	100	0.24	0.999	0.999	1667_A_MG	-
4a8wA	1uvjA	MG	X-RAY DIFFRACTION	1.9	0.271	100	3/3	100	0.21	0.999	0.999	1667_A_MG	-
4a95A	6b1lB	MG	X-RAY DIFFRACTION	2.3	0.271	79.5	2/8	25	0.72	0.814	0.99	1412_A_MG	-
4a95B	6b1lB	MG	X-RAY DIFFRACTION	2.3	0.271	79.5	2/8	25	0.73	0.813	0.99	1413_B_MG	-
4aapA	6f4mA	ZN	X-RAY DIFFRACTION	1.71	0.186	98.7	4/4	100	1.58	0.936	0.936	500_A_ZN	-
4aapA	6f4nB	ZN	X-RAY DIFFRACTION	2.54	0.23	100	2/2	100	1.21	0.98	0.948	502_A_ZN	-
4ac8A	3ee4A	CA	X-RAY DIFFRACTION	1.9	0.177	92.9	1/2	50	0.53	0.923	0.993	1313_A_CA	-
4acbA	4acaB	MG	X-RAY DIFFRACTION	3.15	0.215	100	3/3	100	2.25	0.927	0.919	1470_A_MG	-
4acfA	2wgsA	MG	X-RAY DIFFRACTION	2.55	0.246	97	4/4	100	1.45	0.942	0.966	1482_A_MG	-
4acfA	2bvcA	MG	X-RAY DIFFRACTION	2.1	0.23	100	2/2	100	0.23	0.999	0.999	1486_A_MG	-
4adgA	5khcA	CA	ELECTRON MICROSCOPY	11.1	-	96.8	7/7	100	0	0.968	1	1437_A_CA	-
4adjA	5khcA	CA	ELECTRON MICROSCOPY	11.1	-	96.6	7/7	100	0.15	0.967	0.997	1440_A_CA	-
4aedB	3zfgB	CA	X-RAY DIFFRACTION	3.2	-	100	3/3	100	0.37	0.996	0.959	1255_B_CA	-
4aedB	3zfgB	CA	X-RAY DIFFRACTION	3.2	-	100	4/4	100	0.37	0.996	0.959	1256_B_CA	-
4aedC	3zfeC	CA	X-RAY DIFFRACTION	2.7	-	100	4/4	100	0.71	0.988	0.988	1243_C_CA	-
4af5A	4ac6A	MG	X-RAY DIFFRACTION	2.54	0.263	100	4/4	100	0.44	0.992	0.975	1187_A_MG	-
4afxA	3f1sA	CA	X-RAY DIFFRACTION	2.3	0.271	100	2/2	100	2.29	0.901	0.816	1388_A_CA	-
4afyA	4j40A	MG	X-RAY DIFFRACTION	2.99	0.232	100	5/5	100	0.68	0.989	0.981	801_A_MG	-
4afyA	3hv9A	MG	X-RAY DIFFRACTION	2.3	0.237	100	3/3	100	1.25	0.98	0.936	802_A_MG	-
4ag0A	4afyA	PO4	X-RAY DIFFRACTION	2.01	0.239	99.6	7/7	100	1.11	0.965	0.968	804_A_PO4	-
4ag0A	3hv9A	PO4	X-RAY DIFFRACTION	2.3	0.237	100	1/1	100	1.52	0.963	0.923	802_A_PO4	-
4ag5A	4ag6C	MG	X-RAY DIFFRACTION	2.35	0.266	64.6	5/5	100	1.2	0.638	0.956	1589_A_MG	-
4ag5C	4ag6B	MG	X-RAY DIFFRACTION	2.35	0.266	99.6	2/2	100	0.66	0.974	0.707	1533_C_MG	-
4aicA	2c82A	MN	X-RAY DIFFRACTION	1.9	0.247	100	6/6	100	0.93	0.984	0.984	1392_A_MN	-
4ainB	4dojA	NA	X-RAY DIFFRACTION	3.25	0.297	99.4	8/8	100	1.86	0.952	0.901	1558_B_NA	-
4ak7A	4ak6A	CA	X-RAY DIFFRACTION	1.9	0.252	99.7	7/7	100	0.3	0.995	0.998	1403_A_CA	-
4akhA	7mi1A	MG	X-RAY DIFFRACTION	4.5	0.32	100	6/6	100	2.41	0.897	0.904	5097_A_MG	-
4alcA	4a02A	CU	X-RAY DIFFRACTION	0.95	0.116	100	4/4	100	0.54	0.988	0.988	195_A_CU	-
4alxD	7ndvF	MG	X-RAY DIFFRACTION	1.7	0.233	100	2/2	100	0.85	0.982	0.982	1205_D_MG	-
4anjB	2x51B	CA	X-RAY DIFFRACTION	2.2	0.272	100	5/5	100	0.85	0.964	0.849	1147_B_CA	-
4aojA	6pl4A	ZN	X-RAY DIFFRACTION	2.06	0.239	100	4/4	100	1.32	0.965	0.845	1790_A_ZN	-
4aojA	6pl4A	ZN	X-RAY DIFFRACTION	2.06	0.239	100	3/3	100	1.32	0.965	0.845	1791_A_ZN	-
4aorB	4i8hA	CA	X-RAY DIFFRACTION	0.75	0.111	100	4/4	100	0.31	0.997	0.997	1253_B_CA	-
4aq4A	6x84A	MG	X-RAY DIFFRACTION	1.25	0.186	100	4/4	100	2.97	0.865	0.869	1420_A_MG	-
4aq7A	5on3D	ZN	X-RAY DIFFRACTION	3.1	0.278	98.7	5/5	100	1.4	0.97	0.982	900_A_ZN	-
4aqaA	2wbxA	CA	X-RAY DIFFRACTION	1.5	0.199	49	3/8	38	1.04	0.481	0.949	1210_A_CA	-
4ariA	3zjtA	MG	X-RAY DIFFRACTION	2.2	0.251	100.1	4/4	100	0.29	0.998	0.999	1865_A_MG	-
4asjA	1fxoA	PO4	X-RAY DIFFRACTION	1.66	0.196	100	7/7	100	0.6	0.992	0.992	1296_A_PO4	-
4asjC	1fxoA	PO4	X-RAY DIFFRACTION	1.66	0.196	100	7/7	100	0.54	0.993	0.993	1296_C_PO4	-
4at8A	4at7A	MG	X-RAY DIFFRACTION	1.9	0.21	100	3/3	100	0.78	0.99	0.987	1361_A_MG	-
4at9A	4at7A	MG	X-RAY DIFFRACTION	1.9	0.21	99.9	3/3	100	0.38	0.994	0.988	1363_A_MG	-
4auoA	1aykA	CA	SOLUTION NMR	-	-	45.9	9/9	100	22.26	0.422	0.877	1103_A_CA	-
4auoB	1aykA	CA	SOLUTION NMR	-	-	45.9	5/5	100	22.26	0.421	0.876	1101_B_CA	-
4auoB	1aykA	CA	SOLUTION NMR	-	-	45.9	10/10	100	22.26	0.421	0.876	1103_B_CA	-
4av3A	5lzrB	MG	X-RAY DIFFRACTION	4.0	0.279	99	3/3	100	0.75	0.991	0.987	727_A_MG	-
4av6A	4av3A	MG	X-RAY DIFFRACTION	2.6	0.245	100	5/5	100	1.38	0.978	0.924	1729_A_MG	-
4av6B	4av3A	MG	X-RAY DIFFRACTION	2.6	0.245	100	5/5	100	1.38	0.977	0.905	1729_B_MG	-
4av6B	4av3A	PO4	X-RAY DIFFRACTION	2.6	0.245	100	13/13	100	1.38	0.977	0.905	1728_B_PO4	-
4av7B	4axhA	SO4	X-RAY DIFFRACTION	2.7	0.266	100	10/10	100	1.06	0.977	0.986	801_B_SO4	-
4aw0A	5lvlA	MG	X-RAY DIFFRACTION	1.4	0.178	100	5/5	100	0.48	0.994	0.987	850_A_MG	-
4awyB	4p62A	CA	X-RAY DIFFRACTION	1.89	0.2	99.3	6/6	100	0.22	0.988	0.991	3231_B_CA	-
4awyB	4ax1B	MG	X-RAY DIFFRACTION	1.4	0.15	100	7/7	100	0.09	1	1	3230_B_MG	-
4awyB	4ax0B	MG	X-RAY DIFFRACTION	1.74	0.159	100	4/4	100	0.1	1	1	3232_B_MG	-
4awyB	4ax0B	MG	X-RAY DIFFRACTION	1.74	0.159	100	3/3	100	0.1	1	1	3233_B_MG	-
4awyB	4ax1B	MG	X-RAY DIFFRACTION	1.4	0.15	100	5/5	100	0.09	1	1	3234_B_MG	-
4awzA	4ax1B	MG	X-RAY DIFFRACTION	1.4	0.15	100	3/3	100	0.23	0.999	0.995	3229_A_MG	-
4awzB	4ax1B	MG	X-RAY DIFFRACTION	1.4	0.15	100	4/4	100	0.34	0.997	0.986	3229_B_MG	-
4axwA	2wbxA	CA	X-RAY DIFFRACTION	1.5	0.199	49	3/8	38	0.95	0.479	0.959	1210_A_CA	-
4ay2A	3zd6A	MG	X-RAY DIFFRACTION	2.8	0.279	98.9	4/4	100	3.54	0.873	0.868	1925_A_MG	-
4ay7A	4ay8A	MG	X-RAY DIFFRACTION	2.1	0.177	100	3/3	100	0.48	0.965	0.989	600_A_MG	-
4aybA	2wb1A	ZN	X-RAY DIFFRACTION	3.52	0.384	96	5/5	100	0.91	0.955	0.99	1882_A_ZN	-
4aybA	4v8sAW	ZN	X-RAY DIFFRACTION	4.32	0.31	100	6/6	100	0.87	0.993	0.993	1883_A_ZN	-
4aylA	4cjbA	CA	X-RAY DIFFRACTION	2.78	0.274	100	3/3	100	1.34	0.965	0.86	1235_A_CA	-
4aytA	3zdqA	MG	X-RAY DIFFRACTION	2.85	0.244	100	3/3	100	1.12	0.984	0.973	801_A_MG	-
4azwA	4azvA	MG	X-RAY DIFFRACTION	3.29	0.265	97.9	3/3	100	1.6	0.938	0.878	1452_A_MG	-
4azwA	4azsA	MG	X-RAY DIFFRACTION	2.15	0.222	97.9	4/4	100	1.6	0.938	0.879	1453_A_MG	-
4b0pA	2wslA	CA	X-RAY DIFFRACTION	2.0	0.22	100	3/3	100	0.37	0.996	0.996	2191_A_CA	-
4b0pA	6zwiA	CA	X-RAY DIFFRACTION	1.85	0.224	100	5/5	100	0.45	0.997	0.995	2197_A_CA	-
4b0pA	6zwiA	CA	X-RAY DIFFRACTION	1.85	0.224	100	5/5	100	0.45	0.997	0.995	2198_A_CA	-
4b0sA	7oxvA	MG	X-RAY DIFFRACTION	1.39	0.169	100	4/4	100	1.1	0.981	0.894	1502_A_MG	-
4b0sA	7oxvA	MG	X-RAY DIFFRACTION	1.39	0.169	100	6/6	100	1.1	0.981	0.894	1503_A_MG	-
4b14A	6b1lB	MG	X-RAY DIFFRACTION	2.3	0.271	79.5	2/8	25	0.73	0.811	0.99	1413_A_MG	-
4b3eA	2xjlA	CO3	X-RAY DIFFRACTION	1.55	0.183	100	6/6	100	1.16	0.967	0.967	156_A_CO3	-
4b3eB	2xjlA	CO3	X-RAY DIFFRACTION	1.55	0.183	100	7/7	100	1.18	0.967	0.967	156_B_CO3	-
4b3eF	2xjkA	CO3	X-RAY DIFFRACTION	1.45	0.199	100	6/6	100	1.14	0.964	0.964	156_F_CO3	-
4b3eG	1mfmA	CO3	X-RAY DIFFRACTION	1.02	-	100	4/4	100	1.12	0.962	0.962	156_G_CO3	-
4b3eJ	2xjkA	CO3	X-RAY DIFFRACTION	1.45	0.199	100	6/6	100	1.15	0.964	0.964	156_J_CO3	-
4b4fA	4b4hA	CA	X-RAY DIFFRACTION	1.5	0.232	98.1	6/6	100	0.85	0.972	0.988	607_A_CA	-
4b5wA	4b5xB	CA	X-RAY DIFFRACTION	1.8	0.193	98.8	2/2	100	1.05	0.963	0.974	1258_A_CA	-
4b7uA	2x8lA	CA	X-RAY DIFFRACTION	1.6	0.167	96.8	2/2	100	0.38	0.968	0.984	401_A_CA	-
4b7uB	2x8lA	CA	X-RAY DIFFRACTION	1.6	0.167	100	2/2	100	0.41	0.996	0.977	401_B_CA	-
4b92A	4b90A	ZN	X-RAY DIFFRACTION	2.2	0.221	100	2/2	100	0.3	0.998	0.98	1483_A_ZN	-
4b92A	4b90A	ZN	X-RAY DIFFRACTION	2.2	0.221	100	3/3	100	0.3	0.998	0.98	1484_A_ZN	-
4ba1B	2jeaB	PO4	X-RAY DIFFRACTION	2.33	0.243	100	7/7	100	0.2	0.999	0.999	301_B_PO4	-
4ba2B	2jeaB	PO4	X-RAY DIFFRACTION	2.33	0.243	100	5/5	100	0.27	0.998	0.998	1242_B_PO4	-
4bacA	4e7hA	MG	X-RAY DIFFRACTION	2.57	0.219	100	4/4	100	0.57	0.994	0.994	1377_A_MG	-
4bbrA	3houA	MG	X-RAY DIFFRACTION	3.2	0.252	100	5/5	100	0.77	0.996	0.995	2458_A_MG	-
4bbrM	5svac	ZN	ELECTRON MICROSCOPY	15.3	-	97.4	5/5	100	1.4	0.916	0.934	1216_M_ZN	-
4celA	7nytA	CA	X-RAY DIFFRACTION	1.09	0.142	100	4/4	100	0.25	0.999	0.999	436_A_CA	-
4clnA	1mxeA	CA	X-RAY DIFFRACTION	1.7	0.229	97.3	8/8	100	1.73	0.509	0.523	151_A_CA	-
4d8gB	4m1hB	FE	X-RAY DIFFRACTION	1.7	0.21	100	6/6	100	0.93	0.984	0.978	402_B_FE	-
4d8sA	2htuA	CA	X-RAY DIFFRACTION	2.2	0.286	99.7	9/9	100	0.35	0.982	0.985	501_A_CA	-
4d9qL	4nwuL	ZN	X-RAY DIFFRACTION	1.6	0.198	100	2/2	100	0.98	0.971	0.941	302_L_ZN	-
4da1A	2iq1A	MG	X-RAY DIFFRACTION	2.25	0.239	98.4	3/3	100	1.03	0.96	0.96	506_A_MG	-
4da7A	4d8xA	PO4	X-RAY DIFFRACTION	2.65	0.262	100	8/8	100	0.23	0.998	0.998	302_A_PO4	-
4db1A	4pa0A	MN	X-RAY DIFFRACTION	2.25	0.246	99.5	3/3	100	0.81	0.99	0.729	802_A_MN	-
4dcaA	3uzrA	MG	X-RAY DIFFRACTION	1.95	0.245	100	4/4	100	0.85	0.983	0.976	402_A_MG	-
4dduA	4ddtA	ZN	X-RAY DIFFRACTION	3.2	0.27	100	3/3	100	1.34	0.986	0.986	1203_A_ZN	-
4ddwA	4dduA	MG	X-RAY DIFFRACTION	3.0	0.278	100	3/3	100	1.7	0.978	0.978	1204_A_MG	-
4decA	4de7A	MN	X-RAY DIFFRACTION	3.0	0.245	98.9	3/3	100	0.38	0.986	0.996	402_A_MN	-
4decA	4de7A	PO4	X-RAY DIFFRACTION	3.0	0.245	98.9	7/7	100	0.38	0.986	0.996	404_A_PO4	-
4deuB	1f86A	CA	X-RAY DIFFRACTION	1.1	0.177	100	4/4	100	0.54	0.982	0.982	203_B_CA	-
4df6A	7a71A	PO4	X-RAY DIFFRACTION	1.4	0.161	100	3/3	100	0.48	0.994	0.99	701_A_PO4	-
4dfjA	6fbcA	MG	X-RAY DIFFRACTION	1.54	0.208	100	6/6	100	0.3	0.999	0.997	905_A_MG	-
4dfjA	6fbcA	MG	X-RAY DIFFRACTION	1.54	0.208	100	3/3	100	0.3	0.999	0.997	912_A_MG	-
4dg1A	4g1qA	MG	X-RAY DIFFRACTION	1.51	0.193	100	6/6	100	3.52	0.88	0.869	601_A_MG	-
4dg1A	4g1qA	MG	X-RAY DIFFRACTION	1.51	0.193	100	5/5	100	3.52	0.88	0.869	603_A_MG	-
4dg1B	6aocB	MG	X-RAY DIFFRACTION	1.8	0.226	100	7/7	100	1.16	0.981	0.965	501_B_MG	-
4dg4A	2r9pA	CA	X-RAY DIFFRACTION	1.4	0.224	100	8/8	100	0.81	0.991	0.991	304_A_CA	-
4dgtB	4dq6A	MG	X-RAY DIFFRACTION	1.5	0.186	100	3/3	100	0.27	0.999	0.996	402_B_MG	-
4dgtB	4dq6A	MG	X-RAY DIFFRACTION	1.5	0.186	100	4/4	100	0.27	0.999	0.996	407_B_MG	-
4dgwA	5zwou	ZN	ELECTRON MICROSCOPY	3.9	-	100	6/6	100	0.2	0.999	0.774	401_A_ZN	-
4dh5A	4o22A	PO4	X-RAY DIFFRACTION	1.7	0.219	100	8/8	100	0.53	0.994	0.985	404_A_PO4	-
4dirA	2kaxA	CA	SOLUTION NMR	-	-	100	7/7	100	3.06	0.597	0.537	102_A_CA	-
4djeB	1f6yA	CA	X-RAY DIFFRACTION	2.2	0.261	98.1	4/4	100	0.64	0.975	0.989	301_B_CA	-
4djlA	4ihmA	CA	X-RAY DIFFRACTION	1.29	0.148	100	4/4	100	0.13	0.997	1	405_A_CA	-
4dk7A	6s4tA	CA	X-RAY DIFFRACTION	2.0	0.238	100	4/4	100	0.87	0.974	0.938	503_A_CA	-
4dk7A	6s4tA	CA	X-RAY DIFFRACTION	2.0	0.238	100	4/4	100	0.87	0.974	0.938	504_A_CA	-
4dk7C	6s4nB	CA	X-RAY DIFFRACTION	1.9	0.245	100	3/3	100	0.67	0.987	0.949	503_C_CA	-
4dk8A	6s4tA	CA	X-RAY DIFFRACTION	2.0	0.238	100	3/3	100	0.95	0.97	0.95	503_A_CA	-
4dk8A	6s4tA	CA	X-RAY DIFFRACTION	2.0	0.238	100	3/3	100	0.95	0.97	0.95	506_A_CA	-
4dk8C	6s4nB	CA	X-RAY DIFFRACTION	1.9	0.245	100	3/3	100	0.63	0.988	0.971	502_C_CA	-
4dktA	3apnA	CA	X-RAY DIFFRACTION	2.7	0.293	86.7	5/5	100	0.97	0.873	0.986	703_A_CA	-
4dktA	4x8gA	CA	X-RAY DIFFRACTION	3.29	0.23	93.5	3/6	50	1.28	0.928	0.973	704_A_CA	-
4dktA	3apnA	CA	X-RAY DIFFRACTION	2.7	0.293	86.7	5/9	56	0.97	0.873	0.986	705_A_CA	-
4dkyB	4pt4A	MN	X-RAY DIFFRACTION	2.04	0.249	100	4/4	100	1.14	0.932	0.95	201_B_MN	-
4dl5A	4ed6A	MG	X-RAY DIFFRACTION	2.21	0.257	100	5/5	100	0.48	0.996	0.977	502_A_MG	-
4dleA	4c8lA	MN	X-RAY DIFFRACTION	1.7	0.214	100	6/6	100	2.36	0.947	0.891	904_A_MN	-
4dlfA	4dlmA	ZN	X-RAY DIFFRACTION	1.93	0.234	100	2/2	100	0.53	0.994	0.994	402_A_ZN	-
4dlfA	4dnmA	ZN	X-RAY DIFFRACTION	2.15	0.228	100	3/3	100	0.16	0.999	0.999	404_A_ZN	-
4dlmA	4dlfA	ZN	X-RAY DIFFRACTION	1.93	0.228	100	3/3	100	0.53	0.994	0.994	407_A_ZN	-
4dlrA	2ce2X	MG	X-RAY DIFFRACTION	1.0	0.163	100	3/3	100	1.22	0.942	0.942	207_A_MG	-
4dlsA	2ce2X	CA	X-RAY DIFFRACTION	1.0	0.163	100	3/3	100	1.21	0.943	0.943	204_A_CA	-
4dmbA	4l1jA	MG	X-RAY DIFFRACTION	1.82	0.201	100	6/6	100	0.37	0.995	0.995	306_A_MG	-
4dmbA	4l1jA	MG	X-RAY DIFFRACTION	1.82	0.201	100	5/5	100	0.37	0.995	0.995	307_A_MG	-
4dmbB	4l1jB	MG	X-RAY DIFFRACTION	1.82	0.201	100	6/6	100	0.97	0.982	0.961	305_B_MG	-
4dmzA	4dn0A	MG	X-RAY DIFFRACTION	2.3	0.252	99.3	6/6	100	1.6	0.935	0.932	501_A_MG	-
4dmzA	4dn0A	MG	X-RAY DIFFRACTION	2.3	0.252	99.3	3/3	100	1.6	0.935	0.932	510_A_MG	-
4dmzA	4dn0A	MG	X-RAY DIFFRACTION	2.3	0.252	99.3	3/3	100	1.6	0.935	0.932	513_A_MG	-
4dmzA	4dn0A	MG	X-RAY DIFFRACTION	2.3	0.252	99.3	3/4	75	1.6	0.935	0.932	502_A_MG	-
4dmzA	4dn0A	MG	X-RAY DIFFRACTION	2.3	0.252	99.3	7/7	100	1.6	0.935	0.932	503_A_MG	-
4dmzA	4dn0A	MG	X-RAY DIFFRACTION	2.3	0.252	99.3	4/4	100	1.6	0.935	0.932	504_A_MG	-
4dmzA	4dn0A	MG	X-RAY DIFFRACTION	2.3	0.252	99.3	3/3	100	1.6	0.935	0.932	505_A_MG	-
4dmzA	4dn0A	MG	X-RAY DIFFRACTION	2.3	0.252	99.3	6/6	100	1.6	0.935	0.932	506_A_MG	-
4dmzA	4dn0A	MG	X-RAY DIFFRACTION	2.3	0.252	99.3	4/4	100	1.6	0.935	0.932	508_A_MG	-
4dmzB	4dn0A	MG	X-RAY DIFFRACTION	2.3	0.252	98.2	3/3	100	2.06	0.896	0.899	501_B_MG	-
4dmzB	4dn0A	MG	X-RAY DIFFRACTION	2.3	0.252	98.2	4/4	100	2.06	0.896	0.899	502_B_MG	-
4dmzB	4dn0A	MG	X-RAY DIFFRACTION	2.3	0.252	98.2	3/4	75	2.06	0.896	0.899	504_B_MG	-
4dmzB	4dn0A	MG	X-RAY DIFFRACTION	2.3	0.252	98.2	7/7	100	2.06	0.896	0.899	505_B_MG	-
4dmzB	4dn0A	MG	X-RAY DIFFRACTION	2.3	0.252	98.2	3/3	100	2.06	0.896	0.899	506_B_MG	-
4dn5A	4g3dB	MG	X-RAY DIFFRACTION	2.9	0.266	91.4	3/3	100	0.81	0.91	0.946	1001_A_MG	-
4douA	6u6nC	CA	X-RAY DIFFRACTION	2.15	0.256	90.1	3/3	100	1.82	0.277	0.836	1001_A_CA	-
4douA	6u6nC	CA	X-RAY DIFFRACTION	2.15	0.256	90.1	3/3	100	1.82	0.277	0.836	1002_A_CA	-
4dpgA	6chdA	MG	X-RAY DIFFRACTION	2.5	0.206	100	2/2	100	1.32	0.975	0.965	603_A_MG	-
4dpgC	4ycwA	MG	X-RAY DIFFRACTION	2.9	0.268	99.8	3/3	100	0.63	0.992	0.992	603_C_MG	-
4dpgF	6chdA	MG	X-RAY DIFFRACTION	2.5	0.206	100	2/2	100	1.15	0.981	0.979	604_F_MG	-
4dqwB	6gjvA	MN	X-RAY DIFFRACTION	2.11	0.191	100.1	2/2	100	3.34	0.832	0.793	504_B_MN	-
4drsA	6p0yA	SO4	X-RAY DIFFRACTION	2.6	0.268	99.6	7/7	100	2.24	0.929	0.899	601_A_SO4	-
4drsA	3ma8B	SO4	X-RAY DIFFRACTION	2.64	0.272	99.4	6/6	100	3.62	0.89	0.873	602_A_SO4	-
4drsB	6p0yA	SO4	X-RAY DIFFRACTION	2.6	0.268	99.6	7/7	100	2.44	0.918	0.889	601_B_SO4	-
4dscA	3klxA	MG	X-RAY DIFFRACTION	2.5	0.27	97.6	4/4	100	1.15	0.944	0.908	302_A_MG	-
4dsnA	4dsoA	MG	X-RAY DIFFRACTION	1.85	0.207	100	6/6	100	0.68	0.985	0.985	203_A_MG	-
4dtfA	4dtdA	MG	X-RAY DIFFRACTION	2.5	0.213	99.7	4/4	100	0.79	0.962	0.981	403_A_MG	-
4dtfA	4dtdA	MG	X-RAY DIFFRACTION	2.5	0.213	99.7	3/3	100	0.79	0.962	0.981	404_A_MG	-
4dtlA	4dtdA	MN	X-RAY DIFFRACTION	2.5	0.213	99.7	3/3	100	0.8	0.962	0.981	404_A_MN	-
4du4A	3nciA	CA	X-RAY DIFFRACTION	1.79	0.201	100	3/3	100	1.23	0.99	0.989	1007_A_CA	-
4dukA	4ihmA	CA	X-RAY DIFFRACTION	1.29	0.148	100	4/4	100	0.15	0.996	0.999	404_A_CA	-
4duqA	2rgiA	CA	X-RAY DIFFRACTION	1.6	0.227	100	8/8	100	3.02	0.648	0.622	102_A_CA	-
4dwqA	1uc2A	MN	X-RAY DIFFRACTION	2.15	0.204	100	5/5	100	0.4	0.995	0.997	502_A_MN	-
4dwqA	7lfqA	PO4	X-RAY DIFFRACTION	2.7	0.216	100	4/4	100	0.5	0.994	0.996	506_A_PO4	-
4dwqA	1uc2A	PO4	X-RAY DIFFRACTION	2.15	0.204	100	8/8	100	0.4	0.995	0.997	507_A_PO4	-
4dwqB	4dwrA	PO4	X-RAY DIFFRACTION	1.48	0.178	100	10/10	100	1.02	0.987	0.982	505_B_PO4	-
4dwqB	7lfqA	PO4	X-RAY DIFFRACTION	2.7	0.216	100	6/6	100	0.47	0.995	0.997	506_B_PO4	-
4dwrB	1uc2A	MN	X-RAY DIFFRACTION	2.15	0.204	100	3/3	100	1	0.977	0.99	602_B_MN	-
4dwrA	7lfqA	SO4	X-RAY DIFFRACTION	2.7	0.216	100	6/6	100	1.05	0.98	0.986	605_A_SO4	-
4dwrA	1uc2B	SO4	X-RAY DIFFRACTION	2.15	0.204	100	6/6	100	0.98	0.983	0.989	606_A_SO4	-
4dwrB	1uc2A	SO4	X-RAY DIFFRACTION	2.15	0.204	100	10/10	100	1	0.977	0.99	604_B_SO4	-
4dwrB	7lfqA	SO4	X-RAY DIFFRACTION	2.7	0.216	100	4/4	100	1.12	0.972	0.984	605_B_SO4	-
4dwrB	1uc2B	SO4	X-RAY DIFFRACTION	2.15	0.204	100	6/6	100	1.02	0.976	0.988	606_B_SO4	-
4dwrC	7lfqA	SO4	X-RAY DIFFRACTION	2.7	0.216	100	6/6	100	0.62	0.983	0.985	605_C_SO4	-
4dwrC	1uc2A	SO4	X-RAY DIFFRACTION	2.15	0.204	100	5/5	100	0.44	0.987	0.989	606_C_SO4	-
4dwwA	5gl8A	CA	X-RAY DIFFRACTION	1.8	0.291	100	10/10	100	0.28	0.998	0.994	301_A_CA	-
4dwzA	5gkxA	ZN	X-RAY DIFFRACTION	2.01	0.238	100	5/5	100	1.19	0.971	0.967	301_A_ZN	-
4dwzA	5gkxA	ZN	X-RAY DIFFRACTION	2.01	0.238	100	5/5	100	1.19	0.971	0.967	302_A_ZN	-
4dwzA	5gkxA	ZN	X-RAY DIFFRACTION	2.01	0.238	100	6/6	100	1.19	0.971	0.967	303_A_ZN	-
4dwzA	5gkxA	ZN	X-RAY DIFFRACTION	2.01	0.238	100	2/2	100	1.19	0.971	0.967	304_A_ZN	-
4dwzA	5gkxA	ZN	X-RAY DIFFRACTION	2.01	0.238	100	2/2	100	1.19	0.971	0.967	306_A_ZN	-
4dwzB	5gl2A	ZN	X-RAY DIFFRACTION	2.03	0.249	100	2/2	100	0.33	0.997	0.982	307_B_ZN	-
4dwzD	5gkxA	ZN	X-RAY DIFFRACTION	2.01	0.238	95.9	4/4	100	1.19	0.931	0.967	303_D_ZN	-
4dwzE	5gkxA	ZN	X-RAY DIFFRACTION	2.01	0.238	100	2/2	100	1.21	0.969	0.958	306_E_ZN	-
4dxbA	1m40A	ZN	X-RAY DIFFRACTION	0.85	0.112	100	5/5	100	1.65	0.31	0.739	701_A_ZN	-
4dxbA	1m40A	ZN	X-RAY DIFFRACTION	0.85	0.112	100	2/2	100	1.65	0.31	0.739	702_A_ZN	-
4dxbB	1m40A	ZN	X-RAY DIFFRACTION	0.85	0.112	100	2/2	100	1.45	0.31	0.739	702_B_ZN	-
4dxcA	1m40A	ZN	X-RAY DIFFRACTION	0.85	0.112	100	3/3	100	1.46	0.316	0.738	701_A_ZN	-
4dxkA	4dx3A	PO4	X-RAY DIFFRACTION	1.65	0.172	99	9/9	100	0.18	0.988	0.999	501_A_PO4	-
4dxvA	3takA	MG	X-RAY DIFFRACTION	1.42	0.188	100	7/7	100	0.11	1	1	303_A_MG	-
4dy7A	1jouC	CA	X-RAY DIFFRACTION	1.8	0.245	100	3/3	100	1.88	0.864	0.831	102_A_CA	-
4dy7F	4dy0B	CA	X-RAY DIFFRACTION	2.35	0.226	97.6	5/5	100	1.01	0.967	0.988	401_F_CA	-
4dz0A	7a6a1	CA	ELECTRON MICROSCOPY	1.15	-	100	5/5	100	0.24	0.992	0.992	207_A_CA	-
4dz2A	6o49A	CA	X-RAY DIFFRACTION	1.85	0.211	100	2/2	100	0.5	0.985	0.586	201_A_CA	-
4dz3B	6o49A	CA	X-RAY DIFFRACTION	1.85	0.211	100	2/2	100	0.61	0.979	0.584	202_B_CA	-
4e0sB	7nydB	CA	ELECTRON MICROSCOPY	3.27	-	79.4	7/7	100	5.33	0.53	0.646	1001_B_CA	-
4e3vA	5avhA	SO4	X-RAY DIFFRACTION	0.9	0.127	100	3/3	100	0.2	0.999	0.997	403_A_SO4	-
4e4hA	4ccjA	FE	X-RAY DIFFRACTION	2.15	0.21	100	3/3	100	0.87	0.989	0.983	1001_A_FE	-
4e4pA	3ro8A	MG	X-RAY DIFFRACTION	1.34	0.185	100	7/7	100	0.38	0.996	0.96	403_A_MG	-
4e5uB	4edhA	CA	X-RAY DIFFRACTION	1.32	0.189	100	3/3	100	0.86	0.979	0.961	303_B_CA	-
4e6rA	2frwA	ZN	SOLUTION NMR	-	-	100	3/3	100	2.78	0.582	0.558	203_A_ZN	-
4e7oA	4hyeA	MG	X-RAY DIFFRACTION	1.7	0.241	100	6/6	100	0.91	0.968	0.635	201_A_MG	-
4e7oB	4hyeA	MG	X-RAY DIFFRACTION	1.7	0.241	100	6/6	100	1.05	0.963	0.637	201_B_MG	-
4e7pA	4hyeA	MG	X-RAY DIFFRACTION	1.7	0.241	100	5/5	100	1.16	0.947	0.63	201_A_MG	-
4e84A	4e8yA	PO4	X-RAY DIFFRACTION	2.6	0.237	98.4	6/6	100	1.01	0.962	0.959	505_A_PO4	-
4e84B	4e8yA	PO4	X-RAY DIFFRACTION	2.6	0.237	99.4	5/5	100	0.96	0.973	0.961	505_B_PO4	-
4e8yB	4e8zA	PO4	X-RAY DIFFRACTION	3.05	0.275	99.7	6/6	100	0.7	0.986	0.983	502_B_PO4	-
4e9uA	3acxA	MG	X-RAY DIFFRACTION	1.31	0.182	100	6/6	100	0.32	0.997	0.997	302_A_MG	-
4ea0A	3acxA	MG	X-RAY DIFFRACTION	1.31	0.182	100	4/4	100	0.96	0.983	0.983	301_A_MG	-
4ea2A	3acxA	MG	X-RAY DIFFRACTION	1.31	0.182	100	4/4	100	0.26	0.998	0.988	303_A_MG	-
4earA	4eceB	PO4	X-RAY DIFFRACTION	2.6	0.261	100	10/10	100	1.49	0.967	0.963	302_A_PO4	-
4ebbA	3jyhA	ZN	X-RAY DIFFRACTION	2.19	0.222	100	4/4	100	0.34	0.998	0.98	504_A_ZN	-
4ebcA	3gv5D	CA	X-RAY DIFFRACTION	2.0	0.253	100	5/5	100	0.74	0.963	0.974	503_A_CA	-
4ebdA	3gv5D	CA	X-RAY DIFFRACTION	2.0	0.253	100	6/6	100	0.79	0.962	0.972	504_A_CA	-
4edgA	4e2kA	MN	X-RAY DIFFRACTION	2.15	0.219	99	3/3	100	0.39	0.99	0.996	504_A_MN	-
4edgA	4e2kA	MN	X-RAY DIFFRACTION	2.15	0.219	99	3/3	100	0.39	0.99	0.996	506_A_MN	-
4edtA	4e2kA	MN	X-RAY DIFFRACTION	2.15	0.219	99	4/4	100	0.39	0.99	0.996	503_A_MN	-
4ee5B	6fwtA	MN	X-RAY DIFFRACTION	1.84	0.218	100	5/5	100	1.24	0.939	0.925	405_B_MN	-
4eedA	5jrwA	MG	X-RAY DIFFRACTION	3.3	0.274	100	3/3	100	0.71	0.989	0.933	404_A_MG	-
4eedC	5jrwA	MG	X-RAY DIFFRACTION	3.3	0.274	100	3/3	100	0.79	0.986	0.93	501_C_MG	-
4ef4A	6dxlB	CA	X-RAY DIFFRACTION	2.45	0.284	98.9	2/2	100	0.67	0.976	0.97	402_A_CA	-
4efdF	5ntdA	MN	X-RAY DIFFRACTION	2.3	0.214	100	2/2	100	1.3	0.982	0.976	603_F_MN	-
4eg9A	4egdB	CA	X-RAY DIFFRACTION	1.85	0.215	94.8	4/4	100	1.65	0.912	0.936	301_A_CA	-
4eiyA	5jtbA	NA	X-RAY DIFFRACTION	2.8	0.294	100	6/6	100	0.3	0.993	0.998	2402_A_NA	-
4ej5A	4kufA	CO3	X-RAY DIFFRACTION	1.7	0.231	100	4/4	100	1.03	0.966	0.984	507_A_CO3	-
4ej7A	4gkhF	CA	X-RAY DIFFRACTION	1.86	0.216	100	3/3	100	1.88	0.933	0.933	402_A_CA	-
4ej7B	4gkhC	CA	X-RAY DIFFRACTION	1.86	0.216	100	4/4	100	0.96	0.98	0.973	406_B_CA	-
4ekfA	4pidA	NA	X-RAY DIFFRACTION	1.59	0.189	100	5/5	100	1.75	0.932	0.875	301_A_NA	-
4ekkA	3mv5A	MN	X-RAY DIFFRACTION	2.47	0.282	99.1	3/3	100	0.46	0.986	0.995	502_A_MN	-
4ekkB	3mv5A	MN	X-RAY DIFFRACTION	2.47	0.282	99.1	3/3	100	0.46	0.986	0.995	502_B_MN	-
4eknB	3e2pA	SO4	X-RAY DIFFRACTION	3.0	0.269	100	6/6	100	0.86	0.988	0.982	404_B_SO4	-
4elbA	3s9uA	CA	X-RAY DIFFRACTION	1.9	0.223	100	3/3	100	0.84	0.951	0.957	201_A_CA	-
4elbF	3s9uA	CA	X-RAY DIFFRACTION	1.9	0.223	100	3/3	100	0.79	0.954	0.96	201_F_CA	-
4elgG	3s9uA	CA	X-RAY DIFFRACTION	1.9	0.223	100	3/3	100	0.78	0.956	0.962	202_G_CA	-
4emtB	6xnpB	CA	X-RAY DIFFRACTION	1.77	0.202	100	2/2	100	2.37	0.909	0.858	401_B_CA	-
4eomC	3pxzA	MG	X-RAY DIFFRACTION	1.7	0.256	100	4/4	100	2.59	0.885	0.81	302_C_MG	-
4ep4B	4ld0A	MG	X-RAY DIFFRACTION	3.75	0.329	94	2/2	100	1.17	0.915	0.96	201_B_MG	-
4ep5A	4ep4A	SO4	X-RAY DIFFRACTION	1.28	0.191	100	5/5	100	0.62	0.983	0.931	201_A_SO4	-
4ep5A	4ep4A	SO4	X-RAY DIFFRACTION	1.28	0.191	100	3/3	100	0.62	0.983	0.931	202_A_SO4	-
4ep7B	4nktA	MG	X-RAY DIFFRACTION	1.9	0.212	100	3/3	100	0.63	0.991	0.979	502_B_MG	-
4ep7B	4nkuA	MG	X-RAY DIFFRACTION	1.94	0.226	100	3/3	100	0.61	0.991	0.976	503_B_MG	-
4esvA	2r6aA	CA	X-RAY DIFFRACTION	2.9	0.297	95.4	3/3	100	3.16	0.617	0.614	501_A_CA	-
4esvA	2r6dA	CA	X-RAY DIFFRACTION	3.7	0.322	92.7	4/4	100	3.44	0.602	0.621	503_A_CA	-
4esvA	2r6aA	CA	X-RAY DIFFRACTION	2.9	0.297	95.4	5/5	100	3.16	0.617	0.614	507_A_CA	-
4esvA	2r6aA	CA	X-RAY DIFFRACTION	2.9	0.297	95.4	1/1	100	3.16	0.617	0.614	506_A_CA	-
4esvD	2r6aA	CA	X-RAY DIFFRACTION	2.9	0.297	96	2/2	100	1.82	0.569	0.584	504_D_CA	-
4eulA	6jgjA	CA	X-RAY DIFFRACTION	0.78	0.125	99.9	3/3	100	0.31	0.997	0.993	302_A_CA	-
4ev6A	4cy4A	MG	ELECTRON MICROSCOPY	21.6	-	100	4/4	100	0	1	1	405_A_MG	-
4ev6A	4cy4A	MG	ELECTRON MICROSCOPY	21.6	-	100	2/2	100	0	1	1	409_A_MG	-
4ev6C	4cy4A	MG	ELECTRON MICROSCOPY	21.6	-	100	3/3	100	1.26	0.966	0.963	403_C_MG	-
4ev6D	4cy4A	MG	ELECTRON MICROSCOPY	21.6	-	100	2/2	100	1.04	0.975	0.972	403_D_MG	-
4ev6D	4cy4A	MG	ELECTRON MICROSCOPY	21.6	-	100	3/3	100	1.04	0.975	0.972	405_D_MG	-
4ev6D	4cy4A	MG	ELECTRON MICROSCOPY	21.6	-	100	3/3	100	1.04	0.975	0.972	407_D_MG	-
4ev6D	4cy4A	MG	ELECTRON MICROSCOPY	21.6	-	100	3/3	100	1.04	0.975	0.972	409_D_MG	-
4ev6D	4cy4A	MG	ELECTRON MICROSCOPY	21.6	-	100	4/4	100	1.04	0.975	0.972	410_D_MG	-
4ev6D	4cy4A	MG	ELECTRON MICROSCOPY	21.6	-	100	2/2	100	1.04	0.975	0.972	411_D_MG	-
4ev6E	4cy4E	MG	ELECTRON MICROSCOPY	21.6	-	100	2/2	100	0	1	1	404_E_MG	-
4ev6E	4cy4E	MG	ELECTRON MICROSCOPY	21.6	-	100	6/6	100	0	1	1	407_E_MG	-
4ev6E	4cy4E	MG	ELECTRON MICROSCOPY	21.6	-	100	3/3	100	0	1	1	409_E_MG	-
4ev6E	4cy4E	MG	ELECTRON MICROSCOPY	21.6	-	100	3/3	100	0	1	1	411_E_MG	-
4evbA	3t9jA	ZN	X-RAY DIFFRACTION	2.2	0.248	100	5/5	100	0.59	0.983	0.976	204_A_ZN	-
4evbA	3t9jA	ZN	X-RAY DIFFRACTION	2.2	0.248	100	3/3	100	0.59	0.983	0.976	207_A_ZN	-
4evhA	4evfA	CA	X-RAY DIFFRACTION	1.9	0.262	100	6/6	100	0.37	0.997	0.997	300_A_CA	-
4evhA	4evfA	CA	X-RAY DIFFRACTION	1.9	0.262	100	3/3	100	0.37	0.997	0.997	301_A_CA	-
4ewqA	5xyyA	ZN	X-RAY DIFFRACTION	1.7	0.277	100	5/5	100	1.5	0.962	0.952	404_A_ZN	-
4ex8A	4ex9A	CA	X-RAY DIFFRACTION	3.15	0.248	100	2/2	100	0.58	0.993	0.989	402_A_CA	-
4ex9A	4ex8A	CA	X-RAY DIFFRACTION	2.1	0.201	99.7	2/2	100	0.58	0.989	0.993	401_A_CA	-
4ey2B	5zgeA	ZN	X-RAY DIFFRACTION	1.0	0.145	100	3/3	100	0.22	0.994	0.999	304_B_ZN	-
4f0pA	4f0qC	MG	X-RAY DIFFRACTION	2.05	0.246	99.8	5/5	100	3.7	0.591	0.592	501_A_MG	-
4f0pB	4f0qC	MG	X-RAY DIFFRACTION	2.05	0.246	99.3	5/5	100	3.62	0.592	0.595	501_B_MG	-
4f0qA	4f0pD	MG	X-RAY DIFFRACTION	2.79	0.221	100	7/7	100	4.11	0.595	0.595	501_A_MG	-
4f0qB	4f0pD	MG	X-RAY DIFFRACTION	2.79	0.221	100	7/7	100	4.14	0.596	0.596	501_B_MG	-
4f1jA	4f1kA	MG	X-RAY DIFFRACTION	1.87	0.237	100	6/6	100	0.11	1	1	301_A_MG	-
4f1jA	4f1kA	MG	X-RAY DIFFRACTION	1.87	0.237	100	4/4	100	0.11	1	1	306_A_MG	-
4f1mA	4f0fA	MG	X-RAY DIFFRACTION	1.8	0.245	100	5/5	100	0.5	0.983	0.99	1303_A_MG	-
4f1yA	4f29A	ZN	X-RAY DIFFRACTION	1.75	0.24	100	6/6	100	1.73	0.929	0.929	403_A_ZN	-
4f20A	4f1zA	MG	X-RAY DIFFRACTION	2.3	0.251	97.3	6/6	100	0.42	0.969	0.996	601_A_MG	-
4f24A	4f27A	MG	X-RAY DIFFRACTION	1.92	0.226	97.6	8/8	100	1.06	0.937	0.954	601_A_MG	-
4f24A	4f27A	MG	X-RAY DIFFRACTION	1.92	0.226	97.6	8/8	100	1.06	0.937	0.954	602_A_MG	-
4f24A	4f27A	MG	X-RAY DIFFRACTION	1.92	0.226	97.6	5/5	100	1.06	0.937	0.954	605_A_MG	-
4f31B	4f29A	ZN	X-RAY DIFFRACTION	1.75	0.24	100	5/5	100	0.87	0.98	0.98	303_B_ZN	-
4f35A	6ww5A	NA	ELECTRON MICROSCOPY	3.15	-	100	6/6	100	1.05	0.981	0.91	502_A_NA	-
4f35B	6ww5A	NA	ELECTRON MICROSCOPY	3.15	-	100	7/7	100	0.89	0.986	0.872	502_B_NA	-
4f35D	6ww5A	NA	ELECTRON MICROSCOPY	3.15	-	100	9/9	100	1.01	0.983	0.902	501_D_NA	-
4f38A	7u2pB	MG	X-RAY DIFFRACTION	2.6	0.235	94.2	2/2	100	1.51	0.908	0.963	203_A_MG	-
4f4wA	2rdiA	CA	X-RAY DIFFRACTION	1.92	0.247	100	7/7	100	3.09	0.689	0.7	402_A_CA	-
4f4wA	2rdiA	CA	X-RAY DIFFRACTION	1.92	0.247	100	4/4	100	3.09	0.689	0.7	403_A_CA	-
4f4xA	2rdiA	CA	X-RAY DIFFRACTION	1.92	0.247	100	4/4	100	2.98	0.695	0.707	402_A_CA	-
4f4yA	2rdiA	CA	X-RAY DIFFRACTION	1.92	0.247	100	7/7	100	2.99	0.698	0.712	402_A_CA	-
4f4yA	2rdiA	CA	X-RAY DIFFRACTION	1.92	0.247	100	4/4	100	2.99	0.698	0.712	403_A_CA	-
4f4zA	3fdsA	CA	X-RAY DIFFRACTION	2.05	0.24	100	4/4	100	2.2	0.708	0.688	401_A_CA	-
4f4zB	3fdsA	CA	X-RAY DIFFRACTION	2.05	0.24	100	4/4	100	2.16	0.71	0.688	401_B_CA	-
4f4zB	1rysA	CA	X-RAY DIFFRACTION	2.03	0.256	100	5/5	100	1.11	0.972	0.972	402_B_CA	-
4f50A	2rdiA	CA	X-RAY DIFFRACTION	1.92	0.247	100	2/2	100	3.04	0.692	0.694	401_A_CA	-
4f5aA	4f59A	PO4	X-RAY DIFFRACTION	1.71	0.246	100	9/9	100	0.15	0.998	0.998	301_A_PO4	-
4f5dA	4f5wA	MG	X-RAY DIFFRACTION	2.2	0.275	100	5/5	100	2.08	0.902	0.88	402_A_MG	-
4f6tB	6gwbB	MG	X-RAY DIFFRACTION	1.9	0.186	100	3/3	100	0.92	0.979	0.979	304_B_MG	-
4f6vA	3acxA	MG	X-RAY DIFFRACTION	1.31	0.182	100	3/3	100	0.3	0.998	0.987	304_A_MG	-
4f6xA	3vjdA	MG	X-RAY DIFFRACTION	1.48	0.206	100	4/4	100	0.77	0.985	0.975	303_A_MG	-
4f6xA	3acxA	MG	X-RAY DIFFRACTION	1.31	0.182	100	5/5	100	0.36	0.997	0.986	304_A_MG	-
4f72B	4dccA	PO4	X-RAY DIFFRACTION	1.65	0.21	100	7/7	100	1.05	0.966	0.961	303_B_PO4	-
4f7oA	6r7iE	ZN	ELECTRON MICROSCOPY	5.9	-	90.5	5/5	100	4.37	0.642	0.511	301_A_ZN	-
4f7oB	6r7iE	ZN	ELECTRON MICROSCOPY	5.9	-	90.5	5/5	100	4.18	0.647	0.516	301_B_ZN	-
4f86A	4f84A	MG	X-RAY DIFFRACTION	2.2	0.299	90.1	4/6	67	0.62	0.893	0.989	503_A_MG	-
4f86B	4f84A	MG	X-RAY DIFFRACTION	2.2	0.299	91.1	4/6	67	0.65	0.899	0.988	503_B_MG	-
4f86C	4f84A	MG	X-RAY DIFFRACTION	2.2	0.299	90.5	5/7	71	0.61	0.896	0.989	503_C_MG	-
4f86D	4f84A	MG	X-RAY DIFFRACTION	2.2	0.299	89.7	6/8	75	0.6	0.889	0.978	503_D_MG	-
4f86G	4f84A	MG	X-RAY DIFFRACTION	2.2	0.299	90.6	6/8	75	0.78	0.894	0.969	503_G_MG	-
4f86H	4f84A	MG	X-RAY DIFFRACTION	2.2	0.299	91.3	6/6	100	0.7	0.901	0.973	503_H_MG	-
4f8bB	5udgC	MG	X-RAY DIFFRACTION	2.5	0.293	100	2/2	100	1.53	0.944	0.944	202_B_MG	-
4f9dA	4p7qA	CA	X-RAY DIFFRACTION	1.65	0.195	55	4/4	100	2.15	0.525	0.852	703_A_CA	-
4fakA	1vh0A	PO4	X-RAY DIFFRACTION	2.31	0.318	98.1	4/4	100	0.63	0.95	0.986	203_A_PO4	-
4fc5D	5gkxA	ZN	X-RAY DIFFRACTION	2.01	0.238	96.2	6/6	100	1.19	0.935	0.966	302_D_ZN	-
4fc5F	5gl2A	ZN	X-RAY DIFFRACTION	2.03	0.249	100	2/2	100	0.28	0.998	0.998	308_F_ZN	-
4fe3A	2bduA	MG	X-RAY DIFFRACTION	2.35	0.22	100	6/6	100	0.99	0.952	0.978	304_A_MG	-
4ffdA	3u26A	MG	X-RAY DIFFRACTION	1.59	0.248	100	4/4	100	0.8	0.951	0.98	301_A_MG	-
4ffrA	4fflA	MG	X-RAY DIFFRACTION	1.5	0.203	98.9	7/7	100	0.66	0.989	0.953	405_A_MG	-
4fgcB	4f8bB	CA	X-RAY DIFFRACTION	2.5	0.272	100	6/6	100	0.3	0.996	0.996	204_B_CA	-
4fgcD	4f8bB	CA	X-RAY DIFFRACTION	2.5	0.272	100	6/6	100	0.34	0.994	0.994	203_D_CA	-
4fgcE	4f8bB	CA	X-RAY DIFFRACTION	2.5	0.272	100	6/6	100	0.4	0.992	0.992	203_E_CA	-
4fgoA	4fgpB	CA	X-RAY DIFFRACTION	1.73	0.207	97.8	7/7	100	1.25	0.954	0.914	301_A_CA	-
4fhvA	4fh3A	MG	X-RAY DIFFRACTION	2.0	0.237	100	3/3	100	0.13	1	1	402_A_MG	-
4fjcE	3mhsA	ZN	X-RAY DIFFRACTION	1.89	0.208	100	4/4	100	2.21	0.637	0.609	506_E_ZN	-
4fl2A	1xbaA	MG	X-RAY DIFFRACTION	2.0	0.278	47.3	5/5	100	1.88	0.443	0.905	701_A_MG	-
4fljA	2b3lA	MN	X-RAY DIFFRACTION	1.5	0.18	100	7/7	100	0.28	0.998	0.995	502_A_MN	-
4fllA	2b3lA	MN	X-RAY DIFFRACTION	1.5	0.18	100	7/7	100	0.28	0.998	0.995	502_A_MN	-
4flmA	3c6bA	CU	X-RAY DIFFRACTION	2.17	0.252	96.5	3/3	100	0.44	0.967	0.957	301_A_CU	-
4fm9A	6zy5A	MG	ELECTRON MICROSCOPY	3.6	-	100	3/3	100	2.39	0.947	0.907	1201_A_MG	-
4fmcB	2wwxA	MG	X-RAY DIFFRACTION	1.5	0.231	98.8	4/4	100	3.01	0.752	0.759	203_B_MG	-
4fmcD	2wwxA	MG	X-RAY DIFFRACTION	1.5	0.231	98.8	5/5	100	3.18	0.758	0.765	203_D_MG	-
4fmcF	3l0iD	MG	X-RAY DIFFRACTION	2.85	0.266	100.1	5/5	100	2.85	0.576	0.297	203_F_MG	-
4fmmA	4j7pA	MG	X-RAY DIFFRACTION	2.0	0.261	99.3	4/4	100	0.95	0.984	0.987	407_A_MG	-
4fmmB	4j7pA	MG	X-RAY DIFFRACTION	2.0	0.261	99.4	6/6	100	0.69	0.984	0.99	404_B_MG	-
4fmmB	4j7pA	MG	X-RAY DIFFRACTION	2.0	0.261	99.4	8/8	100	0.69	0.984	0.99	405_B_MG	-
4fmoA	4fmnA	MG	X-RAY DIFFRACTION	2.69	0.192	100	4/4	100	0.11	1	0.996	801_A_MG	-
4fp8B	4fnkA	ZN	X-RAY DIFFRACTION	1.9	0.189	100	2/2	100	0.26	0.998	0.838	302_L_ZN	-
4fppA	4fmtA	MG	X-RAY DIFFRACTION	2.3	0.214	100	6/6	100	0.35	0.996	0.977	304_A_MG	-
4fppB	4fmtA	MG	X-RAY DIFFRACTION	2.3	0.214	100	4/4	100	0.62	0.988	0.984	301_B_MG	-
4fs1A	3osnA	MG	X-RAY DIFFRACTION	1.9	0.241	100	9/9	100	0.62	0.994	0.989	503_A_MG	-
4fs2A	3osnA	MG	X-RAY DIFFRACTION	1.9	0.241	100	9/9	100	0.54	0.995	0.989	504_A_MG	-
4fsdA	4fs8A	CA	X-RAY DIFFRACTION	1.78	0.205	100	3/3	100	0.21	0.999	0.996	404_A_CA	-
4fsjA	3lobA	CA	X-RAY DIFFRACTION	3.6	-	99	4/4	100	0.86	0.976	0.985	401_A_CA	-
4fsjA	3lobA	CA	X-RAY DIFFRACTION	3.6	-	99	2/2	100	0.86	0.976	0.985	402_A_CA	-
4fsjA	3lobA	CA	X-RAY DIFFRACTION	3.6	-	99	2/2	100	0.86	0.976	0.985	403_A_CA	-
4fsjA	3lobA	CA	X-RAY DIFFRACTION	3.6	-	99	2/2	100	0.86	0.976	0.985	402_A_CA	-
4fteC	3lobC	CA	X-RAY DIFFRACTION	3.6	-	93.9	3/3	100	0.81	0.928	0.987	501_C_CA	-
4ftsC	3lobC	CA	X-RAY DIFFRACTION	3.6	-	93.9	4/4	100	0.84	0.927	0.986	501_C_CA	-
4fumA	4fuoA	ZN	X-RAY DIFFRACTION	1.97	0.257	99.5	3/3	100	2.81	0.819	0.802	301_A_ZN	-
4fuoA	4funA	ZN	X-RAY DIFFRACTION	2.31	0.258	99.5	3/3	100	2.68	0.825	0.825	301_A_ZN	-
4fupA	4funA	ZN	X-RAY DIFFRACTION	2.31	0.258	99.4	2/2	100	3.27	0.764	0.742	301_A_ZN	-
4fvaA	4gewA	MG	X-RAY DIFFRACTION	2.35	0.207	100	5/5	100	0.56	0.993	0.764	402_A_MG	-
4fvaB	4gewA	MG	X-RAY DIFFRACTION	2.35	0.207	100	4/4	100	0.58	0.992	0.767	403_B_MG	-
4fvuA	3q7bA	MG	X-RAY DIFFRACTION	2.0	0.254	99.5	4/4	100	0.95	0.975	0.979	602_A_MG	-
4fwyA	6m8fA	CU	X-RAY DIFFRACTION	1.1	0.146	100	5/5	100	0.6	0.984	0.978	202_A_CU	-
4fwyA	1nazA	CU	X-RAY DIFFRACTION	1.04	0.146	100	6/6	100	0.57	0.986	0.979	203_A_CU	-
4fwyA	1nazA	CU	X-RAY DIFFRACTION	1.04	0.146	100	2/2	100	0.57	0.986	0.979	204_A_CU	-
4fxoA	4n7jA	ZN	X-RAY DIFFRACTION	1.67	0.182	99.5	4/4	100	2.32	0.865	0.746	301_A_ZN	-
4fxoB	4n7jA	ZN	X-RAY DIFFRACTION	1.67	0.182	100	4/4	100	2.3	0.869	0.776	301_B_ZN	-
4fxoC	4n7jA	ZN	X-RAY DIFFRACTION	1.67	0.182	100.1	4/4	100	2.3	0.874	0.758	301_C_ZN	-
4fxoD	4n7jA	ZN	X-RAY DIFFRACTION	1.67	0.182	100	4/4	100	2.27	0.869	0.753	301_D_ZN	-
4fyqA	4fysA	ZN	X-RAY DIFFRACTION	2.01	0.198	100	6/6	100	0.25	0.999	0.987	1012_A_ZN	-
4fzlA	4fznA	CA	X-RAY DIFFRACTION	3.12	0.224	100	5/5	100	0.98	0.982	0.852	301_A_CA	-
4fzmA	4fznA	CA	X-RAY DIFFRACTION	3.12	0.224	100	4/4	100	0.29	0.998	0.998	301_A_CA	-
4g01A	2efdA	CA	X-RAY DIFFRACTION	3.0	0.351	100	3/3	100	1.91	0.931	0.899	300_A_CA	-
4g1eA	6avqA	CA	ELECTRON MICROSCOPY	35.0	-	98.8	8/8	100	2.17	0.924	0.96	2001_A_CA	-
4g1eA	6avqA	CA	ELECTRON MICROSCOPY	35.0	-	98.8	8/8	100	2.17	0.924	0.96	2003_A_CA	-
4g1eA	3ijeA	CA	X-RAY DIFFRACTION	2.9	0.285	99.1	5/5	100	2.23	0.933	0.958	2005_A_CA	-
4g1eB	4g1mB	CA	X-RAY DIFFRACTION	2.9	0.233	100	8/8	100	1.46	0.943	0.966	2001_B_CA	-
4g1mA	6avqA	CA	ELECTRON MICROSCOPY	35.0	-	99.7	7/7	100	1.16	0.986	0.988	2005_A_CA	-
4g1mB	3ijeB	CA	X-RAY DIFFRACTION	2.9	0.285	100	6/6	100	0.84	0.992	0.988	2001_B_CA	-
4g24A	4g23A	MN	X-RAY DIFFRACTION	1.98	0.22	100	5/5	100	0.35	0.971	0.998	1002_A_MN	-
4g24A	4g23A	MN	X-RAY DIFFRACTION	1.98	0.22	100	4/4	100	0.35	0.971	0.998	1003_A_MN	-
4g26A	4g24A	CA	X-RAY DIFFRACTION	1.95	0.227	100	5/5	100	0.35	0.998	0.998	1003_A_CA	-
4g26A	4g24A	CA	X-RAY DIFFRACTION	1.95	0.227	100	4/4	100	0.35	0.998	0.998	1005_A_CA	-
4g3dD	6wppA	MG	X-RAY DIFFRACTION	2.55	0.256	98	5/5	100	1.12	0.953	0.887	701_D_MG	-
4g3dE	4idvA	MG	X-RAY DIFFRACTION	2.9	0.269	100	4/4	100	0.71	0.988	0.836	701_E_MG	-
4g6gB	4g6hA	MG	X-RAY DIFFRACTION	2.26	0.225	100	2/2	100	0.32	0.998	0.979	606_B_MG	-
4g6hA	4g73A	MG	X-RAY DIFFRACTION	2.52	0.217	100	5/5	100	0.2	0.999	0.999	603_A_MG	-
4g6hA	4g73A	MG	X-RAY DIFFRACTION	2.52	0.217	100	5/5	100	0.2	0.999	0.999	604_A_MG	-
4g6hA	4g73B	MG	X-RAY DIFFRACTION	2.52	0.217	100	5/5	100	0.21	0.999	0.999	605_A_MG	-
4g6hB	4g73A	MG	X-RAY DIFFRACTION	2.52	0.217	100	5/5	100	0.21	0.999	0.999	603_B_MG	-
4g74A	4g6gA	MG	X-RAY DIFFRACTION	2.39	0.234	99.8	4/4	100	0.2	0.997	0.999	606_A_MG	-
4g74B	4g6hA	MG	X-RAY DIFFRACTION	2.26	0.225	100	6/6	100	0.37	0.998	0.979	605_B_MG	-
4g75A	4g76A	MG	X-RAY DIFFRACTION	2.38	0.243	99.7	5/5	100	0.27	0.995	0.998	301_A_MG	-
4g7hB	2a6hA	MG	X-RAY DIFFRACTION	2.4	0.268	100	5/5	100	1.93	0.898	0.873	2001_B_MG	-
4g7hD	6kqfD	MG	X-RAY DIFFRACTION	2.45	0.23	100	3/3	100	0.69	0.997	0.997	2005_D_MG	-
4g7hF	5tmcF	MG	X-RAY DIFFRACTION	2.71	0.286	100	5/5	100	3.34	0.839	0.828	2001_F_MG	-
4g7hK	2a6hA	MG	X-RAY DIFFRACTION	2.4	0.268	100	5/5	100	1.23	0.971	0.958	1001_K_MG	-
4g7hP	5tmcF	MG	X-RAY DIFFRACTION	2.71	0.286	100	4/4	100	3.49	0.83	0.821	2001_P_MG	-
4g7oK	2a6hA	MG	X-RAY DIFFRACTION	2.4	0.268	100	5/5	100	1.25	0.97	0.958	1001_K_MG	-
4gamA	1xmgA	FE	X-RAY DIFFRACTION	2.1	0.261	99.4	6/6	100	0.95	0.981	0.983	601_A_FE	-
4gamK	1xmgA	FE	X-RAY DIFFRACTION	2.1	0.261	99.4	6/6	100	0.99	0.98	0.982	602_K_FE	-
4gc7A	3fdsA	CA	X-RAY DIFFRACTION	2.05	0.24	100	6/6	100	2.11	0.71	0.688	403_A_CA	-
4gcwA	1y44B	ZN	X-RAY DIFFRACTION	2.1	0.248	96.4	6/6	100	1.6	0.899	0.944	402_A_ZN	-
4gdiB	4gezA	CA	X-RAY DIFFRACTION	2.5	0.262	99.5	2/2	100	1.53	0.964	0.969	510_B_CA	-
4gdiE	4gezA	CA	X-RAY DIFFRACTION	2.5	0.262	99.5	5/5	100	1.5	0.966	0.971	510_E_CA	-
4gedA	5alaB	MG	X-RAY DIFFRACTION	2.73	0.282	99.6	10/10	100	0.37	0.993	0.996	403_A_MG	-
4gejA	4geiA	CA	X-RAY DIFFRACTION	1.5	0.203	100	3/3	100	1.79	0.88	0.821	201_A_CA	-
4ggbA	4hpnA	CA	X-RAY DIFFRACTION	1.6	0.161	100	3/3	100	1.24	0.978	0.902	402_A_CA	-
4ggfC	5i8nA	MN	SOLUTION NMR	-	-	100	4/4	100	1.88	0.821	0.782	201_C_MN	-
4ggfC	4xjkB	MN	X-RAY DIFFRACTION	1.76	0.22	100	2/2	100	0.45	0.987	0.987	202_C_MN	-
4ggmX	4j6eA	MG	X-RAY DIFFRACTION	2.52	0.286	98.2	3/3	100	3.56	0.581	0.575	301_X_MG	-
4ghlA	6otcA	MG	X-RAY DIFFRACTION	1.7	0.233	93.8	2/2	100	0.5	0.912	0.985	401_A_MG	-
4ghlB	6otcA	MG	X-RAY DIFFRACTION	1.7	0.233	100	5/5	100	0.49	0.986	0.986	401_B_MG	-
4ghlC	6otcA	MG	X-RAY DIFFRACTION	1.7	0.233	100	2/2	100	0.6	0.979	0.979	401_C_MG	-
4ghlC	6otcA	MG	X-RAY DIFFRACTION	1.7	0.233	100	6/6	100	0.6	0.979	0.979	402_C_MG	-
4ghlD	6otcA	MG	X-RAY DIFFRACTION	1.7	0.233	100	2/2	100	0.52	0.984	0.984	401_D_MG	-
4gkbA	4gvxD	CA	X-RAY DIFFRACTION	1.5	0.179	100	3/3	100	0.22	0.999	0.956	302_A_CA	-
4gkbB	4gvxD	CA	X-RAY DIFFRACTION	1.5	0.179	100	3/3	100	1.03	0.979	0.979	301_B_CA	-
4gmjB	7voiB	MG	X-RAY DIFFRACTION	4.38	0.324	100	5/5	100	0.32	0.997	0.997	301_B_MG	-
4gmjB	7voiB	MG	X-RAY DIFFRACTION	4.38	0.324	100	7/7	100	0.32	0.997	0.997	302_B_MG	-
4gowD	7bf1AAA	CA	X-RAY DIFFRACTION	1.24	0.186	100	6/6	100	1.08	0.512	0.498	203_D_CA	-
4gowD	7bf1AAA	CA	X-RAY DIFFRACTION	1.24	0.186	100	7/7	100	1.08	0.512	0.498	204_D_CA	-
4gp2A	4dhdA	MG	X-RAY DIFFRACTION	1.65	0.213	97.6	4/4	100	0.28	0.957	0.998	401_A_MG	-
4gpuA	4gpsA	MN	X-RAY DIFFRACTION	2.4	0.24	100	5/5	100	0.32	0.998	0.998	501_A_MN	-
4gryA	4hjpA	SO4	X-RAY DIFFRACTION	1.4	0.186	99.6	6/6	100	0.55	0.996	0.96	602_A_SO4	-
4grzA	2b3oA	PO4	X-RAY DIFFRACTION	2.8	0.296	99.6	10/10	100	1.16	0.973	0.55	601_A_PO4	-
4gskA	4gslA	ZN	X-RAY DIFFRACTION	2.7	0.246	99.9	6/6	100	4.56	0.793	0.761	701_A_ZN	-
4gsqA	4gsrA	CA	X-RAY DIFFRACTION	1.79	0.226	100	5/5	100	0.4	0.996	0.928	501_A_CA	-
4gszA	4gsmA	ZN	X-RAY DIFFRACTION	1.7	0.189	100	5/5	100	0.27	0.998	0.998	404_A_ZN	-
4gszA	2aebA	ZN	X-RAY DIFFRACTION	1.29	0.152	100	3/3	100	0.29	0.998	0.995	406_A_ZN	-
4gueA	3ubdA	MG	X-RAY DIFFRACTION	1.53	0.223	99.7	6/6	100	0.25	0.995	0.992	402_A_MG	-
4gvlA	4gx0D	CA	X-RAY DIFFRACTION	2.6	0.249	62.2	3/3	100	1.31	0.612	0.739	603_A_CA	-
4gvlA	4gx1A	CA	X-RAY DIFFRACTION	2.8	0.255	62.2	3/3	100	1.23	0.614	0.742	604_A_CA	-
4gw3A	3w9uA	CA	X-RAY DIFFRACTION	2.0	0.215	96.1	8/8	100	0.21	0.964	0.999	401_A_CA	-
4gw3A	4hs9A	CA	X-RAY DIFFRACTION	1.8	0.205	100	5/5	100	1.02	0.984	0.974	402_A_CA	-
4gwiA	3leiA	MG	X-RAY DIFFRACTION	1.9	0.247	98.6	4/4	100	0.12	0.985	0.992	203_A_MG	-
4gx0A	4gx1D	CA	X-RAY DIFFRACTION	2.8	0.255	99.7	3/3	100	0.44	0.993	0.991	607_A_CA	-
4gx0C	4gx1D	CA	X-RAY DIFFRACTION	2.8	0.255	68.4	3/3	100	0.79	0.681	0.987	607_C_CA	-
4gxqA	4fuqD	CO3	X-RAY DIFFRACTION	1.7	0.197	99.1	9/9	100	3.91	0.836	0.816	603_A_CO3	-
4gxqC	4fuqD	CO3	X-RAY DIFFRACTION	1.7	0.197	99.1	9/9	100	4	0.837	0.817	603_C_CO3	-
4gxrA	4fuqD	CO3	X-RAY DIFFRACTION	1.7	0.197	99.1	8/8	100	4.07	0.839	0.818	608_A_CO3	-
4gyiA	4gygA	MG	X-RAY DIFFRACTION	2.48	0.244	97.1	2/2	100	0.67	0.968	0.988	402_A_MG	-
4gyzF	5tvpA	MG	X-RAY DIFFRACTION	2.4	0.233	100	5/5	100	0.58	0.991	0.971	402_F_MG	-
4gyzG	5tvpA	MG	X-RAY DIFFRACTION	2.4	0.233	100	4/4	100	0.53	0.992	0.968	401_G_MG	-
4gz8A	7m0rC	CA	ELECTRON MICROSCOPY	3.7	-	98.3	3/3	100	1.07	0.97	0.92	807_A_CA	-
4gz8A	7m0rC	CA	ELECTRON MICROSCOPY	3.7	-	98.3	7/7	100	1.07	0.97	0.92	809_A_CA	-
4gz9A	7m0rE	CA	ELECTRON MICROSCOPY	3.7	-	79.2	6/6	100	1.77	0.601	0.735	606_A_CA	-
4gzmB	6x1gB	MG	X-RAY DIFFRACTION	1.6	0.218	100	5/5	100	1.44	0.94	0.919	1001_B_MG	-
4gzyD	5tmcD	ZN	X-RAY DIFFRACTION	2.71	0.286	100	7/7	100	4.3	0.894	0.812	1601_D_ZN	-
4gzzD	5tmcD	ZN	X-RAY DIFFRACTION	2.71	0.286	100	6/6	100	4.22	0.889	0.807	1601_D_ZN	-
4h0dA	5zgeA	MN	X-RAY DIFFRACTION	1.0	0.145	100	2/2	100	0.18	0.995	0.999	306_A_MN	-
4h0wA	3v8xB	CO3	X-RAY DIFFRACTION	2.6	0.267	99.6	7/7	100	3.54	0.885	0.889	704_A_CO3	-
4h15B	4h16A	CA	X-RAY DIFFRACTION	2.0	0.178	99.6	2/2	100	0.63	0.986	0.989	302_B_CA	-
4h15B	4h16A	CA	X-RAY DIFFRACTION	2.0	0.178	99.6	2/2	100	0.63	0.986	0.989	302_B_CA	-
4h15C	4h16A	CA	X-RAY DIFFRACTION	2.0	0.178	99.6	7/7	100	0.68	0.985	0.988	302_C_CA	-
4h15C	4h16A	CA	X-RAY DIFFRACTION	2.0	0.178	99.6	4/4	100	0.68	0.985	0.988	303_C_CA	-
4h19A	3tj4A	CA	X-RAY DIFFRACTION	1.5	0.165	96.5	3/3	100	0.25	0.967	0.999	401_A_CA	-
4h19A	3tj4A	MG	X-RAY DIFFRACTION	1.5	0.165	96.5	8/8	100	0.25	0.967	0.999	405_A_MG	-
4h1sA	6vcaA	ZN	X-RAY DIFFRACTION	3.73	0.264	100	6/6	100	4.54	0.668	0.666	602_A_ZN	-
4h1sA	6vcaA	ZN	X-RAY DIFFRACTION	3.73	0.264	100	7/7	100	4.54	0.668	0.666	603_A_ZN	-
4h1wA	3ar7A	MG	X-RAY DIFFRACTION	2.15	0.268	100	6/6	100	5.51	0.743	0.737	1003_A_MG	-
4h1wA	3ar7A	MG	X-RAY DIFFRACTION	2.15	0.268	100	5/5	100	5.51	0.743	0.737	1004_A_MG	-
4h1yP	7qgoA	CA	X-RAY DIFFRACTION	2.21	0.292	100	6/6	100	4.34	0.685	0.686	606_P_CA	-
4h1zA	2ppgD	MG	X-RAY DIFFRACTION	2.49	0.252	100	5/5	100	0.46	0.972	0.977	401_A_MG	-
4h2fA	7qgoA	CA	X-RAY DIFFRACTION	2.21	0.292	100	5/5	100	4.27	0.676	0.677	604_A_CA	-
4h2iA	7qgoA	CA	X-RAY DIFFRACTION	2.21	0.292	100	6/6	100	1.02	0.989	0.991	605_A_CA	-
4h2uB	3mf2A	MG	X-RAY DIFFRACTION	2.15	0.208	100	5/5	100	0.42	0.996	0.989	404_B_MG	-
4h5iA	6x90B	K	X-RAY DIFFRACTION	2.26	0.256	100	6/6	100	0.76	0.989	0.974	402_A_K	-
4h5jB	4h5iA	K	X-RAY DIFFRACTION	1.36	0.197	99.1	5/5	100	0.44	0.987	0.996	403_B_K	-
4hacA	6mdeB	MG	X-RAY DIFFRACTION	2.1	0.25	100	5/5	100	0.62	0.956	0.978	601_A_MG	-
4hcfA	4hciB	CU	X-RAY DIFFRACTION	1.63	0.202	100	7/7	100	0.52	0.984	0.941	201_A_CU	-
4hcgA	4hcfB	ZN	X-RAY DIFFRACTION	1.7	0.21	100	4/4	100	0.87	0.927	0.918	203_A_ZN	-
4hchA	1rvkA	MG	X-RAY DIFFRACTION	1.7	0.212	99.7	6/6	100	0.18	0.963	0.999	406_A_MG	-
4hd0A	3dscA	MN	X-RAY DIFFRACTION	2.7	0.278	100	6/6	100	1.33	0.966	0.963	401_A_MN	-
4hd0B	3dscA	MN	X-RAY DIFFRACTION	2.7	0.278	100	7/7	100	1.08	0.975	0.935	401_B_MN	-
4hd4A	4j6uA	CU	X-RAY DIFFRACTION	2.5	0.241	99.7	6/6	100	0.24	0.995	0.999	401_A_CU	-
4hd4B	4j6uA	CU	X-RAY DIFFRACTION	2.5	0.241	100	5/5	100	0.39	0.996	0.996	401_B_CU	-
4hexB	4e53A	ZN	X-RAY DIFFRACTION	2.69	0.318	100	4/4	100	3.82	0.556	0.478	205_B_ZN	-
4hg9A	1b4wA	CA	X-RAY DIFFRACTION	2.6	0.286	100	7/7	100	0.43	0.99	0.99	201_A_CA	-
4hhtA	2etjA	CA	X-RAY DIFFRACTION	1.74	0.219	93.6	2/2	100	1.01	0.905	0.966	301_A_CA	-
4hkrA	6akiA	ZN	X-RAY DIFFRACTION	4.5	0.386	90.7	1/2	50	2.09	0.637	0.695	402_A_ZN	-
4hmyC	6faeB	MG	X-RAY DIFFRACTION	2.35	0.285	90.2	5/5	100	1.58	0.812	0.851	1002_C_MG	-
4hqlA	4hqoB	MG	X-RAY DIFFRACTION	2.19	0.2	100	6/6	100	1.67	0.775	0.757	301_A_MG	-
4hqnA	4hqoB	MN	X-RAY DIFFRACTION	2.19	0.2	100	6/6	100	1.7	0.774	0.757	301_A_MN	-
4hszB	2lnkA	CA	SOLUTION NMR	-	-	100	7/7	100	2.2	0.806	0.732	102_B_CA	-
4hszD	2lnkA	CA	SOLUTION NMR	-	-	100	10/10	100	2.22	0.809	0.734	101_D_CA	-
4hutB	1g5rA	MG	X-RAY DIFFRACTION	2.1	0.247	92.3	5/5	100	1.62	0.845	0.936	201_B_MG	-
4hv5B	1on2A	FE2	X-RAY DIFFRACTION	1.61	0.258	100	5/5	100	0.73	0.986	0.928	202_B_FE2	-
4hv6B	2hyfA	MG	X-RAY DIFFRACTION	2.8	0.277	100	4/4	100	2.06	0.811	0.821	201_B_MG	-
4hv6A	2hyfC	MN	X-RAY DIFFRACTION	2.8	0.277	100	4/4	100	1.62	0.88	0.874	202_A_MN	-
4hx2A	4gi3A	ZN	X-RAY DIFFRACTION	1.75	0.201	100	4/4	100	0.3	0.998	0.998	303_A_ZN	-
4hy0A	5c3kA	ZN	X-RAY DIFFRACTION	2.02	0.26	100	3/3	100	0.88	0.953	0.867	402_A_ZN	-
4hy0B	5c3kA	ZN	X-RAY DIFFRACTION	2.02	0.26	100	4/4	100	0.95	0.947	0.862	402_B_ZN	-
4hypA	6engA	MG	X-RAY DIFFRACTION	2.3	0.257	100	5/5	100	1.57	0.964	0.51	302_A_MG	-
4hypB	6engA	MG	X-RAY DIFFRACTION	2.3	0.257	100	6/6	100	1.58	0.962	0.509	302_B_MG	-
4hypC	6engA	MG	X-RAY DIFFRACTION	2.3	0.257	100	6/6	100	1.55	0.962	0.509	302_C_MG	-
4hztA	4lc7A	ZN	X-RAY DIFFRACTION	1.7	0.237	100	1/1	100	0.92	0.988	0.966	502_A_ZN	-
4hztA	4lc7A	ZN	X-RAY DIFFRACTION	1.7	0.237	100	2/2	100	0.92	0.988	0.966	503_A_ZN	-
4i0jA	4lc7A	ZN	X-RAY DIFFRACTION	1.7	0.237	100.1	2/2	100	1.04	0.985	0.951	504_A_ZN	-
4i0uJ	2iubG	MG	X-RAY DIFFRACTION	2.9	0.291	98.8	2/2	100	0.96	0.974	0.982	401_J_MG	-
4i10A	4fm7A	ZN	X-RAY DIFFRACTION	1.56	0.264	100	2/2	100	0.5	0.995	0.985	501_A_ZN	-
4i3mA	3lnrA	MG	X-RAY DIFFRACTION	2.64	0.271	100	3/3	100	1.19	0.944	0.888	205_A_MG	-
4i45A	3r87A	MG	X-RAY DIFFRACTION	1.05	0.165	100	3/3	100	1.62	0.895	0.871	201_A_MG	-
4i4tA	6sesC	CA	X-RAY DIFFRACTION	2.0	-	98.7	8/8	100	1.24	0.962	0.977	503_A_CA	-
4i4tD	3j1tC	MG	ELECTRON MICROSCOPY	9.7	-	99.1	3/3	100	3.62	0.831	0.838	502_D_MG	-
4i4tF	4o4lF	MG	X-RAY DIFFRACTION	2.2	0.224	100	5/5	100	0.74	0.972	0.989	701_F_MG	-
4i4tF	4o4lF	MG	X-RAY DIFFRACTION	2.2	0.224	100	3/3	100	0.74	0.972	0.989	702_F_MG	-
4i50C	6sesC	CA	X-RAY DIFFRACTION	2.0	-	100	9/9	100	0.23	0.999	0.999	503_C_CA	-
4i50C	5iyzC	CA	X-RAY DIFFRACTION	1.8	0.202	100	4/4	100	0.3	0.998	0.998	504_C_CA	-
4i50F	4o4lF	MG	X-RAY DIFFRACTION	2.2	0.224	99.7	4/4	100	0.7	0.982	0.849	402_F_MG	-
4i50F	4o4lF	MG	X-RAY DIFFRACTION	2.2	0.224	99.7	3/3	100	0.7	0.982	0.849	403_F_MG	-
4i55F	4o4lF	MG	X-RAY DIFFRACTION	2.2	0.224	99.7	6/6	100	0.63	0.972	0.978	701_F_MG	-
4i55F	4o4lF	MG	X-RAY DIFFRACTION	2.2	0.224	99.7	3/3	100	0.63	0.972	0.978	702_F_MG	-
4i9wA	4wfeB	CA	X-RAY DIFFRACTION	2.5	0.234	100	6/6	100	2.72	0.876	0.869	403_A_CA	-
4ifdJ	7ajuEK	ZN	ELECTRON MICROSCOPY	3.8	-	100	4/4	100	3.58	0.669	0.654	1106_J_ZN	-
4ihjC	6sesC	CA	X-RAY DIFFRACTION	2.0	-	100	9/9	100	0.22	0.999	0.999	503_C_CA	-
4ihqA	4ii7C	PO4	X-RAY DIFFRACTION	3.59	0.306	99.4	6/6	100	4.2	0.829	0.832	603_A_PO4	-
4ii3A	6o82A	CA	X-RAY DIFFRACTION	2.6	0.23	100	5/5	100	0.41	0.998	0.998	1105_A_CA	-
4ii3A	6o82A	CA	X-RAY DIFFRACTION	2.6	0.23	100	5/5	100	0.41	0.998	0.998	1107_A_CA	-
4ii3C	6o82C	CA	X-RAY DIFFRACTION	2.6	0.23	99.8	2/2	100	0.49	0.996	0.998	1104_C_CA	-
4ii3C	6o82C	CA	X-RAY DIFFRACTION	2.6	0.23	99.8	2/2	100	0.49	0.996	0.998	1106_C_CA	-
4ii3C	6o82C	CA	X-RAY DIFFRACTION	2.6	0.23	99.8	5/5	100	0.49	0.996	0.998	1107_C_CA	-
4ii3C	6o82C	CA	X-RAY DIFFRACTION	2.6	0.23	99.8	3/3	100	0.49	0.996	0.998	1108_C_CA	-
4ii3A	5um6A	MG	X-RAY DIFFRACTION	2.79	0.239	97.6	2/2	100	3.28	0.749	0.767	1102_A_MG	-
4iijA	6s8kA	CA	X-RAY DIFFRACTION	1.52	0.203	100	9/9	100	0.63	0.994	0.994	503_A_CA	-
4imaD	6nn8G	MN	X-RAY DIFFRACTION	2.42	0.26	85.6	3/3	100	0.63	0.851	0.991	601_D_MN	-
4iwhA	4xxvA	MG	X-RAY DIFFRACTION	1.7	0.174	100	2/2	100	0.4	0.991	0.997	401_A_MG	-
4ixmA	4ixnA	ZN	X-RAY DIFFRACTION	2.05	0.238	100	7/7	100	0.44	0.996	0.996	401_A_ZN	-
4ixmA	1nijA	ZN	X-RAY DIFFRACTION	2.0	-	99.7	3/3	100	1.11	0.973	0.976	402_A_ZN	-
4izkA	4izjB	MG	X-RAY DIFFRACTION	2.5	0.244	100	4/4	100	0.53	0.986	0.986	801_A_MG	-
4jd7A	4jbdA	SO4	X-RAY DIFFRACTION	1.3	0.184	100	5/5	100	0.93	0.962	0.981	401_A_SO4	-
4jd7A	4jbdA	SO4	X-RAY DIFFRACTION	1.3	0.184	100	6/6	100	0.93	0.962	0.981	407_A_SO4	-
4jd7D	4jbdA	SO4	X-RAY DIFFRACTION	1.3	0.184	100	5/5	100	1.47	0.942	0.954	401_D_SO4	-
4jd7D	4jbdA	SO4	X-RAY DIFFRACTION	1.3	0.184	100	4/4	100	1.47	0.942	0.954	403_D_SO4	-
4jd7D	4jbdA	SO4	X-RAY DIFFRACTION	1.3	0.184	100	4/4	100	1.47	0.942	0.954	404_D_SO4	-
4matA	1matA	NA	X-RAY DIFFRACTION	2.4	-	100	9/9	100	0.68	0.96	0.989	501_A_NA	-
4pfkA	4i36B	MG	X-RAY DIFFRACTION	2.3	0.254	100	5/5	100	0.84	0.988	0.988	327_A_MG	-
4pgaA	3pga1	SO4	X-RAY DIFFRACTION	2.0	-	100	11/11	100	0.31	0.937	0.998	338_A_SO4	-
4rubA	1ej7L	MG	X-RAY DIFFRACTION	2.45	0.197	98.1	5/5	100	1.57	0.948	0.963	491_A_MG	-
4rubC	1ej7L	MG	X-RAY DIFFRACTION	2.45	0.197	98.1	5/5	100	1.57	0.948	0.962	491_C_MG	-
4sgbE	2qa9E	CA	X-RAY DIFFRACTION	1.18	0.182	100	4/4	100	0.59	0.988	0.988	8_E_CA	-
4sgbE	1sgpE	SO4	X-RAY DIFFRACTION	1.4	-	100	3/3	100	0.4	0.994	0.994	245_E_SO4	-
4tpiZ	6yivA	CA	X-RAY DIFFRACTION	0.95	0.135	100	8/8	100	0.62	0.988	0.988	462_Z_CA	-
4wbcA	2wbcA	SO4	X-RAY DIFFRACTION	2.3	0.241	100	6/6	100	0.97	0.968	0.947	195_A_SO4	-
5pgmA	4pgmA	SO4	X-RAY DIFFRACTION	2.3	0.286	100	8/8	100	0.39	0.995	0.991	300_A_SO4	-
5pgmA	4pgmA	SO4	X-RAY DIFFRACTION	2.3	0.286	100	6/6	100	0.39	0.995	0.991	301_A_SO4	-
5pgmB	4pgmA	SO4	X-RAY DIFFRACTION	2.3	0.286	100	5/5	100	0.41	0.995	0.995	301_B_SO4	-
5pgmC	4pgmA	SO4	X-RAY DIFFRACTION	2.3	0.286	100	8/8	100	0.36	0.996	0.996	300_C_SO4	-
5pgmC	4pgmA	SO4	X-RAY DIFFRACTION	2.3	0.286	100	6/6	100	0.36	0.996	0.996	301_C_SO4	-
5pgmD	4pgmA	SO4	X-RAY DIFFRACTION	2.3	0.286	100	8/8	100	0.45	0.994	0.994	300_D_SO4	-
5pgmD	4pgmA	SO4	X-RAY DIFFRACTION	2.3	0.286	100	7/7	100	0.45	0.994	0.994	301_D_SO4	-
5stdA	6stdB	CA	X-RAY DIFFRACTION	1.8	0.224	100	3/3	100	0.3	0.996	0.996	501_A_CA	-
5stdB	6stdB	CA	X-RAY DIFFRACTION	1.8	0.224	100	2/2	100	0.31	0.996	0.996	502_B_CA	-
5timA	2j27A	SO4	X-RAY DIFFRACTION	1.15	0.19	100	3/3	100	0.84	0.984	0.984	256_A_SO4	-
5timB	5i3fA	SO4	X-RAY DIFFRACTION	1.72	0.227	100	9/9	100	0.85	0.986	0.986	255_B_SO4	-
6dfrA	1ra9A	CA	X-RAY DIFFRACTION	1.55	-	100	2/2	100	0.53	0.988	0.957	350_A_CA	-
6stdB	7stdA	CA	X-RAY DIFFRACTION	1.8	0.229	100	3/3	100	0.25	0.997	0.997	501_B_CA	-
6taaA	6xsjA	CA	X-RAY DIFFRACTION	1.4	0.237	100	5/5	100	0.56	0.995	0.995	480_A_CA	-
7estE	5avdA	CA	X-RAY DIFFRACTION	0.86	0.14	100	9/9	100	0.38	0.996	0.996	11_E_CA	-
7gpbA	5gpbA	SO4	X-RAY DIFFRACTION	2.3	-	100	6/6	100	1.41	0.971	0.96	900_A_SO4	-
7gpbB	8gpbA	SO4	X-RAY DIFFRACTION	2.2	-	99.9	5/5	100	1.41	0.971	0.961	901_B_SO4	-
7gpbC	5gpbA	SO4	X-RAY DIFFRACTION	2.3	-	100	5/5	100	1.42	0.971	0.959	900_C_SO4	-
7gpbD	5gpbA	SO4	X-RAY DIFFRACTION	2.3	-	100	4/4	100	1.46	0.971	0.959	900_D_SO4	-
7icoA	5vs4A	ZN	X-RAY DIFFRACTION	1.87	0.257	100	3/3	100	4.8	0.75	0.75	343_A_ZN	-
8iciA	5vs4A	MG	X-RAY DIFFRACTION	1.87	0.257	100	2/2	100	4.85	0.751	0.751	343_A_MG	-
8prkA	1pypA	MN	X-RAY DIFFRACTION	3.0	-	99.3	6/6	100	1.26	0.954	0.96	2001_A_MN	-
8prkA	1pypA	PO4	X-RAY DIFFRACTION	3.0	-	99.3	7/7	100	1.26	0.954	0.96	3002_A_PO4	-
8prkB	1pypA	PO4	X-RAY DIFFRACTION	3.0	-	99.3	7/7	100	1.36	0.952	0.959	3004_B_PO4	-
966cA	1cglA	CA	X-RAY DIFFRACTION	2.4	-	100	8/8	100	0.58	0.986	0.922	269_A_CA	-
9iclA	4gxiA	MN	X-RAY DIFFRACTION	1.95	0.259	100	3/3	100	3.88	0.858	0.853	340_A_MN	-
9icqA	4gxiA	MN	X-RAY DIFFRACTION	1.95	0.259	100	4/4	100	3.59	0.859	0.855	340_A_MN	-
2luxA	2lltA	CA	SOLUTION NMR	-	-	100	12/12	100	3.38	0.631	0.636	201_A_CA	-
2m0jA	3g43C	CA	X-RAY DIFFRACTION	2.1	0.269	100	8/8	100	4.81	0.503	0.503	201_A_CA	-
2m0jA	5dowA	CA	X-RAY DIFFRACTION	1.7	0.141	100	9/9	100	3.99	0.584	0.584	204_A_CA	-
2m0kA	3g43C	CA	X-RAY DIFFRACTION	2.1	0.269	100	9/9	100	3.97	0.525	0.525	203_A_CA	-
2m0kA	3g43C	CA	X-RAY DIFFRACTION	2.1	0.269	100	11/11	100	3.97	0.525	0.525	204_A_CA	-
2m2uA	5hrdA	MG	X-RAY DIFFRACTION	1.8	0.245	100	7/7	100	1.87	0.894	0.885	202_A_MG	-
2m2uA	5hrdA	MG	X-RAY DIFFRACTION	1.8	0.245	100	9/9	100	1.87	0.894	0.885	203_A_MG	-
2m2wA	5hrdA	MG	X-RAY DIFFRACTION	1.8	0.245	100	10/10	100	2.31	0.854	0.846	203_A_MG	-
2m55A	2n8jA	CA	SOLUTION NMR	-	-	100	12/12	100	5.28	0.525	0.525	301_A_CA	-
2m55A	6fegB	CA	SOLUTION NMR	-	-	100	12/12	100	3.89	0.563	0.563	303_A_CA	-
2m5eA	2kxwA	CA	SOLUTION NMR	-	-	100	12/12	100	2.99	0.552	0.552	2001_A_CA	-
2m5eA	2kxwA	CA	SOLUTION NMR	-	-	100	12/12	100	2.99	0.552	0.552	2002_A_CA	-
2m7mA	2m7kA	CA	SOLUTION NMR	-	-	100	7/7	100	0.37	0.951	0.951	101_A_CA	-
2m7nA	1jfjA	CA	SOLUTION NMR	-	-	100	11/11	100	1.31	0.765	0.413	201_A_CA	-
2m7nA	1jfjA	CA	SOLUTION NMR	-	-	100	9/9	100	1.31	0.765	0.413	202_A_CA	-
2m98A	2lpmA	CA	SOLUTION NMR	-	-	100	14/14	100	2.61	0.767	0.767	201_A_CA	-
2mf8A	2jx1A	ZN	SOLUTION NMR	-	-	40.5	6/6	100	1.98	0.327	0.553	902_A_ZN	-
2mleC	6kn8V	CA	ELECTRON MICROSCOPY	4.8	-	100	13/13	100	1.46	0.765	0.386	201_C_CA	-
2mleC	1j1dD	CA	X-RAY DIFFRACTION	2.61	0.298	100	12/12	100	1.7	0.745	0.386	202_C_CA	-
2mq1A	3vk6A	ZN	X-RAY DIFFRACTION	1.9	0.242	100	14/14	100	2.41	0.587	0.55	103_A_ZN	-
2mt5A	6q6gC	ZN	ELECTRON MICROSCOPY	3.2	-	100	12/12	100	2.26	0.672	0.59	101_A_ZN	-
2mt5A	6q6gC	ZN	ELECTRON MICROSCOPY	3.2	-	100	14/14	100	2.26	0.672	0.59	102_A_ZN	-
2mt5A	6q6gC	ZN	ELECTRON MICROSCOPY	3.2	-	100	11/11	100	2.26	0.672	0.59	103_A_ZN	-
2my1A	5lqwE	ZN	ELECTRON MICROSCOPY	5.8	-	88.4	10/10	100	2.62	0.687	0.775	1000_A_ZN	-
2mzpC	1spyA	CA	SOLUTION NMR	-	-	100	12/12	100	4.06	0.559	0.559	101_C_CA	-
2n27A	1sw8A	CA	SOLUTION NMR	-	-	53.1	8/8	100	3.28	0.342	0.53	202_A_CA	-
2n27A	4jpzC	CA	X-RAY DIFFRACTION	3.02	0.246	96.6	9/9	100	4.38	0.538	0.552	203_A_CA	-
2n6jA	6r51A	ZN	X-RAY DIFFRACTION	1.94	0.179	100	9/9	100	1.71	0.911	0.907	301_A_ZN	-
2n79C	1spyA	CA	SOLUTION NMR	-	-	100	12/12	100	1.84	0.737	0.737	101_C_CA	-
2n7lC	5vlnA	CA	SOLUTION NMR	-	-	100	18/18	100	3.89	0.525	0.584	201_C_CA	-
2n8rA	2mlrA	ZN	SOLUTION NMR	-	-	100	5/5	100	2.02	0.893	0.893	301_A_ZN	-
2rsiA	2ruvA	ZN	SOLUTION NMR	-	-	35.7	8/33	24	6.34	0.288	0.642	101_A_ZN	-
2rsjA	2ruuA	ZN	SOLUTION NMR	-	-	33.3	6/31	19	5.63	0.296	0.546	101_A_ZN	-
2ymmA	2ymlA	SO4	X-RAY DIFFRACTION	1.79	0.204	100	10/10	100	0.82	0.988	0.975	1237_A_SO4	-
2yn5A	2yn3A	CA	X-RAY DIFFRACTION	2.12	0.26	96.1	1/5	20	1.84	0.879	0.919	6365_A_CA	-
2yntA	2ynuA	ZN	X-RAY DIFFRACTION	2.06	0.235	98.6	6/6	100	0.73	0.968	0.986	1296_A_ZN	-
2yntA	2ynuA	ZN	X-RAY DIFFRACTION	2.06	0.235	98.6	6/6	100	0.73	0.968	0.986	1297_A_ZN	-
2ynvA	5acsA	MG	X-RAY DIFFRACTION	1.46	0.167	100	10/10	100	0.31	0.997	0.988	1297_A_MG	-
2yoaA	1tjmA	CA	X-RAY DIFFRACTION	1.18	0.174	100	4/4	100	0.71	0.98	0.937	1003_A_CA	-
2yoaA	1uowA	CA	X-RAY DIFFRACTION	1.04	0.184	100	4/4	100	0.66	0.982	0.939	1005_A_CA	-
3j1fC	3j1eA	MG	ELECTRON MICROSCOPY	8.3	-	100	2/2	100	1.69	0.967	0.967	801_C_MG	-
3j41E	6tv7A	CA	X-RAY DIFFRACTION	2.9	0.25	100	5/5	100	3.82	0.503	0.211	202_E_CA	-
3j7aT	3jbnT	ZN	ELECTRON MICROSCOPY	4.7	-	100	6/6	100	0.9	0.874	0.874	100_T_ZN	-
3j7iA	6kiqa	MG	ELECTRON MICROSCOPY	3.62	-	100	4/4	100	2.32	0.917	0.911	501_A_MG	-
3j7yE	7of3E	MG	ELECTRON MICROSCOPY	2.7	-	100	3/3	100	0.62	0.991	0.975	401_E_MG	-
3j7y4	7oie4	ZN	ELECTRON MICROSCOPY	3.5	-	100	5/5	100	0.46	0.929	0.929	200_4_ZN	-
3j7yr	7o9mr	ZN	ELECTRON MICROSCOPY	2.6	-	100	3/3	100	0.54	0.987	0.918	200_r_ZN	-
3j80b	6fyyb	ZN	ELECTRON MICROSCOPY	3.02	-	100	7/7	100	0.82	0.944	0.944	101_b_ZN	-
3j9cA	6ujiD	CA	X-RAY DIFFRACTION	5.5	0.278	93.7	7/7	100	2.61	0.722	0.573	801_A_CA	-
3j9cA	6ujiD	CA	X-RAY DIFFRACTION	5.5	0.278	93.7	10/10	100	2.61	0.722	0.573	802_A_CA	-
3j9sA	3kz4C	CA	X-RAY DIFFRACTION	3.8	0.339	100	3/3	100	0.58	0.994	0.994	504_A_CA	-
3jamf	6fyyf	MG	ELECTRON MICROSCOPY	3.02	-	100	3/3	100	1.67	0.785	0.744	201_f_MG	-
3jamb	6fyxb	ZN	ELECTRON MICROSCOPY	3.5	-	100	5/5	100	0.53	0.975	0.975	101_b_ZN	-
3jamf	6gsnf	ZN	ELECTRON MICROSCOPY	5.75	-	100	6/6	100	1.56	0.799	0.799	202_f_ZN	-
3jbrA	6byoA	CA	ELECTRON MICROSCOPY	3.6	-	86.6	4/4	100	2.76	0.826	0.893	1901_A_CA	-
3jbwA	6dbvC	ZN	ELECTRON MICROSCOPY	4.29	0.433	99.8	6/6	100	2.8	0.919	0.921	1101_A_ZN	-
3jbxA	3jbwA	MG	ELECTRON MICROSCOPY	4.63	0.464	100	5/5	100	0.59	0.995	0.88	1102_A_MG	-
3jbxA	3jbwA	MG	ELECTRON MICROSCOPY	4.63	0.464	100	3/3	100	0.59	0.995	0.88	1103_A_MG	-
3jbxC	3jbwA	MG	ELECTRON MICROSCOPY	4.63	0.464	100	5/5	100	0.64	0.994	0.88	1102_C_MG	-
3jbyA	6dbiA	CA	ELECTRON MICROSCOPY	3.36	0.478	100	4/4	100	0.65	0.994	0.879	1102_A_CA	-
3jbyA	3jbwA	CA	ELECTRON MICROSCOPY	4.63	0.464	100	4/4	100	0.12	1	0.884	1103_A_CA	-
3jc67	3jc57	ZN	ELECTRON MICROSCOPY	4.7	-	100	8/8	100	0	1	0.498	1001_7_ZN	-
3jckG	5mpdV	ZN	ELECTRON MICROSCOPY	4.1	-	100	6/6	100	2.92	0.626	0.56	500_G_ZN	-
3rvbA	4b76A	MG	X-RAY DIFFRACTION	2.14	0.253	100	4/4	100	3.94	0.829	0.587	2_A_MG	-
3rvbA	4b76A	MG	X-RAY DIFFRACTION	2.14	0.253	100	6/6	100	3.94	0.829	0.587	3_A_MG	-
3vykA	3vyjA	CA	X-RAY DIFFRACTION	2.15	0.272	100	6/6	100	0.58	0.975	0.975	1007_A_CA	-
3vyvA	5gl8A	CA	X-RAY DIFFRACTION	1.8	0.291	100	9/9	100	0.2	0.999	0.995	304_A_CA	-
3vyvB	5gl8A	CA	X-RAY DIFFRACTION	1.8	0.291	100	9/9	100	0.18	0.999	0.995	302_B_CA	-
3vzdB	3vzbA	MG	X-RAY DIFFRACTION	2.0	0.262	100	4/4	100	0.76	0.988	0.939	403_B_MG	-
3w2wA	4dozA	MG	X-RAY DIFFRACTION	3.1	0.313	85.4	6/6	100	1.66	0.839	0.929	904_A_MG	-
3w57A	3w56A	CA	X-RAY DIFFRACTION	1.6	0.251	96.3	4/5	80	0.47	0.96	0.986	201_A_CA	-
3w57A	3w56A	CA	X-RAY DIFFRACTION	1.6	0.251	96.3	3/5	60	0.47	0.96	0.986	202_A_CA	-
3w57A	3w56A	CA	X-RAY DIFFRACTION	1.6	0.251	96.3	4/6	67	0.47	0.96	0.986	203_A_CA	-
3w5kB	4qliB	ZN	X-RAY DIFFRACTION	1.45	0.203	4.6	1/6	17	0.68	0.044	0.57	501_B_ZN	-
3w6nA	4bejB	MG	X-RAY DIFFRACTION	3.48	0.276	94.4	3/3	100	3.84	0.669	0.43	803_A_MG	-
3w6wA	3w6qA	CU	X-RAY DIFFRACTION	2.05	0.183	94.9	6/6	100	0.56	0.95	0.982	701_A_CU	-
3w6wB	3w6qC	CU	X-RAY DIFFRACTION	2.05	0.183	99.5	6/6	100	0.41	0.992	0.983	701_B_CU	-
3w7aA	3w79A	CA	X-RAY DIFFRACTION	2.4	0.243	100	2/2	100	0.15	0.999	0.999	304_A_CA	-
3w8kA	4wbgA	ZN	X-RAY DIFFRACTION	1.9	0.214	100	4/4	100	0.11	1	0.997	1004_A_ZN	-
3w8kA	4wbgA	ZN	X-RAY DIFFRACTION	1.9	0.214	100	3/3	100	0.11	1	0.997	1010_A_ZN	-
3w9tA	1vclA	CA	X-RAY DIFFRACTION	1.7	0.201	100	4/4	100	1.81	0.634	0.634	1013_A_CA	-
3w9tC	1vclA	CA	X-RAY DIFFRACTION	1.7	0.201	100	2/2	100	1.74	0.637	0.637	1014_C_CA	-
3w9tF	1vclA	CA	X-RAY DIFFRACTION	1.7	0.201	100	3/3	100	1.88	0.632	0.632	513_F_CA	-
3w9tG	1vclA	CA	X-RAY DIFFRACTION	1.7	0.201	100	4/4	100	1.85	0.633	0.633	513_G_CA	-
3wadA	3wagB	MG	X-RAY DIFFRACTION	2.1	0.256	100	2/2	100	0.55	0.994	0.987	500_A_MG	-
3wauA	3wasA	PO4	X-RAY DIFFRACTION	1.5	0.185	100	7/7	100	0.21	0.999	0.994	402_A_PO4	-
3wcaA	3wccA	MG	X-RAY DIFFRACTION	2.32	0.262	100	4/4	100	0.25	0.999	0.999	502_A_MG	-
3wcaB	3wccA	MG	X-RAY DIFFRACTION	2.32	0.262	100	3/3	100	0.61	0.992	0.992	402_B_MG	-
3wcaB	3wccA	MG	X-RAY DIFFRACTION	2.32	0.262	100	2/2	100	0.61	0.992	0.992	403_B_MG	-
3wcsA	3wcrA	CA	X-RAY DIFFRACTION	2.45	0.257	95.8	2/5	40	0.68	0.949	0.986	1003_A_CA	-
3wcsA	3wcrA	MN	X-RAY DIFFRACTION	2.45	0.257	95.8	4/6	67	0.68	0.949	0.986	1002_A_MN	-
3wctB	7vleB	CA	X-RAY DIFFRACTION	2.3	0.246	100	5/5	100	0.21	0.998	0.998	203_B_CA	-
3wcvF	7vldB	CA	X-RAY DIFFRACTION	2.1	0.221	100	4/4	100	0.24	0.997	0.997	205_F_CA	-
3wegA	3vj8A	MG	X-RAY DIFFRACTION	1.52	0.196	100	3/3	100	0.9	0.986	0.983	403_A_MG	-
3weiA	3vj8A	MN	X-RAY DIFFRACTION	1.52	0.196	100	5/5	100	0.85	0.987	0.984	401_A_MN	-
3wewA	4oobA	MG	X-RAY DIFFRACTION	2.3	0.257	98.7	5/5	100	1.17	0.954	0.908	301_A_MG	-
3wfrE	3wfqG	MG	X-RAY DIFFRACTION	3.62	0.289	99.9	4/4	100	0.72	0.99	0.99	603_E_MG	-
3wgjA	3wgnA	CA	X-RAY DIFFRACTION	2.61	0.28	100	7/7	100	0.54	0.993	0.993	401_A_CA	-
3whdA	2ls8A	CA	SOLUTION NMR	-	-	91.6	5/5	100	1.51	0.83	0.846	501_A_CA	-
3whdC	2ls8A	CA	SOLUTION NMR	-	-	90.3	5/5	100	1.47	0.817	0.849	501_C_CA	-
3whnB	3agtA	CA	X-RAY DIFFRACTION	1.4	0.229	100	4/4	100	0.5	0.98	0.98	202_B_CA	-
3wi9A	3wiaA	ZN	X-RAY DIFFRACTION	1.77	0.192	90.1	3/4	75	0.24	0.9	0.999	403_A_ZN	-
3wicA	3widA	ZN	X-RAY DIFFRACTION	2.25	0.251	100	5/5	100	0.55	0.995	0.995	1001_A_ZN	-
3wiuA	2zwoA	CA	X-RAY DIFFRACTION	2.07	0.227	100	10/10	100	0.35	0.998	0.998	1002_A_CA	-
3wiuC	3vhqA	CA	X-RAY DIFFRACTION	2.15	0.241	97.5	6/9	67	0.45	0.973	0.996	1006_C_CA	-
3wjpA	3vyuC	MG	X-RAY DIFFRACTION	2.75	0.258	90.5	3/3	100	1.13	0.884	0.969	402_A_MG	-
3wk6A	5ai0A	MG	X-RAY DIFFRACTION	1.75	0.232	100	5/5	100	0.32	0.999	0.999	601_A_MG	-
3wkqA	3wniA	CU	X-RAY DIFFRACTION	1.5	0.149	99.3	4/4	100	0.07	0.993	0.997	405_A_CU	-
3wkxA	3wrfA	ZN	X-RAY DIFFRACTION	2.25	0.252	96.8	5/5	100	0.87	0.938	0.987	702_A_ZN	-
3wl4A	4xm1C	CA	X-RAY DIFFRACTION	1.8	0.29	100	2/2	100	0.2	0.999	0.973	303_A_CA	-
3wlcA	6jgjA	CA	X-RAY DIFFRACTION	0.78	0.125	100	6/6	100	2.52	0.369	0.63	501_A_CA	-
3wlcA	6jgjA	CA	X-RAY DIFFRACTION	0.78	0.125	100	9/9	100	2.52	0.369	0.63	502_A_CA	-
3wlcA	6jgjA	CA	X-RAY DIFFRACTION	0.78	0.125	100	8/8	100	2.52	0.369	0.63	503_A_CA	-
3wmm7	5b5m1	CA	X-RAY DIFFRACTION	3.3	0.309	100	6/6	100	2.33	0.701	0.701	101_7_CA	-
3wmmA	5b5m1	CA	X-RAY DIFFRACTION	3.3	0.309	100	7/7	100	2.4	0.724	0.724	104_A_CA	-
3wmmC	5b5mC	CA	X-RAY DIFFRACTION	3.3	0.309	100	2/2	100	1.24	0.979	0.979	505_C_CA	-
3wmmD	5b5m1	CA	X-RAY DIFFRACTION	3.3	0.309	100	7/7	100	2.3	0.751	0.751	101_D_CA	-
3wmmQ	5b5m7	CA	X-RAY DIFFRACTION	3.3	0.309	100	6/6	100	1.56	0.746	0.746	101_Q_CA	-
3wmwA	3wmxA	CA	X-RAY DIFFRACTION	2.5	0.239	100.1	7/7	100	0.81	0.984	0.881	401_A_CA	-
3wmwA	3wmxA	CA	X-RAY DIFFRACTION	2.5	0.239	100.1	6/6	100	0.81	0.984	0.881	402_A_CA	-
3wmwB	3wmxA	CA	X-RAY DIFFRACTION	2.5	0.239	100.1	4/4	100	0.81	0.984	0.884	401_B_CA	-
3wnbA	3wndA	MG	X-RAY DIFFRACTION	1.55	0.209	100	4/4	100	0.17	0.999	0.986	402_A_MG	-
3wnkA	3wnmA	CA	X-RAY DIFFRACTION	2.25	0.205	99.7	7/7	100	0.93	0.97	0.985	812_A_CA	-
3wnwA	6v21A	FE	ELECTRON MICROSCOPY	1.75	-	100	2/2	100	0.17	0.999	0.999	203_A_FE	-
3wnxA	4ygeC	CA	X-RAY DIFFRACTION	3.05	0.211	97.8	4/7	57	0.78	0.968	0.981	502_A_CA	-
3woiA	3wokA	ZN	X-RAY DIFFRACTION	1.95	0.225	100	4/4	100	0.73	0.994	0.992	804_A_ZN	-
3woiB	3wonA	ZN	X-RAY DIFFRACTION	1.75	0.229	100	4/4	100	0.37	0.998	0.977	808_B_ZN	-
3wojA	3wokA	ZN	X-RAY DIFFRACTION	1.95	0.225	100	4/4	100	0.25	0.978	0.999	805_A_ZN	-
3womA	3wokA	ZN	X-RAY DIFFRACTION	1.95	0.225	100	2/2	100	2.99	0.895	0.912	810_A_ZN	-
3womB	3wokA	ZN	X-RAY DIFFRACTION	1.95	0.225	100	3/3	100	2.93	0.898	0.915	807_B_ZN	-
3wq0A	3vgiA	CA	X-RAY DIFFRACTION	1.07	0.158	100	8/8	100	0.16	0.999	0.999	402_A_CA	-
3wq7A	3wr0A	CA	X-RAY DIFFRACTION	1.16	0.156	100	6/6	100	0.43	0.995	0.995	502_A_CA	-
3wq7B	3wr0A	CA	X-RAY DIFFRACTION	1.16	0.156	100	7/7	100	0.48	0.994	0.994	502_B_CA	-
3wqlA	4cmwA	MG	X-RAY DIFFRACTION	2.21	0.229	100	7/7	100	0.93	0.981	0.964	301_A_MG	-
3wqlA	4cmvB	MG	X-RAY DIFFRACTION	2.31	0.229	99.6	5/5	100	0.76	0.984	0.977	302_A_MG	-
3wqmA	3wqkA	MG	X-RAY DIFFRACTION	2.3	0.239	99.3	3/3	100	0.48	0.984	0.995	403_A_MG	-
3wqtA	3wquA	MG	X-RAY DIFFRACTION	2.8	0.254	100	8/8	100	0.39	0.997	0.997	502_A_MG	-
3wqtD	3wquA	MG	X-RAY DIFFRACTION	2.8	0.254	99.9	2/2	100	0.67	0.991	0.943	502_D_MG	-
3wqzA	3wqyA	ZN	X-RAY DIFFRACTION	3.3	0.289	100	3/3	100	0.75	0.994	0.994	1002_A_ZN	-
3wqzB	3wqyB	ZN	X-RAY DIFFRACTION	3.3	0.289	100	4/4	100	0.68	0.996	0.995	1002_B_ZN	-
3wr9A	3wrbB	FE2	X-RAY DIFFRACTION	2.1	0.243	98.8	2/2	100	0.42	0.985	0.997	502_A_FE2	-
3wr9B	3wrbB	FE2	X-RAY DIFFRACTION	2.1	0.243	98.8	3/3	100	0.49	0.984	0.996	502_B_FE2	-
3wrnA	4pp4A	ZN	X-RAY DIFFRACTION	1.45	0.185	100	4/4	100	0.12	1	1	303_A_ZN	-
3wrxA	3wryB	MG	X-RAY DIFFRACTION	2.3	0.248	99.7	4/4	100	2.25	0.915	0.891	502_A_MG	-
3wrzA	3ws1B	CA	X-RAY DIFFRACTION	1.8	0.211	100	2/2	100	0.46	0.996	0.988	402_A_CA	-
3wrzB	3ws1C	CA	X-RAY DIFFRACTION	1.8	0.211	100	2/2	100	0.5	0.996	0.987	402_B_CA	-
3ws1A	3ws4B	CA	X-RAY DIFFRACTION	1.9	0.216	99.7	2/2	100	0.43	0.994	0.997	403_A_CA	-
3wt3A	3vgiA	CA	X-RAY DIFFRACTION	1.07	0.158	100	9/9	100	0.38	0.996	0.996	502_A_CA	-
3wt3B	3vgiA	CA	X-RAY DIFFRACTION	1.07	0.158	100	8/8	100	0.44	0.995	0.995	502_B_CA	-
3wt4A	4oidA	CO3	X-RAY DIFFRACTION	2.3	0.207	95.5	7/7	100	0.68	0.953	0.995	503_A_CO3	-
3wt4B	2ijzA	CO3	X-RAY DIFFRACTION	3.0	0.291	87.3	8/8	100	1.79	0.844	0.944	503_B_CO3	-
3wubA	3wufA	ZN	X-RAY DIFFRACTION	2.04	0.219	100	2/2	100	0.34	0.998	0.998	402_A_ZN	-
3wufA	3wubA	ZN	X-RAY DIFFRACTION	2.08	0.221	100	7/7	100	0.34	0.998	0.998	401_A_ZN	-
3wv1A	4l19B	NA	X-RAY DIFFRACTION	1.66	0.199	100	8/8	100	0.27	0.997	0.997	305_A_NA	-
3wv1B	830cB	NA	X-RAY DIFFRACTION	1.6	0.266	100	7/7	100	0.4	0.993	0.981	305_B_NA	-
3wv2A	5uwlB	CA	X-RAY DIFFRACTION	2.55	0.239	95.8	8/8	100	1.63	0.891	0.913	303_A_CA	-
3wv6A	2zhnA	ZN	X-RAY DIFFRACTION	1.3	0.192	50.5	3/5	60	0.65	0.5	0.974	401_A_ZN	-
3wvhA	2e52A	MN	X-RAY DIFFRACTION	2.0	0.217	100	5/5	100	0.73	0.988	0.985	101_E_MN	-
3wvhD	2e52A	MN	X-RAY DIFFRACTION	2.0	0.217	100	5/5	100	0.75	0.988	0.985	101_H_MN	-
3wvkA	2e52A	MN	X-RAY DIFFRACTION	2.0	0.217	100	4/4	100	0.61	0.993	0.989	304_A_MN	-
3wwtA	1yvlA	CA	X-RAY DIFFRACTION	3.0	0.281	99.2	5/5	100	1.08	0.948	0.185	201_A_CA	-
3wwtB	6kp3B	CA	X-RAY DIFFRACTION	2.2	0.262	100	2/2	100	1.69	0.887	0.851	301_B_CA	-
3wy1A	3wy4B	MG	X-RAY DIFFRACTION	2.5	0.241	77.8	2/8	25	2.08	0.749	0.943	600_A_MG	-
3wy1B	3wy4B	MG	X-RAY DIFFRACTION	2.5	0.241	77.8	2/9	22	2.02	0.751	0.946	601_B_MG	-
3wy3A	3wy4B	MG	X-RAY DIFFRACTION	2.5	0.241	77.8	1/6	17	2.08	0.749	0.943	600_A_MG	-
3wynA	3visA	CA	X-RAY DIFFRACTION	1.76	0.196	100	3/3	100	0.18	0.999	0.995	401_A_CA	-
3wynB	6aidA	CA	X-RAY DIFFRACTION	1.3	0.165	100	5/5	100	0.47	0.994	0.994	403_B_CA	-
3wzhA	6vjgA	MN	X-RAY DIFFRACTION	1.8	0.216	100	2/2	100	1.15	0.926	0.848	201_A_MN	-
3wzhA	6vjgA	MN	X-RAY DIFFRACTION	1.8	0.216	100	2/2	100	1.15	0.926	0.848	202_A_MN	-
3wzhB	6vjgA	MN	X-RAY DIFFRACTION	1.8	0.216	100	2/2	100	1.05	0.91	0.851	201_B_MN	-
3x0dA	3wstI	ZN	X-RAY DIFFRACTION	2.39	0.303	100	8/8	100	0.71	0.994	0.963	702_A_ZN	-
3x0eA	5m33A	MG	X-RAY DIFFRACTION	1.28	0.173	100	5/5	100	0.4	0.987	0.955	301_A_MG	-
3x0eA	5m33A	MG	X-RAY DIFFRACTION	1.28	0.173	100	5/5	100	0.4	0.987	0.955	303_A_MG	-
3x0pA	3x0iA	MN	X-RAY DIFFRACTION	0.91	-	100	3/3	100	0.13	0.999	0.961	203_A_MN	-
3x0qA	3x0iA	MN	X-RAY DIFFRACTION	0.91	-	100	4/4	100	0.31	0.99	0.965	204_A_MN	-
3x1eA	3wkqA	CU	X-RAY DIFFRACTION	1.15	0.137	100	6/6	100	0.07	1	0.987	408_A_CU	-
3x1sG	5av6C	MN	X-RAY DIFFRACTION	2.2	0.229	100	4/4	100	0.37	0.991	0.972	201_G_MN	-
3x32A	3x33A	CA	X-RAY DIFFRACTION	0.93	0.168	100	2/2	100	0.48	0.981	0.981	102_A_CA	-
3x3mA	5ebcA	CA	X-RAY DIFFRACTION	3.0	0.286	97	2/2	100	2.18	0.895	0.924	501_A_CA	-
3x40A	3wa2X	NA	X-RAY DIFFRACTION	1.08	0.15	100	4/4	100	0.4	0.998	0.996	704_A_NA	-
3x40A	5zpgA	NA	X-RAY DIFFRACTION	1.65	0.184	100	6/6	100	0.47	0.997	0.997	705_A_NA	-
3zd7A	3zd6A	MG	X-RAY DIFFRACTION	2.8	0.279	98.7	3/3	100	5.15	0.77	0.76	1923_A_MG	-
3zd8A	3zdeA	K	X-RAY DIFFRACTION	2.45	0.273	99.9	8/8	100	0.72	0.985	0.965	1252_A_K	-
3zd9A	3zdeA	K	X-RAY DIFFRACTION	2.45	0.273	97.2	8/8	100	0.59	0.966	0.986	1251_A_K	-
3zdaA	3zdeA	K	X-RAY DIFFRACTION	2.45	0.273	98.4	8/8	100	0.72	0.971	0.983	1251_A_K	-
3zdbA	3zdeA	MG	X-RAY DIFFRACTION	2.45	0.273	98.8	7/7	100	0.7	0.975	0.983	1252_A_MG	-
3zdcA	3zdeA	CA	X-RAY DIFFRACTION	2.45	0.273	98.4	5/5	100	0.7	0.971	0.983	1253_A_CA	-
3zdxB	5hdbB	MN	X-RAY DIFFRACTION	2.7	0.237	100	6/6	100	0.3	0.999	0.994	2002_B_MN	-
3ze0D	3ijeB	MN	X-RAY DIFFRACTION	2.9	0.285	100	9/9	100	2.74	0.897	0.621	2001_D_MN	-
3ze0D	6avqB	MN	ELECTRON MICROSCOPY	35.0	-	100	6/6	100	3.02	0.882	0.619	2002_D_MN	-
3ze1C	4cakA	CA	ELECTRON MICROSCOPY	20.5	-	99.8	9/9	100	2.65	0.905	0.456	2005_C_CA	-
3ze1D	6avqB	MN	ELECTRON MICROSCOPY	35.0	-	100	6/6	100	3.03	0.881	0.618	2002_D_MN	-
3ze2B	6avqB	MN	ELECTRON MICROSCOPY	35.0	-	100	5/5	100	2.86	0.892	0.624	2002_B_MN	-
3ze2D	3nigB	MN	X-RAY DIFFRACTION	2.25	0.212	100	9/9	100	4.51	0.713	0.587	2001_D_MN	-
3ze2D	3t3pB	MN	X-RAY DIFFRACTION	2.2	0.22	100	5/5	100	4.46	0.717	0.589	2002_D_MN	-
3ze3D	4uxzA	ZN	X-RAY DIFFRACTION	2.18	0.235	100	2/2	100	1.39	0.927	0.86	1122_D_ZN	-
3zjaA	3zk0A	CU	X-RAY DIFFRACTION	1.7	0.233	100	4/4	100	0.43	0.989	0.964	999_A_CU	-
3zjtA	4ariA	MG	X-RAY DIFFRACTION	2.08	0.244	100.1	4/4	100	0.29	0.999	0.998	1861_A_MG	-
3zkaA	3zk9A	MN	X-RAY DIFFRACTION	1.45	0.165	100	5/5	100	0.3	0.998	0.998	1310_A_MN	-
3zkbB	3zkdD	MG	X-RAY DIFFRACTION	2.95	0.257	98.4	5/5	100	0.75	0.977	0.985	1001_B_MG	-
3zkbC	3zkdC	MG	X-RAY DIFFRACTION	2.95	0.257	97.9	7/7	100	0.7	0.973	0.966	1001_C_MG	-
3zkbD	3zkdC	MG	X-RAY DIFFRACTION	2.95	0.257	97.8	4/4	100	1.32	0.959	0.963	1001_D_MG	-
3zl6B	3zcdA	MG	X-RAY DIFFRACTION	1.55	0.204	100	5/5	100	0.73	0.99	0.983	1295_B_MG	-
3zlvA	5dtiA	CO3	X-RAY DIFFRACTION	2.0	0.224	100	2/2	100	0.66	0.996	0.987	1544_A_CO3	-
3zniA	3vgoB	CA	X-RAY DIFFRACTION	3.1	0.328	74.3	6/6	100	1.8	0.696	0.908	1430_A_CA	-
3zo9A	5jy7F	CA	X-RAY DIFFRACTION	3.6	0.281	100	7/7	100	0.33	0.998	0.96	1589_A_CA	-
3zo9A	5jy7A	MG	X-RAY DIFFRACTION	3.6	0.281	100	7/7	100	0.32	0.999	0.97	1592_A_MG	-
3zouB	3zcdA	MG	X-RAY DIFFRACTION	1.55	0.204	99.6	3/3	100	0.65	0.988	0.977	1294_B_MG	-
4aqoA	4tn9A	CA	X-RAY DIFFRACTION	1.4	0.218	97.6	4/6	67	0.97	0.968	0.968	1881_A_CA	-
4axlA	2nqdB	ZN	X-RAY DIFFRACTION	1.75	0.188	100	3/3	100	0.44	0.994	0.99	1221_A_ZN	-
4azcA	4azhA	MG	X-RAY DIFFRACTION	2.22	0.259	100	5/5	100	0.21	0.999	0.987	2046_A_MG	-
4azcC	4azhA	MG	X-RAY DIFFRACTION	2.22	0.259	100	5/5	100	0.26	0.999	0.987	2043_C_MG	-
4azlA	7acgA	CA	X-RAY DIFFRACTION	1.85	0.22	97.3	5/5	100	1.17	0.964	0.882	1494_A_CA	-
4b0aA	6e16A	CA	X-RAY DIFFRACTION	2.4	0.22	49.1	1/6	17	0.94	0.862	0.907	1067_A_CA	-
4b20B	2w36A	MG	X-RAY DIFFRACTION	2.1	0.258	100	4/4	100	0.39	0.995	0.995	1224_B_MG	-
4b43A	4b3xA	MG	X-RAY DIFFRACTION	1.95	0.222	100	6/6	100	0.64	0.993	0.947	1361_A_MG	-
4b4zA	1w79B	MG	X-RAY DIFFRACTION	1.8	0.24	100	5/5	100	0.49	0.994	0.996	611_A_MG	-
4b60B	4b5zA	CA	X-RAY DIFFRACTION	2.2	0.23	100	2/2	100	1.05	0.982	0.929	1502_B_CA	-
4b61A	7acgA	CU	X-RAY DIFFRACTION	1.85	0.22	98.9	7/7	100	1.82	0.959	0.902	1505_A_CU	-
4b61A	4xnlA	MG	X-RAY DIFFRACTION	2.9	0.287	98.3	6/6	100	2.03	0.938	0.947	1503_A_MG	-
4b7bA	4as7A	CA	X-RAY DIFFRACTION	2.4	0.212	100	5/5	100	1.28	0.974	0.919	1388_A_CA	-
4ba9F	4extA	MG	X-RAY DIFFRACTION	1.9	0.285	100	2/2	100	0.51	0.822	0.889	2243_F_MG	-
4bb9A	4bbaA	CA	X-RAY DIFFRACTION	1.92	0.186	99.8	3/3	100	0.16	0.998	1	802_A_CA	-
4bebB	7btpA	MG	ELECTRON MICROSCOPY	4.01	-	99.1	4/4	100	5.44	0.776	0.673	1885_B_MG	-
4bebD	7btpA	MG	ELECTRON MICROSCOPY	4.01	-	99.7	5/5	100	5.4	0.783	0.673	1885_D_MG	-
4bepA	4betA	MG	X-RAY DIFFRACTION	2.55	0.247	100	4/4	100	1.6	0.966	0.941	1486_A_MG	-
4bftA	4bfsA	PO4	X-RAY DIFFRACTION	2.9	0.245	98.1	9/9	100	1.78	0.921	0.933	401_A_PO4	-
4bfuB	4bfsA	PO4	X-RAY DIFFRACTION	2.9	0.245	98.1	9/9	100	1.86	0.916	0.928	401_B_PO4	-
4bfvA	4bfsA	PO4	X-RAY DIFFRACTION	2.9	0.245	98.1	8/8	100	1.75	0.923	0.935	401_A_PO4	-
4bfvB	4bfsA	PO4	X-RAY DIFFRACTION	2.9	0.245	98.1	8/8	100	1.76	0.923	0.934	401_B_PO4	-
4bfxB	4bfsA	PO4	X-RAY DIFFRACTION	2.9	0.245	98.1	9/9	100	1.77	0.923	0.934	401_B_PO4	-
4bfyB	4bfsA	PO4	X-RAY DIFFRACTION	2.9	0.245	98.1	9/9	100	1.76	0.923	0.934	401_B_PO4	-
4bg1A	3o2gA	ZN	X-RAY DIFFRACTION	1.78	0.176	100	3/3	100	0.16	1	0.997	906_A_ZN	-
4bgaC	4bg9A	MG	X-RAY DIFFRACTION	1.9	0.208	97.8	2/2	100	0.71	0.953	0.989	1363_C_MG	-
4bgbA	4bg9A	CA	X-RAY DIFFRACTION	1.9	0.208	100	3/3	100	0.63	0.973	0.992	1359_A_CA	-
4bgbB	4bg9A	MG	X-RAY DIFFRACTION	1.9	0.208	100	4/4	100	2.49	0.869	0.882	1359_B_MG	-
4bhgA	3o2gA	ZN	X-RAY DIFFRACTION	1.78	0.176	100	3/3	100	0.16	0.999	0.994	405_A_ZN	-
4bhvB	4c5qA	CA	X-RAY DIFFRACTION	2.2	0.295	100	2/2	100	1.71	0.804	0.804	1061_B_CA	-
4bhwA	5xzcA	ZN	ELECTRON MICROSCOPY	10.7	-	100	4/4	100	2.88	0.603	0.549	1_A_ZN	-
4bhwA	5xzcA	ZN	ELECTRON MICROSCOPY	10.7	-	100	4/4	100	2.88	0.603	0.549	2_A_ZN	-
4bhwA	6gyrC	ZN	X-RAY DIFFRACTION	3.1	0.265	100	2/2	100	3.09	0.928	0.909	4_A_ZN	-
4biwA	4biuA	MG	X-RAY DIFFRACTION	3.65	0.227	93.1	4/4	100	2.02	0.845	0.823	502_A_MG	-
4biwB	4biuA	MG	X-RAY DIFFRACTION	3.65	0.227	94.2	3/3	100	2.31	0.608	0.584	502_B_MG	-
4bixA	4bizB	MG	X-RAY DIFFRACTION	2.65	0.235	98.7	3/4	75	3.62	0.726	0.732	1457_A_MG	-
4bj3A	5hj2F	MG	X-RAY DIFFRACTION	2.15	0.283	100	6/6	100	1.68	0.922	0.868	801_A_MG	-
4bj3B	5hj2F	MG	X-RAY DIFFRACTION	2.15	0.283	100	6/6	100	1.51	0.931	0.858	802_B_MG	-
4bl0A	2i3sE	MG	X-RAY DIFFRACTION	1.9	0.262	100	5/5	100	0.65	0.991	0.988	1341_A_MG	-
4blbA	4kmdA	ZN	X-RAY DIFFRACTION	1.7	0.222	99.9	1/1	100	1.31	0.483	0.956	910_A_ZN	-
4blbD	4kmdA	ZN	X-RAY DIFFRACTION	1.7	0.222	99.9	1/1	100	0.99	0.49	0.968	910_D_ZN	-
4bm9A	6n13B	ZN	SOLUTION NMR	-	-	99.4	5/5	100	3.09	0.76	0.714	1471_A_ZN	-
4bm9A	6n13B	ZN	SOLUTION NMR	-	-	99.4	5/5	100	3.09	0.76	0.714	1472_A_ZN	-
4bmbA	3ap9A	ZN	X-RAY DIFFRACTION	1.33	0.178	100	4/4	100	1.03	0.965	0.959	1154_A_ZN	-
4bmoA	4bmqB	FE2	X-RAY DIFFRACTION	2.2	0.243	99	6/6	100	0.96	0.971	0.981	1323_A_FE2	-
4bmoA	4bmqB	FE2	X-RAY DIFFRACTION	2.2	0.243	99	5/5	100	0.96	0.971	0.981	1324_A_FE2	-
4bmtA	4bmqB	FE2	X-RAY DIFFRACTION	2.2	0.243	100	5/5	100	0.87	0.985	0.985	1323_A_FE2	-
4bmuA	4bmqB	MN	X-RAY DIFFRACTION	2.2	0.243	100	6/6	100	0.88	0.985	0.985	1323_A_MN	-
4bolA	4bj4A	ZN	X-RAY DIFFRACTION	1.72	0.201	99.6	5/5	100	0.67	0.99	0.978	1261_A_ZN	-
4bp0A	5ndeB	ZN	X-RAY DIFFRACTION	1.7	0.172	100	2/2	100	0.55	0.994	0.99	1314_A_ZN	-
4bpjA	6oqdA	ZN	X-RAY DIFFRACTION	1.48	0.235	100	4/4	100	1.81	0.907	0.841	1327_A_ZN	-
4bpuA	8d0bD	ZN	ELECTRON MICROSCOPY	3.43	-	100	8/8	100	1.02	0.98	0.89	1409_A_ZN	-
4bpwA	4rr2C	MG	X-RAY DIFFRACTION	2.65	0.271	100.1	4/4	100	0.92	0.989	0.972	1412_A_MG	-
4bpwA	4rr2C	MG	X-RAY DIFFRACTION	2.65	0.271	100.1	7/7	100	0.92	0.989	0.972	1413_A_MG	-
4bpwC	4rr2C	MG	X-RAY DIFFRACTION	2.65	0.271	99.9	7/7	100	0.63	0.993	0.937	1411_C_MG	-
4bq4A	4bq2C	CA	X-RAY DIFFRACTION	1.9	0.215	99.9	5/5	100	0.51	0.995	0.997	1803_A_CA	-
4bq5A	4bq2C	CA	X-RAY DIFFRACTION	1.9	0.215	100	5/5	100	0.55	0.997	0.997	1803_A_CA	-
4bq5A	4bq2C	CA	X-RAY DIFFRACTION	1.9	0.215	100	4/4	100	0.55	0.997	0.997	1804_A_CA	-
4brmA	4brpC	SO4	X-RAY DIFFRACTION	2.5	0.219	100	8/8	100	0.86	0.98	0.985	1396_A_SO4	-
4brmA	4brlA	SO4	X-RAY DIFFRACTION	1.6	0.198	100	5/5	100	1.2	0.975	0.975	1397_A_SO4	-
4brmB	4brpC	SO4	X-RAY DIFFRACTION	2.5	0.219	100	11/11	100	1.1	0.976	0.974	1394_B_SO4	-
4brmB	4brlA	SO4	X-RAY DIFFRACTION	1.6	0.198	100	5/5	100	0.86	0.985	0.977	1395_B_SO4	-
4brnA	4brcA	MG	X-RAY DIFFRACTION	1.3	0.186	100	6/6	100	0.46	0.996	0.985	1398_A_MG	-
4brqA	4brpC	PO4	X-RAY DIFFRACTION	2.5	0.219	100	9/9	100	1.31	0.962	0.967	1398_A_PO4	-
4brqA	4brpC	PO4	X-RAY DIFFRACTION	2.5	0.219	100	12/12	100	1.31	0.962	0.967	1399_A_PO4	-
4brsA	2x5xA	MG	X-RAY DIFFRACTION	1.2	0.176	100	3/3	100	0.37	0.997	0.997	1344_A_MG	-
4bttB	1c5mD	CA	X-RAY DIFFRACTION	1.95	0.307	100	8/8	100	1.12	0.968	0.94	1245_B_CA	-
4bvhB	6isoK	ZN	X-RAY DIFFRACTION	2.95	0.275	69.7	2/7	29	0.85	0.693	0.963	1396_B_ZN	-
4bvnA	4amjB	NA	X-RAY DIFFRACTION	2.3	0.24	100	7/7	100	1.31	0.976	0.944	1359_A_NA	-
4bweA	4acrD	CA	X-RAY DIFFRACTION	2.55	0.292	99.5	2/2	100	1.96	0.937	0.883	502_A_CA	-
4bweA	4acrD	CA	X-RAY DIFFRACTION	2.55	0.292	99.5	2/2	100	1.96	0.937	0.883	503_A_CA	-
4bweC	4ywtB	CA	X-RAY DIFFRACTION	2.38	0.273	99.8	2/2	100	1.64	0.953	0.884	502_C_CA	-
4bweC	4acrD	CA	X-RAY DIFFRACTION	2.55	0.292	99.5	3/3	100	2.04	0.931	0.871	503_C_CA	-
4bweC	4acrD	CA	X-RAY DIFFRACTION	2.55	0.292	99.5	2/2	100	2.04	0.931	0.871	504_C_CA	-
4bwoA	4w6yA	SO4	X-RAY DIFFRACTION	1.57	0.226	99.3	5/5	100	0.7	0.978	0.952	1154_A_SO4	-
4bxdA	4bxjB	ZN	X-RAY DIFFRACTION	2.35	0.258	100	5/5	100	0.61	0.99	0.99	1260_A_ZN	-
4bxoA	4m6wA	CA	X-RAY DIFFRACTION	2.9	0.299	95.5	4/4	100	1.11	0.929	0.947	2050_A_CA	-
4bxoB	4m6wB	CA	X-RAY DIFFRACTION	2.9	0.299	96.4	4/4	100	1.53	0.895	0.922	1216_B_CA	-
4bxoB	4m6wB	CA	X-RAY DIFFRACTION	2.9	0.299	96.4	4/4	100	1.53	0.895	0.922	1217_B_CA	-
4by6A	5ajdE	CA	X-RAY DIFFRACTION	3.62	0.319	96.3	3/3	100	1.56	0.937	0.959	3080_A_CA	-
4byaA	6bnvO	CA	ELECTRON MICROSCOPY	4.6	-	100	10/10	100	2.89	0.81	0.446	76_A_CA	-
4byaA	6bnvO	CA	ELECTRON MICROSCOPY	4.6	-	100	11/11	100	2.89	0.81	0.446	77_A_CA	-
4bzcA	4tnxD	MN	X-RAY DIFFRACTION	2.31	0.226	100	5/5	100	0.41	0.997	0.983	750_A_MN	-
4bzwA	3bxpB	SO4	X-RAY DIFFRACTION	1.7	0.197	94.2	8/8	100	1.79	0.884	0.948	1276_A_SO4	-
4bzwA	4c01C	SO4	X-RAY DIFFRACTION	2.3	0.279	100	4/4	100	0.31	0.997	0.997	1277_A_SO4	-
4bzwA	4c01A	SO4	X-RAY DIFFRACTION	2.3	0.279	100	4/4	100	0.32	0.997	0.997	1279_A_SO4	-
4bzwA	4c01A	SO4	X-RAY DIFFRACTION	2.3	0.279	100	4/4	100	0.32	0.997	0.997	1280_A_SO4	-
4bzwB	3bxpB	SO4	X-RAY DIFFRACTION	1.7	0.197	94.2	8/8	100	1.77	0.887	0.951	1276_B_SO4	-
4bzwB	3bxpB	SO4	X-RAY DIFFRACTION	1.7	0.197	94.2	6/6	100	1.77	0.887	0.951	1277_B_SO4	-
4bzwB	4c01A	SO4	X-RAY DIFFRACTION	2.3	0.279	100	4/4	100	0.51	0.993	0.993	1279_B_SO4	-
4c01A	3bxpA	SO4	X-RAY DIFFRACTION	1.7	0.197	92.7	2/4	50	1.93	0.867	0.943	1277_A_SO4	-
4c07A	6sqiA	CA	X-RAY DIFFRACTION	1.6	0.167	99.1	8/8	100	0.59	0.985	0.958	1377_A_CA	-
4c07A	6sqkA	CA	X-RAY DIFFRACTION	1.4	0.213	100	3/3	100	1.24	0.974	0.942	1379_A_CA	-
4c07A	6sqkA	CA	X-RAY DIFFRACTION	1.4	0.213	100	3/3	100	1.24	0.974	0.942	1381_A_CA	-
4c08A	6sqiA	CA	X-RAY DIFFRACTION	1.6	0.167	99.1	8/8	100	0.56	0.985	0.956	1379_A_CA	-
4c08A	6sqkA	CA	X-RAY DIFFRACTION	1.4	0.213	100	3/3	100	1.21	0.975	0.94	1383_A_CA	-
4c0kA	4c0jA	CA	X-RAY DIFFRACTION	2.82	0.262	100	7/7	100	0.33	0.998	0.998	1615_A_CA	-
4c0qC	2n1bA	MG	SOLUTION NMR	-	-	100	5/5	100	2.2	0.852	0.676	1178_C_MG	-
4c1kA	4grsA	CO3	X-RAY DIFFRACTION	3.0	0.248	87.7	8/8	100	0.85	0.984	0.777	1263_A_CO3	-
4c1kB	4grsA	CO3	X-RAY DIFFRACTION	3.0	0.248	87.7	6/6	100	0.78	0.986	0.778	1265_B_CO3	-
4c1kC	4grsA	CO3	X-RAY DIFFRACTION	3.0	0.248	87.7	7/7	100	0.83	0.985	0.777	1264_C_CO3	-
4c1kD	4grsA	CO3	X-RAY DIFFRACTION	3.0	0.248	87.7	8/8	100	0.79	0.986	0.778	1263_D_CO3	-
4c2mA	6rqlA	ZN	ELECTRON MICROSCOPY	2.9	-	97.8	7/7	100	1.2	0.974	0.961	3001_A_ZN	-
4c2mA	6rqlA	ZN	ELECTRON MICROSCOPY	2.9	-	97.8	4/4	100	1.2	0.974	0.961	3002_A_ZN	-
4c2mB	5n61B	ZN	ELECTRON MICROSCOPY	3.4	-	99.6	6/6	100	2.67	0.954	0.958	3001_B_ZN	-
4c2mI	6ruiI	ZN	ELECTRON MICROSCOPY	2.7	-	100	6/6	100	1.76	0.883	0.883	3001_I_ZN	-
4c2tA	4c30D	MG	X-RAY DIFFRACTION	3.0	0.288	97.7	4/4	100	2.62	0.913	0.924	1663_A_MG	-
4c2yA	5o9sB	MG	X-RAY DIFFRACTION	2.7	0.227	99.5	8/8	100	0.42	0.994	0.994	1498_A_MG	-
4c2yB	5o9sB	MG	X-RAY DIFFRACTION	2.7	0.227	99.5	8/8	100	0.81	0.988	0.988	1498_B_MG	-
4c30A	4c2tC	MG	X-RAY DIFFRACTION	4.0	0.271	99.4	3/3	100	1.1	0.98	0.951	1664_A_MG	-
4c30I	4c2uA	MG	X-RAY DIFFRACTION	2.55	0.267	100.1	4/4	100	2.5	0.929	0.902	1663_I_MG	-
4c3iB	4c3hB	MG	X-RAY DIFFRACTION	3.27	0.226	100	2/2	100	0.45	0.998	0.998	2204_B_MG	-
4c3iA	6rqlA	ZN	ELECTRON MICROSCOPY	2.9	-	98.7	4/4	100	1.02	0.983	0.946	2666_A_ZN	-
4c3iA	6rqlA	ZN	ELECTRON MICROSCOPY	2.9	-	98.7	6/6	100	1.02	0.983	0.946	2667_A_ZN	-
4c3iI	6ruiI	ZN	ELECTRON MICROSCOPY	2.7	-	100	7/7	100	1.75	0.891	0.891	1127_I_ZN	-
4c5yA	4c65A	ZN	X-RAY DIFFRACTION	2.2	0.245	100	5/5	100	1.43	0.983	0.98	500_A_ZN	-
4c5yA	4c65A	ZN	X-RAY DIFFRACTION	2.2	0.245	100	5/5	100	1.43	0.983	0.98	501_A_ZN	-
4c5yB	4c65A	ZN	X-RAY DIFFRACTION	2.2	0.245	100	5/5	100	1.24	0.986	0.977	500_B_ZN	-
4c6cA	4c6bA	ZN	X-RAY DIFFRACTION	1.66	0.173	94.5	7/7	100	0.37	0.95	0.972	2822_A_ZN	-
4c6cA	4c6bA	ZN	X-RAY DIFFRACTION	1.66	0.173	94.5	8/8	100	0.37	0.95	0.972	2823_A_ZN	-
4c6cA	4c6eA	ZN	X-RAY DIFFRACTION	1.26	0.136	100	8/8	100	0.62	0.995	0.99	2824_A_ZN	-
4c7aA	4c79B	ZN	X-RAY DIFFRACTION	2.6	0.26	100	3/3	100	0.56	0.981	0.949	1158_A_ZN	-
4c7oB	6n9bA	MG	X-RAY DIFFRACTION	1.22	0.179	100	4/4	100	2.24	0.903	0.814	1002_B_MG	-
4c7xA	4c7vA	MG	X-RAY DIFFRACTION	2.2	0.219	100	5/5	100	0.26	0.999	0.999	700_A_MG	-
4c8lA	6fbcA	MG	X-RAY DIFFRACTION	1.54	0.208	100	2/2	100	2.27	0.947	0.947	1841_A_MG	-
4c98A	4c9dA	ZN	X-RAY DIFFRACTION	3.0	0.291	100	2/2	100	2.54	0.876	0.813	1265_A_ZN	-
4cbtA	2vqjA	ZN	X-RAY DIFFRACTION	2.1	0.276	100	3/3	100	1.76	0.937	0.815	2037_A_ZN	-
4cc0A	4cbzA	CA	X-RAY DIFFRACTION	2.5	0.246	94.4	5/5	100	1.71	0.901	0.946	1338_A_CA	-
4cc1B	4cbzA	CA	X-RAY DIFFRACTION	2.5	0.246	94.4	4/4	100	1.86	0.89	0.934	1339_B_CA	-
4cc7M	4cc2A	MG	X-RAY DIFFRACTION	1.55	0.218	100	3/3	100	0.92	0.958	0.899	2577_M_MG	-
4cclA	4nubA	MN	X-RAY DIFFRACTION	2.7	0.228	97.3	6/6	100	0.71	0.963	0.99	1374_A_MN	-
4cclB	4nubA	MN	X-RAY DIFFRACTION	2.7	0.228	96.7	2/2	100	0.58	0.966	0.993	1373_B_MN	-
4ceiB	4cehB	MG	X-RAY DIFFRACTION	3.24	0.264	99.2	2/2	100	0.9	0.992	0.995	2162_B_MG	-
4cfqA	2lnkA	CA	SOLUTION NMR	-	-	100	11/11	100	1.71	0.833	0.718	501_A_CA	-
4cfqA	2lnkA	CA	SOLUTION NMR	-	-	100	9/9	100	1.71	0.833	0.718	502_A_CA	-
4cfuA	4gcjA	MG	X-RAY DIFFRACTION	1.42	0.205	100	4/4	100	2.51	0.876	0.862	1300_A_MG	-
4cfvB	4cfuB	MG	X-RAY DIFFRACTION	2.2	0.221	100	4/4	100	0.08	1	1	1433_B_MG	-
4ci0B	3zfsB	ZN	ELECTRON MICROSCOPY	4.0	-	93.8	2/2	100	1.74	0.871	0.92	1277_B_ZN	-
4cinB	4a1uA	CA	X-RAY DIFFRACTION	1.54	0.198	100	2/2	100	0.66	0.979	0.876	1198_B_CA	-
4ckvX	1fltX	ZN	X-RAY DIFFRACTION	1.7	0.261	100	3/3	100	0.9	0.956	0.946	1226_X_ZN	-
4cl2A	5z35A	MN	X-RAY DIFFRACTION	1.8	0.197	100	4/4	100	0.25	0.998	0.984	1286_A_MN	-
4clkA	4oyiA	CA	X-RAY DIFFRACTION	1.7	0.207	100	3/3	100	0.81	0.99	0.973	1470_A_CA	-
4clsA	4clfA	MG	X-RAY DIFFRACTION	1.7	0.205	100	4/4	100	0.62	0.992	0.99	1468_A_MG	-
4cmpB	7vk9A	MG	X-RAY DIFFRACTION	2.9	0.234	100	4/4	100	3.68	0.91	0.834	2367_B_MG	-
4cmqA	5vw1A	MN	X-RAY DIFFRACTION	2.6	0.226	99.9	4/4	100	5.09	0.58	0.497	2364_A_MN	-
4cmqA	5vw1A	MN	X-RAY DIFFRACTION	2.6	0.226	99.9	5/5	100	5.09	0.58	0.497	2365_A_MN	-
4cmqA	5vw1A	MN	X-RAY DIFFRACTION	2.6	0.226	99.9	4/4	100	5.09	0.58	0.497	2366_A_MN	-
4cmqA	5vw1A	MN	X-RAY DIFFRACTION	2.6	0.226	99.9	2/2	100	5.09	0.58	0.497	2368_A_MN	-
4cmqB	5vw1A	MN	X-RAY DIFFRACTION	2.6	0.226	100	6/6	100	5.01	0.585	0.505	2365_B_MN	-
4cmqB	5vw1A	MN	X-RAY DIFFRACTION	2.6	0.226	100	6/6	100	5.01	0.585	0.505	2366_B_MN	-
4cmqB	5vw1A	MN	X-RAY DIFFRACTION	2.6	0.226	100	3/3	100	5.01	0.585	0.505	2367_B_MN	-
4cn2C	1dszB	MG	X-RAY DIFFRACTION	1.7	0.267	100	3/3	100	1.21	0.952	0.93	1035_A_MG	-
4cn2C	1dszB	MG	X-RAY DIFFRACTION	1.7	0.267	100	5/5	100	1.21	0.952	0.93	1215_C_MG	-
4cn2C	1dszB	MG	X-RAY DIFFRACTION	1.7	0.267	100	4/4	100	1.21	0.952	0.93	1216_C_MG	-
4cn2C	1dszB	MG	X-RAY DIFFRACTION	1.7	0.267	100	3/3	100	1.21	0.952	0.93	1217_C_MG	-
4cn2D	4nqaA	MG	X-RAY DIFFRACTION	3.1	0.218	100	6/6	100	1.2	0.901	0.238	1218_D_MG	-
4cn9A	4cnbB	ZN	X-RAY DIFFRACTION	1.95	0.254	98.3	7/7	100	0.25	0.984	0.999	1448_A_ZN	-
4cn9A	4cnbB	ZN	X-RAY DIFFRACTION	1.95	0.254	98.3	4/4	100	0.25	0.984	0.999	1449_A_ZN	-
4cnsA	4cntA	MG	X-RAY DIFFRACTION	2.65	0.236	100	3/3	100	0.3	0.999	0.984	1494_A_MG	-
4cnsA	4cntA	MG	X-RAY DIFFRACTION	2.65	0.236	100	5/5	100	0.3	0.999	0.984	1495_A_MG	-
4cnwB	6skvA	CA	X-RAY DIFFRACTION	1.75	0.189	100	3/3	100	0.53	0.994	0.991	1001_B_CA	-
4cojA	4comA	MG	X-RAY DIFFRACTION	1.92	0.182	100	3/3	100	1.06	0.986	0.974	655_A_MG	-
4cp1A	4cp0A	CA	X-RAY DIFFRACTION	2.15	0.194	100	4/4	100	0.16	0.999	0.995	1297_A_CA	-
4cqnA	5on3D	ZN	X-RAY DIFFRACTION	3.1	0.278	98.7	6/6	100	1.5	0.967	0.979	1861_A_ZN	-
4crqA	4cteA	MG	X-RAY DIFFRACTION	1.8	0.222	100	2/2	100	0.22	0.998	0.998	1258_A_MG	-
4cs7A	4cs9B	ZN	X-RAY DIFFRACTION	2.01	0.208	97.6	4/4	100	1.85	0.635	0.643	1170_A_ZN	-
4ct0A	7d0mA	ZN	X-RAY DIFFRACTION	1.95	0.21	99.8	3/3	100	1.51	0.974	0.959	1497_A_ZN	-
4ct4B	4ct5A	MG	X-RAY DIFFRACTION	3.0	0.262	100	4/4	100	1.2	0.54	0.544	1470_B_MG	-
4ct4B	4ct5A	MG	X-RAY DIFFRACTION	3.0	0.262	100	3/3	100	1.2	0.54	0.544	1471_B_MG	-
4ct4B	4ct5A	MG	X-RAY DIFFRACTION	3.0	0.262	100	4/4	100	1.2	0.54	0.544	1472_B_MG	-
4ct4D	4ct5A	MG	X-RAY DIFFRACTION	3.0	0.262	100	4/4	100	1.1	0.561	0.545	1463_D_MG	-
4cudA	4cufA	CA	X-RAY DIFFRACTION	2.29	0.286	100	3/3	100	1.28	0.91	0.917	1534_A_CA	-
4cufA	5l0rB	CA	X-RAY DIFFRACTION	1.5	0.171	34.2	2/9	22	0.61	0.316	0.915	1532_A_CA	-
4cvcA	4cvbA	ZN	X-RAY DIFFRACTION	1.72	0.149	100	5/5	100	0.09	1	1	1614_A_ZN	-
4cvlA	4cvkA	MG	X-RAY DIFFRACTION	1.92	0.226	100.1	4/4	100	0.42	0.997	0.97	1453_A_MG	-
4cvlA	4cvkA	MG	X-RAY DIFFRACTION	1.92	0.226	100.1	2/2	100	0.42	0.997	0.97	1454_A_MG	-
4cvpA	2y3qA	FE	X-RAY DIFFRACTION	1.55	0.2	100	6/6	100	1.17	0.954	0.942	1156_A_FE	-
4cvrA	4cvsA	ZN	X-RAY DIFFRACTION	1.39	0.225	100	3/3	100	0.26	0.997	0.991	1158_A_ZN	-
4cvyA	4ffaA	FE	X-RAY DIFFRACTION	2.5	0.272	100	3/3	100	0.29	0.998	0.989	1293_A_FE	-
4cw7A	4cvnC	MG	X-RAY DIFFRACTION	2.12	0.212	100	2/2	100	0.5	0.98	0.991	1003_A_MG	-
4czkA	4cziA	MG	X-RAY DIFFRACTION	1.8	0.217	99	5/5	100	0.93	0.975	0.981	1335_A_MG	-
4d09C	3itmD	MG	X-RAY DIFFRACTION	2.49	0.286	93.6	3/3	100	2.09	0.831	0.859	1002_C_MG	-
4d09D	3itmB	MG	X-RAY DIFFRACTION	2.49	0.286	93.9	6/6	100	2.14	0.831	0.852	1002_D_MG	-
4d0fA	5l0rB	CA	X-RAY DIFFRACTION	1.5	0.171	33.9	2/7	29	0.58	0.306	0.919	1537_A_CA	-
4d0lF	6djlF	MG	X-RAY DIFFRACTION	3.1	0.278	100	6/6	100	2.35	0.861	0.861	2001_F_MG	-
4d0md	6djlF	MG	X-RAY DIFFRACTION	3.1	0.278	100	6/6	100	2.33	0.865	0.846	2001_d_MG	-
4d0sA	5g0tA	MG	X-RAY DIFFRACTION	1.54	0.182	100	6/6	100	0.34	0.997	0.982	1272_A_MG	-
4d10E	6r7iE	ZN	ELECTRON MICROSCOPY	5.9	-	100	5/5	100	2.51	0.882	0.882	999_E_ZN	-
4d11C	5ajoA	MN	X-RAY DIFFRACTION	1.48	0.181	99.8	4/4	100	1.94	0.944	0.836	1570_C_MN	-
4d1aA	2x79A	NA	X-RAY DIFFRACTION	3.8	0.313	100	9/9	100	2.85	0.861	0.879	1471_A_NA	-
4d1bA	2x79A	NA	X-RAY DIFFRACTION	3.8	0.313	100	9/9	100	2.97	0.86	0.878	1471_A_NA	-
4d1dA	2x79A	NA	X-RAY DIFFRACTION	3.8	0.313	100	8/8	100	3.09	0.854	0.871	1471_A_NA	-
4d40B	4us7A	NA	X-RAY DIFFRACTION	1.96	0.22	100	4/4	100	0.47	0.982	0.982	1091_B_NA	-
4d4gA	4d4hA	MG	X-RAY DIFFRACTION	2.02	0.236	85.1	5/5	100	0.3	0.849	0.998	1492_A_MG	-
4d4oA	5ax2A	FE	X-RAY DIFFRACTION	2.4	0.262	98.7	6/6	100	1.06	0.18	0.905	501_A_FE	-
4d4oC	5ax2A	FE	X-RAY DIFFRACTION	2.4	0.262	98.6	5/5	100	1.47	0.898	0.866	501_C_FE	-
4d4pG	5ax2A	FE	X-RAY DIFFRACTION	2.4	0.262	98.6	7/7	100	1.09	0.177	0.88	501_G_FE	-
4d5eB	4d5gA	MG	X-RAY DIFFRACTION	2.0	0.179	99.8	3/3	100	0.36	0.997	0.998	1593_B_MG	-
4d6nF	2vs7D	MG	X-RAY DIFFRACTION	2.05	0.228	100	5/5	100	0.28	0.908	0.997	1197_F_MG	-
4d6oA	4un7A	MG	X-RAY DIFFRACTION	2.7	0.232	100	5/5	100	0.67	0.969	0.953	1187_A_MG	-
4d6yA	4d6xB	MG	X-RAY DIFFRACTION	2.11	0.219	99.2	6/6	100	1.22	0.942	0.95	1126_A_MG	-
4da2A	4davA	CA	X-RAY DIFFRACTION	2.2	0.298	100	4/4	100	0.64	0.988	0.988	301_A_CA	-
4da2A	4davA	CA	X-RAY DIFFRACTION	2.2	0.298	100	3/3	100	0.64	0.988	0.988	302_A_CA	-
4da2B	4davA	CA	X-RAY DIFFRACTION	2.2	0.298	100	3/3	100	0.73	0.985	0.985	302_B_CA	-
4dhpA	3iquA	MG	X-RAY DIFFRACTION	1.05	0.151	100	2/2	100	0.37	0.996	0.963	304_A_MG	-
4dk4A	4dk2A	CA	X-RAY DIFFRACTION	1.47	0.211	100	2/2	100	3.7	0.704	0.609	302_A_CA	-
4dk4A	4dk2A	CA	X-RAY DIFFRACTION	1.47	0.211	100	4/4	100	3.7	0.704	0.609	303_A_CA	-
4doqE	1z7kA	CA	X-RAY DIFFRACTION	1.9	0.188	100	7/7	100	0.42	0.994	0.981	302_E_CA	-
4dsiA	4yfuA	CA	X-RAY DIFFRACTION	1.5	0.23	100	2/2	100	0.88	0.985	0.99	102_C_CA	-
4dsjA	4dwiA	CA	X-RAY DIFFRACTION	1.85	0.263	100	2/2	100	0.95	0.988	0.985	1002_A_CA	-
4dskA	4yfuA	CA	X-RAY DIFFRACTION	1.5	0.23	100	4/4	100	0.85	0.989	0.983	1003_A_CA	-
4dskA	4yfuA	CA	X-RAY DIFFRACTION	1.5	0.23	100	2/2	100	0.85	0.989	0.983	1004_A_CA	-
4e2pA	5xw2A	MG	X-RAY DIFFRACTION	1.3	0.185	98.6	4/4	100	0.84	0.981	0.968	403_A_MG	-
4e2pA	5xw2A	MG	X-RAY DIFFRACTION	1.3	0.185	98.6	5/5	100	0.84	0.981	0.968	404_A_MG	-
4e45D	4ne3B	ZN	X-RAY DIFFRACTION	1.8	0.252	100	4/4	100	0.68	0.941	0.953	101_D_ZN	-
4el8A	4l6xA	CA	X-RAY DIFFRACTION	1.7	0.233	100.1	6/6	100	0.3	0.999	0.989	701_A_CA	-
4elpA	3wafA	CO3	X-RAY DIFFRACTION	1.8	0.21	100	6/6	100	1.17	0.979	0.975	401_A_CO3	-
4elpB	3wafA	CO3	X-RAY DIFFRACTION	1.8	0.21	100	7/7	100	1.12	0.978	0.975	401_B_CO3	-
4elpC	3wafA	CO3	X-RAY DIFFRACTION	1.8	0.21	100	7/7	100	0.99	0.984	0.981	401_C_CO3	-
4elpD	3wafA	CO3	X-RAY DIFFRACTION	1.8	0.21	100	6/6	100	1.07	0.981	0.977	401_D_CO3	-
4elrA	3wafA	CO3	X-RAY DIFFRACTION	1.8	0.21	99.7	8/8	100	2.39	0.89	0.893	402_A_CO3	-
4elrA	3wafA	FE	X-RAY DIFFRACTION	1.8	0.21	99.7	7/7	100	2.39	0.89	0.893	401_A_FE	-
4elvA	4c8mA	MG	X-RAY DIFFRACTION	1.57	0.207	100	3/3	100	2.18	0.952	0.95	901_A_MG	-
4eo7A	4domA	MG	X-RAY DIFFRACTION	1.8	0.216	100	2/2	100	0.64	0.912	0.965	301_A_MG	-
4epuA	4k0vB	CA	X-RAY DIFFRACTION	4.51	0.288	100	6/6	100	0.93	0.981	0.972	601_A_CA	-
4epuB	4k0vB	CA	X-RAY DIFFRACTION	4.51	0.288	100	6/6	100	0.93	0.981	0.972	601_B_CA	-
4ew9A	3t9gA	CA	X-RAY DIFFRACTION	1.5	0.178	100	4/4	100	0.18	0.999	0.994	203_A_CA	-
4ez1C	2wn9A	MN	X-RAY DIFFRACTION	1.75	0.203	100	1/1	100	0.58	0.971	0.962	301_C_MN	-
4f3oD	4dqqA	MN	X-RAY DIFFRACTION	1.59	0.179	100	6/6	100	1.57	0.978	0.976	904_D_MN	-
4f8eA	4m0uB	MG	X-RAY DIFFRACTION	2.74	0.298	99.7	4/4	100	0.61	0.988	0.988	404_A_MG	-
4f8eB	3s5jB	MG	X-RAY DIFFRACTION	2.02	0.256	100	4/4	100	0.43	0.996	0.996	1004_B_MG	-
4febB	4fedA	ZN	X-RAY DIFFRACTION	2.81	0.269	100	2/4	50	0.52	0.993	0.995	518_B_ZN	-
4fi1A	4lfiB	MG	X-RAY DIFFRACTION	1.85	0.2	100	5/5	100	0.35	0.998	0.998	402_A_MG	-
4filA	4fkmA	ZN	X-RAY DIFFRACTION	2.2	0.264	100	5/5	100	1.39	0.772	0.941	403_A_ZN	-
4filA	4fkmA	ZN	X-RAY DIFFRACTION	2.2	0.264	100	3/3	100	1.39	0.772	0.941	407_A_ZN	-
4filB	4fkmA	ZN	X-RAY DIFFRACTION	2.2	0.264	100	6/6	100	1.3	0.777	0.947	405_B_ZN	-
4filB	4fkmA	ZN	X-RAY DIFFRACTION	2.2	0.264	100	5/5	100	1.3	0.777	0.947	410_B_ZN	-
4filC	4fkmA	ZN	X-RAY DIFFRACTION	2.2	0.264	100	5/5	100	1.38	0.772	0.941	408_C_ZN	-
4filD	4fkmA	ZN	X-RAY DIFFRACTION	2.2	0.264	100	4/4	100	1.28	0.778	0.949	408_D_ZN	-
4filD	4fkmA	ZN	X-RAY DIFFRACTION	2.2	0.264	100	4/4	100	1.28	0.778	0.949	409_D_ZN	-
4fl5A	7az2A	CA	X-RAY DIFFRACTION	1.08	0.197	100	3/3	100	0.77	0.982	0.982	309_A_CA	-
4fl5B	3iquA	MG	X-RAY DIFFRACTION	1.05	0.151	100	3/3	100	1.37	0.948	0.921	302_B_MG	-
4fo7D	4fo8C	MN	X-RAY DIFFRACTION	1.9	0.2	100	3/3	100	0.91	0.977	0.949	303_D_MN	-
4fouA	4fokA	CA	X-RAY DIFFRACTION	1.8	0.198	100	4/4	100	1.24	0.968	0.961	702_A_CA	-
4fouA	4fokA	CA	X-RAY DIFFRACTION	1.8	0.198	100	2/2	100	1.24	0.968	0.961	703_A_CA	-
4fouB	4fokA	CA	X-RAY DIFFRACTION	1.8	0.198	100	2/2	100	1.11	0.973	0.963	705_B_CA	-
4ft8B	3rypA	SO4	X-RAY DIFFRACTION	1.6	0.234	100	5/5	100	3.22	0.806	0.799	303_B_SO4	-
4ft8B	3rypA	SO4	X-RAY DIFFRACTION	1.6	0.234	100	3/3	100	3.22	0.806	0.799	304_B_SO4	-
4ft8B	3rypA	SO4	X-RAY DIFFRACTION	1.6	0.234	100	5/5	100	3.22	0.806	0.799	306_B_SO4	-
4fu4A	5uwlB	CA	X-RAY DIFFRACTION	2.55	0.239	43.9	8/8	100	1.57	0.417	0.924	503_A_CA	-
4fu4A	1youA	CA	X-RAY DIFFRACTION	2.3	0.295	45.5	7/7	100	1.15	0.434	0.938	504_A_CA	-
4fu4B	1youA	CA	X-RAY DIFFRACTION	2.3	0.295	45.5	10/10	100	1.36	0.436	0.941	504_B_CA	-
4fu4A	5uwlB	ZN	X-RAY DIFFRACTION	2.55	0.239	43.9	6/6	100	1.57	0.417	0.924	502_A_ZN	-
4fvlA	4fu4A	CA	X-RAY DIFFRACTION	2.85	0.247	100	6/6	100	0.41	0.997	0.997	507_A_CA	-
4fvlB	4fu4A	CA	X-RAY DIFFRACTION	2.85	0.247	100	7/7	100	0.97	0.982	0.982	507_B_CA	-
4fwlA	2e1yA	PO4	X-RAY DIFFRACTION	2.6	0.253	99.7	6/6	100	0.45	0.994	0.989	402_A_PO4	-
4fxfA	5x1vC	MG	X-RAY DIFFRACTION	2.1	0.274	100	4/4	100	1.02	0.989	0.957	603_A_MG	-
4g0dA	4fu4A	CA	X-RAY DIFFRACTION	2.85	0.247	100	7/7	100	0.35	0.998	0.998	503_A_CA	-
4g0dA	5uwlB	CA	X-RAY DIFFRACTION	2.55	0.239	43.9	8/8	100	1.51	0.418	0.928	504_A_CA	-
4g0dA	1youA	CA	X-RAY DIFFRACTION	2.3	0.295	45.5	8/8	100	1.16	0.434	0.939	505_A_CA	-
4g0dB	4fvlA	CA	X-RAY DIFFRACTION	2.44	0.223	100	4/4	100	1.06	0.979	0.979	509_B_CA	-
4g0dC	4fu4A	CA	X-RAY DIFFRACTION	2.85	0.247	100	6/6	100	0.36	0.997	0.997	510_C_CA	-
4g0wA	5zadA	MG	X-RAY DIFFRACTION	2.54	0.227	100	3/3	100	0.81	0.992	0.904	1302_A_MG	-
4g0wB	5zadA	MG	X-RAY DIFFRACTION	2.54	0.227	99.4	3/3	100	0.76	0.989	0.901	1301_B_MG	-
4g9aA	2h2rA	CA	X-RAY DIFFRACTION	1.5	0.165	100	3/3	100	1.46	0.95	0.929	302_A_CA	-
4g9aD	2h2rA	CA	X-RAY DIFFRACTION	1.5	0.165	100	3/3	100	1.74	0.946	0.905	302_D_CA	-
4gbdA	4dykA	PO4	X-RAY DIFFRACTION	2.0	0.224	100	7/7	100	0.68	0.993	0.988	504_A_PO4	-
4gbdB	4dykA	PO4	X-RAY DIFFRACTION	2.0	0.224	100	6/6	100	0.67	0.993	0.986	504_B_PO4	-
4gbvA	2qvuA	MN	X-RAY DIFFRACTION	1.5	0.214	100	7/7	100	1.28	0.939	0.93	403_A_MN	-
4gbwA	1rdzA	MN	X-RAY DIFFRACTION	2.05	0.224	100	6/6	100	1.68	0.942	0.912	403_A_MN	-
4gbwA	1rdxB	MN	X-RAY DIFFRACTION	2.75	0.297	100	7/7	100	1.95	0.929	0.9	404_A_MN	-
4gh8A	4kjjA	CA	X-RAY DIFFRACTION	1.15	0.157	100	3/3	100	0.69	0.921	0.975	203_A_CA	-
4gh8B	4kjjA	CA	X-RAY DIFFRACTION	1.15	0.157	100	2/2	100	0.86	0.915	0.968	203_B_CA	-
4gkoG	2h2rA	CA	X-RAY DIFFRACTION	1.5	0.165	100	4/4	100	1.34	0.955	0.955	301_G_CA	-
4gkoI	2h2rA	CA	X-RAY DIFFRACTION	1.5	0.165	100	6/6	100	1.3	0.958	0.951	301_I_CA	-
4gkxA	4ygeC	CA	X-RAY DIFFRACTION	3.05	0.211	96.5	3/4	75	0.75	0.958	0.987	301_A_CA	-
4gkxA	4ygeC	CA	X-RAY DIFFRACTION	3.05	0.211	96.5	4/6	67	0.75	0.958	0.987	302_A_CA	-
4gmmA	6yi9A	MN	X-RAY DIFFRACTION	1.75	0.212	100	4/4	100	0.62	0.994	0.979	704_A_MN	-
4gmwA	2rk8A	MN	X-RAY DIFFRACTION	2.0	0.249	100	4/4	100	1	0.988	0.97	706_A_MN	-
4gmwA	2rk8A	MN	X-RAY DIFFRACTION	2.0	0.249	100	4/4	100	1	0.988	0.97	707_A_MN	-
4gn7A	4gnaB	CA	X-RAY DIFFRACTION	1.85	0.184	100	7/7	100	0.33	0.997	0.997	301_A_CA	-
4gnpA	6p5oA	MN	X-RAY DIFFRACTION	1.49	0.179	100	3/3	100	0.46	0.997	0.975	705_A_MN	-
4gv3A	7v39A	MN	X-RAY DIFFRACTION	2.2	0.23	99.9	4/4	100	1.53	0.924	0.942	101_B_MN	-
4gv9A	7v39A	MN	X-RAY DIFFRACTION	2.2	0.23	100	4/4	100	1.03	0.96	0.937	101_E_MN	-
4gv9A	7v39A	MN	X-RAY DIFFRACTION	2.2	0.23	100	6/6	100	1.03	0.96	0.937	103_E_MN	-
4gvjA	4py1A	MG	X-RAY DIFFRACTION	2.16	0.236	100	4/4	100	0.61	0.988	0.991	1202_A_MG	-
4gvjA	3nyxA	MG	X-RAY DIFFRACTION	2.5	0.275	98.2	3/3	100	2.39	0.909	0.918	1203_A_MG	-
4gwoA	4lonB	SO4	X-RAY DIFFRACTION	2.2	0.263	100	9/9	100	1.1	0.971	0.971	402_A_SO4	-
4gwwA	1rdzA	MG	X-RAY DIFFRACTION	2.05	0.224	100	7/7	100	1.45	0.975	0.909	403_A_MG	-
4gwyA	2qvvA	MG	X-RAY DIFFRACTION	2.03	0.234	100	6/6	100	1.2	0.939	0.93	405_A_MG	-
4gy1A	1ptaA	ZN	X-RAY DIFFRACTION	2.1	-	96.1	6/6	100	2.63	0.876	0.902	403_A_ZN	-
4gzkA	4iegC	MG	X-RAY DIFFRACTION	2.1	0.278	100	6/6	100	0.49	0.997	0.997	702_A_MG	-
4h1qA	5ue3B	CA	X-RAY DIFFRACTION	1.6	0.184	100	6/6	100	0.89	0.97	0.705	306_A_CA	-
4h1tB	4ip0D	PO4	X-RAY DIFFRACTION	1.29	0.2	100	10/10	100	1.1	0.973	0.973	301_B_PO4	-
4h1tC	4ip0D	PO4	X-RAY DIFFRACTION	1.29	0.2	100	10/10	100	1.21	0.968	0.968	301_C_PO4	-
4h2eA	2ow2A	CA	X-RAY DIFFRACTION	2.9	0.285	95.1	9/9	100	0.9	0.923	0.968	303_A_CA	-
4h2eB	2ow2A	CA	X-RAY DIFFRACTION	2.9	0.285	95.1	8/8	100	0.84	0.926	0.973	303_B_CA	-
4h3xB	4h2eA	CA	X-RAY DIFFRACTION	2.9	0.311	100	7/7	100	0.66	0.985	0.985	304_B_CA	-
4h45A	2qvuA	ZN	X-RAY DIFFRACTION	1.5	0.214	100	7/7	100	1.23	0.938	0.929	402_A_ZN	-
4h54A	3tvkA	MG	X-RAY DIFFRACTION	1.8	0.201	62.1	6/6	100	0.73	0.618	0.981	403_A_MG	-
4h54B	3tvkA	MG	X-RAY DIFFRACTION	1.8	0.201	63.8	6/6	100	1.16	0.63	0.981	403_B_MG	-
4h9kA	4h9jA	ZN	X-RAY DIFFRACTION	1.6	0.208	92.3	1/2	50	0.53	0.914	0.952	204_A_ZN	-
4hapA	4ipmA	CA	X-RAY DIFFRACTION	1.14	0.155	100	5/5	100	0.46	0.997	0.997	505_A_CA	-
4haqB	4ipmA	CA	X-RAY DIFFRACTION	1.14	0.155	100	6/6	100	0.44	0.997	0.997	503_B_CA	-
4haqB	4ipmA	CA	X-RAY DIFFRACTION	1.14	0.155	100	5/5	100	0.44	0.997	0.997	504_B_CA	-
4hccA	4js4A	ZN	X-RAY DIFFRACTION	3.1	0.257	99.7	6/6	100	0.65	0.989	0.983	504_A_ZN	-
4hcdA	4hchA	MG	X-RAY DIFFRACTION	1.7	0.171	100	5/5	100	0.27	0.999	0.97	407_A_MG	-
4he0A	5et6A	MG	X-RAY DIFFRACTION	1.84	0.192	96.2	5/5	100	1.36	0.923	0.94	402_A_MG	-
4he0A	5q0cA	MG	X-RAY DIFFRACTION	2.4	0.21	99.7	6/6	100	1.41	0.945	0.939	403_A_MG	-
4he0A	5q0cA	MG	X-RAY DIFFRACTION	2.4	0.21	99.7	6/6	100	1.41	0.945	0.939	404_A_MG	-
4he1A	5et6A	MG	X-RAY DIFFRACTION	1.84	0.192	98.7	4/4	100	0.9	0.98	0.946	403_A_MG	-
4he1A	5et6A	PO4	X-RAY DIFFRACTION	1.84	0.192	98.7	7/7	100	0.9	0.98	0.946	402_A_PO4	-
4he2A	5et6A	MG	X-RAY DIFFRACTION	1.84	0.192	98.8	6/6	100	0.83	0.981	0.944	403_A_MG	-
4he2A	5et6A	ZN	X-RAY DIFFRACTION	1.84	0.192	98.8	4/4	100	0.83	0.981	0.944	404_A_ZN	-
4hgpA	1j8dA	MG	X-RAY DIFFRACTION	2.3	0.258	100	5/5	100	0.58	0.957	0.99	201_A_MG	-
4hkwA	6k9oA	CA	X-RAY DIFFRACTION	1.06	0.13	100	3/3	100	0.57	0.988	0.988	407_A_CA	-
4hmaB	2ow2A	CA	X-RAY DIFFRACTION	2.9	0.285	97.5	9/9	100	0.64	0.958	0.983	503_B_CA	-
4hnaK	3j8xK	MG	ELECTRON MICROSCOPY	5.0	-	94.9	3/3	100	2.39	0.855	0.897	402_K_MG	-
4hqsA	4evmA	MG	X-RAY DIFFRACTION	1.51	0.198	100	7/7	100	0.26	0.997	0.975	205_A_MG	-
4hqsA	4evmA	MG	X-RAY DIFFRACTION	1.51	0.198	100	5/5	100	0.26	0.997	0.975	206_A_MG	-
4hqsA	4evmA	MG	X-RAY DIFFRACTION	1.51	0.198	100	3/3	100	0.26	0.997	0.975	207_A_MG	-
4hqsA	4evmA	MG	X-RAY DIFFRACTION	1.51	0.198	100	4/4	100	0.26	0.997	0.975	208_A_MG	-
4hqsA	4evmA	MG	X-RAY DIFFRACTION	1.51	0.198	100	3/3	100	0.26	0.997	0.975	209_A_MG	-
4hqsA	4evmA	MG	X-RAY DIFFRACTION	1.51	0.198	100	8/8	100	0.26	0.997	0.975	210_A_MG	-
4hqsA	4evmA	MG	X-RAY DIFFRACTION	1.51	0.198	100	4/4	100	0.26	0.997	0.975	213_A_MG	-
4hroA	3po0A	CA	X-RAY DIFFRACTION	1.55	0.243	100	4/4	100	0.71	0.958	0.937	102_A_CA	-
4hroB	3po0A	CA	X-RAY DIFFRACTION	1.55	0.243	100	3/3	100	0.99	0.942	0.931	101_B_CA	-
4hu7B	5hr3A	CU	X-RAY DIFFRACTION	1.1	0.163	100	4/4	100	0.79	0.96	0.934	201_B_CU	-
4hvyA	3gg6A	MG	X-RAY DIFFRACTION	2.1	0.226	100	7/7	100	0.9	0.968	0.902	203_A_MG	-
4hxeB	4hxgB	MG	X-RAY DIFFRACTION	2.7	0.241	100	6/6	100	0.33	0.999	0.989	701_B_MG	-
4hxeB	4hxgK	MG	X-RAY DIFFRACTION	2.7	0.241	100	3/3	100	0.38	0.998	0.992	703_B_MG	-
4hytA	3wgvA	MG	X-RAY DIFFRACTION	2.8	0.298	99.8	6/6	100	7.08	0.624	0.625	1102_A_MG	-
4hytA	3n23A	MG	X-RAY DIFFRACTION	4.6	0.302	99.6	6/6	100	0.86	0.989	0.993	1103_A_MG	-
4hzcA	4hzdA	MG	X-RAY DIFFRACTION	1.87	0.234	100	3/3	100	0.32	0.997	0.977	302_A_MG	-
4hzcA	4hzdA	MG	X-RAY DIFFRACTION	1.87	0.234	100	1/1	100	0.32	0.997	0.977	303_A_MG	-
4hzcF	4hzdA	MG	X-RAY DIFFRACTION	1.87	0.234	100	5/5	100	0.39	0.996	0.976	301_F_MG	-
4hzcG	4hzdA	MG	X-RAY DIFFRACTION	1.87	0.234	100	2/2	100	0.33	0.997	0.965	302_G_MG	-
4hzcJ	4hzdA	MG	X-RAY DIFFRACTION	1.87	0.234	100	3/3	100	0.38	0.996	0.972	302_J_MG	-
4hzdA	4hzcA	MG	X-RAY DIFFRACTION	1.97	0.239	98	6/6	100	0.32	0.977	0.997	302_A_MG	-
4i2aA	1jmsA	MG	X-RAY DIFFRACTION	2.36	0.259	99.7	4/4	100	0.79	0.987	0.987	601_A_MG	-
4i2hA	4i2aA	ZN	X-RAY DIFFRACTION	1.9	0.218	99.9	2/2	100	0.46	0.996	0.941	604_A_ZN	-
4i2iA	1jmsA	ZN	X-RAY DIFFRACTION	2.36	0.259	100.1	3/3	100	1.19	0.979	0.919	604_A_ZN	-
4i2iA	1jmsA	ZN	X-RAY DIFFRACTION	2.36	0.259	100.1	2/2	100	1.19	0.979	0.919	607_A_ZN	-
4i2iA	1jmsA	ZN	X-RAY DIFFRACTION	2.36	0.259	100.1	2/2	100	1.19	0.979	0.919	608_A_ZN	-
4i2jA	4i2aA	ZN	X-RAY DIFFRACTION	1.9	0.218	100	3/3	100	0.66	0.993	0.974	603_A_ZN	-
4i2nA	5jzmA	CA	X-RAY DIFFRACTION	1.87	0.196	100	5/5	100	0.37	0.997	0.997	302_A_CA	-
4i2nB	5jzmA	CA	X-RAY DIFFRACTION	1.87	0.196	100	6/6	100	0.85	0.992	0.992	302_B_CA	-
4i2nC	5jzmA	CA	X-RAY DIFFRACTION	1.87	0.196	100	7/7	100	0.51	0.995	0.995	301_C_CA	-
4i2nD	5jzmA	CA	X-RAY DIFFRACTION	1.87	0.196	100	5/5	100	0.46	0.996	0.996	302_D_CA	-
4i2yA	1zgoB	CA	X-RAY DIFFRACTION	1.4	0.206	100	6/6	100	2.44	0.367	0.635	500_A_CA	-
4i2yA	1zgoB	CA	X-RAY DIFFRACTION	1.4	0.206	100	8/8	100	2.44	0.367	0.635	502_A_CA	-
4i2yA	1zgoB	CA	X-RAY DIFFRACTION	1.4	0.206	100	6/6	100	2.44	0.367	0.635	503_A_CA	-
4i3hA	4juoC	MG	X-RAY DIFFRACTION	6.53	0.298	97.5	5/5	100	1.37	0.518	0.975	1700_A_MG	-
4i3hB	4juoC	MG	X-RAY DIFFRACTION	6.53	0.298	96.3	6/6	100	2.22	0.5	0.929	1700_B_MG	-
4i5kA	4i5jA	CA	X-RAY DIFFRACTION	2.09	0.252	100	8/8	100	1.09	0.973	0.973	501_A_CA	-
4i5nC	5w0wC	MN	X-RAY DIFFRACTION	3.8	0.246	99.3	7/7	100	0.54	0.986	0.97	501_C_MN	-
4i5qA	4ilfB	MG	X-RAY DIFFRACTION	2.0	0.228	100	6/6	100	0.83	0.954	0.98	501_A_MG	-
4i6yB	4i4bA	NO2	X-RAY DIFFRACTION	1.7	0.202	100	4/4	100	1.01	0.988	0.909	1007_B_NO2	-
4i9qA	7f4yB	CA	X-RAY DIFFRACTION	2.2	0.245	100	5/5	100	1.92	0.971	0.913	1003_A_CA	-
4i9qB	7f4yB	CA	X-RAY DIFFRACTION	2.2	0.245	100	4/4	100	2.47	0.95	0.921	1003_B_CA	-
4i9xA	4jm0B	CA	X-RAY DIFFRACTION	3.25	0.279	95.6	1/1	100	1.31	0.931	0.921	304_A_CA	-
4i9xB	4jm0B	CA	X-RAY DIFFRACTION	3.25	0.279	96.2	6/6	100	1.16	0.932	0.927	303_B_CA	-
4i9xD	1d4vA	CA	X-RAY DIFFRACTION	2.2	0.27	100	5/5	100	1.6	0.895	0.818	202_D_CA	-
4i9xD	1d4vA	CA	X-RAY DIFFRACTION	2.2	0.27	100	10/10	100	1.6	0.895	0.818	201_D_CA	-
4iaiA	4o22A	CA	X-RAY DIFFRACTION	1.7	0.219	100	4/4	100	0.57	0.993	0.984	401_A_CA	-
4iaiA	1rdqE	CO3	X-RAY DIFFRACTION	1.26	0.162	100	4/4	100	0.3	0.998	0.978	404_A_CO3	-
4iakA	1rdqE	CO3	X-RAY DIFFRACTION	1.26	0.162	100	4/4	100	0.55	0.994	0.976	404_A_CO3	-
4ibrA	1m40A	CA	X-RAY DIFFRACTION	0.85	0.112	100	3/3	100	0.7	0.987	0.987	301_A_CA	-
4ibxA	1m40A	CA	X-RAY DIFFRACTION	0.85	0.112	100	3/3	100	0.47	0.994	0.994	301_A_CA	-
4ickB	4ijxB	MG	X-RAY DIFFRACTION	2.1	0.232	100	2/2	100	0.41	0.995	0.995	202_B_MG	-
4iefB	1cvrA	CA	X-RAY DIFFRACTION	2.0	0.207	100	2/2	100	1	0.99	0.967	704_B_CA	-
4iefF	1cvrA	CA	X-RAY DIFFRACTION	2.0	0.207	100	2/2	100	1.06	0.989	0.968	705_F_CA	-
4iefH	1cvrA	MG	X-RAY DIFFRACTION	2.0	0.207	100	3/3	100	1	0.99	0.969	705_H_MG	-
4ieoA	5fdbA	FE2	X-RAY DIFFRACTION	1.75	0.217	100	5/5	100	0.38	0.995	0.99	501_A_FE2	-
4iezA	5fdbA	FE2	X-RAY DIFFRACTION	1.75	0.217	100	5/5	100	0.29	0.997	0.991	501_A_FE2	-
4if4A	4gvpA	MG	X-RAY DIFFRACTION	2.03	0.229	100	6/6	100	3.28	0.672	0.672	300_A_MG	-
4ihbE	4iqhA	CA	X-RAY DIFFRACTION	1.76	0.215	100	5/5	100	1.24	0.929	0.915	207_E_CA	-
4iikA	4iipA	MG	X-RAY DIFFRACTION	1.9	0.193	100	6/6	100	0.3	0.998	0.991	401_A_MG	-
4iikA	4iipA	MG	X-RAY DIFFRACTION	1.9	0.193	100	3/3	100	0.3	0.998	0.991	402_A_MG	-
4ijqC	1hmpA	MG	X-RAY DIFFRACTION	2.5	-	100	3/3	100	2	0.919	0.883	303_C_MG	-
4ijxA	4ickA	MG	X-RAY DIFFRACTION	2.1	0.235	100	3/3	100	0.15	0.999	0.999	201_A_MG	-
4ikfA	4e7hA	MG	X-RAY DIFFRACTION	2.57	0.219	100	4/4	100	0.45	0.996	0.996	404_A_MG	-
4ikwA	4ikvA	SO4	X-RAY DIFFRACTION	1.9	0.216	99.8	6/6	100	1.04	0.983	0.983	601_A_SO4	-
4ikyA	4ikvA	SO4	X-RAY DIFFRACTION	1.9	0.216	99.8	5/5	100	1	0.985	0.985	601_A_SO4	-
4iouA	5w2mA	ZN	X-RAY DIFFRACTION	3.7	0.267	100	4/4	100	1.31	0.959	0.929	1001_A_ZN	-
4ip2A	4iwsA	MG	X-RAY DIFFRACTION	2.3	0.219	99.8	7/7	100	1.27	0.969	0.981	501_A_MG	-
4iqjA	3e0dA	ZN	X-RAY DIFFRACTION	4.6	0.271	97	5/5	100	5.14	0.809	0.82	1301_A_ZN	-
4iqjB	3e0dA	ZN	X-RAY DIFFRACTION	4.6	0.271	96.2	6/6	100	4.89	0.803	0.815	1301_B_ZN	-
4ir1A	5c5jF	MG	X-RAY DIFFRACTION	2.1	0.274	100	3/3	100	0.88	0.983	0.983	902_A_MG	-
4ir1F	5c5jF	MG	X-RAY DIFFRACTION	2.1	0.274	100	3/3	100	0.45	0.996	0.996	903_F_MG	-
4ir1F	5c5jF	MG	X-RAY DIFFRACTION	2.1	0.274	100	4/4	100	0.45	0.996	0.996	904_F_MG	-
4irkB	5c5jF	MG	X-RAY DIFFRACTION	2.1	0.274	100	5/5	100	0.7	0.989	0.989	402_B_MG	-
4iruF	2wwxA	MG	X-RAY DIFFRACTION	1.5	0.231	99.4	5/5	100	3.16	0.738	0.731	200_F_MG	-
4isjA	1uc2A	MN	X-RAY DIFFRACTION	2.15	0.204	100	8/8	100	0.25	0.999	0.997	501_A_MN	-
4ismA	3e6sE	ZN	X-RAY DIFFRACTION	1.95	0.205	100	5/5	100	0.28	0.996	0.984	201_A_ZN	-
4ismA	4ittA	ZN	X-RAY DIFFRACTION	2.1	0.225	100	6/6	100	0.3	0.996	0.983	203_A_ZN	-
4ismA	4iwkA	ZN	X-RAY DIFFRACTION	1.65	0.205	100	2/2	100	0.33	0.995	0.983	204_A_ZN	-
4ismD	3e6sF	ZN	X-RAY DIFFRACTION	1.95	0.205	100	5/5	100	0.32	0.995	0.989	201_D_ZN	-
4ismD	4zkxB	ZN	X-RAY DIFFRACTION	1.8	0.201	100	5/5	100	0.31	0.996	0.996	202_D_ZN	-
4ismG	4ittA	ZN	X-RAY DIFFRACTION	2.1	0.225	100	6/6	100	0.22	0.998	0.998	203_G_ZN	-
4ispA	4ittA	FE	X-RAY DIFFRACTION	2.1	0.225	100	9/9	100	0.2	0.998	0.998	202_A_FE	-
4ispA	4zkxB	FE	X-RAY DIFFRACTION	1.8	0.201	100	5/5	100	0.26	0.997	0.997	204_A_FE	-
4ispC	4ittA	FE	X-RAY DIFFRACTION	2.1	0.225	100	8/8	100	0.22	0.998	0.998	202_C_FE	-
4ispD	4ittA	FE	X-RAY DIFFRACTION	2.1	0.225	100	8/8	100	0.2	0.998	0.998	202_D_FE	-
4ispE	4zmcG	FE	X-RAY DIFFRACTION	1.9	0.208	100	6/6	100	0.22	0.998	0.998	202_E_FE	-
4ispE	4zkxB	FE	X-RAY DIFFRACTION	1.8	0.201	100	4/4	100	0.25	0.997	0.997	203_E_FE	-
4ispF	4zkxB	FE	X-RAY DIFFRACTION	1.8	0.201	100	5/5	100	0.25	0.997	0.991	203_F_FE	-
4it0A	1uc2B	MN	X-RAY DIFFRACTION	2.15	0.204	100	3/3	100	0.58	0.995	0.995	502_A_MN	-
4it0B	1uc2A	MN	X-RAY DIFFRACTION	2.15	0.204	100	7/7	100	0.43	0.997	0.997	501_B_MN	-
4ittB	4zmcG	FE	X-RAY DIFFRACTION	1.9	0.208	100	6/6	100	0.28	0.997	0.997	201_B_FE	-
4itxA	4itgA	CA	X-RAY DIFFRACTION	1.74	0.198	100	2/2	100	0.12	0.997	1	402_A_CA	-
4iwjA	4ittA	FE	X-RAY DIFFRACTION	2.1	0.225	100	9/9	100	0.16	0.999	0.999	201_A_FE	-
4iwjG	4zmcB	FE	X-RAY DIFFRACTION	1.9	0.208	100	9/9	100	0.29	0.996	0.996	202_G_FE	-
4iwkE	4zkxB	FE	X-RAY DIFFRACTION	1.8	0.201	100	4/4	100	0.29	0.996	0.99	204_E_FE	-
4iwkF	4ittA	FE	X-RAY DIFFRACTION	2.1	0.225	100	9/9	100	0.31	0.996	0.996	202_F_FE	-
4ix3A	4ix6A	MG	X-RAY DIFFRACTION	1.6	0.193	100	3/3	100	0.22	0.999	0.999	601_A_MG	-
4ixsB	3e6gA	CO3	X-RAY DIFFRACTION	2.8	0.295	98.7	8/8	100	0.91	0.972	0.98	401_B_CO3	-
4j1xC	1zz6B	FE2	X-RAY DIFFRACTION	2.0	0.325	92.3	4/5	80	0.63	0.926	0.986	201_C_FE2	-
4j2dA	3nciA	CA	X-RAY DIFFRACTION	1.79	0.201	100	4/4	100	0.29	0.999	0.997	1005_A_CA	-
4j2dA	3qexA	CA	X-RAY DIFFRACTION	1.73	0.206	100	2/2	100	0.27	0.999	0.999	1010_A_CA	-
4j3dA	7cibA	ZN	X-RAY DIFFRACTION	1.61	0.218	100	6/6	100	0.78	0.987	0.947	302_A_ZN	-
4j3hA	3t98A	CA	X-RAY DIFFRACTION	2.5	0.272	92.7	2/2	100	1.75	0.601	0.611	501_A_CA	-
4j3hB	3t98A	CA	X-RAY DIFFRACTION	2.5	0.272	91.9	4/4	100	2.15	0.619	0.582	501_B_CA	-
4j3nA	3qx3A	MG	X-RAY DIFFRACTION	2.16	0.207	100	4/4	100	0.2	0.999	0.992	1303_A_MG	-
4j4jA	5w2mA	ZN	X-RAY DIFFRACTION	3.7	0.267	100	4/4	100	1.68	0.935	0.931	401_A_ZN	-
4j6gC	3k51B	MG	X-RAY DIFFRACTION	2.45	0.262	97.6	9/9	100	1.82	0.865	0.875	305_C_MG	-
4j6wA	1u1tE	MG	X-RAY DIFFRACTION	1.9	0.253	100	7/7	100	0.75	0.975	0.947	103_A_MG	-
4j6wD	1u1sB	MG	X-RAY DIFFRACTION	1.6	0.25	100	4/4	100	0.77	0.961	0.947	104_D_MG	-
4j7lA	4j7nA	MG	X-RAY DIFFRACTION	1.5	0.2	100	4/4	100	0.25	0.999	0.999	403_A_MG	-
4j96B	4j98A	MG	X-RAY DIFFRACTION	2.31	0.234	99.3	2/2	100	1.24	0.962	0.965	805_B_MG	-
4j99D	5ui0A	MG	X-RAY DIFFRACTION	2.05	0.207	100	4/4	100	0.71	0.989	0.924	804_D_MG	-
4j9uA	6v4lA	K	X-RAY DIFFRACTION	3.8	0.298	99.5	10/10	100	1.12	0.979	0.945	504_A_K	-
4j9vB	6v4kE	MG	X-RAY DIFFRACTION	3.53	0.291	99.8	4/4	100	4.93	0.76	0.759	501_B_MG	-
4ja8A	5i95A	CA	X-RAY DIFFRACTION	1.54	0.174	100	2/2	100	3.94	0.827	0.832	503_A_CA	-
4javC	3dgfC	MG	X-RAY DIFFRACTION	2.0	0.259	99.2	5/5	100	1.84	0.91	0.91	201_C_MG	-
4jclA	6l2hA	CA	X-RAY DIFFRACTION	2.1	0.195	100	4/4	100	0.28	0.999	0.999	704_A_CA	-
4jd2A	1k8kA	CA	X-RAY DIFFRACTION	2.0	0.251	99.8	4/4	100	1.53	0.963	0.956	501_A_CA	-
4jd2B	3dxkB	CA	X-RAY DIFFRACTION	2.7	0.262	55.7	2/4	50	0.81	0.553	0.98	501_B_CA	-
4jfnA	4pqdA	CU	X-RAY DIFFRACTION	1.33	0.186	100	3/3	100	1.22	0.929	0.895	201_A_CU	-
4jhuA	4jhvA	CU	X-RAY DIFFRACTION	1.6	0.178	100	4/4	100	0.3	0.999	0.999	510_A_CU	-
4jhuA	4jhvA	CU	X-RAY DIFFRACTION	1.6	0.178	100	3/3	100	0.3	0.999	0.999	511_A_CU	-
4jjsA	4j04A	MG	X-RAY DIFFRACTION	2.0	0.232	100	5/5	100	0.45	0.997	0.997	602_A_MG	-
4jjuA	2xhvA	MG	X-RAY DIFFRACTION	1.9	0.2	100	3/3	100	0.51	0.997	0.99	3003_A_MG	-
4jk4A	4f5sA	CA	X-RAY DIFFRACTION	2.47	0.259	100	3/3	100	1	0.988	0.986	611_A_CA	-
4jkkA	4jklA	MG	X-RAY DIFFRACTION	2.29	0.226	99.8	3/3	100	0.74	0.994	0.995	601_A_MG	-
4jklA	4jkkA	MG	X-RAY DIFFRACTION	2.59	0.215	100	4/4	100	0.74	0.995	0.994	601_A_MG	-
4jklA	4jkkA	MG	X-RAY DIFFRACTION	2.59	0.215	100	5/5	100	0.74	0.995	0.994	603_A_MG	-
4jklB	4jkkA	MG	X-RAY DIFFRACTION	2.59	0.215	100	6/6	100	0.72	0.995	0.994	601_B_MG	-
4jn8A	4jn7A	SO4	X-RAY DIFFRACTION	1.15	0.145	100	3/3	100	0.18	0.999	0.999	403_A_SO4	-
4jn9A	4jnaA	MG	X-RAY DIFFRACTION	2.0	0.222	99	7/7	100	0.86	0.977	0.987	403_A_MG	-
4jomA	2hqaA	ZN	X-RAY DIFFRACTION	2.6	0.287	100	6/6	100	0.5	0.965	0.996	1004_A_ZN	-
4jomA	2hqaA	ZN	X-RAY DIFFRACTION	2.6	0.287	100	7/7	100	0.5	0.965	0.996	1005_A_ZN	-
4jp4A	1youA	CA	X-RAY DIFFRACTION	2.3	0.295	99.4	9/9	100	1.32	0.95	0.933	302_A_CA	-
4jp4A	5uwlB	ZN	X-RAY DIFFRACTION	2.55	0.239	95.7	5/5	100	1.59	0.893	0.909	303_A_ZN	-
4jp8A	2zwoA	CA	X-RAY DIFFRACTION	2.07	0.227	100	8/8	100	1.08	0.985	0.985	702_A_CA	-
4jq0C	6xxxAAA	CA	X-RAY DIFFRACTION	1.25	0.189	100	6/6	100	4.61	0.551	0.54	203_C_CA	-
4jq0C	6xxxAAA	CA	X-RAY DIFFRACTION	1.25	0.189	100	8/8	100	4.61	0.551	0.54	204_C_CA	-
4jqoA	4jfrC	PO4	X-RAY DIFFRACTION	2.17	0.205	100	10/10	100	1.03	0.967	0.979	401_A_PO4	-
4jreA	4jr9A	NO2	X-RAY DIFFRACTION	2.6	0.261	99.8	8/8	100	0.62	0.992	0.992	501_A_NO2	-
4jreD	4u4vA	NO2	X-RAY DIFFRACTION	2.35	0.232	100	8/8	100	1.39	0.968	0.882	501_D_NO2	-
4jryB	1k5nB	MG	X-RAY DIFFRACTION	1.09	0.148	100	4/4	100	0.45	0.986	0.986	103_B_MG	-
4jsdA	2o7iA	CA	X-RAY DIFFRACTION	1.5	0.216	100	5/5	100	0.45	0.997	0.997	603_A_CA	-
4jspB	5wbyB	MG	X-RAY DIFFRACTION	3.1	0.276	100	3/3	100	0.66	0.997	0.997	3001_B_MG	-
4jspB	5wbyB	MG	X-RAY DIFFRACTION	3.1	0.276	100	4/4	100	0.66	0.997	0.997	3002_B_MG	-
4jstB	4mdfB	NA	X-RAY DIFFRACTION	1.73	0.196	100	5/5	100	0.85	0.977	0.96	203_B_NA	-
4jsvA	5wbyB	MG	X-RAY DIFFRACTION	3.1	0.276	100	5/5	100	0.73	0.996	0.996	2602_A_MG	-
4jsvA	5wbyB	MG	X-RAY DIFFRACTION	3.1	0.276	100	3/3	100	0.73	0.996	0.996	2603_A_MG	-
4jtwA	1nb4A	MG	X-RAY DIFFRACTION	2.0	0.246	100	6/6	100	0.6	0.995	0.985	3004_A_MG	-
4jtzB	2xhvA	MG	X-RAY DIFFRACTION	1.9	0.2	100	3/3	100	0.51	0.996	0.991	603_B_MG	-
4ju1A	1nb4A	MG	X-RAY DIFFRACTION	2.0	0.246	100	6/6	100	0.63	0.995	0.984	3004_A_MG	-
4ju1B	1nb4A	MG	X-RAY DIFFRACTION	2.0	0.246	100	4/4	100	0.71	0.993	0.983	604_B_MG	-
4ju2A	1nb4A	MG	X-RAY DIFFRACTION	2.0	0.246	100	6/6	100	0.63	0.995	0.984	3004_A_MG	-
4ju2B	1nb4A	MG	X-RAY DIFFRACTION	2.0	0.246	100	5/5	100	0.74	0.993	0.982	604_B_MG	-
4jucA	3f6bX	CA	X-RAY DIFFRACTION	1.34	0.182	100	7/7	100	0.22	0.999	0.999	601_A_CA	-
4jufB	1q6zA	CA	X-RAY DIFFRACTION	1.0	0.14	100	3/3	100	0.21	0.999	0.999	604_B_CA	-
4juoC	4i3hA	MG	X-RAY DIFFRACTION	3.7	0.248	99.5	3/3	100	1.38	0.975	0.518	701_C_MG	-
4juzA	3fdsA	CA	X-RAY DIFFRACTION	2.05	0.24	100	6/6	100	2.23	0.709	0.687	1001_A_CA	-
4jvjF	5dgnF	MG	X-RAY DIFFRACTION	2.08	0.228	100	4/4	100	1.7	0.948	0.948	403_F_MG	-
4jvjF	5dgnF	MG	X-RAY DIFFRACTION	2.08	0.228	100	6/6	100	1.7	0.948	0.948	404_F_MG	-
4jvjF	4demF	SO4	X-RAY DIFFRACTION	1.85	0.202	100	7/7	100	0.42	0.996	0.988	402_F_SO4	-
4jvsB	3l0iD	MG	X-RAY DIFFRACTION	2.85	0.266	100	6/6	100	2.91	0.748	0.748	402_B_MG	-
4jwmA	3oguA	MG	X-RAY DIFFRACTION	1.84	0.233	100	3/3	100	4.47	0.775	0.775	403_A_MG	-
4jwpA	4j3gA	CA	X-RAY DIFFRACTION	1.75	0.212	100	3/3	100	0.76	0.972	0.978	203_A_CA	-
4jwsA	4l4eA	CA	X-RAY DIFFRACTION	1.26	0.211	100	2/2	100	1.78	0.94	0.91	502_A_CA	-
4jx5A	4jx4A	MG	X-RAY DIFFRACTION	2.98	0.248	100	7/7	100	0.29	0.999	0.999	1103_A_MG	-
4jx6D	4jx4A	MG	X-RAY DIFFRACTION	2.98	0.248	100	7/7	100	0.34	0.998	0.977	1102_D_MG	-
4jydA	5fewA	FE	X-RAY DIFFRACTION	1.17	0.132	99.7	2/2	100	0.19	0.996	0.996	408_A_FE	-
4jyxA	4jxyA	PO4	X-RAY DIFFRACTION	1.9	0.197	95.9	6/8	75	1.18	0.942	0.96	401_A_PO4	-
4jzdH	2bz6H	CA	X-RAY DIFFRACTION	1.6	0.193	100	4/4	100	0.24	0.998	0.998	303_H_CA	-
4jzvA	4jzsA	MG	X-RAY DIFFRACTION	2.2	0.245	100	5/5	100	0.53	0.988	0.988	201_A_MG	-
4jzvA	4jzsA	MG	X-RAY DIFFRACTION	2.2	0.245	100	5/5	100	0.53	0.988	0.988	202_A_MG	-
4jzvB	4jzuA	MG	X-RAY DIFFRACTION	1.7	0.209	100	5/5	100	0.53	0.987	0.956	201_B_MG	-
4k0bB	4l2zA	MG	X-RAY DIFFRACTION	2.49	0.184	100	6/6	100	1.71	0.966	0.959	501_B_MG	-
4k19C	5n47C	FE	X-RAY DIFFRACTION	3.0	0.241	100	4/4	100	1.62	0.924	0.924	201_C_FE	-
4k1gA	1qtwA	ZN	X-RAY DIFFRACTION	1.02	0.148	100	3/3	100	0.43	0.996	0.989	303_A_ZN	-
4k1iA	4h53D	CA	X-RAY DIFFRACTION	1.5	0.161	100	9/9	100	0.63	0.994	0.994	501_A_CA	-
4k1rA	4jxeA	ZN	X-RAY DIFFRACTION	1.45	0.192	99.5	3/3	100	0.52	0.985	0.99	501_A_ZN	-
4k1rA	4nqlA	ZN	X-RAY DIFFRACTION	2.3	0.263	98.9	5/5	100	1.12	0.968	0.979	502_A_ZN	-
4k1tA	6yv5A	ZN	X-RAY DIFFRACTION	1.1	0.2	100	4/4	100	1.25	0.967	0.948	301_A_ZN	-
4k1tA	6yv5A	ZN	X-RAY DIFFRACTION	1.1	0.2	100	2/2	100	1.25	0.967	0.948	302_A_ZN	-
4k25A	3wuhB	CA	X-RAY DIFFRACTION	2.94	0.273	96.6	3/3	100	1.37	0.931	0.92	602_A_CA	-
4k33A	7dhlA	MG	X-RAY DIFFRACTION	2.57	0.254	94.5	3/3	100	1.23	0.944	0.967	802_A_MG	-
4k3kA	4k3lB	CA	X-RAY DIFFRACTION	1.5	0.255	100	6/6	100	1.08	0.977	0.974	401_A_CA	-
4k3kA	7az8A	CA	X-RAY DIFFRACTION	1.61	0.205	100	5/5	100	0.64	0.991	0.97	402_A_CA	-
4k3kA	7az8A	CA	X-RAY DIFFRACTION	1.61	0.205	100	6/6	100	0.64	0.991	0.97	403_A_CA	-
4k3kB	3d1gA	CA	X-RAY DIFFRACTION	1.64	0.296	100	4/4	100	0.86	0.986	0.986	401_B_CA	-
4k3lA	7az8B	CA	X-RAY DIFFRACTION	1.61	0.205	100	5/5	100	0.74	0.989	0.956	403_A_CA	-
4k3lA	4mjrA	CA	X-RAY DIFFRACTION	1.62	0.225	100	3/3	100	0.88	0.984	0.965	404_A_CA	-
4k3lB	7az8A	CA	X-RAY DIFFRACTION	1.61	0.205	100	3/3	100	1.15	0.974	0.955	403_B_CA	-
4k3lB	7az8A	CA	X-RAY DIFFRACTION	1.61	0.205	100	8/8	100	1.15	0.974	0.955	404_B_CA	-
4k3lB	7az8A	CA	X-RAY DIFFRACTION	1.61	0.205	100	8/8	100	1.15	0.974	0.955	406_B_CA	-
4k3lB	7az8A	CA	X-RAY DIFFRACTION	1.61	0.205	100	4/4	100	1.15	0.974	0.955	412_B_CA	-
4k3mB	4k3lB	CA	X-RAY DIFFRACTION	1.5	0.255	100	5/5	100	0.23	0.999	0.996	402_B_CA	-
4k3mB	4k3lB	CA	X-RAY DIFFRACTION	1.5	0.255	100	2/2	100	0.23	0.999	0.996	403_B_CA	-
4k3oA	7az8A	CA	X-RAY DIFFRACTION	1.61	0.205	100	4/4	100	0.9	0.984	0.968	403_A_CA	-
4k3oA	7az8A	CA	X-RAY DIFFRACTION	1.61	0.205	100	3/3	100	0.9	0.984	0.968	404_A_CA	-
4k3pA	4k3lB	CA	X-RAY DIFFRACTION	1.5	0.255	100	3/3	100	0.68	0.99	0.985	403_A_CA	-
4k3qB	7az8A	CA	X-RAY DIFFRACTION	1.61	0.205	100	8/8	100	1.17	0.973	0.952	402_B_CA	-
4k4gA	5dkwA	CA	X-RAY DIFFRACTION	2.69	0.233	100	7/7	100	1.45	0.962	0.971	604_A_CA	-
4k4gA	5iimA	CA	X-RAY DIFFRACTION	1.94	0.216	100	7/7	100	0.73	0.973	0.961	605_A_CA	-
4k4gE	7m0dA	CA	X-RAY DIFFRACTION	1.8	0.189	100	5/5	100	1.13	0.973	0.928	604_E_CA	-
4k4gE	5iioA	CA	X-RAY DIFFRACTION	2.08	0.235	100	3/3	100	1.64	0.949	0.937	605_E_CA	-
4k4gI	5iilA	CA	X-RAY DIFFRACTION	1.96	0.217	100	4/4	100	1.82	0.945	0.947	602_I_CA	-
4k4gM	5iioA	CA	X-RAY DIFFRACTION	2.08	0.235	100	3/3	100	1.09	0.967	0.97	603_M_CA	-
4k4gM	1rztA	CA	X-RAY DIFFRACTION	2.1	0.26	100	6/6	100	1.2	0.963	0.966	604_M_CA	-
4k4gM	3hx0A	CA	X-RAY DIFFRACTION	3.0	0.268	100	7/7	100	2.08	0.929	0.924	605_M_CA	-
4k4hA	3hw8A	CA	X-RAY DIFFRACTION	1.95	0.233	100	4/4	100	1.34	0.947	0.947	606_A_CA	-
4k4hE	3hw8A	CA	X-RAY DIFFRACTION	1.95	0.233	100	4/4	100	2.24	0.911	0.908	605_E_CA	-
4k4hI	5iioA	CA	X-RAY DIFFRACTION	2.08	0.235	100	5/5	100	0.85	0.972	0.987	603_I_CA	-
4k4hM	1rztA	CA	X-RAY DIFFRACTION	2.1	0.26	100	6/6	100	1.14	0.967	0.962	605_M_CA	-
4k4iI	5iioA	CA	X-RAY DIFFRACTION	2.08	0.235	100	4/4	100	0.71	0.975	0.969	604_I_CA	-
4k4sA	4k4vA	ZN	X-RAY DIFFRACTION	2.63	0.273	100	4/4	100	0.51	0.996	0.996	501_A_ZN	-
4k4xA	4zpcA	MG	X-RAY DIFFRACTION	1.59	0.23	100	3/3	100	0.75	0.989	0.991	503_A_MG	-
4k69A	4ag1A	ZN	X-RAY DIFFRACTION	1.4	0.17	100	5/5	100	0.42	0.994	0.967	302_A_ZN	-
4k6eA	2jvbA	MG	SOLUTION NMR	-	-	100	5/5	100	2.43	0.8	0.791	301_A_MG	-
4k6tB	4k6uB	MG	X-RAY DIFFRACTION	1.9	0.222	100	3/3	100	0.61	0.99	0.985	411_B_MG	-
4k6tC	4xqaA	MG	X-RAY DIFFRACTION	1.41	0.172	100	3/3	100	0.35	0.995	0.985	405_C_MG	-
4k6tF	4k6uB	MG	X-RAY DIFFRACTION	1.9	0.222	100	3/3	100	0.29	0.997	0.992	408_F_MG	-
4k70A	5j2zA	CA	X-RAY DIFFRACTION	2.5	0.237	99.6	3/3	100	0.55	0.989	0.995	1002_A_CA	-
4k7dA	4k95A	ZN	X-RAY DIFFRACTION	6.5	0.327	99.4	5/5	100	1.5	0.946	0.776	506_A_ZN	-
4k7sB	6q00A	ZN	X-RAY DIFFRACTION	0.85	0.112	100	2/2	100	0.78	0.952	0.904	101_B_ZN	-
4k7xA	4q60A	PO4	X-RAY DIFFRACTION	2.1	0.215	98.4	5/5	100	2.83	0.86	0.867	402_A_PO4	-
4k7yA	4gbuA	MG	X-RAY DIFFRACTION	1.18	0.121	100	4/4	100	0.08	1	1	406_A_MG	-
4k8vC	6xjdK	ZN	ELECTRON MICROSCOPY	6.8	-	100	5/5	100	1.62	0.954	0.954	601_C_ZN	-
4k96B	4o6aA	ZN	X-RAY DIFFRACTION	1.86	0.218	100	5/5	100	0.45	0.996	0.988	601_B_ZN	-
4k97A	5xzgA	MG	X-RAY DIFFRACTION	1.83	0.232	100	3/3	100	0.41	0.997	0.98	602_A_MG	-
4k97A	5xzgA	MG	X-RAY DIFFRACTION	1.83	0.232	100	3/3	100	0.41	0.997	0.98	603_A_MG	-
4k9fA	1qcvA	FE	SOLUTION NMR	-	-	98.1	10/10	100	1.84	0.731	0.731	101_A_FE	-
4k9kA	1q6zA	MG	X-RAY DIFFRACTION	1.0	0.14	100	2/2	100	0.2	0.999	0.999	604_A_MG	-
4k9mA	1q6zA	MG	X-RAY DIFFRACTION	1.0	0.14	100	6/6	100	0.16	1	0.998	603_A_MG	-
4ka9A	3la1A	ZN	X-RAY DIFFRACTION	1.29	0.159	99.9	3/3	100	1.11	0.98	0.956	312_A_ZN	-
4ka9A	3la1A	ZN	X-RAY DIFFRACTION	1.29	0.159	99.9	2/2	100	1.11	0.98	0.956	313_A_ZN	-
4kakA	1kmvA	CA	X-RAY DIFFRACTION	1.05	0.181	100	6/6	100	0.99	0.963	0.968	206_A_CA	-
4kakB	1kmvA	CA	X-RAY DIFFRACTION	1.05	0.181	100	3/3	100	0.99	0.965	0.97	205_B_CA	-
4kakB	1kmvA	CA	X-RAY DIFFRACTION	1.05	0.181	100	6/6	100	0.99	0.965	0.97	206_B_CA	-
4kakB	1kmvA	CA	X-RAY DIFFRACTION	1.05	0.181	100	4/4	100	0.99	0.965	0.97	207_B_CA	-
4kavA	5fgnA	CU	X-RAY DIFFRACTION	2.75	0.241	100	4/4	100	0.63	0.993	0.605	602_A_CU	-
4kavA	5fgnA	MG	X-RAY DIFFRACTION	2.75	0.241	100	9/9	100	0.63	0.993	0.605	605_A_MG	-
4kb1B	3nh0A	MG	X-RAY DIFFRACTION	2.3	0.249	99.5	6/6	100	0.32	0.991	0.987	301_B_MG	-
4kb6A	4jlxA	MG	X-RAY DIFFRACTION	2.0	0.215	95.9	3/4	75	1.52	0.927	0.932	504_A_MG	-
4kblA	7b5nH	ZN	ELECTRON MICROSCOPY	3.6	-	99.2	5/5	100	4.26	0.632	0.594	601_A_ZN	-
4kblA	7b5nH	ZN	ELECTRON MICROSCOPY	3.6	-	99.2	4/4	100	4.26	0.632	0.594	602_A_ZN	-
4kblA	5tteB	ZN	X-RAY DIFFRACTION	3.5	0.252	99.8	4/4	100	3.06	0.85	0.767	606_A_ZN	-
4kbnA	1kmvA	MG	X-RAY DIFFRACTION	1.05	0.181	100	4/4	100	1.03	0.96	0.965	205_A_MG	-
4kbnA	1kmvA	MG	X-RAY DIFFRACTION	1.05	0.181	100	3/3	100	1.03	0.96	0.965	209_A_MG	-
4kbnA	1kmvA	MG	X-RAY DIFFRACTION	1.05	0.181	100	2/2	100	1.03	0.96	0.965	211_A_MG	-
4kbnB	1kmvA	MG	X-RAY DIFFRACTION	1.05	0.181	100	3/3	100	0.91	0.967	0.972	210_B_MG	-
4kbnB	4g95A	MG	X-RAY DIFFRACTION	1.35	0.197	100	7/7	100	0.93	0.974	0.974	212_B_MG	-
4kbnB	1kmvA	MG	X-RAY DIFFRACTION	1.05	0.181	100	3/3	100	0.91	0.967	0.972	213_B_MG	-
4kc9A	7b5nH	ZN	ELECTRON MICROSCOPY	3.6	-	99.6	4/4	100	5.5	0.546	0.522	601_A_ZN	-
4kc9A	7b5nH	ZN	ELECTRON MICROSCOPY	3.6	-	99.6	4/4	100	5.5	0.546	0.522	602_A_ZN	-
4kc9A	7b5nH	ZN	ELECTRON MICROSCOPY	3.6	-	99.6	4/4	100	5.5	0.546	0.522	606_A_ZN	-
4kegA	5i7jB	MG	X-RAY DIFFRACTION	2.54	0.268	99.3	3/4	75	1.46	0.298	0.772	1302_A_MG	-
4kfjA	1kmvA	MG	X-RAY DIFFRACTION	1.05	0.181	100	5/5	100	0.94	0.967	0.972	203_A_MG	-
4kfjA	1kmvA	MG	X-RAY DIFFRACTION	1.05	0.181	100	4/4	100	0.94	0.967	0.972	206_A_MG	-
4kfjB	3fs6A	MG	X-RAY DIFFRACTION	1.23	0.26	100	3/3	100	0.9	0.978	0.978	203_B_MG	-
4kfjB	1kmvA	MG	X-RAY DIFFRACTION	1.05	0.181	100	3/3	100	0.92	0.97	0.975	205_B_MG	-
4kfrA	4kftC	SO4	X-RAY DIFFRACTION	2.24	0.246	100	2/2	100	0.98	0.964	0.964	302_A_SO4	-
4kfrC	4kfsA	SO4	X-RAY DIFFRACTION	1.95	0.238	99.9	5/5	100	0.75	0.972	0.962	301_C_SO4	-
4kfsA	4kfrB	ZN	X-RAY DIFFRACTION	1.96	0.216	99.9	5/5	100	0.93	0.976	0.949	302_A_ZN	-
4kftA	4kfsB	MG	X-RAY DIFFRACTION	1.95	0.238	99.5	3/3	100	1.16	0.958	0.939	303_A_MG	-
4kfzA	2xjzD	ZN	X-RAY DIFFRACTION	2.8	0.244	88.3	5/5	100	4.74	0.471	0.511	201_A_ZN	-
4kfzA	2xjzD	ZN	X-RAY DIFFRACTION	2.8	0.244	88.3	5/5	100	4.74	0.471	0.511	202_A_ZN	-
4kfzB	2xjyA	ZN	X-RAY DIFFRACTION	2.4	0.229	88.4	5/5	100	5.01	0.504	0.552	204_B_ZN	-
4kg0A	2yueA	MG	SOLUTION NMR	-	-	99.4	3/3	100	1.4	0.929	0.872	301_A_MG	-
4kggD	3k51B	MG	X-RAY DIFFRACTION	2.45	0.262	97.6	9/9	100	1.58	0.889	0.899	301_D_MG	-
4kh4A	4a5bA	MG	X-RAY DIFFRACTION	2.48	0.226	100	6/6	100	0.45	0.997	0.997	701_A_MG	-
4kh4B	4a5bB	MG	X-RAY DIFFRACTION	2.48	0.226	100	5/5	100	0.38	0.998	0.998	701_B_MG	-
4kh5B	4a5bB	MG	X-RAY DIFFRACTION	2.48	0.226	100	6/6	100	0.31	0.999	0.995	701_B_MG	-
4khoA	4khaA	CA	X-RAY DIFFRACTION	2.35	0.229	97.7	2/3	67	0.93	0.958	0.716	1001_A_CA	-
4khsA	3nciA	CA	X-RAY DIFFRACTION	1.79	0.201	100	3/3	100	0.61	0.997	0.986	1005_A_CA	-
4khyA	3nciA	CA	X-RAY DIFFRACTION	1.79	0.201	100	3/3	100	0.81	0.995	0.991	1004_A_CA	-
4ki6A	3nciA	CA	X-RAY DIFFRACTION	1.79	0.201	100	4/4	100	1.14	0.992	0.991	1005_A_CA	-
4ki8A	4helA	CA	X-RAY DIFFRACTION	3.2	0.223	100	3/3	100	4.11	0.828	0.827	610_A_CA	-
4ki8F	4helA	CA	X-RAY DIFFRACTION	3.2	0.223	100	3/3	100	5.86	0.723	0.722	606_F_CA	-
4ki8G	4helA	CA	X-RAY DIFFRACTION	3.2	0.223	100	1/1	100	6.21	0.739	0.737	609_G_CA	-
4kibA	4m72B	CA	X-RAY DIFFRACTION	2.1	0.196	100	5/5	100	1.72	0.943	0.924	405_A_CA	-
4kibA	4m73B	CA	X-RAY DIFFRACTION	2.0	0.211	100	4/4	100	1.62	0.947	0.928	406_A_CA	-
4kibA	4m72A	CA	X-RAY DIFFRACTION	2.1	0.196	100	4/4	100	1.54	0.953	0.934	407_A_CA	-
4kibB	4kifB	CA	X-RAY DIFFRACTION	2.5	0.248	100	2/2	100	1.5	0.951	0.921	405_B_CA	-
4kibB	4m74B	CA	X-RAY DIFFRACTION	2.2	0.234	100	4/4	100	1.39	0.956	0.928	406_B_CA	-
4kicA	4kibB	CA	X-RAY DIFFRACTION	2.0	0.256	100	3/3	100	0.54	0.973	0.991	405_A_CA	-
4kicA	4kibB	CA	X-RAY DIFFRACTION	2.0	0.256	100	3/3	100	0.54	0.973	0.991	406_A_CA	-
4kicA	4kibB	CA	X-RAY DIFFRACTION	2.0	0.256	100	6/6	100	0.54	0.973	0.991	409_A_CA	-
4kicA	4kibB	CA	X-RAY DIFFRACTION	2.0	0.256	100	4/4	100	0.54	0.973	0.991	410_A_CA	-
4kicA	4kibB	CA	X-RAY DIFFRACTION	2.0	0.256	100	5/5	100	0.54	0.973	0.991	411_A_CA	-
4kicB	4kibA	CA	X-RAY DIFFRACTION	2.0	0.256	100	4/4	100	0.57	0.972	0.99	405_B_CA	-
4kicB	4kibA	CA	X-RAY DIFFRACTION	2.0	0.256	100	4/4	100	0.57	0.972	0.99	408_B_CA	-
4kicB	4kibB	CA	X-RAY DIFFRACTION	2.0	0.256	100	6/6	100	0.52	0.973	0.985	409_B_CA	-
4kicB	4m73A	CA	X-RAY DIFFRACTION	2.0	0.211	100	5/5	100	1.7	0.944	0.944	410_B_CA	-
4kifB	4m74B	CA	X-RAY DIFFRACTION	2.2	0.234	100	1/1	100	0.42	0.993	0.996	504_B_CA	-
4kigA	4kibA	CA	X-RAY DIFFRACTION	2.0	0.256	100	4/4	100	1.58	0.931	0.947	508_A_CA	-
4kigB	4kibA	CA	X-RAY DIFFRACTION	2.0	0.256	100	4/4	100	1.39	0.942	0.959	505_B_CA	-
4kigB	4m73A	CA	X-RAY DIFFRACTION	2.0	0.211	100	3/3	100	0.78	0.987	0.987	506_B_CA	-
4kigB	4m73A	CA	X-RAY DIFFRACTION	2.0	0.211	100	2/2	100	0.78	0.987	0.987	507_B_CA	-
4kisA	6dnwA	CA	X-RAY DIFFRACTION	2.85	0.256	75.3	2/2	100	1.15	0.714	0.966	505_A_CA	-
4kitB	6s8qB	MG	X-RAY DIFFRACTION	2.39	0.253	100	4/4	100	5.53	0.856	0.855	2203_B_MG	-
4kjgA	4kjdA	MG	X-RAY DIFFRACTION	2.21	0.203	84	3/3	100	0.7	0.833	0.994	1005_A_MG	-
4kjgA	4kjdA	ZN	X-RAY DIFFRACTION	2.21	0.203	84	4/5	80	0.7	0.833	0.994	1001_A_ZN	-
4kjkA	4kjjA	CA	X-RAY DIFFRACTION	1.15	0.157	100	7/7	100	0.23	0.959	0.978	203_A_CA	-
4kkiA	4kkjA	CA	X-RAY DIFFRACTION	3.0	0.252	100	3/3	100	0.62	0.993	0.993	509_A_CA	-
4kl8M	4kn9L	CA	X-RAY DIFFRACTION	1.4	0.168	100	5/5	100	0.24	0.999	0.997	507_M_CA	-
4kl8T	4kn9S	CA	X-RAY DIFFRACTION	1.4	0.168	100	3/3	100	0.28	0.998	0.998	305_T_CA	-
4kl8T	4kn9S	CA	X-RAY DIFFRACTION	1.4	0.168	100	3/3	100	0.28	0.998	0.998	306_T_CA	-
4klnA	7k57A	MG	ELECTRON MICROSCOPY	3.7	-	97.8	2/2	100	2.38	0.897	0.561	801_A_MG	-
4km4A	3dpcB	PO4	X-RAY DIFFRACTION	2.3	0.271	100	12/12	100	1.15	0.985	0.978	501_A_PO4	-
4km5A	7ccqK	ZN	ELECTRON MICROSCOPY	3.8	-	98.4	6/6	100	1.85	0.932	0.934	601_A_ZN	-
4km6A	4lrhA	CA	X-RAY DIFFRACTION	2.8	0.267	100	8/8	100	2.46	0.866	0.854	301_A_CA	-
4kmqA	5hpoA	MG	X-RAY DIFFRACTION	1.8	0.164	100	5/5	100	0.33	0.999	0.998	1102_A_MG	-
4kmuD	6gh5D	MG	ELECTRON MICROSCOPY	3.4	-	100	4/4	100	2.15	0.963	0.834	1503_D_MG	-
4knhB	7mvvA	MG	ELECTRON MICROSCOPY	3.22	-	97.4	2/2	100	2.09	0.937	0.529	1010_B_MG	-
4knkA	4knlA	ZN	X-RAY DIFFRACTION	1.55	0.198	99.5	3/3	100	0.18	0.994	0.999	501_A_ZN	-
4koyA	4oaeA	ZN	X-RAY DIFFRACTION	1.25	0.155	100	2/2	100	0.24	0.997	0.991	217_A_ZN	-
4kp1A	4nqyA	MG	X-RAY DIFFRACTION	2.6	0.245	96.5	6/6	100	1.99	0.934	0.937	506_A_MG	-
4kqbA	4kqaC	MN	X-RAY DIFFRACTION	2.6	0.254	99.8	4/4	100	0.47	0.972	0.994	606_A_MN	-
4kqbB	4kqaB	MN	X-RAY DIFFRACTION	2.6	0.254	100	4/4	100	0.46	0.975	0.977	606_B_MN	-
4kqxA	4kqwA	MG	X-RAY DIFFRACTION	1.39	0.187	100	6/6	100	0.38	0.997	0.984	403_A_MG	-
4kqxB	4kqwA	MG	X-RAY DIFFRACTION	1.39	0.187	97.9	8/8	100	0.57	0.968	0.994	405_B_MG	-
4krcA	4krdA	MG	X-RAY DIFFRACTION	1.95	0.241	99	4/4	100	0.47	0.985	0.995	401_A_MG	-
4krvA	1yroB	SO4	X-RAY DIFFRACTION	1.9	0.225	100	7/7	100	0.36	0.997	0.997	505_A_SO4	-
4krvA	1yroB	SO4	X-RAY DIFFRACTION	1.9	0.225	100	4/4	100	0.36	0.997	0.997	506_A_SO4	-
4krvA	1yroB	SO4	X-RAY DIFFRACTION	1.9	0.225	100	6/6	100	0.36	0.997	0.997	507_A_SO4	-
4ks0A	3qv9A	MG	X-RAY DIFFRACTION	2.1	0.249	100	4/4	100	1.5	0.967	0.904	1001_A_MG	-
4ks0B	3qv9A	MG	X-RAY DIFFRACTION	2.1	0.249	100	4/4	100	3.42	0.897	0.897	1001_B_MG	-
4ks1A	2htuA	CA	X-RAY DIFFRACTION	2.2	0.286	99.5	9/9	100	0.25	0.981	0.986	501_A_CA	-
4ksiA	5d8nA	MG	X-RAY DIFFRACTION	2.15	0.179	97.5	4/5	80	0.67	0.971	0.994	601_A_MG	-
4ksiA	5d8nA	MG	X-RAY DIFFRACTION	2.15	0.179	97.5	5/5	100	0.67	0.971	0.994	602_A_MG	-
4ktcC	3p8nA	ZN	X-RAY DIFFRACTION	1.9	0.242	100	5/5	100	0.87	0.981	0.965	201_C_ZN	-
4ktpB	4ktrA	CA	X-RAY DIFFRACTION	2.3	0.228	100	2/2	100	0.52	0.997	0.996	803_B_CA	-
4ktpB	4ktrB	CA	X-RAY DIFFRACTION	2.3	0.228	100	2/2	100	0.44	0.998	0.998	804_B_CA	-
4ktrD	4ktpA	CA	X-RAY DIFFRACTION	1.9	0.206	100	2/2	100	1.01	0.99	0.982	813_D_CA	-
4kttB	7rwgA	MG	X-RAY DIFFRACTION	0.97	0.136	100	8/8	100	0.9	0.985	0.98	410_B_MG	-
4ktvD	7rwgA	MG	X-RAY DIFFRACTION	0.97	0.136	100	5/5	100	0.93	0.984	0.976	404_D_MG	-
4ktyA	1f13A	CA	X-RAY DIFFRACTION	2.1	0.236	99.5	8/8	100	1.8	0.674	0.649	801_A_CA	-
4ktyA	1f13A	CA	X-RAY DIFFRACTION	2.1	0.236	99.5	7/7	100	1.8	0.674	0.649	802_A_CA	-
4ktyA	1f13A	CA	X-RAY DIFFRACTION	2.1	0.236	99.5	8/8	100	1.8	0.674	0.649	803_A_CA	-
4ktyB	1f13A	CA	X-RAY DIFFRACTION	2.1	0.236	99.2	8/8	100	1.64	0.669	0.648	803_B_CA	-
4ktzA	4ktwA	MG	X-RAY DIFFRACTION	1.68	0.237	100	3/3	100	0.6	0.986	0.986	201_A_MG	-
4kvdD	2oa6A	MG	X-RAY DIFFRACTION	2.15	0.273	96.4	6/6	100	2.03	0.889	0.914	404_D_MG	-
4kviC	2oa6A	MG	X-RAY DIFFRACTION	2.15	0.273	96.4	5/5	100	2.03	0.89	0.916	404_C_MG	-
4kvyC	2oa6A	MG	X-RAY DIFFRACTION	2.15	0.273	96.4	5/5	100	2.02	0.89	0.916	402_C_MG	-
4kw7A	6cx6A	CA	X-RAY DIFFRACTION	2.84	0.291	100	4/4	100	1.62	0.95	0.944	402_A_CA	-
4kw9A	5oxcA	ZN	X-RAY DIFFRACTION	1.02	0.115	100	5/5	100	0.47	0.993	0.967	301_A_ZN	-
4kxaA	4kx7A	CA	X-RAY DIFFRACTION	2.15	0.218	100	4/4	100	0.12	1	1	1001_A_CA	-
4kxdA	4kx7A	CA	X-RAY DIFFRACTION	2.15	0.218	100	3/3	100	0.19	1	1	1001_A_CA	-
4kxpA	2qvuA	MG	X-RAY DIFFRACTION	1.5	0.214	100	6/6	100	0.37	0.997	0.936	404_A_MG	-
4kxpB	2qvuA	MG	X-RAY DIFFRACTION	1.5	0.214	100	6/6	100	0.38	0.997	0.942	404_B_MG	-
4kzoA	4umxA	CA	X-RAY DIFFRACTION	1.88	0.211	100	6/6	100	4.16	0.832	0.836	501_A_CA	-
4l04A	6bkxC	CA	X-RAY DIFFRACTION	1.65	0.187	100	1/1	100	0.85	0.988	0.974	503_A_CA	-
4l04D	4umxA	CA	X-RAY DIFFRACTION	1.88	0.211	100	5/5	100	3.71	0.85	0.85	502_D_CA	-
4l06A	4umxA	CA	X-RAY DIFFRACTION	1.88	0.211	100	4/4	100	4.04	0.839	0.84	501_A_CA	-
4l19A	3zxhB	ZN	X-RAY DIFFRACTION	1.3	0.159	100	2/2	100	0.27	0.997	0.997	303_A_ZN	-
4l39A	4epmA	MG	X-RAY DIFFRACTION	2.1	0.24	99.6	3/3	100	1.15	0.988	0.965	601_A_MG	-
4l3aA	4l3fA	MG	X-RAY DIFFRACTION	2.39	0.232	66.2	7/7	100	0.54	0.66	0.993	602_A_MG	-
4l3jA	7n93A	ZN	X-RAY DIFFRACTION	2.74	0.29	95.1	2/4	50	1.19	0.933	0.877	402_A_ZN	-
4l3kA	1earA	ZN	X-RAY DIFFRACTION	1.7	0.228	100	3/3	100	1.99	0.853	0.847	202_A_ZN	-
4l3tA	6xovA	ZN	ELECTRON MICROSCOPY	3.3	-	97.9	5/5	100	0.81	0.972	0.944	1101_A_ZN	-
4l3xA	3fo3A	NO2	X-RAY DIFFRACTION	1.4	0.139	100	4/4	100	0.29	0.997	0.999	617_A_NO2	-
4l3xB	3fo3A	NO2	X-RAY DIFFRACTION	1.4	0.139	100	4/4	100	0.27	0.997	0.999	617_B_NO2	-
4l3yA	3fo3A	NO2	X-RAY DIFFRACTION	1.4	0.139	100	4/4	100	0.3	0.997	0.999	617_A_NO2	-
4l3yA	3fo3A	NO2	X-RAY DIFFRACTION	1.4	0.139	100	4/4	100	0.3	0.997	0.999	618_A_NO2	-
4l73A	4l75A	CA	X-RAY DIFFRACTION	2.39	0.245	100	5/5	100	0.6	0.989	0.967	401_A_CA	-
4l76A	4l75A	CA	X-RAY DIFFRACTION	2.39	0.245	100	5/5	100	0.47	0.993	0.985	401_A_CA	-
4l76D	2aejA	CA	X-RAY DIFFRACTION	2.1	0.245	100	6/6	100	1.17	0.96	0.952	402_D_CA	-
4l76D	4l74A	CA	X-RAY DIFFRACTION	1.84	0.253	100	6/6	100	1.71	0.92	0.913	404_D_CA	-
4l78A	3ujnA	MN	X-RAY DIFFRACTION	2.98	0.264	100	2/2	100	0.34	0.999	0.998	1306_A_MN	-
4l79A	6c1dP	MG	ELECTRON MICROSCOPY	3.2	-	99.9	6/6	100	3.08	0.855	0.86	801_A_MG	-
4l7wA	4l1jA	MG	X-RAY DIFFRACTION	1.82	0.201	100	4/4	100	0.47	0.992	0.992	302_A_MG	-
4l7wA	4l1jA	MG	X-RAY DIFFRACTION	1.82	0.201	100	5/5	100	0.47	0.992	0.992	303_A_MG	-
4l7wA	4l1jA	MG	X-RAY DIFFRACTION	1.82	0.201	100	4/4	100	0.47	0.992	0.992	304_A_MG	-
4l7wA	4l1jA	MG	X-RAY DIFFRACTION	1.82	0.201	100	4/4	100	0.47	0.992	0.992	305_A_MG	-
4l80A	4l7zA	MG	X-RAY DIFFRACTION	2.5	0.236	98.6	5/5	100	2.37	0.894	0.899	403_A_MG	-
4l87A	3vbbC	MG	X-RAY DIFFRACTION	2.89	0.25	95.1	4/4	100	2.67	0.783	0.816	503_A_MG	-
4l87A	4rqfB	MG	X-RAY DIFFRACTION	3.5	0.314	99.6	4/4	100	1.81	0.952	0.956	504_A_MG	-
4l92A	4rgaA	ZN	X-RAY DIFFRACTION	2.1	0.192	100	4/4	100	0.1	1	1	404_A_ZN	-
4l92A	4rgaA	ZN	X-RAY DIFFRACTION	2.1	0.192	100	3/3	100	0.1	1	1	405_A_ZN	-
4l9sA	2ce2X	CA	X-RAY DIFFRACTION	1.0	0.163	100	5/5	100	0.46	0.991	0.949	204_A_CA	-
4la7B	3rt0A	MG	X-RAY DIFFRACTION	2.11	0.207	100	4/4	100	0.68	0.989	0.896	605_B_MG	-
4lczA	1rwtA	ZN	X-RAY DIFFRACTION	2.72	0.221	100	3/3	100	0.3	0.997	0.951	322_A_ZN	-
4ldzA	5iujF	MG	X-RAY DIFFRACTION	3.2	0.24	68.4	6/6	100	0.99	0.658	0.959	201_A_MG	-
4lefC	1bf6B	PO4	X-RAY DIFFRACTION	1.7	0.241	100	6/6	100	0.36	0.997	0.993	304_C_PO4	-
4lefD	1bf6B	PO4	X-RAY DIFFRACTION	1.7	0.241	100	6/6	100	0.3	0.998	0.994	304_D_PO4	-
4lefG	1bf6A	PO4	X-RAY DIFFRACTION	1.7	0.241	100	3/3	100	0.28	0.998	0.998	306_G_PO4	-
4lefH	1bf6B	PO4	X-RAY DIFFRACTION	1.7	0.241	100	6/6	100	0.48	0.994	0.991	304_H_PO4	-
4lemC	4ns3C	MG	X-RAY DIFFRACTION	2.38	0.205	100	7/7	100	0.11	1	1	602_C_MG	-
4lf2A	5hatE	CO3	X-RAY DIFFRACTION	2.0	0.249	100	6/6	100	0.33	0.998	0.998	604_A_CO3	-
4lf2B	5hjxA	CO3	X-RAY DIFFRACTION	1.8	0.209	100	5/5	100	0.26	0.999	0.992	604_B_CO3	-
4lf4L	4lfbL	MG	X-RAY DIFFRACTION	3.01	0.203	100	4/4	100	0.31	0.994	0.994	201_L_MG	-
4lfiA	4jqeA	SO4	X-RAY DIFFRACTION	1.77	0.246	99.7	6/6	100	0.76	0.987	0.99	405_A_SO4	-
4lfiA	4jqeA	SO4	X-RAY DIFFRACTION	1.77	0.246	99.7	5/5	100	0.76	0.987	0.99	408_A_SO4	-
4lfiA	4jqeA	SO4	X-RAY DIFFRACTION	1.77	0.246	99.7	4/4	100	0.76	0.987	0.99	409_A_SO4	-
4lfiB	4jqeA	SO4	X-RAY DIFFRACTION	1.77	0.246	99.5	5/5	100	0.77	0.984	0.99	408_B_SO4	-
4lgjA	4lgiA	ZN	X-RAY DIFFRACTION	2.3	0.28	82	4/6	67	0.97	0.802	0.98	301_A_ZN	-
4lgyA	6lylA	MG	X-RAY DIFFRACTION	2.1	0.192	100	2/2	100	0.16	0.999	0.999	1338_A_MG	-
4lgyA	6lykA	MG	X-RAY DIFFRACTION	1.7	0.177	100	5/5	100	0.18	1	0.995	1339_A_MG	-
4lgyA	6lykA	MG	X-RAY DIFFRACTION	1.7	0.177	100	4/4	100	0.18	1	0.995	1340_A_MG	-
4lh4A	4cf8A	MG	X-RAY DIFFRACTION	1.65	0.196	100	5/5	100	0.98	0.954	0.831	301_A_MG	-
4lh5A	4cf8A	MG	X-RAY DIFFRACTION	1.65	0.196	100	5/5	100	0.98	0.954	0.831	302_A_MG	-
4lhcA	4lglA	PO4	X-RAY DIFFRACTION	2.0	0.192	99.2	4/4	100	0.88	0.976	0.971	1008_A_PO4	-
4lhcA	4lhdB	PO4	X-RAY DIFFRACTION	1.8	0.191	99.8	7/7	100	0.2	0.997	1	1009_A_PO4	-
4lhcB	4lglA	PO4	X-RAY DIFFRACTION	2.0	0.192	99.1	4/4	100	0.87	0.975	0.97	1003_B_PO4	-
4lilA	8d0bD	MN	ELECTRON MICROSCOPY	3.43	-	99.9	6/6	100	1.61	0.959	0.85	502_A_MN	-
4linA	3c9iA	CA	X-RAY DIFFRACTION	1.95	0.269	100	4/4	100	2.12	0.668	0.817	1301_A_CA	-
4lj3A	4kieA	CA	X-RAY DIFFRACTION	1.7	0.185	99.6	5/5	100	1.66	0.947	0.93	402_A_CA	-
4lj3A	4kieA	CA	X-RAY DIFFRACTION	1.7	0.185	99.6	3/3	100	1.66	0.947	0.93	403_A_CA	-
4lj3B	4kieA	CA	X-RAY DIFFRACTION	1.7	0.185	99.6	4/4	100	1.72	0.943	0.926	403_B_CA	-
4ljoA	4ljpA	ZN	X-RAY DIFFRACTION	2.15	0.216	99.5	2/2	100	0.46	0.989	0.994	1106_A_ZN	-
4ljqB	6sc8A	ZN	X-RAY DIFFRACTION	2.11	0.261	99.9	2/2	100	1.59	0.935	0.496	1105_B_ZN	-
4lk6F	1uojA	CA	X-RAY DIFFRACTION	2.4	0.263	100	6/6	100	0.33	0.994	0.994	901_F_CA	-
4ll5A	3a99A	CA	X-RAY DIFFRACTION	1.6	0.206	100	4/4	100	0.7	0.987	0.969	406_A_CA	-
4lmfA	6f1cB	CA	X-RAY DIFFRACTION	4.2	0.305	100	7/7	100	3.7	0.627	0.627	304_A_CA	-
4ln1A	4lmrA	CA	X-RAY DIFFRACTION	2.45	0.179	99.3	6/7	86	0.69	0.964	0.977	501_A_CA	-
4ln1B	4lmrA	CA	X-RAY DIFFRACTION	2.45	0.179	99.4	5/6	83	0.66	0.965	0.99	501_B_CA	-
4ln1C	4lmrA	CA	X-RAY DIFFRACTION	2.45	0.179	99.4	7/7	100	0.71	0.963	0.973	501_C_CA	-
4ln6A	5t6sA	CA	X-RAY DIFFRACTION	2.36	0.25	100	3/3	100	0.71	0.989	0.989	403_A_CA	-
4lnfB	4lniA	MG	X-RAY DIFFRACTION	2.58	0.223	100	2/2	100	1.68	0.968	0.968	504_B_MG	-
4lnnB	4lniA	MG	X-RAY DIFFRACTION	2.58	0.223	100	3/3	100	1.72	0.965	0.957	503_B_MG	-
4lnnE	4s0rG	MG	X-RAY DIFFRACTION	3.5	0.284	100	4/4	100	1.1	0.984	0.974	501_E_MG	-
4lorA	6f1cB	CA	X-RAY DIFFRACTION	4.2	0.305	100	6/6	100	3.55	0.637	0.637	303_A_CA	-
4losA	4lotA	CA	X-RAY DIFFRACTION	2.92	0.292	96.2	6/6	100	1.67	0.879	0.682	401_A_CA	-
4loxA	5e5pA	MG	X-RAY DIFFRACTION	2.65	0.265	98.3	4/4	100	1.71	0.889	0.903	401_A_MG	-
4loxA	5e5pA	MG	X-RAY DIFFRACTION	2.65	0.265	98.3	4/4	100	1.71	0.889	0.903	402_A_MG	-
4lp6A	6klzA	ZN	X-RAY DIFFRACTION	0.9	0.121	100	2/2	100	0.33	0.997	0.997	303_A_ZN	-
4lpkB	6eppR	CA	X-RAY DIFFRACTION	2.4	0.201	100	8/8	100	2.79	0.849	0.839	202_B_CA	-
4lqfA	4m1gA	ZN	X-RAY DIFFRACTION	1.6	0.226	100	2/2	100	1.27	0.926	0.874	201_A_ZN	-
4lqhA	4p18A	MG	X-RAY DIFFRACTION	1.91	0.231	98.8	7/7	100	0.21	0.987	0.992	202_A_MG	-
4lqrA	4lksA	CA	X-RAY DIFFRACTION	1.5	0.201	100	5/5	100	1.48	0.956	0.95	202_A_CA	-
4lr7C	3ot9A	MN	X-RAY DIFFRACTION	1.75	0.19	100	2/2	100	0.77	0.989	0.986	404_C_MN	-
4lseA	3poqA	MG	X-RAY DIFFRACTION	1.9	0.28	100	4/4	100	0.41	0.996	0.996	406_A_MG	-
4lseC	3poqA	MG	X-RAY DIFFRACTION	1.9	0.28	100	7/7	100	0.47	0.995	0.995	403_C_MG	-
4lsiC	3poqA	MG	X-RAY DIFFRACTION	1.9	0.28	100	4/4	100	0.37	0.997	0.979	403_C_MG	-
4lsyB	4lttA	CU	X-RAY DIFFRACTION	1.28	0.212	100	4/4	100	0.56	0.975	0.944	101_B_CU	-
4lt7A	4ns0A	CA	X-RAY DIFFRACTION	1.8	0.226	100	4/4	100	0.42	0.99	0.99	601_A_CA	-
4ltzA	3lgkA	MG	X-RAY DIFFRACTION	1.89	0.207	93.5	3/3	100	1.13	0.917	0.979	402_A_MG	-
4ludB	5h0bA	CA	X-RAY DIFFRACTION	1.65	0.205	100	4/4	100	0.97	0.983	0.903	602_B_CA	-
4luqA	4m5eA	CA	X-RAY DIFFRACTION	1.49	0.199	98.3	6/6	100	1.39	0.965	0.974	502_A_CA	-
4lv7A	4axcA	MG	X-RAY DIFFRACTION	2.25	0.278	98.1	7/7	100	2.06	0.912	0.903	503_A_MG	-
4lv7B	2xaoB	MG	X-RAY DIFFRACTION	2.9	0.291	99.8	3/3	100	0.57	0.991	0.921	503_B_MG	-
4lvhA	4f15D	CA	X-RAY DIFFRACTION	2.81	0.289	97.5	6/6	100	1.38	0.932	0.896	601_A_CA	-
4lvhD	4edaA	CA	X-RAY DIFFRACTION	2.7	0.289	100	8/8	100	1.43	0.945	0.661	601_D_CA	-
4lvhG	4edaA	CA	X-RAY DIFFRACTION	2.7	0.289	100	6/6	100	1.54	0.951	0.665	601_G_CA	-
4lvhJ	4edaA	CA	X-RAY DIFFRACTION	2.7	0.289	100	7/7	100	1.72	0.942	0.66	601_J_CA	-
4lviA	5n2qA	MN	X-RAY DIFFRACTION	2.0	0.238	91.5	5/6	83	0.88	0.859	0.975	201_A_MN	-
4lvjA	5n2qA	MN	X-RAY DIFFRACTION	2.0	0.238	90.5	5/6	83	0.88	0.85	0.975	201_A_MN	-
4lvkA	5n2qA	MN	X-RAY DIFFRACTION	2.0	0.238	91	4/5	80	0.85	0.856	0.976	201_A_MN	-
4lvlA	5n2qA	MN	X-RAY DIFFRACTION	2.0	0.238	88.2	4/5	80	0.83	0.835	0.978	201_A_MN	-
4lx9A	4r3lA	ZN	X-RAY DIFFRACTION	1.84	0.245	100	5/5	100	0.44	0.991	0.991	302_A_ZN	-
4lxlA	7jm5A	ZN	X-RAY DIFFRACTION	2.7	0.244	95.1	1/6	17	0.66	0.949	0.911	403_A_ZN	-
4lxoA	1fnfA	CA	X-RAY DIFFRACTION	2.0	0.308	100	3/3	100	1.66	0.916	0.476	1601_A_CA	-
4lxoB	1fnfA	CA	X-RAY DIFFRACTION	2.0	0.308	100	3/3	100	1.57	0.922	0.477	1601_B_CA	-
4lxwA	3lgkA	MG	X-RAY DIFFRACTION	1.89	0.207	93.5	3/3	100	1.14	0.916	0.979	700_A_MG	-
4ly6A	4l4uA	MG	X-RAY DIFFRACTION	2.2	0.248	98.4	4/4	100	2.17	0.887	0.582	401_A_MG	-
4ly6U	4l4uA	MG	X-RAY DIFFRACTION	2.2	0.248	98.4	6/6	100	2.17	0.884	0.579	401_U_MG	-
4lyaA	5fv0A	MG	X-RAY DIFFRACTION	2.91	0.275	95.7	2/2	100	4.37	0.741	0.738	1501_A_MG	-
4lz3A	3lgkA	MG	X-RAY DIFFRACTION	1.89	0.207	93.5	4/5	80	1.13	0.917	0.98	406_A_MG	-
4lzjC	4m0dA	PO4	X-RAY DIFFRACTION	2.58	0.286	100	10/10	100	0.66	0.99	0.944	401_C_PO4	-
4lzuA	6ghhA	ZN	X-RAY DIFFRACTION	1.9	0.248	100	2/2	100	1.61	0.945	0.933	201_A_ZN	-
4lzzG	4ly6F	MG	X-RAY DIFFRACTION	3.6	0.308	100	4/4	100	1.92	0.915	0.915	401_G_MG	-
4lzzK	4ly6F	MG	X-RAY DIFFRACTION	3.6	0.308	100	6/6	100	1.87	0.916	0.916	401_K_MG	-
4m00A	4m03A	CA	X-RAY DIFFRACTION	2.24	0.326	32.6	2/8	25	1.36	0.317	0.931	802_A_CA	-
4m00A	4m02A	CA	X-RAY DIFFRACTION	1.59	0.202	33.6	2/8	25	1.16	0.33	0.949	803_A_CA	-
4m04A	4lzdA	MG	X-RAY DIFFRACTION	1.85	0.228	100	4/4	100	1.1	0.974	0.952	702_A_MG	-
4m04A	4lzdA	MG	X-RAY DIFFRACTION	1.85	0.228	100	5/5	100	1.1	0.974	0.952	703_A_MG	-
4m0aA	6iphA	MG	X-RAY DIFFRACTION	1.65	0.216	100	7/7	100	0.99	0.979	0.959	502_A_MG	-
4m0cA	3u7iA	ZN	X-RAY DIFFRACTION	1.75	0.179	100	2/2	100	0.35	0.996	0.968	302_A_ZN	-
4m0lC	4rd4A	MG	X-RAY DIFFRACTION	1.3	0.197	100	4/4	100	2.14	0.932	0.917	503_C_MG	-
4m17D	5oxsC	CA	X-RAY DIFFRACTION	1.65	0.187	100	4/4	100	1.3	0.943	0.866	403_D_CA	-
4m18A	1pwbA	CA	X-RAY DIFFRACTION	1.4	0.228	100	2/2	100	0.34	0.994	0.935	404_A_CA	-
4m25A	4m2fA	FE	X-RAY DIFFRACTION	1.92	0.248	100	3/3	100	0.79	0.991	0.991	402_A_FE	-
4m25B	4ne0A	FE	X-RAY DIFFRACTION	2.17	0.269	100	3/3	100	0.69	0.99	0.932	402_B_FE	-
4m32B	5ww5B	FE2	X-RAY DIFFRACTION	2.04	0.202	100	2/2	100	0.12	0.999	0.999	202_B_FE2	-
4m33B	5ww5B	FE2	X-RAY DIFFRACTION	2.04	0.202	100	2/2	100	0.13	0.999	0.999	201_B_FE2	-
4m3pA	1lt7B	K	X-RAY DIFFRACTION	2.15	0.249	83.2	6/6	100	0.69	0.83	0.974	702_A_K	-
4m3pC	1lt7B	K	X-RAY DIFFRACTION	2.15	0.249	88.3	6/6	100	1.03	0.874	0.984	502_C_K	-
4m5hA	4m5iA	CA	X-RAY DIFFRACTION	1.08	0.167	100	2/2	100	0.13	0.999	0.999	305_A_CA	-
4m5hA	5etoA	CA	X-RAY DIFFRACTION	1.07	0.15	100	6/6	100	0.1	1	1	306_A_CA	-
4m5mA	5etoA	CA	X-RAY DIFFRACTION	1.07	0.15	100	6/6	100	0.27	0.997	0.997	405_A_CA	-
4m69A	4m66A	MG	X-RAY DIFFRACTION	2.4	0.258	92	4/4	100	1.5	0.897	0.949	403_A_MG	-
4m6gA	4m6hA	ZN	X-RAY DIFFRACTION	2.19	0.233	88.3	4/4	100	0.8	0.873	0.982	401_A_ZN	-
4m6xA	4m74B	CA	X-RAY DIFFRACTION	2.2	0.234	100	2/2	100	0.76	0.985	0.988	406_A_CA	-
4m6xB	4m73B	CA	X-RAY DIFFRACTION	2.0	0.211	100	5/5	100	0.58	0.993	0.993	405_B_CA	-
4m6xB	4m73B	CA	X-RAY DIFFRACTION	2.0	0.211	100	5/5	100	0.58	0.993	0.993	406_B_CA	-
4m6xB	4m73B	CA	X-RAY DIFFRACTION	2.0	0.211	100	3/3	100	0.58	0.993	0.993	407_B_CA	-
4m6yA	4kibB	CA	X-RAY DIFFRACTION	2.0	0.256	100	6/6	100	1.3	0.942	0.962	407_A_CA	-
4m6yB	4kibA	CA	X-RAY DIFFRACTION	2.0	0.256	98.8	3/3	100	1.41	0.923	0.959	405_B_CA	-
4m71A	4m73B	CA	X-RAY DIFFRACTION	2.0	0.211	100	5/5	100	0.62	0.991	0.991	410_A_CA	-
4m71A	4m73B	CA	X-RAY DIFFRACTION	2.0	0.211	100	3/3	100	0.62	0.991	0.991	411_A_CA	-
4m71A	4kibA	CA	X-RAY DIFFRACTION	2.0	0.256	100	4/4	100	1.19	0.951	0.971	413_A_CA	-
4m71B	4kibB	CA	X-RAY DIFFRACTION	2.0	0.256	100	6/6	100	1.33	0.943	0.954	409_B_CA	-
4m72A	4kibA	CA	X-RAY DIFFRACTION	2.0	0.256	100	4/4	100	1.54	0.934	0.953	405_A_CA	-
4m72B	4kibA	CA	X-RAY DIFFRACTION	2.0	0.256	100	4/4	100	1.72	0.924	0.943	407_B_CA	-
4m73A	4kibA	CA	X-RAY DIFFRACTION	2.0	0.256	100	1/1	100	1.51	0.935	0.952	410_A_CA	-
4m73B	4kibA	CA	X-RAY DIFFRACTION	2.0	0.256	100	2/2	100	1.62	0.928	0.947	406_B_CA	-
4m83B	2iyfA	MG	X-RAY DIFFRACTION	1.7	0.232	96.4	12/12	100	1.36	0.94	0.963	503_B_MG	-
4m8dB	4j0nA	CA	X-RAY DIFFRACTION	2.25	0.223	99.6	3/3	100	0.35	0.993	0.997	305_B_CA	-
4m8dJ	4j0nA	CA	X-RAY DIFFRACTION	2.25	0.223	99.6	3/3	100	0.2	0.995	0.999	304_J_CA	-
4m8nE	6axfB	MG	X-RAY DIFFRACTION	3.1	0.258	100	5/5	100	2.01	0.88	0.885	200_E_MG	-
4m8nF	6axfB	MG	X-RAY DIFFRACTION	3.1	0.258	100	5/5	100	2.03	0.88	0.875	200_F_MG	-
4m8oA	6wjvA	MG	ELECTRON MICROSCOPY	3.5	-	98.2	6/6	100	2.8	0.927	0.542	1302_A_MG	-
4m8oA	4ptfA	ZN	X-RAY DIFFRACTION	2.81	0.247	98.7	1/4	25	0.51	0.985	0.997	1303_A_ZN	-
4m8uA	5wczA	CA	X-RAY DIFFRACTION	1.58	0.197	99.2	8/8	100	0.33	0.991	0.997	603_A_CA	-
4mbeA	3fwbA	CA	X-RAY DIFFRACTION	2.5	0.235	100	8/8	100	0.81	0.97	0.946	202_A_CA	-
4mbsA	6meoB	ZN	ELECTRON MICROSCOPY	3.9	-	100	5/5	100	2.07	0.791	0.877	1102_A_ZN	-
4mcwA	4mdzB	FE	X-RAY DIFFRACTION	2.68	0.228	100	5/5	100	1.46	0.963	0.957	403_A_FE	-
4mdaA	4u7bA	MN	X-RAY DIFFRACTION	3.09	0.261	100	3/3	100	0.99	0.977	0.576	401_A_MN	-
4mdvA	4mduB	CA	X-RAY DIFFRACTION	2.2	0.244	100	7/7	100	1.1	0.985	0.96	401_A_CA	-
4mdvA	4mduB	CA	X-RAY DIFFRACTION	2.2	0.244	100	7/7	100	1.1	0.985	0.96	402_A_CA	-
4mdvA	4mduB	CA	X-RAY DIFFRACTION	2.2	0.244	100	4/4	100	1.1	0.985	0.96	403_A_CA	-
4mdvA	4mduB	CA	X-RAY DIFFRACTION	2.2	0.244	100	6/6	100	1.1	0.985	0.96	404_A_CA	-
4mdvA	4mduB	CA	X-RAY DIFFRACTION	2.2	0.244	100	4/4	100	1.1	0.985	0.96	405_A_CA	-
4mdvA	4mduB	CA	X-RAY DIFFRACTION	2.2	0.244	100	2/2	100	1.1	0.985	0.96	406_A_CA	-
4mdvB	4mduB	CA	X-RAY DIFFRACTION	2.2	0.244	100	2/2	100	1.11	0.984	0.954	401_B_CA	-
4mdvB	4mduB	CA	X-RAY DIFFRACTION	2.2	0.244	100	7/7	100	1.11	0.984	0.954	402_B_CA	-
4mdvB	4mduB	CA	X-RAY DIFFRACTION	2.2	0.244	100	5/5	100	1.11	0.984	0.954	407_B_CA	-
4mfdB	4jx4A	MG	X-RAY DIFFRACTION	2.98	0.248	100	8/8	100	0.48	0.997	0.997	1103_B_MG	-
4mfdD	4jx4A	MG	X-RAY DIFFRACTION	2.98	0.248	100	9/9	100	0.5	0.997	0.997	1103_D_MG	-
4mffA	4kliA	MG	X-RAY DIFFRACTION	1.6	0.222	100	3/3	100	2.86	0.888	0.875	402_A_MG	-
4mh7B	7aazA	MG	X-RAY DIFFRACTION	1.85	0.219	100	9/9	100	1.32	0.966	0.852	905_B_MG	-
4mhnA	4mhpA	ZN	X-RAY DIFFRACTION	1.1	0.186	100	5/5	100	0.19	0.999	0.999	400_A_ZN	-
4mhuA	4mhrA	FE	X-RAY DIFFRACTION	2.1	0.218	99.2	4/4	100	0.49	0.991	0.994	401_A_FE	-
4mhxB	4mivA	MG	X-RAY DIFFRACTION	2.4	0.245	100	6/6	100	0.32	0.998	0.994	608_B_MG	-
4mhxB	4mivA	MG	X-RAY DIFFRACTION	2.4	0.245	100	5/5	100	0.32	0.998	0.994	609_B_MG	-
4mi0A	6c24K	ZN	ELECTRON MICROSCOPY	3.5	-	100	6/6	100	2.49	0.855	0.569	801_A_ZN	-
4mi0A	6c24K	ZN	ELECTRON MICROSCOPY	3.5	-	100	5/5	100	2.49	0.855	0.569	805_A_ZN	-
4migA	4mifA	MN	X-RAY DIFFRACTION	1.8	0.171	99.9	3/3	100	0.8	0.994	0.99	804_A_MN	-
4migA	4mifA	MN	X-RAY DIFFRACTION	1.8	0.171	99.9	7/7	100	0.8	0.994	0.99	805_A_MN	-
4migB	4mifB	MN	X-RAY DIFFRACTION	1.8	0.171	99.4	7/7	100	0.78	0.989	0.977	803_B_MN	-
4migC	4mifB	MN	X-RAY DIFFRACTION	1.8	0.171	100	6/6	100	0.8	0.994	0.991	803_C_MN	-
4migD	4mifA	MN	X-RAY DIFFRACTION	1.8	0.171	99.9	3/3	100	0.79	0.994	0.991	804_D_MN	-
4mjqA	4mjrB	CA	X-RAY DIFFRACTION	1.62	0.225	100	9/9	100	0.59	0.993	0.985	404_A_CA	-
4mjrB	3d1gA	CA	X-RAY DIFFRACTION	1.64	0.296	100	6/6	100	0.8	0.988	0.985	405_B_CA	-
4mjtA	4mkqA	ZN	X-RAY DIFFRACTION	2.65	0.216	70.3	3/3	100	0.77	0.695	0.965	301_A_ZN	-
4mjtA	4mkoA	ZN	X-RAY DIFFRACTION	1.7	0.205	100	4/4	100	1.11	0.974	0.974	302_A_ZN	-
4mkfB	4qbgB	CA	X-RAY DIFFRACTION	1.37	0.22	100	2/2	100	2.04	0.909	0.909	307_B_CA	-
4mkmA	4ni6A	CA	X-RAY DIFFRACTION	1.1	0.211	46.7	5/7	71	0.64	0.468	0.975	401_A_CA	-
4mkpA	7ccqK	ZN	ELECTRON MICROSCOPY	3.8	-	98.3	6/6	100	1.72	0.949	0.85	1000_A_ZN	-
4mkuA	5j8wA	MG	X-RAY DIFFRACTION	1.11	0.141	100	7/7	100	0.1	1	1	205_A_MG	-
4mmxA	6avqA	MN	ELECTRON MICROSCOPY	35.0	-	100	8/8	100	1.31	0.986	0.982	1028_A_MN	-
4mmxB	3ijeB	MN	X-RAY DIFFRACTION	2.9	0.285	100	5/5	100	1.46	0.979	0.972	708_B_MN	-
4mmxB	6avqB	MN	ELECTRON MICROSCOPY	35.0	-	99.7	5/5	100	1.61	0.971	0.973	709_B_MN	-
4mmxB	4g1mB	MN	X-RAY DIFFRACTION	2.9	0.233	100	6/6	100	1.4	0.981	0.978	710_B_MN	-
4mmyA	6avqA	MN	ELECTRON MICROSCOPY	35.0	-	100	8/8	100	1.34	0.985	0.982	1029_A_MN	-
4mmyB	6avqB	MN	ELECTRON MICROSCOPY	35.0	-	99.7	5/5	100	1.67	0.968	0.971	709_B_MN	-
4mmzA	6avqA	MN	ELECTRON MICROSCOPY	35.0	-	100	7/7	100	1.2	0.987	0.979	1022_A_MN	-
4mmzB	4g1mB	MN	X-RAY DIFFRACTION	2.9	0.233	100	7/7	100	1.14	0.986	0.983	710_B_MN	-
4mn3A	2l12A	MG	SOLUTION NMR	-	-	100	2/2	100	1.15	0.809	0.809	104_A_MG	-
4mn9A	5j8wA	FE	X-RAY DIFFRACTION	1.11	0.141	100	7/7	100	0.11	1	0.994	203_A_FE	-
4mn9A	5j8wA	FE	X-RAY DIFFRACTION	1.11	0.141	100	5/5	100	0.11	1	0.994	204_A_FE	-
4mntA	2rk3A	CU	X-RAY DIFFRACTION	1.05	0.15	100	6/6	100	0.14	0.999	0.999	201_A_CU	-
4mphA	4jidA	ZN	X-RAY DIFFRACTION	2.3	0.259	98.8	6/6	100	0.81	0.969	0.948	400_A_ZN	-
4mpoA	4ilqA	MG	X-RAY DIFFRACTION	2.6	0.217	100	4/4	100	1.78	0.912	0.9	204_A_MG	-
4mpoE	4ilqA	MG	X-RAY DIFFRACTION	2.6	0.217	100	3/3	100	1.82	0.91	0.892	201_E_MG	-
4mpoH	4ilqA	MG	X-RAY DIFFRACTION	2.6	0.217	100	3/3	100	1.87	0.913	0.895	206_H_MG	-
4mrbA	4ky2A	CA	X-RAY DIFFRACTION	1.13	0.174	100	2/2	100	0.49	0.985	0.977	201_A_CA	-
4mskC	4li7B	ZN	X-RAY DIFFRACTION	2.2	0.251	97.5	3/3	100	1.77	0.933	0.903	1401_C_ZN	-
4mtuA	4mzqA	ZN	X-RAY DIFFRACTION	1.59	0.213	100	5/5	100	0.22	0.998	0.998	201_A_ZN	-
4mv1A	6oi8A	PO4	X-RAY DIFFRACTION	2.5	0.253	100	9/9	100	0.49	0.996	0.973	501_A_PO4	-
4mv4A	4mv7A	MG	X-RAY DIFFRACTION	1.73	0.203	93.2	3/3	100	0.61	0.931	0.994	505_A_MG	-
4mxrA	2a0mA	MN	X-RAY DIFFRACTION	1.6	0.195	100	5/5	100	0.24	0.999	0.995	401_A_MN	-
4mxrA	2a0mA	MN	X-RAY DIFFRACTION	1.6	0.195	100	5/5	100	0.24	0.999	0.995	402_A_MN	-
4mxrB	2a0mA	MN	X-RAY DIFFRACTION	1.6	0.195	100	5/5	100	0.27	0.998	0.995	401_B_MN	-
4mykA	2a0mA	MN	X-RAY DIFFRACTION	1.6	0.195	100	4/4	100	0.75	0.989	0.956	400_A_MN	-
4mynA	2a0mA	MN	X-RAY DIFFRACTION	1.6	0.195	100	5/5	100	0.26	0.998	0.998	400_A_MN	-
4mypA	4nlaA	ZN	X-RAY DIFFRACTION	2.7	0.293	100	3/3	100	1.14	0.949	0.941	402_A_ZN	-
4mypA	4nlaA	ZN	X-RAY DIFFRACTION	2.7	0.293	100	2/2	100	1.14	0.949	0.941	403_A_ZN	-
4mz7A	7lttA	ZN	X-RAY DIFFRACTION	1.9	0.212	100	6/6	100	0.57	0.996	0.996	701_A_ZN	-
4mziA	6xreM	ZN	ELECTRON MICROSCOPY	4.6	-	100	5/5	100	4.02	0.65	0.434	301_A_ZN	-
4n07B	6yk4A	ZN	X-RAY DIFFRACTION	1.0	0.12	100	4/4	100	0.8	0.983	0.972	307_B_ZN	-
4n0nA	4n0oC	MG	X-RAY DIFFRACTION	2.65	0.264	98	6/6	100	1.9	0.946	0.953	509_A_MG	-
4n0oC	4n0nA	CA	X-RAY DIFFRACTION	2.0	0.224	100.1	3/3	100	1.9	0.953	0.946	505_C_CA	-
4n0oE	4n0nA	CA	X-RAY DIFFRACTION	2.0	0.224	100	3/3	100	1.75	0.96	0.948	504_E_CA	-
4n0oE	4n0nA	CA	X-RAY DIFFRACTION	2.0	0.224	100	3/3	100	1.75	0.96	0.948	505_E_CA	-
4n1gA	1el4A	CA	X-RAY DIFFRACTION	1.73	0.205	100	6/6	100	2.42	0.84	0.84	202_A_CA	-
4n1gA	1el4A	CA	X-RAY DIFFRACTION	1.73	0.205	100	6/6	100	2.42	0.84	0.84	203_A_CA	-
4n1gA	1el4A	CA	X-RAY DIFFRACTION	1.73	0.205	100	6/6	100	2.42	0.84	0.84	204_A_CA	-
4n20A	4n2mA	CA	X-RAY DIFFRACTION	1.6	0.204	99.9	5/5	100	0.45	0.997	0.991	706_A_CA	-
4n22A	4n2mA	CA	X-RAY DIFFRACTION	1.6	0.204	99.9	4/4	100	0.39	0.996	0.995	706_A_CA	-
4n25A	4n24A	CA	X-RAY DIFFRACTION	1.97	0.217	98.8	4/5	80	0.68	0.983	0.972	705_A_CA	-
4n25A	4n24A	CA	X-RAY DIFFRACTION	1.97	0.217	98.8	4/4	100	0.68	0.983	0.972	706_A_CA	-
4n25A	4n2gA	CA	X-RAY DIFFRACTION	1.85	0.216	99	5/5	100	0.49	0.986	0.955	707_A_CA	-
4n25A	4n2nA	CA	X-RAY DIFFRACTION	1.8	0.201	99	5/5	100	0.42	0.989	0.957	708_A_CA	-
4n26A	4n24A	CA	X-RAY DIFFRACTION	1.97	0.217	96.9	4/6	67	1.17	0.965	0.979	706_A_CA	-
4n26A	4n24A	CA	X-RAY DIFFRACTION	1.97	0.217	96.9	4/5	80	1.17	0.965	0.979	707_A_CA	-
4n26A	4n2gA	CA	X-RAY DIFFRACTION	1.85	0.216	99.7	4/4	100	0.4	0.995	0.989	708_A_CA	-
4n26A	4n2nA	CA	X-RAY DIFFRACTION	1.8	0.201	99.7	6/6	100	0.28	0.996	0.99	709_A_CA	-
4n28A	4n2nA	CA	X-RAY DIFFRACTION	1.8	0.201	99.6	6/6	100	0.29	0.996	0.996	710_A_CA	-
4n2cA	4n24A	CA	X-RAY DIFFRACTION	1.97	0.217	96.2	3/4	75	1.81	0.935	0.935	701_A_CA	-
4n2cA	4n2gA	CA	X-RAY DIFFRACTION	1.85	0.216	98.9	6/6	100	1.39	0.969	0.948	703_A_CA	-
4n2cA	4n2nA	CA	X-RAY DIFFRACTION	1.8	0.201	98.3	7/7	100	1.49	0.963	0.943	704_A_CA	-
4n2cA	4n2gA	CA	X-RAY DIFFRACTION	1.85	0.216	98.9	7/7	100	1.39	0.969	0.948	705_A_CA	-
4n2dA	4n2mA	CA	X-RAY DIFFRACTION	1.6	0.204	99.9	4/4	100	0.39	0.998	0.987	705_A_CA	-
4n2iA	4n24A	CA	X-RAY DIFFRACTION	1.97	0.217	96.8	3/5	60	1.14	0.959	0.984	705_A_CA	-
4n3uA	5cu9A	CU	X-RAY DIFFRACTION	1.48	0.257	100	5/5	100	0.44	0.986	0.986	201_A_CU	-
4n41B	5xpgA	MG	X-RAY DIFFRACTION	2.8	0.246	100	4/4	100	3.37	0.899	0.878	701_B_MG	-
4n4wA	5v56A	ZN	X-RAY DIFFRACTION	2.9	0.239	98.2	2/2	100	1.77	0.731	0.531	606_A_ZN	-
4n57A	6cd7A	MG	X-RAY DIFFRACTION	1.53	0.208	100	2/2	100	0.96	0.978	0.969	401_A_MG	-
4n57A	6cd7A	MG	X-RAY DIFFRACTION	1.53	0.208	100	5/5	100	0.96	0.978	0.969	402_A_MG	-
4n5xA	4zcvA	CA	X-RAY DIFFRACTION	2.8	0.259	98.7	5/5	100	1.7	0.891	0.896	202_A_CA	-
4n5xA	4zcvA	CA	X-RAY DIFFRACTION	2.8	0.259	98.7	7/7	100	1.7	0.891	0.896	205_A_CA	-
4n6fA	4n6eA	CA	X-RAY DIFFRACTION	2.6	0.24	100	2/2	100	1.65	0.941	0.934	301_A_CA	-
4n6fA	4n6eA	CA	X-RAY DIFFRACTION	2.6	0.24	100	3/3	100	1.65	0.941	0.934	302_A_CA	-
4n6fA	4n6eA	CA	X-RAY DIFFRACTION	2.6	0.24	100	3/3	100	1.65	0.941	0.934	303_A_CA	-
4n6fB	4n6eA	CA	X-RAY DIFFRACTION	2.6	0.24	100	3/3	100	1.98	0.944	0.937	301_B_CA	-
4n6fB	4n6eA	CA	X-RAY DIFFRACTION	2.6	0.24	100	4/4	100	1.98	0.944	0.937	302_B_CA	-
4n6pA	4oqoA	CO3	X-RAY DIFFRACTION	2.42	0.26	100	9/9	100	6.3	0.634	0.614	703_A_CO3	-
4n6pA	4oqoA	FE	X-RAY DIFFRACTION	2.42	0.26	100	6/6	100	6.3	0.634	0.614	702_A_FE	-
4n76B	5xpgA	MN	X-RAY DIFFRACTION	2.8	0.246	100	4/4	100	2.94	0.926	0.904	702_B_MN	-
4n76B	5xpgA	MN	X-RAY DIFFRACTION	2.8	0.246	100	6/6	100	2.94	0.926	0.904	703_B_MN	-
4n85B	1f86A	CA	X-RAY DIFFRACTION	1.1	0.177	100	4/4	100	0.58	0.98	0.98	501_B_CA	-
4n88A	4luqA	CA	X-RAY DIFFRACTION	1.77	0.188	100	4/4	100	1.11	0.983	0.964	501_A_CA	-
4n88C	4luqA	CA	X-RAY DIFFRACTION	1.77	0.188	100	5/5	100	1.16	0.983	0.964	501_C_CA	-
4n94B	3d1gA	CA	X-RAY DIFFRACTION	1.64	0.296	100	4/4	100	0.85	0.986	0.983	404_B_CA	-
4n95A	7az8A	CA	X-RAY DIFFRACTION	1.61	0.205	100	4/4	100	0.55	0.994	0.975	407_A_CA	-
4n95A	7az8A	CA	X-RAY DIFFRACTION	1.61	0.205	100	7/7	100	0.55	0.994	0.975	408_A_CA	-
4n95A	7az8A	CA	X-RAY DIFFRACTION	1.61	0.205	100	3/3	100	0.55	0.994	0.975	409_A_CA	-
4n95A	7az8A	CA	X-RAY DIFFRACTION	1.61	0.205	100	3/3	100	0.55	0.994	0.975	410_A_CA	-
4n96A	7az8A	CA	X-RAY DIFFRACTION	1.61	0.205	100	7/7	100	0.63	0.992	0.965	402_A_CA	-
4n96A	4k3lB	CA	X-RAY DIFFRACTION	1.5	0.255	100	3/3	100	1.02	0.979	0.971	404_A_CA	-
4n97A	7az8A	CA	X-RAY DIFFRACTION	1.61	0.205	100	3/3	100	0.62	0.992	0.979	405_A_CA	-
4n98B	7az8A	CA	X-RAY DIFFRACTION	1.61	0.205	100	8/8	100	1.16	0.973	0.955	402_B_CA	-
4n98B	4k3lB	CA	X-RAY DIFFRACTION	1.5	0.255	100	4/4	100	0.21	0.999	0.999	406_B_CA	-
4n99A	7az8B	CA	X-RAY DIFFRACTION	1.61	0.205	100	2/2	100	0.63	0.992	0.968	407_A_CA	-
4n99A	7az8A	CA	X-RAY DIFFRACTION	1.61	0.205	100	4/4	100	0.57	0.993	0.966	409_A_CA	-
4n99A	7az8A	CA	X-RAY DIFFRACTION	1.61	0.205	100	3/3	100	0.57	0.993	0.966	411_A_CA	-
4n99B	4mjrB	CA	X-RAY DIFFRACTION	1.62	0.225	100	3/3	100	0.42	0.996	0.996	417_B_CA	-
4n9fb	6nilC	ZN	ELECTRON MICROSCOPY	3.9	-	73.7	2/7	29	2.15	0.679	0.862	201_b_ZN	-
4n9fG	6nilC	ZN	ELECTRON MICROSCOPY	3.9	-	73.4	1/6	17	2.1	0.68	0.855	201_G_ZN	-
4nabA	3ar7A	CA	X-RAY DIFFRACTION	2.15	0.268	100	8/8	100	4.84	0.809	0.688	1101_A_CA	-
4nabA	3ar7A	CA	X-RAY DIFFRACTION	2.15	0.268	100	6/6	100	4.84	0.809	0.688	1102_A_CA	-
4nayA	4nb2A	SO4	X-RAY DIFFRACTION	1.89	0.241	90.4	6/6	100	0.61	0.906	0.98	203_A_SO4	-
4nayA	4nb2A	ZN	X-RAY DIFFRACTION	1.89	0.241	90.4	2/2	100	0.61	0.906	0.98	204_A_ZN	-
4nbmC	6xzlA	MG	X-RAY DIFFRACTION	1.39	0.179	100	4/4	100	0.56	0.976	0.986	404_C_MG	-
4nbmC	6xzlA	MG	X-RAY DIFFRACTION	1.39	0.179	100	5/5	100	0.56	0.976	0.986	407_C_MG	-
4nbmC	6xzlA	MG	X-RAY DIFFRACTION	1.39	0.179	100	5/5	100	0.56	0.976	0.986	408_C_MG	-
4nbmD	6xzlA	MG	X-RAY DIFFRACTION	1.39	0.179	100	3/3	100	0.68	0.975	0.985	405_D_MG	-
4nc4A	6xzlA	MG	X-RAY DIFFRACTION	1.39	0.179	100	4/4	100	0.57	0.976	0.986	405_A_MG	-
4nc4A	6xzlA	MG	X-RAY DIFFRACTION	1.39	0.179	100	5/5	100	0.57	0.976	0.986	406_A_MG	-
4nc4B	6xzlA	MG	X-RAY DIFFRACTION	1.39	0.179	100	3/3	100	0.66	0.975	0.986	403_B_MG	-
4nc4C	6xzlA	MG	X-RAY DIFFRACTION	1.39	0.179	100	4/4	100	0.56	0.976	0.986	402_C_MG	-
4ncfA	3wbkA	MG	X-RAY DIFFRACTION	3.3	0.317	98	2/2	100	1.65	0.942	0.721	902_A_MG	-
4ncfB	3wbkB	MG	X-RAY DIFFRACTION	3.3	0.317	98.8	3/3	100	4.49	0.789	0.591	902_B_MG	-
4nclA	4n3nA	MG	X-RAY DIFFRACTION	2.75	0.238	92.3	2/3	67	1.87	0.93	0.686	1002_A_MG	-
4ncnA	4n3nA	MG	X-RAY DIFFRACTION	2.75	0.238	87.2	2/4	50	2.85	0.8	0.488	1002_A_MG	-
4ndnA	7kcfA	MG	X-RAY DIFFRACTION	1.1	0.16	100	4/4	100	1.38	0.973	0.923	401_A_MG	-
4ndnC	7kcfA	MG	X-RAY DIFFRACTION	1.1	0.16	100	4/4	100	1.19	0.976	0.921	401_C_MG	-
4ndqA	6gwvJ	MG	X-RAY DIFFRACTION	2.8	0.259	99.6	6/6	100	0.64	0.985	0.989	302_A_MG	-
4ne0A	4m2eA	FE	X-RAY DIFFRACTION	2.06	0.288	99.7	4/4	100	0.35	0.995	0.997	401_A_FE	-
4ne0B	4m23A	FE	X-RAY DIFFRACTION	1.76	0.227	100	4/4	100	0.71	0.989	0.906	401_B_FE	-
4ne0C	4m23A	FE	X-RAY DIFFRACTION	1.76	0.227	99.9	5/5	100	1.29	0.968	0.94	401_C_FE	-
4ne7A	1sioA	ZN	X-RAY DIFFRACTION	1.8	0.243	99.7	4/4	100	0.73	0.985	0.985	403_A_ZN	-
4ne7A	1sioA	ZN	X-RAY DIFFRACTION	1.8	0.243	99.7	4/4	100	0.73	0.985	0.985	404_A_ZN	-
4ne7A	1sioA	ZN	X-RAY DIFFRACTION	1.8	0.243	99.7	3/3	100	0.73	0.985	0.985	405_A_ZN	-
4nedA	4oqoA	CO3	X-RAY DIFFRACTION	2.42	0.26	100	9/9	100	5.62	0.637	0.626	703_A_CO3	-
4nefA	4oj2X	ZN	X-RAY DIFFRACTION	3.05	0.299	99.2	3/3	100	1.27	0.917	0.867	302_A_ZN	-
4nehA	4nenA	CA	X-RAY DIFFRACTION	2.9	0.264	98	7/7	100	2.75	0.924	0.942	1101_A_CA	-
4nehA	4nenA	CA	X-RAY DIFFRACTION	2.9	0.264	98	5/5	100	2.75	0.924	0.942	1104_A_CA	-
4nehB	5es4B	CA	X-RAY DIFFRACTION	3.3	0.307	99.9	8/8	100	3.36	0.906	0.898	701_B_CA	-
4nehA	3k6sA	MG	X-RAY DIFFRACTION	3.5	0.335	100	7/7	100	4.72	0.784	0.786	1102_A_MG	-
4nehB	5es4B	MG	X-RAY DIFFRACTION	3.3	0.307	99.9	6/6	100	3.36	0.906	0.898	703_B_MG	-
4nenA	4nehA	CA	X-RAY DIFFRACTION	2.75	0.225	100	9/9	100	2.75	0.942	0.924	1114_A_CA	-
4nenA	4nehA	CA	X-RAY DIFFRACTION	2.75	0.225	100	6/6	100	2.75	0.942	0.924	1115_A_CA	-
4nenA	3k6sA	MG	X-RAY DIFFRACTION	3.5	0.335	100	6/6	100	4.34	0.783	0.77	1116_A_MG	-
4neuA	4itjB	MG	X-RAY DIFFRACTION	1.8	0.222	92.6	3/3	100	2.36	0.846	0.875	401_A_MG	-
4nfjF	4demF	SO4	X-RAY DIFFRACTION	1.85	0.202	100	7/7	100	0.38	0.997	0.989	405_F_SO4	-
4nfzA	6evjA	MN	X-RAY DIFFRACTION	3.9	0.245	98.4	6/6	100	0.83	0.967	0.271	300_A_MN	-
4nggA	5zakA	PO4	ELECTRON MICROSCOPY	4.4	-	99.9	6/6	100	2.18	0.904	0.195	1101_A_PO4	-
4nh1B	3warA	MG	X-RAY DIFFRACTION	1.04	0.168	100	3/3	100	0.86	0.987	0.981	401_B_MG	-
4nivA	6yivA	CA	X-RAY DIFFRACTION	0.95	0.135	100.1	7/7	100	0.3	0.997	0.863	301_A_CA	-
4nixA	4i8hA	ZN	X-RAY DIFFRACTION	0.75	0.111	100	3/3	100	1.63	0.944	0.935	303_A_ZN	-
4niyD	6yivA	CA	X-RAY DIFFRACTION	0.95	0.135	99.9	7/7	100	0.43	0.993	0.869	301_D_CA	-
4nj9L	3oz9L	ZN	X-RAY DIFFRACTION	1.6	0.233	98.1	3/3	100	0.71	0.956	0.96	301_L_ZN	-
4nj9L	3oz9L	ZN	X-RAY DIFFRACTION	1.6	0.233	98.1	2/2	100	0.71	0.956	0.96	302_L_ZN	-
4nj9L	3oz9L	ZN	X-RAY DIFFRACTION	1.6	0.233	98.1	3/3	100	0.71	0.956	0.96	305_L_ZN	-
4njqA	4oidA	CO3	X-RAY DIFFRACTION	2.3	0.207	100	6/6	100	0.68	0.994	0.994	503_A_CO3	-
4njqB	4oidA	CO3	X-RAY DIFFRACTION	2.3	0.207	99.3	7/7	100	0.66	0.988	0.995	503_B_CO3	-
4njqC	4oidA	CO3	X-RAY DIFFRACTION	2.3	0.207	100	8/8	100	0.7	0.994	0.994	503_C_CO3	-
4njqD	4oidA	CO3	X-RAY DIFFRACTION	2.3	0.207	99.5	6/6	100	0.68	0.99	0.994	503_D_CO3	-
4njrA	4oidA	ZN	X-RAY DIFFRACTION	2.3	0.207	95.5	6/6	100	0.68	0.953	0.995	502_A_ZN	-
4nlgA	4hykA	CA	X-RAY DIFFRACTION	2.8	0.313	97.3	4/4	100	4.15	0.775	0.792	401_A_CA	-
4nm0A	1gngB	MG	X-RAY DIFFRACTION	2.6	0.262	99.4	3/3	100	1.64	0.947	0.95	407_A_MG	-
4nm3A	1gngB	MG	X-RAY DIFFRACTION	2.6	0.262	98.3	4/4	100	1.82	0.934	0.939	406_A_MG	-
4nm5A	1gngB	MG	X-RAY DIFFRACTION	2.6	0.262	98.9	3/3	100	2.03	0.928	0.943	407_A_MG	-
4nnoA	4nnpB	ZN	X-RAY DIFFRACTION	2.69	0.283	98.2	5/5	100	1.6	0.929	0.942	900_A_ZN	-
4no4C	4ga9A	MG	X-RAY DIFFRACTION	1.88	0.27	100	6/6	100	0.94	0.965	0.965	201_C_MG	-
4no4F	4ga9A	MG	X-RAY DIFFRACTION	1.88	0.27	100	3/3	100	0.9	0.968	0.968	201_F_MG	-
4npkA	4npjA	CA	X-RAY DIFFRACTION	2.1	0.239	99.6	6/6	100	1.72	0.936	0.865	801_A_CA	-
4npkA	4npjA	CA	X-RAY DIFFRACTION	2.1	0.239	99.6	5/5	100	1.72	0.936	0.865	802_A_CA	-
4npkA	4npjA	CA	X-RAY DIFFRACTION	2.1	0.239	99.6	5/5	100	1.72	0.936	0.865	803_A_CA	-
4nqaA	3dzyA	ZN	X-RAY DIFFRACTION	3.1	0.268	91.7	5/5	100	1.24	0.648	0.679	502_A_ZN	-
4nqyA	4kp1A	ZN	X-RAY DIFFRACTION	1.8	0.252	100	3/3	100	1.99	0.937	0.934	501_A_ZN	-
4nreA	7lafA	CA	X-RAY DIFFRACTION	2.44	0.272	97.3	8/8	100	0.62	0.973	0.991	716_A_CA	-
4nreA	7lafA	CA	X-RAY DIFFRACTION	2.44	0.272	97.3	2/7	29	0.62	0.973	0.991	717_A_CA	-
4nrnA	2otrA	ZN	SOLUTION NMR	-	-	100	4/4	100	2.62	0.745	0.745	101_A_ZN	-
4nrnA	2otrA	ZN	SOLUTION NMR	-	-	100	4/4	100	2.62	0.745	0.745	102_A_ZN	-
4nsdA	6wdnB	CA	ELECTRON MICROSCOPY	3.2	-	99.9	8/8	100	3.45	0.817	0.688	501_A_CA	-
4nsdA	6wdnB	CA	ELECTRON MICROSCOPY	3.2	-	99.9	7/7	100	3.45	0.817	0.688	502_A_CA	-
4nsdB	6wdnB	CA	ELECTRON MICROSCOPY	3.2	-	100	5/5	100	3.45	0.804	0.662	501_B_CA	-
4nsdB	6wdnB	CA	ELECTRON MICROSCOPY	3.2	-	100	8/8	100	3.45	0.804	0.662	502_B_CA	-
4nstA	4cxaC	MG	X-RAY DIFFRACTION	3.15	0.279	99.4	3/3	100	1.53	0.915	0.894	1103_A_MG	-
4nstA	6td3B	MG	X-RAY DIFFRACTION	3.46	0.22	100	3/3	100	1.14	0.948	0.92	1105_A_MG	-
4nstD	2i53A	MG	X-RAY DIFFRACTION	1.5	0.218	100	4/4	100	0.95	0.981	0.932	301_D_MG	-
4nt0A	4o8rC	CA	X-RAY DIFFRACTION	2.29	0.231	100	6/6	100	0.91	0.98	0.929	302_A_CA	-
4nu1A	5airA	MG	X-RAY DIFFRACTION	2.53	0.26	97.7	4/4	100	1.31	0.955	0.963	404_A_MG	-
4nubA	4cclB	FE	X-RAY DIFFRACTION	2.6	0.249	100	3/3	100	0.58	0.993	0.966	401_A_FE	-
4numA	1nciB	CA	X-RAY DIFFRACTION	2.1	0.253	43	4/8	50	0.77	0.429	0.94	302_A_CA	-
4numA	1nciB	CA	X-RAY DIFFRACTION	2.1	0.253	43	4/5	80	0.77	0.429	0.94	303_A_CA	-
4numC	1nciB	CA	X-RAY DIFFRACTION	2.1	0.253	43	4/8	50	0.8	0.428	0.937	302_C_CA	-
4nupA	1nciB	CA	X-RAY DIFFRACTION	2.1	0.253	43	5/7	71	1.01	0.417	0.918	301_A_CA	-
4nupC	4nuqA	CA	X-RAY DIFFRACTION	2.12	0.253	100	2/2	100	1.55	0.924	0.932	304_C_CA	-
4nuqA	1nciB	CA	X-RAY DIFFRACTION	2.1	0.253	43	5/7	71	0.76	0.429	0.943	301_A_CA	-
4nwoA	3k6aB	CA	X-RAY DIFFRACTION	1.89	0.216	100	3/3	100	0.77	0.952	0.975	201_A_CA	-
4nxaA	1nazA	ZN	X-RAY DIFFRACTION	1.04	0.146	100	4/4	100	0.76	0.975	0.969	202_A_ZN	-
4nxaA	1nazA	ZN	X-RAY DIFFRACTION	1.04	0.146	100	2/2	100	0.76	0.975	0.969	203_A_ZN	-
4nxiB	5xurA	MG	X-RAY DIFFRACTION	2.0	0.186	100	3/3	100	2.5	0.841	0.833	301_B_MG	-
4nyzA	4y2cA	MG	X-RAY DIFFRACTION	2.2	0.249	100	6/6	100	0.19	0.999	0.999	502_A_MG	-
4nzvA	3qg5D	MN	X-RAY DIFFRACTION	3.4	0.295	96.3	3/3	100	1.32	0.9	0.825	401_A_MN	-
4o03A	6c2wA	CA	X-RAY DIFFRACTION	4.12	0.333	100	5/5	100	2.77	0.718	0.674	602_A_CA	-
4o03A	6c2wA	CA	X-RAY DIFFRACTION	4.12	0.333	100	5/5	100	2.77	0.718	0.674	603_A_CA	-
4o03A	6c2wA	CA	X-RAY DIFFRACTION	4.12	0.333	100	6/6	100	2.77	0.718	0.674	604_A_CA	-
4o03A	6c2wA	CA	X-RAY DIFFRACTION	4.12	0.333	100	6/6	100	2.77	0.718	0.674	605_A_CA	-
4o0mA	5jwqA	MG	X-RAY DIFFRACTION	3.87	0.345	82.6	4/4	100	1.83	0.8	0.947	801_A_MG	-
4o0mA	6x61A	MG	X-RAY DIFFRACTION	3.2	0.265	46.2	3/3	100	1.43	0.454	0.949	804_A_MG	-
4o0mB	5jwqA	MG	X-RAY DIFFRACTION	3.87	0.345	83.2	4/4	100	1.84	0.807	0.947	601_B_MG	-
4o1lA	2i6bB	MG	X-RAY DIFFRACTION	2.3	0.291	99.1	6/6	100	2.87	0.89	0.89	401_A_MG	-
4o1pA	4o1oA	MG	X-RAY DIFFRACTION	3.27	0.289	99.9	3/3	100	0.39	0.998	0.998	902_A_MG	-
4o1pA	4o1oA	MG	X-RAY DIFFRACTION	3.27	0.289	99.9	3/3	100	0.39	0.998	0.998	903_A_MG	-
4o1pB	4o1oA	MG	X-RAY DIFFRACTION	3.27	0.289	99.7	4/4	100	0.44	0.995	0.993	902_B_MG	-
4o1pD	6m12a	MG	X-RAY DIFFRACTION	2.4	0.266	99.7	3/3	100	0.78	0.99	0.971	902_D_MG	-
4o1pD	6m12a	MG	X-RAY DIFFRACTION	2.4	0.266	99.7	4/4	100	0.78	0.99	0.971	903_D_MG	-
4o23A	1vgyA	ZN	X-RAY DIFFRACTION	1.9	0.266	99.7	6/6	100	0.59	0.977	0.993	401_A_ZN	-
4o23B	1vgyA	ZN	X-RAY DIFFRACTION	1.9	0.266	100	4/4	100	1.34	0.952	0.957	402_B_ZN	-
4o2aA	5s66A	CA	X-RAY DIFFRACTION	2.1	0.243	100	7/7	100	0.36	0.998	0.993	503_A_CA	-
4o2aC	6sesC	CA	X-RAY DIFFRACTION	2.0	-	100	8/8	100	0.31	0.998	0.998	502_C_CA	-
4o2bC	5iyzC	CA	X-RAY DIFFRACTION	1.8	0.202	100	3/3	100	0.4	0.997	0.997	508_C_CA	-
4o2bF	4o4lF	MG	X-RAY DIFFRACTION	2.2	0.224	100	5/5	100	0.6	0.992	0.902	401_F_MG	-
4o43A	6x1yA	MN	X-RAY DIFFRACTION	2.35	0.238	100	4/4	100	0.99	0.97	0.982	401_A_MN	-
4o4fA	4o4eA	PO4	X-RAY DIFFRACTION	1.9	0.219	100	8/8	100	0.18	0.999	0.999	406_A_PO4	-
4o4iA	6s8kA	CA	X-RAY DIFFRACTION	1.52	0.203	100	8/8	100	0.59	0.994	0.994	503_A_CA	-
4o4iC	6sesC	CA	X-RAY DIFFRACTION	2.0	-	100	8/8	100	0.22	0.999	0.999	503_C_CA	-
4o4iF	4o4lF	MG	X-RAY DIFFRACTION	2.2	0.224	100	5/5	100	0.71	0.99	0.99	501_F_MG	-
4o5fA	4o8kA	PO4	X-RAY DIFFRACTION	1.7	0.186	99.2	7/7	100	1.87	0.898	0.912	302_A_PO4	-
4o5fB	4o8kA	PO4	X-RAY DIFFRACTION	1.7	0.186	100	7/7	100	1.69	0.924	0.903	303_B_PO4	-
4o69A	4levA	SO4	X-RAY DIFFRACTION	1.95	0.202	100.1	4/4	100	1.62	0.952	0.924	602_A_SO4	-
4o69A	4levA	SO4	X-RAY DIFFRACTION	1.95	0.202	100.1	6/6	100	1.62	0.952	0.924	603_A_SO4	-
4o6sA	4o6uA	ZN	X-RAY DIFFRACTION	0.89	0.134	100	2/2	100	0.44	0.993	0.976	207_A_ZN	-
4o8cB	4kn8A	MG	X-RAY DIFFRACTION	1.5	0.208	100	10/10	100	2.19	0.915	0.915	301_B_MG	-
4o8xB	4o8yB	ZN	X-RAY DIFFRACTION	1.95	0.209	100	7/7	100	0.13	0.999	0.999	315_B_ZN	-
4oa3A	2lt2A	CA	SOLUTION NMR	-	-	100	8/8	100	1.18	0.937	0.912	201_A_CA	-
4oa3A	2lt2A	CA	SOLUTION NMR	-	-	100	7/7	100	1.18	0.937	0.912	202_A_CA	-
4obpA	4u3yB	MG	X-RAY DIFFRACTION	1.45	0.207	100.1	8/8	100	2.5	0.901	0.858	401_A_MG	-
4oclB	6j2qV	ZN	ELECTRON MICROSCOPY	3.8	-	100	5/5	100	2.69	0.844	0.608	401_B_ZN	-
4oclE	6j2qV	ZN	ELECTRON MICROSCOPY	3.8	-	100	5/5	100	2.52	0.826	0.603	401_E_ZN	-
4ocpA	4ocjA	MG	X-RAY DIFFRACTION	1.57	0.183	100	5/5	100	0.14	1	1	403_A_MG	-
4od5B	4od4A	MG	X-RAY DIFFRACTION	3.3	0.303	99.6	5/5	100	0.55	0.989	0.986	303_B_MG	-
4od5C	4od4A	MG	X-RAY DIFFRACTION	3.3	0.303	99.6	5/5	100	0.55	0.989	0.986	303_C_MG	-
4od5D	4od4A	MG	X-RAY DIFFRACTION	3.3	0.303	99.6	5/5	100	0.55	0.989	0.986	303_D_MG	-
4od5E	4od4A	MG	X-RAY DIFFRACTION	3.3	0.303	99.6	5/5	100	0.55	0.989	0.986	303_E_MG	-
4od5F	4od4A	MG	X-RAY DIFFRACTION	3.3	0.303	99.6	4/4	100	0.55	0.989	0.986	303_F_MG	-
4odpA	4odkA	CA	X-RAY DIFFRACTION	1.4	0.167	100	4/4	100	1.29	0.879	0.588	204_A_CA	-
4odrA	4odkA	ZN	X-RAY DIFFRACTION	1.4	0.167	100	3/3	100	1.57	0.906	0.625	202_A_ZN	-
4odrA	4odkA	ZN	X-RAY DIFFRACTION	1.4	0.167	100	4/4	100	1.57	0.906	0.625	203_A_ZN	-
4oe7B	2v9dA	MG	X-RAY DIFFRACTION	2.15	0.218	100	4/4	100	0.19	0.989	0.999	405_B_MG	-
4oeuA	4oevA	MG	X-RAY DIFFRACTION	1.9	0.235	100	6/6	100	0.42	0.997	0.995	503_A_MG	-
4ofaA	4e9eA	MG	X-RAY DIFFRACTION	1.9	0.218	97.9	8/8	100	0.86	0.945	0.958	601_A_MG	-
4ohfB	2bdeA	MG	X-RAY DIFFRACTION	2.9	0.267	100	5/5	100	1.22	0.964	0.981	503_B_MG	-
4oinB	2a6hA	MG	X-RAY DIFFRACTION	2.4	0.268	100	6/6	100	2.17	0.886	0.879	2001_B_MG	-
4oinD	5tmcD	MG	X-RAY DIFFRACTION	2.71	0.286	100	4/4	100	4.15	0.911	0.9	2004_D_MG	-
4oiqD	5tmcD	MG	X-RAY DIFFRACTION	2.71	0.286	100	3/3	100	4.15	0.908	0.898	2005_D_MG	-
4ojjC	5lmgB	MG	X-RAY DIFFRACTION	1.89	0.235	98.7	2/2	100	1.46	0.955	0.961	901_C_MG	-
4okeB	4hecB	MG	X-RAY DIFFRACTION	1.8	0.228	100	4/4	100	0.47	0.99	0.96	204_B_MG	-
4okjA	4hecB	MG	X-RAY DIFFRACTION	1.8	0.228	100	3/3	100	0.55	0.99	0.972	201_A_MG	-
4okjA	4hecB	MG	X-RAY DIFFRACTION	1.8	0.228	100	6/6	100	0.55	0.99	0.972	203_A_MG	-
4okkA	4hecB	MG	X-RAY DIFFRACTION	1.8	0.228	100	6/6	100	0.56	0.99	0.972	203_A_MG	-
4okzD	4okmD	MG	X-RAY DIFFRACTION	2.1	0.203	88	2/6	33	0.97	0.874	0.98	901_D_MG	-
4ol7A	1jooA	CA	SOLUTION NMR	-	-	100	3/3	100	1.71	0.887	0.813	202_A_CA	-
4ollA	4orfA	CA	X-RAY DIFFRACTION	2.0	0.276	99.4	6/6	100	1.23	0.964	0.929	403_A_CA	-
4oo1E	4ifdE	MG	X-RAY DIFFRACTION	2.81	0.224	100	5/5	100	0.59	0.991	0.947	301_E_MG	-
4oogC	5t16A	MG	X-RAY DIFFRACTION	2.78	0.265	100	4/4	100	1.21	0.963	0.912	601_C_MG	-
4oogC	5t16A	MG	X-RAY DIFFRACTION	2.78	0.265	100	5/5	100	1.21	0.963	0.912	602_C_MG	-
4oogC	5t16A	MG	X-RAY DIFFRACTION	2.78	0.265	100	2/2	100	1.21	0.963	0.912	603_C_MG	-
4oojA	4payB	MG	X-RAY DIFFRACTION	2.77	0.246	98.8	4/4	100	1.52	0.959	0.972	701_A_MG	-
4op4A	4onwA	ZN	X-RAY DIFFRACTION	1.65	0.171	100	6/6	100	0.37	0.997	0.989	303_A_ZN	-
4opbA	5lsvA	ZN	X-RAY DIFFRACTION	1.1	0.125	100	5/5	100	0.61	0.991	0.991	303_A_ZN	-
4opxA	2jvnA	ZN	SOLUTION NMR	-	-	56.8	6/6	100	3.53	0.333	0.529	402_A_ZN	-
4osqA	4ot3A	MG	X-RAY DIFFRACTION	1.94	0.225	100	4/4	100	0.48	0.997	0.993	801_A_MG	-
4otpA	6zxez	MG	ELECTRON MICROSCOPY	3.0	-	97.9	2/2	100	1.3	0.941	0.8	502_A_MG	-
4ottB	4y23A	MG	X-RAY DIFFRACTION	2.89	0.276	100	5/5	100	0.42	0.993	0.33	601_B_MG	-
4otuB	4y23A	MG	X-RAY DIFFRACTION	2.89	0.276	100	7/7	100	0.44	0.993	0.33	601_B_MG	-
4ovnA	2f3yA	MG	X-RAY DIFFRACTION	1.45	0.219	100	6/6	100	4.19	0.517	0.492	202_A_MG	-
4ovnB	4lzxA	MG	X-RAY DIFFRACTION	1.5	0.187	100	7/7	100	3.84	0.52	0.493	203_B_MG	-
4ovnC	2f3yA	MG	X-RAY DIFFRACTION	1.45	0.219	100	6/6	100	4.16	0.519	0.494	202_C_MG	-
4ovnE	5v02R	MG	X-RAY DIFFRACTION	1.78	0.215	100	6/6	100	3.51	0.508	0.474	202_E_MG	-
4ox5A	4oxdA	ZN	X-RAY DIFFRACTION	2.8	0.334	100	3/3	100	1.27	0.954	0.933	301_A_ZN	-
4oxbA	4x08B	SO4	X-RAY DIFFRACTION	1.34	0.218	100	3/3	100	0.4	0.992	0.985	306_A_SO4	-
4oxbB	4x08A	SO4	X-RAY DIFFRACTION	1.34	0.218	100	4/4	100	0.36	0.993	0.993	306_B_SO4	-
4oxdA	4ox5A	MG	X-RAY DIFFRACTION	1.8	0.251	98.3	4/4	100	1.27	0.933	0.954	304_A_MG	-
4oxdA	4ox5A	ZN	X-RAY DIFFRACTION	1.8	0.251	98.3	1/1	100	1.27	0.933	0.954	302_A_ZN	-
4oxdA	4ox5A	ZN	X-RAY DIFFRACTION	1.8	0.251	98.3	3/3	100	1.27	0.933	0.954	303_A_ZN	-
4oy9A	5jylA	CA	X-RAY DIFFRACTION	2.55	0.271	45.3	4/8	50	1.07	0.44	0.935	402_A_CA	-
4oy9A	5jylA	CA	X-RAY DIFFRACTION	2.55	0.271	45.3	5/7	71	1.07	0.44	0.935	403_A_CA	-
4oyfA	7rcpA	NA	ELECTRON MICROSCOPY	2.2	-	100	7/7	100	1.16	0.976	0.939	501_A_NA	-
4oynA	2iu2A	FE	X-RAY DIFFRACTION	1.8	0.219	100	4/4	100	0.18	0.999	0.999	204_A_FE	-
4oyxA	4oyiA	CA	X-RAY DIFFRACTION	1.7	0.207	100	4/4	100	0.79	0.991	0.991	502_A_CA	-
4oz6A	1am2A	MG	X-RAY DIFFRACTION	2.2	0.252	97	5/5	100	0.6	0.963	0.911	301_A_MG	-
4ozgC	6u3mA	CA	X-RAY DIFFRACTION	1.9	0.22	100	2/2	100	0.76	0.979	0.974	304_C_CA	-
4oziB	4ozfB	CA	X-RAY DIFFRACTION	2.7	0.238	100	4/4	100	0.86	0.972	0.967	301_B_CA	-
4oziD	4ozfB	CA	X-RAY DIFFRACTION	2.7	0.238	100	4/4	100	0.67	0.983	0.983	301_D_CA	-
4p02B	4p00B	MG	X-RAY DIFFRACTION	3.2	0.238	100	8/8	100	0.36	0.998	0.998	801_B_MG	-
4p04B	4p06B	SO4	X-RAY DIFFRACTION	2.1	0.185	100	6/6	100	0.28	0.999	0.997	601_B_SO4	-
4p06B	4p04A	SO4	X-RAY DIFFRACTION	1.95	0.167	100	3/3	100	0.21	0.999	0.994	601_B_SO4	-
4p0gA	4p11A	MG	X-RAY DIFFRACTION	1.89	0.185	99.8	5/5	100	0.3	0.996	0.998	505_A_MG	-
4p0pA	4p0qA	MG	X-RAY DIFFRACTION	2.85	0.276	99.6	4/4	100	0.93	0.99	0.983	601_A_MG	-
4p16A	5v69A	ZN	X-RAY DIFFRACTION	2.55	0.245	100	5/5	100	1.65	0.965	0.942	401_A_ZN	-
4p2xA	4p2mB	MG	X-RAY DIFFRACTION	2.7	0.254	99.4	5/5	100	2.47	0.819	0.773	504_A_MG	-
4p2yA	4lp5A	ZN	X-RAY DIFFRACTION	3.8	0.286	100	3/3	100	3.65	0.76	0.757	1001_A_ZN	-
4p2yA	4lp5A	ZN	X-RAY DIFFRACTION	3.8	0.286	100	2/2	100	3.65	0.76	0.757	1002_A_ZN	-
4p31A	6mhuA	MG	ELECTRON MICROSCOPY	4.0	-	98.3	4/4	100	1.82	0.897	0.897	402_A_MG	-
4p32A	6mhuA	MG	ELECTRON MICROSCOPY	4.0	-	98.3	4/4	100	1.81	0.899	0.914	402_A_MG	-
4p33A	6mhuA	NA	ELECTRON MICROSCOPY	4.0	-	97.9	4/4	100	2.24	0.856	0.873	401_A_NA	-
4p4kB	4p4rB	NA	X-RAY DIFFRACTION	3.0	0.256	100	3/3	100	0.51	0.991	0.991	202_B_NA	-
4p4kF	4p4rB	NA	X-RAY DIFFRACTION	3.0	0.256	100	2/2	100	0.86	0.975	0.975	201_F_NA	-
4p4mA	4p4pA	MG	X-RAY DIFFRACTION	2.3	0.234	99.6	4/4	100	0.51	0.99	0.948	402_A_MG	-
4p4sA	3szrA	MG	X-RAY DIFFRACTION	3.5	0.295	90.4	5/6	83	3.18	0.762	0.438	402_A_MG	-
4p4sB	3szrA	MG	X-RAY DIFFRACTION	3.5	0.295	92.1	4/5	80	3.59	0.673	0.426	702_B_MG	-
4p57B	4p4rB	CA	X-RAY DIFFRACTION	3.0	0.256	100	2/2	100	1.18	0.93	0.921	202_B_CA	-
4p57D	4p4rB	CA	X-RAY DIFFRACTION	3.0	0.256	100	1/1	100	1.23	0.932	0.918	201_D_CA	-
4p5mA	4p5kA	NA	X-RAY DIFFRACTION	2.59	0.281	100	4/4	100	0.47	0.992	0.986	201_A_NA	-
4p5oB	6r7fR	ZN	ELECTRON MICROSCOPY	8.2	-	100	6/6	100	2.5	0.618	0.536	201_B_ZN	-
4p5oB	6r7fR	ZN	ELECTRON MICROSCOPY	8.2	-	100	5/5	100	2.5	0.618	0.536	202_B_ZN	-
4p5oB	6r7fR	ZN	ELECTRON MICROSCOPY	8.2	-	100	4/4	100	2.5	0.618	0.536	203_B_ZN	-
4p5xA	4p60B	CA	X-RAY DIFFRACTION	2.4	0.297	98.1	7/7	100	2.93	0.833	0.787	1001_A_CA	-
4p62A	4awzA	ZN	X-RAY DIFFRACTION	1.8	0.173	100	3/3	100	0.27	0.991	0.991	303_A_ZN	-
4p6dA	4p8jA	PO4	X-RAY DIFFRACTION	1.96	0.225	98.5	5/5	100	0.82	0.969	0.978	302_A_PO4	-
4p6pA	4p8jA	ZN	X-RAY DIFFRACTION	1.96	0.225	91.6	4/4	100	1.18	0.895	0.97	302_A_ZN	-
4p6pB	4p6cA	ZN	X-RAY DIFFRACTION	1.86	0.207	100	4/4	100	0.88	0.98	0.985	308_B_ZN	-
4p6sA	4hd4A	ZN	X-RAY DIFFRACTION	1.8	0.228	100	5/5	100	0.34	0.997	0.994	303_A_ZN	-
4p6sB	4hd4A	ZN	X-RAY DIFFRACTION	1.8	0.228	100	4/4	100	0.37	0.996	0.996	304_B_ZN	-
4p7gA	3hvjB	PO4	X-RAY DIFFRACTION	1.79	0.235	100	10/10	100	2	0.941	0.936	300_A_PO4	-
4p7gB	3hvjB	PO4	X-RAY DIFFRACTION	1.79	0.235	100	10/10	100	1.97	0.935	0.935	300_B_PO4	-
4p8eB	4p6cA	ZN	X-RAY DIFFRACTION	1.86	0.207	100	3/3	100	0.52	0.984	0.984	307_B_ZN	-
4p9dB	4p9eA	MG	X-RAY DIFFRACTION	2.6	0.272	91.8	4/4	100	0.6	0.916	0.98	202_B_MG	-
4pbpA	4pboA	CA	X-RAY DIFFRACTION	1.7	0.186	100	4/4	100	1.21	0.979	0.974	301_A_CA	-
4pbpA	4pboA	CA	X-RAY DIFFRACTION	1.7	0.186	100	6/6	100	1.21	0.979	0.974	302_A_CA	-
4pbuo	7rf1O	CA	X-RAY DIFFRACTION	1.89	0.214	100	4/4	100	0.54	0.993	0.989	301_o_CA	-
4pc7A	4q7jF	MG	X-RAY DIFFRACTION	2.9	0.309	98.9	5/5	100	5.07	0.524	0.528	403_A_MG	-
4pd2A	6rnoA	ZN	X-RAY DIFFRACTION	2.25	0.198	98.2	6/6	100	0.33	0.979	0.997	300_A_ZN	-
4pe1B	1cfpA	CA	SOLUTION NMR	-	-	100	10/10	100	2.93	0.63	0.62	102_B_CA	-
4pe7A	4pe0A	CA	X-RAY DIFFRACTION	1.08	0.211	100	2/2	100	0.86	0.97	0.97	104_A_CA	-
4pefA	5ukiA	SO4	X-RAY DIFFRACTION	1.8	0.21	99.4	6/6	100	0.42	0.996	0.991	402_A_SO4	-
4pefC	5ukiA	SO4	X-RAY DIFFRACTION	1.8	0.21	99.4	6/6	100	0.46	0.995	0.99	402_C_SO4	-
4pf4A	1jksA	MG	X-RAY DIFFRACTION	1.5	0.202	99.6	4/4	100	0.46	0.988	0.981	313_A_MG	-
4phmA	1kfuS	CA	X-RAY DIFFRACTION	2.5	0.276	100	8/8	100	2.02	0.882	0.834	303_A_CA	-
4pihB	5j8pA	CA	X-RAY DIFFRACTION	1.55	0.295	100	2/2	100	1.45	0.945	0.945	101_B_CA	-
4pihB	5j8pA	CA	X-RAY DIFFRACTION	1.55	0.295	100	2/2	100	1.45	0.945	0.945	102_B_CA	-
4pioA	4pimA	MG	X-RAY DIFFRACTION	1.75	0.187	100	3/3	100	1.37	0.951	0.919	405_A_MG	-
4pj1A	7azpA	MG	ELECTRON MICROSCOPY	3.5	-	100	3/3	100	5.01	0.637	0.638	602_A_MG	-
4pj2B	3od9A	MG	X-RAY DIFFRACTION	1.41	0.197	97.5	6/6	100	1.27	0.911	0.918	201_B_MG	-
4pj3A	6ff7U	MG	ELECTRON MICROSCOPY	4.5	-	99.4	2/2	100	3.08	0.935	0.915	1502_A_MG	-
4pjol	2vrdA	MG	SOLUTION NMR	-	-	100	3/3	100	2.88	0.547	0.492	202_l_MG	-
4pjom	6qx91C	MG	ELECTRON MICROSCOPY	3.28	-	100	5/5	100	0	1	1	102_y_MG	-
4pkoI	4helA	MG	X-RAY DIFFRACTION	3.2	0.223	100	3/3	100	4.53	0.649	0.648	603_I_MG	-
4pkoJ	4helA	MG	X-RAY DIFFRACTION	3.2	0.223	100	3/3	100	4.43	0.639	0.637	603_J_MG	-
4pkqA	1jkyA	ZN	X-RAY DIFFRACTION	3.9	0.316	100	5/5	100	2.45	0.914	0.633	801_A_ZN	-
4pkwA	1pwvA	ZN	X-RAY DIFFRACTION	2.85	0.279	100	5/5	100	1.73	0.963	0.651	801_A_ZN	-
4pl0A	5ofpA	MG	X-RAY DIFFRACTION	4.71	0.334	100	4/4	100	2.07	0.948	0.948	602_A_MG	-
4pl0B	5ofpA	MG	X-RAY DIFFRACTION	4.71	0.334	99.1	4/4	100	2.18	0.937	0.945	602_B_MG	-
4plmA	7lerA	CA	X-RAY DIFFRACTION	5.99	0.368	98.6	5/5	100	2.06	0.918	0.93	504_A_CA	-
4pr6A	6sqtAAA	MG	X-RAY DIFFRACTION	1.84	0.245	100	6/6	100	1.25	0.937	0.899	102_A_MG	-
4pr6A	6sqtAAA	MG	X-RAY DIFFRACTION	1.84	0.245	100	3/3	100	1.25	0.937	0.899	103_A_MG	-
4prxA	6engA	PO4	X-RAY DIFFRACTION	2.3	0.257	97.8	10/10	100	1.81	0.925	0.905	402_A_PO4	-
4ptfA	6wjvA	CA	ELECTRON MICROSCOPY	3.5	-	99.3	4/4	100	2.76	0.936	0.541	1203_A_CA	-
4ptnA	2v9dA	MG	X-RAY DIFFRACTION	2.15	0.218	100	6/6	100	0.17	0.989	0.999	404_A_MG	-
4pu5A	4pu3A	MG	X-RAY DIFFRACTION	3.39	0.315	98.4	5/5	100	1.39	0.926	0.954	502_A_MG	-
4pudA	3mmdA	ZN	X-RAY DIFFRACTION	1.7	0.236	100	6/6	100	0.25	0.999	0.999	415_A_ZN	-
4pwdA	4kfbA	CA	X-RAY DIFFRACTION	1.85	0.214	100	5/5	100	2.57	0.936	0.934	902_A_CA	-
4pwxA	3a36B	MG	X-RAY DIFFRACTION	2.8	0.281	100	4/4	100	3.47	0.85	0.783	402_A_MG	-
4pxdA	2imoA	MN	X-RAY DIFFRACTION	2.8	0.302	96.4	6/6	100	4.37	0.75	0.796	501_A_MN	-
4pxgA	2reuA	CA	X-RAY DIFFRACTION	1.9	0.236	50.6	3/3	100	0.79	0.499	0.966	500_A_CA	-
4pxvA	5ylgD	ZN	X-RAY DIFFRACTION	1.48	0.22	100	3/3	100	0.55	0.947	0.929	101_A_ZN	-
4pxxA	3k34A	MG	X-RAY DIFFRACTION	0.9	0.16	100	3/3	100	0.52	0.994	0.994	303_A_MG	-
4pxyA	4jqsA	ZN	X-RAY DIFFRACTION	2.3	0.206	100	4/4	100	0.24	0.998	0.994	302_A_ZN	-
4pxyA	4jqsA	ZN	X-RAY DIFFRACTION	2.3	0.206	100	2/2	100	0.24	0.998	0.994	306_A_ZN	-
4pyjA	4pyiA	MG	X-RAY DIFFRACTION	1.35	0.213	99.5	4/4	100	1.24	0.878	0.882	302_A_MG	-
4pzaA	4pz9B	PO4	X-RAY DIFFRACTION	1.94	0.238	98.6	7/7	100	0.67	0.971	0.966	601_A_PO4	-
4q0bA	4kfbA	MN	X-RAY DIFFRACTION	1.85	0.214	100	5/5	100	2.61	0.933	0.932	902_A_MN	-
4q0wA	4q0rA	CA	X-RAY DIFFRACTION	2.75	0.31	98.2	5/5	100	1.52	0.849	0.95	1001_A_CA	-
4q0wB	4q0rA	CA	X-RAY DIFFRACTION	2.75	0.31	95.4	4/4	100	1.06	0.891	0.952	1001_B_CA	-
4q0zA	4q0rA	CA	X-RAY DIFFRACTION	2.75	0.31	98.2	4/4	100	1.01	0.853	0.975	1001_A_CA	-
4q0zE	4q0rA	CA	X-RAY DIFFRACTION	2.75	0.31	98.2	4/4	100	1.45	0.873	0.942	1001_E_CA	-
4q0zF	4q0rA	CA	X-RAY DIFFRACTION	2.75	0.31	98.2	4/4	100	1.33	0.883	0.962	1001_F_CA	-
4q2dA	4q2cA	MG	X-RAY DIFFRACTION	2.5	0.229	99.9	4/4	100	0.69	0.994	0.995	1004_A_MG	-
4q43A	5c5jF	MG	X-RAY DIFFRACTION	2.1	0.274	100	6/6	100	0.8	0.986	0.986	402_A_MG	-
4q43F	5c5jF	MG	X-RAY DIFFRACTION	2.1	0.274	100	4/4	100	0.41	0.996	0.996	403_F_MG	-
4q4w1	4q4v1	CA	X-RAY DIFFRACTION	2.9	-	100	5/5	100	0.19	0.999	0.999	903_1_CA	-
4q4w1	4q4v1	CA	X-RAY DIFFRACTION	2.9	-	100	5/5	100	0.19	0.999	0.999	904_1_CA	-
4q4w1	4q4v1	CA	X-RAY DIFFRACTION	2.9	-	100	3/3	100	0.19	0.999	0.999	905_1_CA	-
4q4w1	4q4v1	CA	X-RAY DIFFRACTION	2.9	-	100	3/3	100	0.19	0.999	0.999	905_1_CA	-
4q4x1	4q4w1	CA	X-RAY DIFFRACTION	1.4	-	100	6/6	100	0.05	1	1	5007_1_CA	-
4q4x3	4q4w3	CA	X-RAY DIFFRACTION	1.4	-	100	2/2	100	0.03	1	1	601_3_CA	-
4q4y1	4q4v1	CA	X-RAY DIFFRACTION	2.9	-	100	5/5	100	0.17	0.999	0.999	5004_1_CA	-
4q57A	4lzxA	CA	X-RAY DIFFRACTION	1.5	0.187	100	8/8	100	3.15	0.554	0.323	101_A_CA	-
4q57A	4lzxA	CA	X-RAY DIFFRACTION	1.5	0.187	100	6/6	100	3.15	0.554	0.323	102_A_CA	-
4q57B	1sh5A	MG	X-RAY DIFFRACTION	2.0	0.194	100	2/2	100	0.74	0.916	0.958	301_B_MG	-
4q66I	5nzrF	MG	ELECTRON MICROSCOPY	9.2	-	100.1	3/3	100	2.24	0.74	0.451	202_I_MG	-
4q66L	5nzrF	MG	ELECTRON MICROSCOPY	9.2	-	100	4/4	100	2.18	0.83	0.74	202_L_MG	-
4q6bA	4mlcA	CA	X-RAY DIFFRACTION	2.71	0.219	100	3/3	100	0.85	0.984	0.981	404_A_CA	-
4q6mA	4q6qA	CA	X-RAY DIFFRACTION	2.4	0.205	100	3/3	100	0.51	0.996	0.996	503_A_CA	-
4q6pA	4q6oA	ZN	X-RAY DIFFRACTION	1.41	0.212	100	2/2	100	0.8	0.988	0.988	504_A_ZN	-
4q6pA	4q6oA	ZN	X-RAY DIFFRACTION	1.41	0.212	100	2/2	100	0.8	0.988	0.988	506_A_ZN	-
4q6qA	4q6oA	CA	X-RAY DIFFRACTION	1.41	0.212	100	4/4	100	0.36	0.998	0.998	503_A_CA	-
4q6qA	4q6oA	CA	X-RAY DIFFRACTION	1.41	0.212	100	2/2	100	0.36	0.998	0.998	504_A_CA	-
4q7rA	5fhvA	ZN	X-RAY DIFFRACTION	1.55	0.188	97.4	2/2	100	0.84	0.958	0.971	302_A_ZN	-
4q7rA	5fhvA	ZN	X-RAY DIFFRACTION	1.55	0.188	97.4	2/2	100	0.84	0.958	0.971	305_A_ZN	-
4q7rB	2h5oB	ZN	X-RAY DIFFRACTION	1.08	0.191	99.5	2/2	100	0.67	0.985	0.985	301_B_ZN	-
4q85A	4q86F	MG	X-RAY DIFFRACTION	2.25	0.25	100	7/7	100	0.41	0.998	0.972	602_A_MG	-
4q85A	4q86F	MG	X-RAY DIFFRACTION	2.25	0.25	100	6/6	100	0.41	0.998	0.972	603_A_MG	-
4q85A	4q86A	MG	X-RAY DIFFRACTION	2.25	0.25	100	5/5	100	0.34	0.998	0.959	604_A_MG	-
4q85C	4q86F	MG	X-RAY DIFFRACTION	2.25	0.25	100	6/6	100	0.37	0.998	0.977	602_C_MG	-
4q85D	4q86A	MG	X-RAY DIFFRACTION	2.25	0.25	100	5/5	100	0.31	0.999	0.981	603_D_MG	-
4q85D	4q86F	MG	X-RAY DIFFRACTION	2.25	0.25	98.6	5/5	100	0.32	0.985	0.981	604_D_MG	-
4q85G	4q86F	MG	X-RAY DIFFRACTION	2.25	0.25	100	7/7	100	0.39	0.998	0.947	601_G_MG	-
4q85H	4q86F	MG	X-RAY DIFFRACTION	2.25	0.25	98.4	6/6	100	0.4	0.982	0.98	603_H_MG	-
4q85H	4q86B	MG	X-RAY DIFFRACTION	2.25	0.25	100	7/7	100	0.33	0.998	0.981	605_H_MG	-
4q8gA	4q8hA	ZN	X-RAY DIFFRACTION	3.1	0.275	100	8/8	100	1.42	0.97	0.538	901_A_ZN	-
4q8gB	4q8hA	ZN	X-RAY DIFFRACTION	3.1	0.275	100	6/6	100	2.02	0.955	0.545	901_B_ZN	-
4q8hA	6r5kA	MG	ELECTRON MICROSCOPY	4.8	-	100	5/5	100	1.82	0.964	0.588	1201_A_MG	-
4q8hA	6r5kA	MG	ELECTRON MICROSCOPY	4.8	-	100	6/6	100	1.82	0.964	0.588	1202_A_MG	-
4q8rA	4gd5A	ZN	X-RAY DIFFRACTION	1.7	0.186	100	2/2	100	0.5	0.981	0.985	303_A_ZN	-
4q8rA	4gd5A	ZN	X-RAY DIFFRACTION	1.7	0.186	100	3/3	100	0.5	0.981	0.985	305_A_ZN	-
4q9xA	4q9wB	CO3	X-RAY DIFFRACTION	1.0	0.15	100	6/6	100	0.36	0.996	0.977	912_A_CO3	-
4qbgB	4mkgA	ZN	X-RAY DIFFRACTION	1.45	0.201	100	4/4	100	2.14	0.901	0.901	301_B_ZN	-
4qc1A	5pg1A	ZN	X-RAY DIFFRACTION	1.49	0.246	100	2/2	100	0.81	0.958	0.884	2202_A_ZN	-
4qclA	4q5vA	MG	X-RAY DIFFRACTION	2.52	0.268	100	5/5	100	1.89	0.975	0.975	1302_A_MG	-
4qclA	4q5vA	ZN	X-RAY DIFFRACTION	2.52	0.268	100	4/4	100	1.89	0.975	0.975	1303_A_ZN	-
4qclA	4q5vA	ZN	X-RAY DIFFRACTION	2.52	0.268	100	2/2	100	1.89	0.975	0.975	1304_A_ZN	-
4qegA	5jddA	CA	X-RAY DIFFRACTION	1.53	0.197	100	3/3	100	0.77	0.965	0.334	3001_A_CA	-
4qegA	5jddA	CA	X-RAY DIFFRACTION	1.53	0.197	100	2/2	100	0.77	0.965	0.334	3002_A_CA	-
4qfxA	7lttA	MG	X-RAY DIFFRACTION	1.9	0.212	100	4/4	100	0.63	0.995	0.995	707_A_MG	-
4qg9B	3gr4A	MG	X-RAY DIFFRACTION	1.6	0.231	100	4/4	100	1.54	0.964	0.935	1001_B_MG	-
4qg9C	5x1vA	MG	X-RAY DIFFRACTION	2.1	0.274	100	2/2	100	1.15	0.978	0.799	1001_C_MG	-
4qhhA	4qhiA	ZN	X-RAY DIFFRACTION	2.3	0.247	100	2/2	100	2.01	0.632	0.632	201_A_ZN	-
4qhtA	6luaA	MG	X-RAY DIFFRACTION	3.1	0.251	100	3/3	100	0.94	0.97	0.966	402_A_MG	-
4qhtB	4qhsA	MG	X-RAY DIFFRACTION	2.3	0.255	100	3/3	100	0.93	0.973	0.977	402_B_MG	-
4qhtC	6luaA	MG	X-RAY DIFFRACTION	3.1	0.251	99.6	3/3	100	0.88	0.966	0.97	402_C_MG	-
4qhyA	3i1fA	MG	X-RAY DIFFRACTION	2.5	0.266	100	3/3	100	1.83	0.934	0.934	501_A_MG	-
4qi3A	4qi6A	MG	X-RAY DIFFRACTION	3.2	0.273	100	5/5	100	0.57	0.989	0.258	407_A_MG	-
4qiwB	6kf9B	ZN	ELECTRON MICROSCOPY	3.79	-	100	7/7	100	2.15	0.964	0.926	1201_B_ZN	-
4qkbA	4qkfA	MN	X-RAY DIFFRACTION	1.99	0.165	100	2/2	100	0.37	0.995	0.974	303_A_MN	-
4qlwD	1e65A	FE	X-RAY DIFFRACTION	1.85	-	100	6/6	100	0.48	0.988	0.988	201_D_FE	-
4qn0A	5gkcB	MG	X-RAY DIFFRACTION	1.89	0.249	100	5/5	100	0.48	0.993	0.973	401_A_MG	-
4qnkA	5el9A	PO4	X-RAY DIFFRACTION	1.1	0.129	100	3/3	100	0.35	0.995	0.926	303_A_PO4	-
4qnrA	5nssG	MG	ELECTRON MICROSCOPY	5.8	-	99.6	4/4	100	2.25	0.883	0.858	302_A_MG	-
4qoxA	4rgjA	MG	X-RAY DIFFRACTION	2.3	0.255	98.5	6/6	100	0.54	0.983	0.98	601_A_MG	-
4qpjA	4qpkB	CA	X-RAY DIFFRACTION	1.66	0.188	99.5	5/5	100	1.53	0.956	0.96	304_A_CA	-
4qpjB	4qpkB	CA	X-RAY DIFFRACTION	1.66	0.188	99	6/6	100	0.92	0.966	0.975	304_B_CA	-
4qqlA	5ybzA	MG	X-RAY DIFFRACTION	1.71	0.186	100	4/4	100	0.3	0.995	0.951	201_A_MG	-
4qqlA	5ybzA	MG	X-RAY DIFFRACTION	1.71	0.186	100	3/3	100	0.3	0.995	0.951	203_A_MG	-
4qqlA	5ybzA	MG	X-RAY DIFFRACTION	1.71	0.186	100	3/3	100	0.3	0.995	0.951	203_A_MG	-
4qqlD	5ybzA	MG	X-RAY DIFFRACTION	1.71	0.186	100	4/4	100	0.33	0.994	0.951	203_D_MG	-
4qqlI	5ybzA	MG	X-RAY DIFFRACTION	1.71	0.186	100	4/4	100	0.35	0.993	0.957	202_I_MG	-
4qqoA	5ybzA	MG	X-RAY DIFFRACTION	1.71	0.186	100	3/3	100	0.91	0.965	0.924	201_A_MG	-
4qroA	3s4tA	MN	X-RAY DIFFRACTION	1.9	0.207	100	5/5	100	0.18	0.972	0.999	403_A_MN	-
4qu3A	3ni9A	CA	X-RAY DIFFRACTION	2.0	0.279	100	3/3	100	0.37	0.996	0.996	502_A_CA	-
4qu6A	2lmiA	CA	SOLUTION NMR	-	-	100	4/4	100	2.48	0.79	0.739	904_A_CA	-
4qvhA	4exkA	MG	X-RAY DIFFRACTION	1.28	0.178	100	5/5	100	2.96	0.682	0.85	603_A_MG	-
4qvhB	4exkA	MG	X-RAY DIFFRACTION	1.28	0.178	100	5/5	100	3.11	0.681	0.846	603_B_MG	-
4qyiA	3o7mB	MG	X-RAY DIFFRACTION	1.98	0.206	100	3/3	100	0.4	0.993	0.988	201_A_MG	-
4qzhA	6go3A	MG	X-RAY DIFFRACTION	2.2	0.251	96.1	4/4	100	0.55	0.993	0.976	601_A_MG	-
4r04A	3ho6A	ZN	X-RAY DIFFRACTION	1.6	0.198	13.9	4/6	67	2.88	0.13	0.856	1901_A_ZN	-
4r1pA	4r1oA	MN	X-RAY DIFFRACTION	2.4	0.216	100	5/5	100	0.48	0.996	0.992	501_A_MN	-
4r1pE	4r1oA	MN	X-RAY DIFFRACTION	2.4	0.216	100	5/5	100	0.42	0.997	0.995	501_E_MN	-
4r25A	4rx6B	ZN	X-RAY DIFFRACTION	2.6	0.271	100	4/4	100	1.19	0.955	0.947	204_A_ZN	-
4r2jA	4r2kA	ZN	X-RAY DIFFRACTION	1.97	0.229	100.1	2/2	100	1.43	0.963	0.884	401_A_ZN	-
4r2yA	6q6gC	ZN	ELECTRON MICROSCOPY	3.2	-	100	5/5	100	2.05	0.544	0.449	101_A_ZN	-
4r2yA	6q6gC	ZN	ELECTRON MICROSCOPY	3.2	-	100	2/2	100	2.05	0.544	0.449	102_A_ZN	-
4r2yB	6q6gC	ZN	ELECTRON MICROSCOPY	3.2	-	100	2/2	100	1.81	0.538	0.418	102_B_ZN	-
4r34B	6htkB	ZN	X-RAY DIFFRACTION	2.0	0.197	99.2	2/2	100	0.13	0.992	1	513_B_ZN	-
4r3vA	2xs4A	CA	X-RAY DIFFRACTION	1.7	0.186	92.1	8/9	89	1.81	0.864	0.924	303_A_CA	-
4r4xA	4r4zB	ZN	X-RAY DIFFRACTION	2.81	0.257	100	2/2	100	3.13	0.878	0.878	1001_A_ZN	-
4r5jC	4ezyA	CA	X-RAY DIFFRACTION	1.85	0.28	100	3/3	100	1.72	0.906	0.926	903_C_CA	-
4r5jC	4ezyA	CA	X-RAY DIFFRACTION	1.85	0.28	100	3/3	100	1.72	0.906	0.926	903_C_CA	-
4r60A	5cikA	MN	X-RAY DIFFRACTION	2.2	0.181	100	6/6	100	0.51	0.995	0.995	402_A_MN	-
4r6dA	4q9wB	CU	X-RAY DIFFRACTION	1.0	0.15	100	2/2	100	0.6	0.991	0.972	901_A_CU	-
4r6dA	4q9wB	CU	X-RAY DIFFRACTION	1.0	0.15	100	3/3	100	0.6	0.991	0.972	902_A_CU	-
4r74B	4r75A	MG	X-RAY DIFFRACTION	1.28	0.19	100	4/4	100	0.89	0.978	0.984	408_B_MG	-
4r7pA	3r2wD	ZN	X-RAY DIFFRACTION	3.6	0.304	95.6	2/2	100	0.77	0.952	0.986	615_A_ZN	-
4r7pB	3r2wD	ZN	X-RAY DIFFRACTION	3.6	0.304	95.6	2/2	100	0.82	0.951	0.985	609_B_ZN	-
4r7pC	3r2wD	ZN	X-RAY DIFFRACTION	3.6	0.304	95.6	3/3	100	0.94	0.948	0.982	607_C_ZN	-
4r7pC	3r2wD	ZN	X-RAY DIFFRACTION	3.6	0.304	95.6	4/4	100	0.94	0.948	0.982	609_C_ZN	-
4r7xA	4r7vA	PO4	X-RAY DIFFRACTION	1.73	0.221	92.5	6/6	100	2.42	0.797	0.802	201_A_PO4	-
4r7xA	4r7vA	PO4	X-RAY DIFFRACTION	1.73	0.221	92.5	6/6	100	2.42	0.797	0.802	203_A_PO4	-
4r7xA	4r7vA	PO4	X-RAY DIFFRACTION	1.73	0.221	92.5	5/5	100	2.42	0.797	0.802	204_A_PO4	-
4r7xA	4r7vA	PO4	X-RAY DIFFRACTION	1.73	0.221	92.5	4/4	100	2.42	0.797	0.802	206_A_PO4	-
4r7xB	4r7vA	PO4	X-RAY DIFFRACTION	1.73	0.221	92.4	6/6	100	2.43	0.8	0.8	202_B_PO4	-
4r7xB	4r7vA	PO4	X-RAY DIFFRACTION	1.73	0.221	92.4	5/5	100	2.43	0.8	0.8	203_B_PO4	-
4r7yA	4fdgA	ZN	X-RAY DIFFRACTION	4.1	0.341	100	4/4	100	4.54	0.694	0.693	2003_A_ZN	-
4r82B	4hx6A	CA	X-RAY DIFFRACTION	1.89	0.212	98.8	5/5	100	0.7	0.97	0.909	204_B_CA	-
4r82A	4hx6A	MG	X-RAY DIFFRACTION	1.89	0.212	98.8	3/3	100	0.68	0.971	0.916	208_A_MG	-
4r89A	5y7qA	MN	X-RAY DIFFRACTION	2.7	0.243	100	5/5	100	1.78	0.959	0.944	601_A_MN	-
4r89A	5y7qA	MN	X-RAY DIFFRACTION	2.7	0.243	100	5/5	100	1.78	0.959	0.944	602_A_MN	-
4r89E	5y7qA	MN	X-RAY DIFFRACTION	2.7	0.243	100	5/5	100	1.78	0.959	0.944	602_E_MN	-
4r9gA	4r9fA	ZN	X-RAY DIFFRACTION	1.4	0.213	100	3/3	100	0.57	0.954	0.973	505_A_ZN	-
4r9gA	4r9fA	ZN	X-RAY DIFFRACTION	1.4	0.213	100	3/3	100	0.57	0.954	0.973	507_A_ZN	-
4r9vA	4r84A	CA	X-RAY DIFFRACTION	1.7	0.203	100	2/2	100	0.77	0.989	0.807	1002_A_CA	-
4rabA	1z7gC	MG	X-RAY DIFFRACTION	1.9	0.254	99.4	3/3	100	1.8	0.918	0.889	302_A_MG	-
4radA	1z7gC	MG	X-RAY DIFFRACTION	1.9	0.254	100.1	6/6	100	1.75	0.915	0.886	302_A_MG	-
4radB	1z7gC	MG	X-RAY DIFFRACTION	1.9	0.254	98.5	6/6	100	1.99	0.893	0.905	302_B_MG	-
4razA	4rayA	MN	X-RAY DIFFRACTION	1.55	0.208	100	5/5	100	1.59	0.596	0.592	201_A_MN	-
4razA	4rayA	MN	X-RAY DIFFRACTION	1.55	0.208	100	5/5	100	1.59	0.596	0.592	202_A_MN	-
4rbmA	4tkxL	CA	X-RAY DIFFRACTION	1.6	0.145	100	5/5	100	0.43	0.997	0.997	702_A_CA	-
4rc5A	4rc8B	FE2	X-RAY DIFFRACTION	1.71	0.212	100	5/5	100	1.22	0.965	0.961	1002_A_FE2	-
4rc5A	4rc8B	FE2	X-RAY DIFFRACTION	1.71	0.212	100	6/6	100	1.22	0.965	0.961	1003_A_FE2	-
4rc6A	4rc8B	FE2	X-RAY DIFFRACTION	1.71	0.212	100	5/5	100	1.06	0.974	0.944	301_A_FE2	-
4rc6B	4rc8B	FE2	X-RAY DIFFRACTION	1.71	0.212	100	6/6	100	1.05	0.976	0.933	302_B_FE2	-
4rc7A	4rc8B	FE2	X-RAY DIFFRACTION	1.71	0.212	100	6/6	100	1.18	0.967	0.958	1003_A_FE2	-
4rc7B	4rc8B	FE2	X-RAY DIFFRACTION	1.71	0.212	100	7/7	100	0.16	0.999	0.999	1003_B_FE2	-
4rcgA	4r43A	MG	X-RAY DIFFRACTION	1.8	0.243	100	6/6	100	0.25	0.999	0.984	702_A_MG	-
4rd1A	3i1fA	MG	X-RAY DIFFRACTION	2.5	0.266	100	3/3	100	2.08	0.924	0.924	504_A_MG	-
4rdqA	6n26A	CA	ELECTRON MICROSCOPY	3.0	-	86.8	4/6	67	0.75	0.862	0.987	504_A_CA	-
4resA	3n23A	K	X-RAY DIFFRACTION	4.6	0.302	99.6	6/6	100	2.25	0.955	0.959	2003_A_K	-
4resA	3n23A	K	X-RAY DIFFRACTION	4.6	0.302	99.6	8/8	100	2.25	0.955	0.959	2004_A_K	-
4resA	3wgvA	K	X-RAY DIFFRACTION	2.8	0.298	99.8	6/6	100	7.09	0.646	0.647	2005_A_K	-
4rfuA	4wizAA	CA	X-RAY DIFFRACTION	3.6	0.297	100	3/3	100	0.9	0.96	0.4	201_A_CA	-
4rfuB	4wizAA	CA	X-RAY DIFFRACTION	3.6	0.297	100	3/3	100	0.84	0.964	0.401	201_B_CA	-
4rhlA	4rhqA	MN	X-RAY DIFFRACTION	2.18	0.238	100	5/5	100	0.5	0.994	0.985	400_A_MN	-
4rhuA	5knyB	MG	X-RAY DIFFRACTION	2.91	0.262	98.8	3/3	100	0.71	0.974	0.938	302_A_MG	-
4ri8A	4ridA	CA	X-RAY DIFFRACTION	3.3	0.288	100	5/5	100	1.6	0.973	0.973	1101_A_CA	-
4ribA	4ridA	CA	X-RAY DIFFRACTION	3.3	0.288	100	5/5	100	1.58	0.97	0.97	1101_A_CA	-
4ricA	4ridA	CA	X-RAY DIFFRACTION	3.3	0.288	100	4/4	100	1.51	0.973	0.973	1101_A_CA	-
4rixD	4wd5A	MG	X-RAY DIFFRACTION	3.3	0.239	98	2/2	100	1.1	0.955	0.924	1002_D_MG	-
4rjdA	1qx5R	CA	X-RAY DIFFRACTION	2.54	0.277	100	7/7	100	3.13	0.58	0.312	202_A_CA	-
4rjxA	4rjwA	PO4	X-RAY DIFFRACTION	1.52	0.168	100	10/10	100	0.24	0.999	0.997	505_A_PO4	-
4rm5A	4gyqB	ZN	X-RAY DIFFRACTION	1.35	0.18	100	5/5	100	1.26	0.976	0.951	301_A_ZN	-
4rmiA	5d7oB	ZN	X-RAY DIFFRACTION	1.63	0.191	100	5/5	100	2.12	0.911	0.845	401_A_ZN	-
4rnhA	4rnfA	MG	X-RAY DIFFRACTION	2.85	0.278	99.5	5/5	100	3.02	0.871	0.867	1501_A_MG	-
4rnqA	5im1A	MG	X-RAY DIFFRACTION	1.88	0.195	100	5/5	100	0.45	0.997	0.997	603_A_MG	-
4rpuB	4ngeA	CA	X-RAY DIFFRACTION	2.7	0.232	100	4/4	100	0.44	0.996	0.971	1117_B_CA	-
4rq2A	5vs4A	MN	X-RAY DIFFRACTION	1.87	0.257	100	2/2	100	0.62	0.974	0.991	405_A_MN	-
4rq8A	5vs4A	MN	X-RAY DIFFRACTION	1.87	0.257	100	1/1	100	0.68	0.972	0.99	403_A_MN	-
4rqiD	6j67A	MG	X-RAY DIFFRACTION	2.05	0.222	100	4/4	100	1.17	0.958	0.958	301_D_MG	-
4rqwA	4ywcB	CA	X-RAY DIFFRACTION	2.4	0.295	99.9	4/4	100	1.73	0.849	0.789	301_A_CA	-
4rrkA	4rriA	MG	X-RAY DIFFRACTION	1.5	0.262	100	3/3	100	0.24	0.997	0.997	502_A_MG	-
4rruA	4ywcA	CA	X-RAY DIFFRACTION	2.4	0.295	90.8	3/5	60	1.19	0.872	0.919	301_A_CA	-
4rsrA	4kw7A	MG	X-RAY DIFFRACTION	1.8	0.254	100	9/9	100	0.43	0.993	0.996	402_A_MG	-
4rtiA	3jcuP	MN	ELECTRON MICROSCOPY	3.2	-	98.3	4/4	100	2.07	0.856	0.871	801_A_MN	-
4rusA	4ruqB	MG	X-RAY DIFFRACTION	1.35	0.185	100	2/2	100	0.43	0.995	0.995	307_A_MG	-
4rvwA	4rdrA	ZN	X-RAY DIFFRACTION	2.47	0.248	100	5/5	100	1.21	0.975	0.852	802_A_ZN	-
4rvzZ	5xobZ	MG	X-RAY DIFFRACTION	2.48	0.294	99.1	6/6	100	0.43	0.99	0.997	503_Z_MG	-
4rvzZ	3au7A	MG	X-RAY DIFFRACTION	2.6	0.261	82.9	3/5	60	0.7	0.838	0.987	504_Z_MG	-
4rvzZ	3amtA	ZN	X-RAY DIFFRACTION	2.9	0.286	98.6	3/6	50	2.25	0.916	0.947	501_Z_ZN	-
4rwgB	6zhoA	MG	X-RAY DIFFRACTION	1.6	0.214	99.1	4/4	100	3.24	0.7	0.69	2202_B_MG	-
4rwnA	4rwpA	MG	X-RAY DIFFRACTION	2.25	0.226	99.1	3/3	100	1	0.974	0.982	403_A_MG	-
4rwnA	4rwpA	MG	X-RAY DIFFRACTION	2.25	0.226	99.1	3/3	100	1	0.974	0.982	404_A_MG	-
4ry5B	1nb4A	MN	X-RAY DIFFRACTION	2.0	0.246	100	6/6	100	0.57	0.995	0.994	1002_B_MN	-
4rzuB	2plrB	MG	X-RAY DIFFRACTION	1.6	0.209	98.1	2/2	100	0.94	0.954	0.954	303_B_MG	-
4s0mD	5yolB	MG	X-RAY DIFFRACTION	2.2	0.258	100	4/4	100	0.33	0.995	0.995	201_D_MG	-
4s0rC	4lniA	MG	X-RAY DIFFRACTION	2.58	0.223	100	5/5	100	1.55	0.967	0.967	504_C_MG	-
4s0rC	4lniA	MG	X-RAY DIFFRACTION	2.58	0.223	100	3/3	100	1.55	0.967	0.967	505_C_MG	-
4s0rC	4lniA	MG	X-RAY DIFFRACTION	2.58	0.223	100	2/2	100	1.55	0.967	0.967	508_C_MG	-
4s0rD	4lniA	MG	X-RAY DIFFRACTION	2.58	0.223	99.8	2/2	100	1.76	0.953	0.961	507_D_MG	-
4s0rD	4lniA	MG	X-RAY DIFFRACTION	2.58	0.223	99.8	3/3	100	1.76	0.953	0.961	509_D_MG	-
4s0rJ	4lniA	MG	X-RAY DIFFRACTION	2.58	0.223	100	4/4	100	1.65	0.966	0.966	504_J_MG	-
4s10C	7p2bA	CA	X-RAY DIFFRACTION	3.0	0.263	100	5/5	100	1.13	0.928	0.139	301_C_CA	-
4s10D	7p2bA	CA	X-RAY DIFFRACTION	3.0	0.263	98	6/6	100	1.56	0.917	0.139	301_D_CA	-
4s2vA	6vcrA	CA	X-RAY DIFFRACTION	1.6	0.19	100	4/4	100	1.64	0.899	0.786	228_A_CA	-
4s2wA	6vcoA	SO4	X-RAY DIFFRACTION	1.7	0.203	100	4/4	100	0.36	0.995	0.982	201_A_SO4	-
4s2wA	2kdvA	SO4	SOLUTION NMR	-	-	100	8/8	100	1.69	0.912	0.876	202_A_SO4	-
4s2wA	4s2xA	SO4	X-RAY DIFFRACTION	1.5	0.216	100	3/3	100	0.33	0.995	0.989	204_A_SO4	-
4s2wA	4s2xA	SO4	X-RAY DIFFRACTION	1.5	0.216	100	4/4	100	0.33	0.995	0.989	206_A_SO4	-
4s2xA	6vcrA	MG	X-RAY DIFFRACTION	1.6	0.19	100	6/6	100	0.32	0.995	0.977	201_A_MG	-
4s2xA	2kdvA	MG	SOLUTION NMR	-	-	100	5/5	100	1.66	0.915	0.884	202_A_MG	-
4s2yA	6vcrA	MG	X-RAY DIFFRACTION	1.6	0.19	100	6/6	100	0.56	0.986	0.95	201_A_MG	-
4s35A	5h56B	MG	X-RAY DIFFRACTION	1.7	0.185	100	3/3	100	0.62	0.98	0.98	204_A_MG	-
4s35B	5h56A	MG	X-RAY DIFFRACTION	1.7	0.185	100	4/4	100	0.57	0.981	0.981	204_B_MG	-
4tl0A	2x0gA	MG	X-RAY DIFFRACTION	2.2	0.267	99.7	5/5	100	0.94	0.976	0.922	401_A_MG	-
4tl8D	5n8yA	MG	ELECTRON MICROSCOPY	4.7	-	99.5	3/3	100	1.28	0.95	0.433	301_D_MG	-
4tlcE	5n8yA	MG	ELECTRON MICROSCOPY	4.7	-	100	3/3	100	1.47	0.948	0.457	301_E_MG	-
4tm7A	4tm8A	CU	X-RAY DIFFRACTION	1.81	0.201	100	3/3	100	0.34	0.997	0.988	308_A_CU	-
4tm7A	3oc6A	CU	X-RAY DIFFRACTION	2.1	0.184	100	4/4	100	0.63	0.991	0.991	311_A_CU	-
4tmvB	4n3nA	NA	X-RAY DIFFRACTION	2.75	0.238	86.8	3/4	75	2.98	0.778	0.478	903_B_NA	-
4tmwA	4n3nA	NA	X-RAY DIFFRACTION	2.75	0.238	86.8	3/4	75	2.82	0.795	0.484	902_A_NA	-
4tmxA	4n3nA	NA	X-RAY DIFFRACTION	2.75	0.238	86.7	4/5	80	2.82	0.795	0.482	902_A_NA	-
4tmxB	4n3nA	NA	X-RAY DIFFRACTION	2.75	0.238	86.8	4/5	80	3	0.779	0.479	902_B_NA	-
4tmzB	4n3nA	K	X-RAY DIFFRACTION	2.75	0.238	86.3	3/5	60	2.79	0.791	0.466	903_B_K	-
4tn3A	5jdtA	ZN	X-RAY DIFFRACTION	1.0	0.13	100	5/5	100	1.16	0.447	0.96	702_A_ZN	-
4tn3B	5jdtA	ZN	X-RAY DIFFRACTION	1.0	0.13	100	6/6	100	1.1	0.444	0.964	700_B_ZN	-
4to2C	7lttA	MG	X-RAY DIFFRACTION	1.9	0.212	100	4/4	100	0.54	0.997	0.997	705_C_MG	-
4toeV	6nlfA	FE2	X-RAY DIFFRACTION	1.45	0.165	100	2/2	100	0.2	0.998	0.985	205_V_FE2	-
4toeV	6nlfA	FE2	X-RAY DIFFRACTION	1.45	0.165	100	3/3	100	0.2	0.998	0.985	204_V_FE2	-
4tq3A	4tq5A	MG	X-RAY DIFFRACTION	3.2	0.289	97.1	5/6	83	0.8	0.942	0.986	402_A_MG	-
4tq3A	4tq5A	MG	X-RAY DIFFRACTION	3.2	0.289	97.1	2/2	100	0.8	0.942	0.986	403_A_MG	-
4tq3B	4tq5A	MG	X-RAY DIFFRACTION	3.2	0.289	96.8	5/6	83	0.9	0.934	0.981	402_B_MG	-
4tq4D	4tq5A	MG	X-RAY DIFFRACTION	3.2	0.289	94.5	4/5	80	0.78	0.92	0.987	401_D_MG	-
4tqoA	7cedA	CA	X-RAY DIFFRACTION	1.9	0.18	100	6/6	100	0.18	1	1	701_A_CA	-
4tqoB	7cedA	CA	X-RAY DIFFRACTION	1.9	0.18	100	5/5	100	0.18	1	1	701_B_CA	-
4tquQ	1kwhA	CA	X-RAY DIFFRACTION	2.0	0.239	100	6/6	100	3.83	0.825	0.825	501_Q_CA	-
4trdA	1tqoA	CA	X-RAY DIFFRACTION	2.0	0.249	100	5/5	100	1.2	0.96	0.96	202_A_CA	-
4tugF	3av0A	MG	X-RAY DIFFRACTION	3.1	0.276	100	6/6	100	0.91	0.983	0.815	402_F_MG	-
4tv5A	4tv6A	CA	X-RAY DIFFRACTION	2.6	0.282	91.4	7/7	100	1.13	0.894	0.972	302_A_CA	-
4tvxI	4u7uM	ZN	X-RAY DIFFRACTION	3.0	0.218	98.4	6/6	100	1.04	0.969	0.976	601_I_ZN	-
4tvxU	4u7uM	ZN	X-RAY DIFFRACTION	3.0	0.218	98.4	7/7	100	1	0.97	0.978	601_U_ZN	-
4twzA	7jy8A	MG	ELECTRON MICROSCOPY	2.4	-	100	6/6	100	2.17	0.845	0.831	401_A_MG	-
4txyA	4u0lA	MG	X-RAY DIFFRACTION	2.1	0.233	99.7	5/5	100	0.54	0.992	0.964	501_A_MG	-
4txzA	4u0lA	MG	X-RAY DIFFRACTION	2.1	0.233	99.8	5/5	100	0.52	0.992	0.951	502_A_MG	-
4txzB	4u0lA	MG	X-RAY DIFFRACTION	2.1	0.233	99.7	4/4	100	0.55	0.991	0.94	502_B_MG	-
4ty0A	4u0lA	MG	X-RAY DIFFRACTION	2.1	0.233	99.3	3/3	100	0.7	0.98	0.975	502_A_MG	-
4tynA	4db2A	MG	X-RAY DIFFRACTION	3.16	0.268	50	3/8	38	0.96	0.498	0.984	601_A_MG	-
4tywA	3i5xA	MG	X-RAY DIFFRACTION	1.9	0.225	100	8/8	100	0.36	0.998	0.996	602_A_MG	-
4tyyA	4db2A	MG	X-RAY DIFFRACTION	3.16	0.268	50.3	2/7	29	1	0.499	0.978	603_A_MG	-
4tz6A	4db2A	MG	X-RAY DIFFRACTION	3.16	0.268	50.4	1/5	20	0.97	0.5	0.979	603_A_MG	-
4u0zC	6i7hA	MG	X-RAY DIFFRACTION	2.25	0.259	100	3/3	100	0.64	0.991	0.985	502_C_MG	-
4u40A	4u3yA	MG	X-RAY DIFFRACTION	1.45	0.207	100	5/5	100	2.51	0.891	0.891	402_A_MG	-
4u40A	4u3yA	MG	X-RAY DIFFRACTION	1.45	0.207	100	7/7	100	2.51	0.891	0.891	403_A_MG	-
4u40A	4u3yA	MG	X-RAY DIFFRACTION	1.45	0.207	100	4/4	100	2.51	0.891	0.891	404_A_MG	-
4u42A	4u43A	MG	X-RAY DIFFRACTION	2.18	0.242	100	8/8	100	1.57	0.948	0.932	403_A_MG	-
4u42B	4u3yA	MG	X-RAY DIFFRACTION	1.45	0.207	100	9/9	100	2.36	0.904	0.817	402_B_MG	-
4u45A	4u43B	MG	X-RAY DIFFRACTION	2.18	0.242	100	3/3	100	2.45	0.891	0.854	402_A_MG	-
4u49B	4u4bA	CA	X-RAY DIFFRACTION	2.1	0.25	100	7/7	100	1.62	0.962	0.938	401_B_CA	-
4u4tA	4u4wA	ZN	X-RAY DIFFRACTION	2.4	0.237	97.5	1/3	33	2.13	0.922	0.934	502_A_ZN	-
4u5gA	4u5hA	ZN	X-RAY DIFFRACTION	1.58	0.211	100	2/2	100	0.34	0.99	0.967	101_A_ZN	-
4u5gA	4u5hA	ZN	X-RAY DIFFRACTION	1.58	0.211	100	4/4	100	0.34	0.99	0.967	102_A_ZN	-
4u6pA	1t94B	MG	X-RAY DIFFRACTION	2.4	0.282	87.9	3/3	100	1.79	0.63	0.708	603_A_MG	-
4u6pB	1t94B	MG	X-RAY DIFFRACTION	2.4	0.282	87.9	3/3	100	1.83	0.629	0.707	604_B_MG	-
4u6xB	1k5nB	MG	X-RAY DIFFRACTION	1.09	0.148	100	4/4	100	0.39	0.989	0.989	101_B_MG	-
4u7kA	4u6tA	CA	X-RAY DIFFRACTION	1.76	0.272	100	6/6	100	0.37	0.988	0.988	801_A_CA	-
4u7pA	4u7tC	ZN	X-RAY DIFFRACTION	2.9	0.261	97.2	5/5	100	1.17	0.652	0.664	1001_A_ZN	-
4u8dA	1juoA	MG	X-RAY DIFFRACTION	2.2	0.265	100	6/6	100	1.83	0.897	0.897	201_A_MG	-
4u8dB	4uslA	MG	X-RAY DIFFRACTION	1.65	0.221	100	4/4	100	3.31	0.731	0.727	203_B_MG	-
4u8dB	4uslA	MG	X-RAY DIFFRACTION	1.65	0.221	100	2/2	100	3.31	0.731	0.727	205_B_MG	-
4u8hA	4mlpA	ZN	X-RAY DIFFRACTION	1.94	0.217	100	2/2	100	1.18	0.983	0.979	2000_A_ZN	-
4u99A	2kilA	ZN	SOLUTION NMR	-	-	100	8/8	100	1.38	0.901	0.929	202_A_ZN	-
4u9dA	6dyfA	ZN	X-RAY DIFFRACTION	1.1	0.165	100	2/2	100	0.71	0.957	0.966	202_A_ZN	-
4u9dA	6dyfA	ZN	X-RAY DIFFRACTION	1.1	0.165	100	3/3	100	0.71	0.957	0.966	205_A_ZN	-
4u9eA	6dyfA	CA	X-RAY DIFFRACTION	1.1	0.165	100	2/2	100	0.82	0.944	0.824	202_A_CA	-
4u9eA	6dyfA	CA	X-RAY DIFFRACTION	1.1	0.165	100	2/2	100	0.82	0.944	0.824	203_A_CA	-
4u9nB	4u9lA	MN	X-RAY DIFFRACTION	2.3	0.263	100	2/2	100	0.77	0.978	0.973	502_B_MN	-
4u9uA	4p6vF	MG	X-RAY DIFFRACTION	3.5	0.276	100	8/8	100	0.69	0.988	0.679	1503_A_MG	-
4uakA	3qfvB	MG	X-RAY DIFFRACTION	2.65	0.268	98.8	4/4	100	1.53	0.943	0.961	503_A_MG	-
4uasA	4uarA	MG	X-RAY DIFFRACTION	1.9	0.224	100	7/7	100	0.53	0.992	0.992	302_A_MG	-
4uatA	4uarA	MG	X-RAY DIFFRACTION	1.9	0.224	100	7/7	100	0.63	0.989	0.989	302_A_MG	-
4ubfA	5mioC	MG	X-RAY DIFFRACTION	3.19	0.257	99.9	3/3	100	2.64	0.839	0.554	603_A_MG	-
4ubfB	5mioC	MG	X-RAY DIFFRACTION	3.19	0.257	99.9	5/5	100	2.32	0.85	0.577	602_B_MG	-
4udmA	3eipA	CA	X-RAY DIFFRACTION	1.8	0.265	100	3/3	100	0.75	0.966	0.966	1086_A_CA	-
4udmB	2b5uA	CA	X-RAY DIFFRACTION	2.3	0.295	100	6/6	100	0.61	0.976	0.203	1097_B_CA	-
4udmB	2b5uA	CA	X-RAY DIFFRACTION	2.3	0.295	100	6/6	100	0.61	0.976	0.203	1098_B_CA	-
4udoA	5z35A	MN	X-RAY DIFFRACTION	1.8	0.197	100	5/5	100	0.39	0.996	0.989	1282_A_MN	-
4uf4B	5om9A	ZN	X-RAY DIFFRACTION	1.8	0.212	100	3/3	100	0.48	0.996	0.986	1421_B_ZN	-
4uhdA	4uhcA	MG	X-RAY DIFFRACTION	1.03	0.129	100	5/5	100	0.74	0.993	0.979	1277_A_MG	-
4ui9B	6q6gC	ZN	ELECTRON MICROSCOPY	3.2	-	100	6/6	100	2.06	0.745	0.745	101_B_ZN	-
4ui9B	6q6gC	ZN	ELECTRON MICROSCOPY	3.2	-	100	5/5	100	2.06	0.745	0.745	102_B_ZN	-
4ui9B	6q6gC	ZN	ELECTRON MICROSCOPY	3.2	-	100	5/5	100	2.06	0.745	0.745	103_B_ZN	-
4uj3G	6djlF	MG	X-RAY DIFFRACTION	3.1	0.278	99.4	5/5	100	2.48	0.856	0.847	201_G_MG	-
4uj7A	4uj6A	CA	X-RAY DIFFRACTION	3.4	0.253	82.6	4/7	57	3.77	0.643	0.215	802_A_CA	-
4uj8A	5ftyB	CA	X-RAY DIFFRACTION	2.6	0.307	98.7	6/6	100	3.26	0.781	0.789	2002_A_CA	-
4uj8B	5ftyA	CA	X-RAY DIFFRACTION	2.6	0.307	96.6	7/7	100	3.11	0.755	0.773	2001_B_CA	-
4uj8D	5ftyB	CA	X-RAY DIFFRACTION	2.6	0.307	98.3	6/6	100	3.01	0.8	0.811	2002_D_CA	-
4um4A	1obwC	SO4	X-RAY DIFFRACTION	1.9	0.22	100	8/8	100	0.65	0.985	0.985	1176_A_SO4	-
4um4B	1obwC	SO4	X-RAY DIFFRACTION	1.9	0.22	100	7/7	100	0.95	0.98	0.98	1176_B_SO4	-
4um4C	1obwC	SO4	X-RAY DIFFRACTION	1.9	0.22	100	7/7	100	0.64	0.985	0.985	1176_C_SO4	-
4um5A	4um7A	PO4	X-RAY DIFFRACTION	1.64	0.228	100	7/7	100	0.34	0.995	0.978	1176_A_PO4	-
4um5B	4um7A	PO4	X-RAY DIFFRACTION	1.64	0.228	100	7/7	100	0.39	0.994	0.983	1176_B_PO4	-
4um5D	4um7A	PO4	X-RAY DIFFRACTION	1.64	0.228	100	3/3	100	0.43	0.992	0.981	1176_D_PO4	-
4um5D	4um7A	PO4	X-RAY DIFFRACTION	1.64	0.228	100	9/9	100	0.43	0.992	0.981	1177_D_PO4	-
4um8A	6avuA	CA	ELECTRON MICROSCOPY	35.0	-	100	8/8	100	2.44	0.932	0.609	2001_A_CA	-
4um8A	6avuA	CA	ELECTRON MICROSCOPY	35.0	-	100	8/8	100	2.44	0.932	0.609	2002_A_CA	-
4um8A	6avuA	CA	ELECTRON MICROSCOPY	35.0	-	100	8/8	100	2.44	0.932	0.609	2003_A_CA	-
4um8A	6avuA	CA	ELECTRON MICROSCOPY	35.0	-	100	7/7	100	2.44	0.932	0.609	2004_A_CA	-
4um8B	5netB	CA	ELECTRON MICROSCOPY	8.6	-	98.2	5/5	100	2.16	0.577	0.546	2003_B_CA	-
4um8C	6avuA	CA	ELECTRON MICROSCOPY	35.0	-	100	7/7	100	2.36	0.935	0.607	2001_C_CA	-
4um8C	6avuA	CA	ELECTRON MICROSCOPY	35.0	-	100	8/8	100	2.36	0.935	0.607	2002_C_CA	-
4um8C	6avuA	CA	ELECTRON MICROSCOPY	35.0	-	100	8/8	100	2.36	0.935	0.607	2003_C_CA	-
4um8D	5netB	CA	ELECTRON MICROSCOPY	8.6	-	100	5/5	100	2.18	0.59	0.546	2003_D_CA	-
4um8B	5netB	MG	ELECTRON MICROSCOPY	8.6	-	98.2	8/8	100	2.16	0.577	0.546	2001_B_MG	-
4um8D	5netB	MG	ELECTRON MICROSCOPY	8.6	-	100	8/8	100	2.18	0.59	0.546	2001_D_MG	-
4um9B	5netB	CA	ELECTRON MICROSCOPY	8.6	-	98.2	7/7	100	2.55	0.549	0.549	2002_B_CA	-
4um9C	6avuA	CA	ELECTRON MICROSCOPY	35.0	-	100	8/8	100	2.39	0.933	0.607	2002_C_CA	-
4um9C	6avuA	CA	ELECTRON MICROSCOPY	35.0	-	100	6/6	100	2.39	0.933	0.607	2003_C_CA	-
4um9D	5netB	CA	ELECTRON MICROSCOPY	8.6	-	96.7	7/7	100	2.1	0.54	0.548	2003_D_CA	-
4um9B	5netB	MG	ELECTRON MICROSCOPY	8.6	-	98.2	5/5	100	2.55	0.549	0.549	2001_B_MG	-
4um9D	5netB	MG	ELECTRON MICROSCOPY	8.6	-	96.7	6/6	100	2.1	0.54	0.548	2001_D_MG	-
4umoA	4v0cA	K	X-RAY DIFFRACTION	2.86	0.268	100	3/3	100	0.34	0.988	0.774	301_A_K	-
4umoA	4v0cA	K	X-RAY DIFFRACTION	2.86	0.268	100	3/3	100	0.34	0.988	0.774	302_A_K	-
4umoB	4v0cA	K	X-RAY DIFFRACTION	2.86	0.268	100	2/2	100	0.77	0.944	0.944	303_B_K	-
4un3B	7ox9B	MG	X-RAY DIFFRACTION	2.45	0.233	99.9	3/3	100	0.46	0.998	0.974	2365_B_MG	-
4un3B	4zt0A	MG	X-RAY DIFFRACTION	2.9	0.264	99.9	7/7	100	6.77	0.735	0.717	2366_B_MG	-
4un3B	4zt0A	MG	X-RAY DIFFRACTION	2.9	0.264	99.9	3/3	100	6.77	0.735	0.717	2367_B_MG	-
4un3B	4zt0A	MG	X-RAY DIFFRACTION	2.9	0.264	99.9	4/4	100	6.77	0.735	0.717	2368_B_MG	-
4un4B	4zt0A	MG	X-RAY DIFFRACTION	2.9	0.264	100	7/7	100	6.71	0.741	0.724	2367_B_MG	-
4unaA	1b24A	MN	X-RAY DIFFRACTION	2.2	0.324	94	4/4	100	1.19	0.876	0.951	1190_A_MN	-
4unaG	1b24A	MN	X-RAY DIFFRACTION	2.2	0.324	98.3	6/6	100	1.14	0.918	0.954	1180_G_MN	-
4unbA	1b24A	MN	X-RAY DIFFRACTION	2.2	0.324	94.5	4/4	100	1.23	0.878	0.948	1189_A_MN	-
4unmA	5lqiA	CU	X-RAY DIFFRACTION	1.92	0.224	100	5/5	100	0.31	0.999	0.999	700_A_CU	-
4up4A	2bwrA	CA	X-RAY DIFFRACTION	1.5	0.182	100	7/7	100	0.36	0.998	0.995	501_A_CA	-
4ur9B	7ou8AAA	CA	X-RAY DIFFRACTION	1.5	0.232	100.1	4/4	100	1.52	0.976	0.912	1719_B_CA	-
4urfA	4ureA	MG	X-RAY DIFFRACTION	1.4	0.202	100	2/2	100	0.31	0.997	0.997	1256_A_MG	-
4urrA	2vbkA	MN	X-RAY DIFFRACTION	1.25	0.142	100	5/5	100	0.28	0.999	0.995	1623_A_MN	-
4urtA	7ndgA	SO4	ELECTRON MICROSCOPY	5.98	-	100	4/4	100	1.86	0.935	0.944	1469_A_SO4	-
4urtA	7ne0A	SO4	X-RAY DIFFRACTION	3.25	0.263	100	3/3	100	1.79	0.944	0.953	1472_A_SO4	-
4urtA	6fkqA	SO4	X-RAY DIFFRACTION	3.07	0.271	100	4/4	100	3.58	0.808	0.817	1476_A_SO4	-
4urtA	7ne0A	SO4	X-RAY DIFFRACTION	3.25	0.263	100	5/5	100	1.79	0.944	0.953	1478_A_SO4	-
4urtA	6fkqA	SO4	X-RAY DIFFRACTION	3.07	0.271	100	4/4	100	3.58	0.808	0.817	1479_A_SO4	-
4urtA	6fkqA	SO4	X-RAY DIFFRACTION	3.07	0.271	100	4/4	100	3.58	0.808	0.817	1480_A_SO4	-
4uslA	1juoA	CA	X-RAY DIFFRACTION	2.2	0.265	99.4	7/7	100	3.19	0.736	0.74	1199_A_CA	-
4uslA	1juoA	CA	X-RAY DIFFRACTION	2.2	0.265	99.4	5/5	100	3.19	0.736	0.74	1200_A_CA	-
4uuxB	4uuwA	MG	X-RAY DIFFRACTION	1.98	0.224	100	3/3	100	4.57	0.714	0.714	401_B_MG	-
4ux8A	6gl7E	CA	ELECTRON MICROSCOPY	6.3	-	98.8	5/5	100	4.9	0.648	0.645	1603_A_CA	-
4ux8A	6gl7E	CA	ELECTRON MICROSCOPY	6.3	-	98.8	6/6	100	4.9	0.648	0.645	1604_A_CA	-
4ux8A	6gl7E	CA	ELECTRON MICROSCOPY	6.3	-	98.8	8/8	100	4.9	0.648	0.645	1605_A_CA	-
4uyqA	4uypA	CA	X-RAY DIFFRACTION	1.49	0.185	100	7/7	100	0.35	0.994	0.987	200_A_CA	-
4uyrA	4uysA	MG	X-RAY DIFFRACTION	1.05	0.17	100	4/4	100	0.84	0.92	0.977	1209_A_MG	-
4uysA	4uytA	MG	X-RAY DIFFRACTION	1.03	0.144	100	6/6	100	0.83	0.977	0.977	1214_A_MG	-
4uzaA	7b2yA	PO4	X-RAY DIFFRACTION	1.23	0.208	98.9	5/5	100	1.14	0.969	0.969	1453_A_PO4	-
4v0rA	4v0qA	MG	X-RAY DIFFRACTION	2.3	0.246	99.8	5/5	100	0.38	0.997	0.999	1885_A_MG	-
4v11A	2lhaA	CA	SOLUTION NMR	-	-	100	2/2	100	2.2	0.835	0.831	1425_A_CA	-
4v19P	4ce4P	MG	ELECTRON MICROSCOPY	4.9	-	53.5	4/4	100	1.68	0.545	0.899	1297_P_MG	-
4v19Q	4ce4Q	MG	ELECTRON MICROSCOPY	4.9	-	61.8	4/4	100	1.37	0.659	0.927	1252_Q_MG	-
4v19R	4ce4R	MG	ELECTRON MICROSCOPY	4.9	-	78.3	2/2	100	1.14	0.746	0.94	1162_R_MG	-
4v1nM	5fmfP	ZN	ELECTRON MICROSCOPY	6.0	-	90.9	4/4	100	2.61	0.814	0.829	1216_M_ZN	-
4v26A	6lioB	MG	X-RAY DIFFRACTION	1.76	0.269	99.4	3/3	100	1.93	0.948	0.881	1368_A_MG	-
4v35A	4v34A	CA	X-RAY DIFFRACTION	3.1	0.213	99.3	3/3	100	0.21	0.965	0.986	1884_A_CA	-
4w5nA	6mdzA	MG	X-RAY DIFFRACTION	3.4	0.264	98.6	5/5	100	4.32	0.847	0.849	904_A_MG	-
4w5oA	6mdzA	MG	X-RAY DIFFRACTION	3.4	0.264	98.6	5/5	100	2.97	0.913	0.909	901_A_MG	-
4w5rA	6mdzA	MG	X-RAY DIFFRACTION	3.4	0.264	98.6	4/4	100	2.96	0.914	0.912	906_A_MG	-
4w79A	6kgjA	CO3	X-RAY DIFFRACTION	1.8	0.223	100	3/3	100	1.05	0.949	0.93	313_A_CO3	-
4w79A	6kgjA	CO3	X-RAY DIFFRACTION	1.8	0.223	100	4/4	100	1.05	0.949	0.93	314_A_CO3	-
4w8yA	4dozA	MN	X-RAY DIFFRACTION	3.1	0.313	64	1/5	20	1.58	0.636	0.946	903_A_MN	-
4w8yA	3x1lA	MN	X-RAY DIFFRACTION	2.1	0.246	67.6	4/4	100	1.21	0.668	0.969	904_A_MN	-
4w8yA	3w2wA	MN	X-RAY DIFFRACTION	2.5	0.246	72.4	4/4	100	1.47	0.712	0.959	905_A_MN	-
4w8yB	4dozA	MN	X-RAY DIFFRACTION	3.1	0.313	64.1	2/6	33	1.59	0.636	0.938	902_B_MN	-
4w9zA	4txvB	CU	X-RAY DIFFRACTION	2.0	0.212	100	6/6	100	2.18	0.89	0.866	301_A_CU	-
4w9zA	4txvB	CU	X-RAY DIFFRACTION	2.0	0.212	100	7/7	100	2.18	0.89	0.866	302_A_CU	-
4wb7A	6z5nA	ZN	SOLUTION NMR	-	-	100	2/4	50	3.17	0.176	0.559	506_A_ZN	-
4wb7B	6byrA	ZN	X-RAY DIFFRACTION	3.66	0.249	100	2/2	100	1.85	0.95	0.95	504_B_ZN	-
4wbrD	4wbjA	CU	X-RAY DIFFRACTION	1.3	0.142	100	5/5	100	0.49	0.989	0.989	201_D_CU	-
4wceB	6hmaD	MG	ELECTRON MICROSCOPY	2.65	-	100	2/2	100	0.85	0.978	0.978	301_B_MG	-
4wceB	6hmaD	MG	ELECTRON MICROSCOPY	2.65	-	100	3/3	100	0.85	0.978	0.978	302_B_MG	-
4wceG	6hmaH	MG	ELECTRON MICROSCOPY	2.65	-	100	2/2	100	0.66	0.973	0.973	202_G_MG	-
4wceG	6hmaH	MG	ELECTRON MICROSCOPY	2.65	-	100	3/3	100	0.66	0.973	0.973	203_G_MG	-
4wceI	6hmaJ	MN	ELECTRON MICROSCOPY	2.65	-	100	2/2	100	1.27	0.922	0.834	202_I_MN	-
4wceJ	5li0P	MN	ELECTRON MICROSCOPY	3.8	-	100	6/6	100	1.46	0.932	0.932	201_J_MN	-
4wceR	6hmaS	MN	ELECTRON MICROSCOPY	2.65	-	100	3/3	100	1.39	0.86	0.838	201_R_MN	-
4wcoA	4qkhA	ZN	X-RAY DIFFRACTION	1.8	0.25	99.1	4/4	100	0.88	0.961	0.915	501_A_ZN	-
4weqA	5unnA	SO4	X-RAY DIFFRACTION	2.0	0.174	79.4	5/6	83	2.77	0.716	0.869	402_A_SO4	-
4weqA	5unnA	SO4	X-RAY DIFFRACTION	2.0	0.174	79.4	4/4	100	2.77	0.716	0.869	404_A_SO4	-
4wf5B	4weyA	CU	X-RAY DIFFRACTION	1.55	0.202	100	3/3	100	0.92	0.976	0.976	201_B_CU	-
4wf9C	6hmaE	MG	ELECTRON MICROSCOPY	2.65	-	100	4/4	100	0.98	0.967	0.94	302_C_MG	-
4wf9J	5li0P	MN	ELECTRON MICROSCOPY	3.8	-	100	6/6	100	1.55	0.93	0.93	201_J_MN	-
4wfaA	6hmaC	MG	ELECTRON MICROSCOPY	2.65	-	100	2/2	100	1.02	0.97	0.949	301_A_MG	-
4wfaB	6hmaD	MG	ELECTRON MICROSCOPY	2.65	-	100	4/4	100	0.89	0.976	0.976	301_B_MG	-
4wfaN	6hmaO	MG	ELECTRON MICROSCOPY	2.65	-	100	4/4	100	0.74	0.968	0.968	201_N_MG	-
4wfaZ	7nhm5	MG	ELECTRON MICROSCOPY	3.1	-	100	2/2	100	1.38	0.803	0.684	102_Z_MG	-
4wfaM	6hmaN	MN	ELECTRON MICROSCOPY	2.65	-	100	2/2	100	0.84	0.958	0.917	201_M_MN	-
4wfeA	4i9wA	CA	X-RAY DIFFRACTION	2.75	0.236	100	5/5	100	0.93	0.984	0.984	306_A_CA	-
4wfhA	4wfeB	CA	X-RAY DIFFRACTION	2.5	0.234	100	6/6	100	2.86	0.86	0.854	306_A_CA	-
4wfjA	7cehA	CA	X-RAY DIFFRACTION	1.09	0.152	100	6/6	100	1.58	0.967	0.963	401_A_CA	-
4wfnA	1nkwA	MG	X-RAY DIFFRACTION	3.1	0.274	100	6/6	100	1.76	0.918	0.886	301_A_MG	-
4wfnK	2zjrK	MG	X-RAY DIFFRACTION	2.91	0.311	100	2/2	100	0.5	0.984	0.984	201_K_MG	-
4wfnK	5dm6K	MG	X-RAY DIFFRACTION	2.9	0.27	100	3/3	100	0.8	0.963	0.963	202_K_MG	-
4wi1A	7qc1A	MG	X-RAY DIFFRACTION	2.51	0.233	100	6/6	100	1.35	0.976	0.881	809_A_MG	-
4wibB	4u9lA	CA	X-RAY DIFFRACTION	2.3	0.263	100	2/2	100	0.85	0.974	0.968	502_B_CA	-
4wisA	6qm6A	CA	ELECTRON MICROSCOPY	3.7	-	98	6/6	100	1.04	0.972	0.946	801_A_CA	-
4wisA	6qm6A	CA	ELECTRON MICROSCOPY	3.7	-	98	6/6	100	1.04	0.972	0.946	802_A_CA	-
4wk1A	4wk3A	CA	X-RAY DIFFRACTION	2.6	0.292	87.8	3/3	100	0.7	0.81	0.961	202_A_CA	-
4wk2B	3vi4D	CA	X-RAY DIFFRACTION	2.9	0.275	99.6	7/7	100	1.18	0.973	0.959	502_B_CA	-
4wk4B	3vi4D	CA	X-RAY DIFFRACTION	2.9	0.275	97.7	7/7	100	1.3	0.952	0.957	502_B_CA	-
4wk7A	3b2zA	CA	X-RAY DIFFRACTION	2.8	0.312	100	6/6	100	1.4	0.967	0.701	504_A_CA	-
4wkxA	1e65A	CU	X-RAY DIFFRACTION	1.85	-	100	6/6	100	1.21	0.957	0.957	203_A_CU	-
4wkxB	1e65A	CU	X-RAY DIFFRACTION	1.85	-	100	6/6	100	1	0.966	0.966	203_B_CU	-
4wlmA	4wm0A	MN	X-RAY DIFFRACTION	2.37	0.233	100	4/4	100	0.54	0.993	0.95	403_A_MN	-
4wmaA	4wm0A	MN	X-RAY DIFFRACTION	2.37	0.233	100	4/4	100	0.19	0.999	0.999	401_A_MN	-
4wmrA	6udvA	ZN	X-RAY DIFFRACTION	1.35	0.24	100	2/2	100	0.72	0.98	0.949	402_A_ZN	-
4wmvA	6udvA	MG	X-RAY DIFFRACTION	1.35	0.24	100	1/4	25	0.85	0.289	0.938	403_A_MG	-
4wncC	6yndA	ZN	X-RAY DIFFRACTION	1.52	0.2	100	4/4	100	0.56	0.99	0.99	403_C_ZN	-
4wnuB	3qm4A	ZN	X-RAY DIFFRACTION	2.85	0.288	100	6/6	100	1.84	0.954	0.931	604_B_ZN	-
4wp8A	4wp3C	MN	X-RAY DIFFRACTION	1.95	0.213	100	6/6	100	1.32	0.909	0.795	301_A_MN	-
4wp9A	4wp3F	CA	X-RAY DIFFRACTION	1.95	0.213	98.7	7/7	100	1.5	0.91	0.819	304_A_CA	-
4wp9A	4wp3B	CA	X-RAY DIFFRACTION	1.95	0.213	97.5	6/6	100	1.76	0.881	0.822	305_A_CA	-
4wp9A	4wp3F	MG	X-RAY DIFFRACTION	1.95	0.213	98.7	6/6	100	1.5	0.91	0.819	301_A_MG	-
4wp9A	4wp3F	MG	X-RAY DIFFRACTION	1.95	0.213	98.7	3/3	100	1.5	0.91	0.819	302_A_MG	-
4wp9B	4wp3B	MG	X-RAY DIFFRACTION	1.95	0.213	98.8	3/3	100	1.81	0.894	0.806	302_B_MG	-
4wpaA	4wp3B	CA	X-RAY DIFFRACTION	1.95	0.213	100	7/7	100	1.73	0.911	0.81	301_A_CA	-
4wpvA	4wiuA	PO4	X-RAY DIFFRACTION	2.02	0.195	100	5/5	100	0.29	0.999	0.976	706_A_PO4	-
4wpvA	4wouA	PO4	X-RAY DIFFRACTION	2.12	0.211	100	10/10	100	0.67	0.994	0.979	707_A_PO4	-
4wpvA	4wieA	PO4	X-RAY DIFFRACTION	2.18	0.191	100	5/5	100	0.29	0.999	0.976	708_A_PO4	-
4wpvA	4wieA	PO4	X-RAY DIFFRACTION	2.18	0.191	100	8/8	100	0.29	0.999	0.976	709_A_PO4	-
4wq3B	1kfuS	CA	X-RAY DIFFRACTION	2.5	0.276	100	8/8	100	1.96	0.886	0.838	302_B_CA	-
4wqkA	5kqjA	MG	SOLUTION NMR	-	-	100	2/2	100	5.67	0.96	0.91	201_A_MG	-
4wqkA	5kqjA	MG	SOLUTION NMR	-	-	100	3/3	100	5.67	0.96	0.91	202_A_MG	-
4wqsD	2o5jD	ZN	X-RAY DIFFRACTION	3.0	0.257	99.9	7/7	100	2.08	0.968	0.883	1601_D_ZN	-
4wr9A	3pbfA	CA	X-RAY DIFFRACTION	1.8	0.223	100	7/7	100	0.72	0.982	0.982	302_A_CA	-
4wr9A	3pbfA	CA	X-RAY DIFFRACTION	1.8	0.223	100	3/3	100	0.72	0.982	0.982	303_A_CA	-
4wrcA	5ffsA	CA	X-RAY DIFFRACTION	1.8	0.179	100	9/9	100	0.75	0.956	0.95	503_A_CA	-
4wreA	5ffsA	CA	X-RAY DIFFRACTION	1.8	0.179	100	6/6	100	0.52	0.965	0.931	402_A_CA	-
4wrfA	5ffsA	CA	X-RAY DIFFRACTION	1.8	0.179	100	5/5	100	0.72	0.958	0.965	402_A_CA	-
4wrfA	5ffsA	CA	X-RAY DIFFRACTION	1.8	0.179	100	3/3	100	0.72	0.958	0.965	403_A_CA	-
4wrkD	6h4cG	MG	X-RAY DIFFRACTION	2.52	0.242	100	3/3	100	0.9	0.967	0.955	203_D_MG	-
4wrnA	5h7qA	ZN	X-RAY DIFFRACTION	1.45	0.225	100	2/2	100	2.32	0.541	0.794	804_A_ZN	-
4wrnB	5h7qA	ZN	X-RAY DIFFRACTION	1.45	0.225	100	3/3	100	1.32	0.551	0.777	801_B_ZN	-
4wsqA	5te0A	ZN	X-RAY DIFFRACTION	1.9	0.199	98.4	3/3	100	1.22	0.961	0.964	401_A_ZN	-
4wsqA	5l4qA	ZN	X-RAY DIFFRACTION	1.97	0.227	92.1	3/3	100	1.17	0.901	0.973	402_A_ZN	-
4wsqA	5te0A	ZN	X-RAY DIFFRACTION	1.9	0.199	98.4	5/5	100	1.22	0.961	0.964	403_A_ZN	-
4wtaA	2xymA	MN	X-RAY DIFFRACTION	1.77	0.222	100	3/3	100	2.5	0.926	0.882	601_A_MN	-
4wtaA	2xymA	MN	X-RAY DIFFRACTION	1.77	0.222	100	6/6	100	2.5	0.926	0.882	602_A_MN	-
4wtaA	2xymA	MN	X-RAY DIFFRACTION	1.77	0.222	100	3/3	100	2.5	0.926	0.882	603_A_MN	-
4wtcA	2xymA	MN	X-RAY DIFFRACTION	1.77	0.222	100	3/3	100	2.52	0.923	0.878	603_A_MN	-
4wuwA	5ffsA	CA	X-RAY DIFFRACTION	1.8	0.179	100	7/7	100	0.74	0.967	0.974	503_A_CA	-
4wuxA	5ffsA	CA	X-RAY DIFFRACTION	1.8	0.179	100	7/7	100	0.78	0.973	0.959	305_A_CA	-
4wvoB	4lgbB	MG	X-RAY DIFFRACTION	3.15	0.294	96.6	5/5	100	1.01	0.964	0.977	603_B_MG	-
4ww9A	4wwaA	MG	X-RAY DIFFRACTION	2.95	0.296	93.6	3/3	100	0.44	0.936	0.994	301_A_MG	-
4wwlA	1oidB	CO3	X-RAY DIFFRACTION	2.1	0.215	99.6	5/5	100	3.98	0.834	0.837	613_A_CO3	-
4wwlA	1hpuA	CO3	X-RAY DIFFRACTION	1.85	0.234	100	4/4	100	4.07	0.85	0.85	614_A_CO3	-
4wwuB	1of5A	ZN	X-RAY DIFFRACTION	2.8	0.262	40.4	3/3	100	1.78	0.379	0.834	503_B_ZN	-
4wwuC	1of5B	ZN	X-RAY DIFFRACTION	2.8	0.262	76	3/3	100	0.8	0.76	0.975	201_C_ZN	-
4wwyB	2ra3B	CA	X-RAY DIFFRACTION	1.46	0.178	100	5/5	100	0.64	0.991	0.991	301_B_CA	-
4wxqA	6pkfA	CA	X-RAY DIFFRACTION	1.48	0.181	99.6	5/5	100	2.21	0.902	0.902	601_A_CA	-
4wxqA	6pkfA	NA	X-RAY DIFFRACTION	1.48	0.181	99.6	7/7	100	2.21	0.902	0.902	609_A_NA	-
4wxvA	4wwyA	CA	X-RAY DIFFRACTION	1.7	0.207	100	8/8	100	0.39	0.995	0.995	301_A_CA	-
4wxwA	4wxoA	MG	X-RAY DIFFRACTION	2.81	0.254	97.6	6/6	100	0.69	0.942	0.879	600_A_MG	-
4wxxA	3swrA	ZN	X-RAY DIFFRACTION	2.49	0.272	79.7	7/7	100	2.78	0.747	0.901	1703_A_ZN	-
4wxxA	3swrA	ZN	X-RAY DIFFRACTION	2.49	0.272	79.7	7/7	100	2.78	0.747	0.901	1704_A_ZN	-
4wylA	4wywA	MN	X-RAY DIFFRACTION	1.8	0.227	100	7/7	100	0.37	0.998	0.996	505_A_MN	-
4wz6A	7svrA	MG	ELECTRON MICROSCOPY	3.9	-	84.9	4/4	100	1.71	0.797	0.189	702_A_MG	-
4wzmA	4wywA	MN	X-RAY DIFFRACTION	1.8	0.227	100	6/6	100	0.85	0.989	0.98	504_A_MN	-
4wzvB	2ow2A	CA	X-RAY DIFFRACTION	2.9	0.285	98.1	9/9	100	0.68	0.969	0.981	304_B_CA	-
4x04A	4ng7A	MG	X-RAY DIFFRACTION	2.3	0.255	94.3	4/4	100	2.41	0.852	0.841	404_A_MG	-
4x08A	4oxbA	SO4	X-RAY DIFFRACTION	1.5	0.232	100	7/7	100	0.3	0.996	0.996	206_A_SO4	-
4x09A	6enpA	SO4	X-RAY DIFFRACTION	1.04	0.145	100	6/6	100	0.47	0.99	0.99	301_A_SO4	-
4x0pB	6xbuA	CA	X-RAY DIFFRACTION	3.29	0.281	95.8	5/5	100	2.78	0.893	0.921	2603_B_CA	-
4x0uD	2j6lA	MG	X-RAY DIFFRACTION	1.3	0.189	100	2/2	100	1.49	0.977	0.958	602_D_MG	-
4x1bA	3v8xB	FE	X-RAY DIFFRACTION	2.6	0.267	99.8	5/5	100	2.35	0.938	0.903	701_A_FE	-
4x27A	4ow5A	CU	X-RAY DIFFRACTION	1.9	0.203	100	5/5	100	0.23	0.999	0.999	401_A_CU	-
4x29A	4ow5A	ZN	X-RAY DIFFRACTION	1.9	0.203	100	5/5	100	0.26	0.998	0.995	401_A_ZN	-
4x33A	5ax2A	FE	X-RAY DIFFRACTION	2.4	0.262	100	7/7	100	1.47	0.83	0.656	101_A_FE	-
4x4kA	3sqrA	CU	X-RAY DIFFRACTION	1.67	0.191	100	2/2	100	0.17	1	0.974	605_A_CU	-
4x4qA	1tfwA	MG	X-RAY DIFFRACTION	2.2	0.242	100	5/5	100	1.97	0.932	0.944	502_A_MG	-
4x5bB	3qr9A	MG	X-RAY DIFFRACTION	1.87	0.214	100	5/5	100	1.04	0.981	0.979	402_B_MG	-
4x5bB	3qr9A	MG	X-RAY DIFFRACTION	1.87	0.214	100	4/4	100	1.04	0.981	0.979	403_B_MG	-
4x5cB	4x5aB	MG	X-RAY DIFFRACTION	1.93	0.284	100	5/5	100	0.71	0.991	0.98	402_B_MG	-
4x5vA	3hx0A	MG	X-RAY DIFFRACTION	3.0	0.268	100	7/7	100	1.95	0.928	0.893	602_A_MG	-
4x67A	1twfA	ZN	X-RAY DIFFRACTION	2.3	0.294	100	7/7	100	4.63	0.899	0.884	1801_A_ZN	-
4x6aI	1y1yI	ZN	X-RAY DIFFRACTION	4.0	-	100	7/7	100	2.37	0.781	0.781	202_I_ZN	-
4x6rA	4dg2E	MG	X-RAY DIFFRACTION	2.0	0.211	100	6/6	100	1.12	0.984	0.984	408_A_MG	-
4x8cA	3apnA	CA	X-RAY DIFFRACTION	2.7	0.293	95.3	5/5	100	1.18	0.944	0.929	701_A_CA	-
4x8cA	3apnA	CA	X-RAY DIFFRACTION	2.7	0.293	95.3	3/3	100	1.18	0.944	0.929	702_A_CA	-
4x8dA	4x8eA	MG	X-RAY DIFFRACTION	1.6	0.163	100	3/3	100	0.15	1	1	509_A_MG	-
4x8gA	3apnA	CA	X-RAY DIFFRACTION	2.7	0.293	90.5	5/5	100	1.27	0.898	0.965	701_A_CA	-
4x8gA	3apnA	CA	X-RAY DIFFRACTION	2.7	0.293	90.5	7/7	100	1.27	0.898	0.965	703_A_CA	-
4x8oA	6s36A	MG	X-RAY DIFFRACTION	1.6	0.236	100	4/4	100	3.52	0.692	0.692	302_A_MG	-
4xb3A	2zicA	CA	X-RAY DIFFRACTION	2.2	0.222	100	3/3	100	0.28	0.999	0.999	604_A_CA	-
4xb8A	4x9iA	ZN	X-RAY DIFFRACTION	2.9	0.273	100	5/5	100	0.96	0.983	0.983	407_A_ZN	-
4xb8A	4x9iA	ZN	X-RAY DIFFRACTION	2.9	0.273	100	3/3	100	0.96	0.983	0.983	408_A_ZN	-
4xb8B	4x9iA	ZN	X-RAY DIFFRACTION	2.9	0.273	100	4/4	100	1.6	0.954	0.945	404_B_ZN	-
4xc5A	4odbA	MG	X-RAY DIFFRACTION	3.2	0.242	100	3/3	100	0.47	0.985	0.985	502_A_MG	-
4xc6A	4xc7B	MG	X-RAY DIFFRACTION	3.45	0.203	99.2	8/8	100	3.81	0.887	0.89	1105_A_MG	-
4xcoA	1lngA	MG	X-RAY DIFFRACTION	2.3	0.273	100	4/4	100	0.47	0.982	0.96	101_A_MG	-
4xdaB	4x8fA	NA	X-RAY DIFFRACTION	3.4	0.308	100	9/9	100	1.12	0.972	0.972	403_B_NA	-
4xdaC	4x8fA	NA	X-RAY DIFFRACTION	3.4	0.308	100	8/8	100	2.31	0.931	0.931	403_C_NA	-
4xdaD	4x8fA	NA	X-RAY DIFFRACTION	3.4	0.308	100	7/7	100	0.87	0.983	0.983	403_D_NA	-
4xdcA	3c8yA	MG	X-RAY DIFFRACTION	1.39	0.194	100	4/4	100	0.4	0.986	0.998	608_A_MG	-
4xdzA	4xehA	MG	X-RAY DIFFRACTION	1.39	0.235	99.7	3/3	100	2.37	0.901	0.906	402_A_MG	-
4xeoA	5knnA	MG	X-RAY DIFFRACTION	2.68	0.254	100	4/4	100	0.76	0.991	0.846	506_A_MG	-
4xepA	4xh8A	MG	X-RAY DIFFRACTION	3.56	0.304	97.6	5/5	100	2	0.907	0.9	301_A_MG	-
4xgaA	2yh3A	CA	X-RAY DIFFRACTION	2.6	0.27	100	6/6	100	1.6	0.958	0.919	400_A_CA	-
4xgqA	4xgrE	MG	X-RAY DIFFRACTION	2.7	0.278	96.1	6/6	100	0.47	0.93	0.989	201_A_MG	-
4xgqE	4xgrE	MG	X-RAY DIFFRACTION	2.7	0.278	96.1	5/5	100	0.42	0.931	0.991	201_E_MG	-
4xgrC	4xgqG	MG	X-RAY DIFFRACTION	2.7	0.238	100	5/5	100	0.47	0.988	0.914	201_C_MG	-
4xgxA	4xgwC	MG	X-RAY DIFFRACTION	1.75	0.199	100	5/5	100	1.14	0.968	0.915	402_A_MG	-
4xgxB	4xgwC	MG	X-RAY DIFFRACTION	1.75	0.199	100	5/5	100	1.18	0.973	0.929	402_B_MG	-
4xheB	2wn9C	CA	X-RAY DIFFRACTION	1.75	0.203	100	2/2	100	1.47	0.94	0.953	302_B_CA	-
4xhnA	4xe7A	MG	X-RAY DIFFRACTION	2.0	0.233	100	3/3	100	3.85	0.812	0.708	500_A_MG	-
4xhpA	4xe7A	MG	X-RAY DIFFRACTION	2.0	0.233	99.9	5/5	100	3.73	0.439	0.713	902_A_MG	-
4xhuA	7aaaA	CA	X-RAY DIFFRACTION	1.74	0.227	99.5	4/4	100	0.76	0.983	0.958	1103_A_CA	-
4xjkB	6ds2B	CA	X-RAY DIFFRACTION	2.1	0.222	100	7/7	100	1.08	0.961	0.961	201_B_CA	-
4xl1A	4xlwE	CA	X-RAY DIFFRACTION	3.39	0.31	100	7/7	100	1.29	0.917	0.902	607_A_CA	-
4xl1D	5uk5A	CA	X-RAY DIFFRACTION	2.51	0.263	66.7	8/8	100	3.09	0.737	0.486	607_D_CA	-
4xlnD	2ghoD	ZN	X-RAY DIFFRACTION	5.0	0.337	79.9	7/7	100	2.75	0.762	0.942	2001_D_ZN	-
4xlqD	2ghoD	ZN	X-RAY DIFFRACTION	5.0	0.337	79.9	7/7	100	2.76	0.761	0.941	2001_D_ZN	-
4xlrD	2ghoD	ZN	X-RAY DIFFRACTION	5.0	0.337	79.9	8/8	100	2.7	0.763	0.943	2001_D_ZN	-
4xlrJ	2ghoD	ZN	X-RAY DIFFRACTION	5.0	0.337	87.2	8/8	100	2.73	0.828	0.942	2001_J_ZN	-
4xlvA	5hhwA	MG	X-RAY DIFFRACTION	1.79	0.198	98.7	2/2	100	1.95	0.894	0.896	1303_A_MG	-
4xlwA	5uk5A	CA	X-RAY DIFFRACTION	2.51	0.263	66.1	7/7	100	2.6	0.767	0.485	601_A_CA	-
4xouA	3ar7A	CA	X-RAY DIFFRACTION	2.15	0.268	100	6/6	100	5.53	0.72	0.72	1002_A_CA	-
4xouA	3ar4A	CA	X-RAY DIFFRACTION	2.15	0.281	100	6/6	100	5.29	0.712	0.712	1005_A_CA	-
4xpnA	5iohA	MN	X-RAY DIFFRACTION	2.57	0.215	100	7/7	100	0.53	0.984	0.994	401_A_MN	-
4xpnA	5iohA	PO4	X-RAY DIFFRACTION	2.57	0.215	100	9/9	100	0.53	0.984	0.994	403_A_PO4	-
4xpnC	5iohA	PO4	X-RAY DIFFRACTION	2.57	0.215	100	7/7	100	0.54	0.99	0.994	403_C_PO4	-
4xq8A	5iioA	MG	X-RAY DIFFRACTION	2.08	0.235	100	4/4	100	1.46	0.926	0.696	602_A_MG	-
4xqtF	4qxsF	MG	X-RAY DIFFRACTION	1.9	0.206	100	5/5	100	0.65	0.992	0.986	403_F_MG	-
4xrhA	5iioA	MG	X-RAY DIFFRACTION	2.08	0.235	100	5/5	100	1.42	0.928	0.694	601_A_MG	-
4xriA	4xrkA	SO4	X-RAY DIFFRACTION	3.25	0.317	96.2	4/4	100	3.58	0.866	0.899	902_A_SO4	-
4xriA	4xrkA	SO4	X-RAY DIFFRACTION	3.25	0.317	96.2	5/5	100	3.58	0.866	0.899	903_A_SO4	-
4xriA	4xrkA	SO4	X-RAY DIFFRACTION	3.25	0.317	96.2	4/4	100	3.58	0.866	0.899	905_A_SO4	-
4xriA	4xrkA	SO4	X-RAY DIFFRACTION	3.25	0.317	96.2	4/4	100	3.58	0.866	0.899	906_A_SO4	-
4xriA	4xrkA	SO4	X-RAY DIFFRACTION	3.25	0.317	96.2	4/4	100	3.58	0.866	0.899	908_A_SO4	-
4xriA	4xrkA	SO4	X-RAY DIFFRACTION	3.25	0.317	96.2	3/3	100	3.58	0.866	0.899	909_A_SO4	-
4xruB	4xrpB	MG	X-RAY DIFFRACTION	3.3	0.238	100	4/4	100	2.72	0.904	0.904	505_B_MG	-
4xruC	4xrpC	MG	X-RAY DIFFRACTION	3.3	0.238	99.8	5/5	100	1.12	0.974	0.974	502_C_MG	-
4xruE	4xrpB	MG	X-RAY DIFFRACTION	3.3	0.238	100	6/6	100	2.61	0.908	0.906	502_E_MG	-
4xrzC	3tbgA	ZN	X-RAY DIFFRACTION	2.1	0.247	100	2/2	100	1.21	0.979	0.954	605_C_ZN	-
4xtlA	6tk7A	NA	X-RAY DIFFRACTION	1.6	0.213	99.6	5/5	100	0.36	0.997	0.989	301_A_NA	-
4xucA	4pyiA	MG	X-RAY DIFFRACTION	1.35	0.213	94	5/6	83	1.04	0.911	0.959	302_A_MG	-
4xw6A	4dg2E	PO4	X-RAY DIFFRACTION	2.0	0.211	100	7/7	100	0.47	0.995	0.958	404_A_PO4	-
4xwoT	5bw8A	MG	X-RAY DIFFRACTION	2.8	0.262	98.6	4/4	100	2.99	0.843	0.808	401_T_MG	-
4xyjA	4wl0B	MG	X-RAY DIFFRACTION	2.89	0.236	94.2	4/4	100	1.34	0.928	0.98	802_A_MG	-
4xyjA	4xykD	MG	X-RAY DIFFRACTION	3.4	0.29	96.6	8/8	100	1.59	0.943	0.974	803_A_MG	-
4xyjB	4xz2B	MG	X-RAY DIFFRACTION	2.67	0.255	94.3	8/8	100	1.43	0.927	0.977	803_B_MG	-
4xyjC	4xykD	MG	X-RAY DIFFRACTION	3.4	0.29	97.5	8/8	100	1.62	0.949	0.97	803_C_MG	-
4xyjE	4wl0B	MG	X-RAY DIFFRACTION	2.89	0.236	94.8	7/7	100	1.39	0.93	0.978	802_E_MG	-
4xyjG	4xykD	MG	X-RAY DIFFRACTION	3.4	0.29	97.5	8/8	100	1.57	0.951	0.972	803_G_MG	-
4xyjH	4wl0B	MG	X-RAY DIFFRACTION	2.89	0.236	98.1	5/5	100	1.43	0.961	0.977	802_H_MG	-
4xymB	5hbrB	CA	X-RAY DIFFRACTION	2.0	0.222	100	3/3	100	2.33	0.889	0.889	301_B_CA	-
4xymD	5hbrB	CA	X-RAY DIFFRACTION	2.0	0.222	100	3/3	100	2.21	0.898	0.898	303_D_CA	-
4xynD	2m49B	CA	SOLUTION NMR	-	-	98.9	10/10	100	2.89	0.709	0.691	502_D_CA	-
4xzuM	3hnyM	MG	X-RAY DIFFRACTION	1.07	0.201	100	3/3	100	0.58	0.986	0.974	2401_M_MG	-
4y0xA	2pziA	MG	X-RAY DIFFRACTION	2.4	0.233	96.6	2/2	100	2.23	0.872	0.445	503_A_MG	-
4y0xA	2pziA	ZN	X-RAY DIFFRACTION	2.4	0.233	96.6	4/4	100	2.23	0.872	0.445	502_A_ZN	-
4y1sA	5ug7A	CA	X-RAY DIFFRACTION	1.8	0.233	100	5/5	100	1.03	0.969	0.939	601_A_CA	-
4y1tA	5ug6A	CA	X-RAY DIFFRACTION	2.0	0.222	96.8	4/5	80	0.91	0.941	0.964	601_A_CA	-
4y1tA	3nsjA	CA	X-RAY DIFFRACTION	2.75	0.215	100	4/4	100	1.18	0.96	0.234	602_A_CA	-
4y1tA	5ug6A	CA	X-RAY DIFFRACTION	2.0	0.222	96.8	5/6	83	0.91	0.941	0.964	603_A_CA	-
4y1tA	5ug6A	CA	X-RAY DIFFRACTION	2.0	0.222	96.8	3/5	60	0.91	0.941	0.964	604_A_CA	-
4y28B	4xk8B	CA	X-RAY DIFFRACTION	2.8	0.248	100	8/8	100	0.34	0.999	0.997	6000_B_CA	-
4y2lF	3f85A	CA	X-RAY DIFFRACTION	2.1	0.283	100	3/3	100	2.01	0.85	0.287	202_F_CA	-
4y2nB	4y2lA	MG	X-RAY DIFFRACTION	1.75	0.24	100	4/4	100	0.63	0.971	0.984	201_B_MG	-
4y2nB	4y2lB	MG	X-RAY DIFFRACTION	1.75	0.24	100	6/6	100	0.62	0.977	0.984	203_B_MG	-
4y6nA	5jqxB	MN	X-RAY DIFFRACTION	2.82	0.228	99.3	3/3	100	0.27	0.988	0.998	401_A_MN	-
4y7eA	3wsuB	CA	X-RAY DIFFRACTION	1.6	0.194	99.7	4/4	100	0.26	0.985	0.998	417_A_CA	-
4y7nA	1twfA	ZN	X-RAY DIFFRACTION	2.3	0.294	100	7/7	100	4.65	0.901	0.885	1801_A_ZN	-
4y7uA	4y7tA	MG	X-RAY DIFFRACTION	1.8	0.245	96.4	6/6	100	0.37	0.969	0.996	304_A_MG	-
4y8aA	4yiqD	ZN	X-RAY DIFFRACTION	1.85	0.213	100	3/3	100	0.44	0.987	0.987	204_A_ZN	-
4y8eA	4y9mA	CA	X-RAY DIFFRACTION	1.6	0.227	98.8	5/5	100	1.51	0.945	0.937	301_A_CA	-
4y8eA	4y9mA	CA	X-RAY DIFFRACTION	1.6	0.227	98.8	5/5	100	1.51	0.945	0.937	302_A_CA	-
4y8eA	4y9mA	CA	X-RAY DIFFRACTION	1.6	0.227	98.8	4/4	100	1.51	0.945	0.937	303_A_CA	-
4y97B	8d0bF	ZN	ELECTRON MICROSCOPY	3.43	-	100	5/5	100	1.05	0.961	0.187	1501_B_ZN	-
4y9iA	6xriA	PO4	X-RAY DIFFRACTION	2.37	0.301	100	8/8	100	0.68	0.982	0.824	201_A_PO4	-
4y9pA	4y9mA	CA	X-RAY DIFFRACTION	1.6	0.227	98.8	5/5	100	1.32	0.953	0.935	301_A_CA	-
4y9pA	4y9mA	CA	X-RAY DIFFRACTION	1.6	0.227	98.8	5/5	100	1.32	0.953	0.935	302_A_CA	-
4y9pA	4y9mA	CA	X-RAY DIFFRACTION	1.6	0.227	98.8	5/5	100	1.32	0.953	0.935	303_A_CA	-
4yb4A	1x0lA	MG	X-RAY DIFFRACTION	1.85	0.248	100	3/3	100	2.22	0.92	0.92	401_A_MG	-
4yb4A	1x0lA	MG	X-RAY DIFFRACTION	1.85	0.248	100	2/2	100	2.22	0.92	0.92	404_A_MG	-
4yb6A	4yb7A	MG	X-RAY DIFFRACTION	2.2	0.254	100	3/3	100	2.97	0.839	0.839	304_A_MG	-
4yb6E	4yb7A	MG	X-RAY DIFFRACTION	2.2	0.254	100	6/6	100	2.98	0.825	0.818	305_E_MG	-
4yb7B	4yb6A	MG	X-RAY DIFFRACTION	1.98	0.215	100	3/3	100	3.03	0.832	0.832	301_B_MG	-
4yb7C	4yb6A	MG	X-RAY DIFFRACTION	1.98	0.215	100	3/3	100	2.61	0.876	0.871	301_C_MG	-
4yb8A	4xymA	PO4	X-RAY DIFFRACTION	1.9	0.237	100	6/6	100	0.27	0.999	0.999	502_A_PO4	-
4yc7A	1kz7B	MG	X-RAY DIFFRACTION	2.4	0.239	100	5/5	100	1.54	0.935	0.892	202_A_MG	-
4ycgA	4yciB	ZN	X-RAY DIFFRACTION	3.25	0.26	93.3	2/2	100	0.49	0.926	0.986	303_A_ZN	-
4ycgA	4yciB	ZN	X-RAY DIFFRACTION	3.25	0.26	93.3	2/2	100	0.49	0.926	0.986	307_A_ZN	-
4ycgB	4yciA	ZN	X-RAY DIFFRACTION	3.25	0.26	99	2/2	100	0.67	0.977	0.982	303_B_ZN	-
4yciB	4ycgA	ZN	X-RAY DIFFRACTION	3.3	0.23	99.5	3/3	100	0.49	0.986	0.926	304_B_ZN	-
4yciC	5i05A	ZN	X-RAY DIFFRACTION	1.87	0.233	100	2/2	100	1.55	0.902	0.886	502_C_ZN	-
4ydoA	3draA	CA	X-RAY DIFFRACTION	1.8	0.231	99.7	3/3	100	1.47	0.952	0.955	401_A_CA	-
4yf4A	4yf5A	MG	X-RAY DIFFRACTION	2.0	0.26	100	7/7	100	0.16	0.999	0.999	201_A_MG	-
4yf4D	4yf5A	MG	X-RAY DIFFRACTION	2.0	0.26	100	7/7	100	0.24	0.997	0.997	201_D_MG	-
4yf6A	4yf5A	MG	X-RAY DIFFRACTION	2.0	0.26	100	6/6	100	0.24	0.997	0.997	201_A_MG	-
4yf6C	4yf5A	MG	X-RAY DIFFRACTION	2.0	0.26	100	6/6	100	0.29	0.996	0.996	201_C_MG	-
4yf6B	4yf5B	ZN	X-RAY DIFFRACTION	2.0	0.26	100	6/6	100	0.29	0.996	0.996	200_B_ZN	-
4yfkC	4xszC	MG	X-RAY DIFFRACTION	3.68	0.286	100	1/1	100	0.7	0.996	0.996	1401_C_MG	-
4yfkI	4xszC	MG	X-RAY DIFFRACTION	3.68	0.286	100	1/1	100	1.34	0.988	0.988	1401_I_MG	-
4yg2D	6awb04	ZN	ELECTRON MICROSCOPY	6.7	-	100	7/7	100	3.85	0.902	0.789	2002_D_ZN	-
4ygaA	4jbvA	CA	X-RAY DIFFRACTION	1.95	0.239	100	7/7	100	3.91	0.682	0.668	602_A_CA	-
4ygaA	4jbvA	CA	X-RAY DIFFRACTION	1.95	0.239	100	7/7	100	3.91	0.682	0.668	603_A_CA	-
4ygaC	4m84A	CA	X-RAY DIFFRACTION	2.0	0.257	100	7/7	100	3.8	0.689	0.667	604_C_CA	-
4ygaE	4jbvA	CA	X-RAY DIFFRACTION	1.95	0.239	100.1	8/8	100	3.88	0.693	0.67	603_E_CA	-
4ygaE	4jbvA	CA	X-RAY DIFFRACTION	1.95	0.239	100.1	7/7	100	3.88	0.693	0.67	604_E_CA	-
4ygaG	4jbvA	CA	X-RAY DIFFRACTION	1.95	0.239	100	7/7	100	3.86	0.684	0.669	603_G_CA	-
4ygeC	3a4uA	CA	X-RAY DIFFRACTION	1.84	0.2	100	3/3	100	0.75	0.987	0.966	501_C_CA	-
4ygoA	4nczA	CA	X-RAY DIFFRACTION	1.89	0.238	100	3/3	100	0.53	0.977	0.983	202_A_CA	-
4ygoB	6e1xA	CA	X-RAY DIFFRACTION	1.35	0.151	100	1/1	100	1.8	0.929	0.924	201_B_CA	-
4ygoD	6dauC	CA	X-RAY DIFFRACTION	2.26	0.216	100	4/4	100	0.68	0.985	0.985	202_D_CA	-
4ygrA	4ygqA	MG	X-RAY DIFFRACTION	2.0	0.203	100	5/5	100	0.24	0.998	0.998	303_A_MG	-
4yi8A	4mlwA	CA	X-RAY DIFFRACTION	1.45	0.212	100	8/8	100	1.78	0.937	0.933	301_A_CA	-
4yiaA	2xn7A	CA	X-RAY DIFFRACTION	1.43	0.218	100	3/3	100	0.28	0.998	0.992	401_A_CA	-
4yiaB	2xn6B	CA	X-RAY DIFFRACTION	1.29	0.235	100	3/3	100	0.2	0.983	0.955	402_B_CA	-
4yilA	4gbuA	MG	X-RAY DIFFRACTION	1.18	0.121	100	8/8	100	0.11	1	0.995	402_A_MG	-
4yixA	4yj1A	MG	X-RAY DIFFRACTION	2.05	0.203	100	5/5	100	0.79	0.992	0.957	702_A_MG	-
4yixA	4yj1A	MG	X-RAY DIFFRACTION	2.05	0.203	100	5/5	100	0.79	0.992	0.957	703_A_MG	-
4yj3A	6sesA	CA	X-RAY DIFFRACTION	2.0	-	100	8/8	100	0.4	0.997	0.997	503_A_CA	-
4yj3D	3j1tC	MG	ELECTRON MICROSCOPY	9.7	-	99	3/3	100	3.37	0.842	0.832	502_D_MG	-
4yj5D	5x1vC	MG	X-RAY DIFFRACTION	2.1	0.274	100	9/9	100	1.87	0.956	0.956	602_D_MG	-
4ykiA	4ykjA	MG	X-RAY DIFFRACTION	1.4	0.165	100	3/3	100	0.25	0.998	0.998	302_A_MG	-
4yloC	4ylnC	MG	X-RAY DIFFRACTION	5.5	0.328	100	3/3	100	1.03	0.993	0.993	1401_C_MG	-
4ym1A	4ym3A	SO4	X-RAY DIFFRACTION	1.89	0.196	100	6/6	100	0.23	0.997	0.99	404_A_SO4	-
4ym1C	4ym3C	SO4	X-RAY DIFFRACTION	1.89	0.196	100	4/4	100	0.18	0.998	0.998	401_C_SO4	-
4ymuJ	4ymtA	MG	X-RAY DIFFRACTION	2.6	0.264	100	3/3	100	0.33	0.997	0.997	302_J_MG	-
4ynqD	6w10A	MG	X-RAY DIFFRACTION	1.8	0.204	98.7	3/3	100	1.27	0.974	0.978	301_D_MG	-
4yorA	4yowA	MG	X-RAY DIFFRACTION	2.5	0.24	100	5/5	100	0.56	0.992	0.992	301_A_MG	-
4youA	4yoyA	MG	X-RAY DIFFRACTION	1.95	0.204	100	5/5	100	0.62	0.989	0.963	301_A_MG	-
4youB	4yoyA	MG	X-RAY DIFFRACTION	1.95	0.204	99.9	4/4	100	0.98	0.972	0.858	301_B_MG	-
4youC	4yoyA	MG	X-RAY DIFFRACTION	1.95	0.204	100	4/4	100	0.86	0.978	0.914	301_C_MG	-
4yoyC	4yoxA	MG	X-RAY DIFFRACTION	2.05	0.207	100	4/4	100	0.31	0.997	0.997	301_C_MG	-
4yp9A	1zhhA	MG	X-RAY DIFFRACTION	1.94	0.222	100	4/4	100	3.3	0.825	0.81	402_A_MG	-
4ypmA	7fieA	MG	ELECTRON MICROSCOPY	2.36	-	100	6/6	100	1.18	0.658	0.247	802_A_MG	-
4yr1A	3dpcB	PO4	X-RAY DIFFRACTION	2.3	0.271	100	9/9	100	1.15	0.98	0.969	503_A_PO4	-
4yr1B	3dpcB	PO4	X-RAY DIFFRACTION	2.3	0.271	100	10/10	100	1.18	0.979	0.968	503_B_PO4	-
4ys4A	7s7qA	ZN	X-RAY DIFFRACTION	2.85	0.285	93.4	1/2	50	1.17	0.932	0.793	401_A_ZN	-
4ysdA	3wnjA	CU	X-RAY DIFFRACTION	1.2	0.146	99.3	4/4	100	0.2	0.992	0.996	408_A_CU	-
4ysjA	4yuqB	MG	X-RAY DIFFRACTION	2.8	0.273	99.9	2/2	100	0.54	0.995	0.989	505_A_MG	-
4yspA	3wniA	CU	X-RAY DIFFRACTION	1.5	0.149	100	4/4	100	0.07	1	0.99	407_A_CU	-
4ytzB	4yrwA	CA	X-RAY DIFFRACTION	1.99	0.229	100	6/6	100	0.63	0.997	0.985	1407_B_CA	-
4yu5A	4yu6A	CA	X-RAY DIFFRACTION	2.6	0.211	100	8/8	100	3.95	0.903	0.825	1005_A_CA	-
4yu6A	4yu5A	CA	X-RAY DIFFRACTION	2.9	0.207	92.1	6/6	100	3.92	0.825	0.903	1005_A_CA	-
4yu6A	4yu5A	CA	X-RAY DIFFRACTION	2.9	0.207	92.1	2/6	33	3.92	0.825	0.903	1006_A_CA	-
4yvzA	3c1yA	MN	X-RAY DIFFRACTION	2.1	0.257	100	4/4	100	0.62	0.992	0.992	402_A_MN	-
4ywqA	4qikB	ZN	X-RAY DIFFRACTION	1.9	0.212	100	3/3	100	0.79	0.975	0.499	401_A_ZN	-
4yz0A	3t9gA	CA	X-RAY DIFFRACTION	1.5	0.178	100	5/5	100	0.18	0.989	0.999	201_A_CA	-
4yziA	6eidB	ZN	X-RAY DIFFRACTION	2.39	0.219	84.1	5/5	100	0.82	0.825	0.951	407_A_ZN	-
4yzmA	4yznA	MG	X-RAY DIFFRACTION	1.55	0.216	100	6/6	100	1.34	0.957	0.925	1302_A_MG	-
4yzmB	4f0fA	MG	X-RAY DIFFRACTION	1.8	0.245	100	7/7	100	1.73	0.934	0.889	1302_B_MG	-
4yzxA	3t9gA	CA	X-RAY DIFFRACTION	1.5	0.178	100	4/4	100	0.2	0.988	0.999	201_A_CA	-
4z1dB	4z1aA	ZN	X-RAY DIFFRACTION	2.0	0.239	100	6/6	100	0.31	0.997	0.982	301_B_ZN	-
4z3bA	5czuA	MN	X-RAY DIFFRACTION	1.6	0.208	100	4/4	100	0.2	0.998	0.998	205_A_MN	-
4z3bA	5czuA	MN	X-RAY DIFFRACTION	1.6	0.208	100	4/4	100	0.2	0.998	0.998	206_A_MN	-
4z3oA	4i3hA	MG	X-RAY DIFFRACTION	3.7	0.248	98.5	3/3	100	1.17	0.983	0.656	1501_A_MG	-
4z3zA	4z3xA	ZN	X-RAY DIFFRACTION	1.85	0.233	100	5/5	100	0.36	0.998	0.997	707_A_ZN	-
4z4kA	4bmjB	ZN	X-RAY DIFFRACTION	2.75	0.255	98.2	4/4	100	2.99	0.145	0.544	301_A_ZN	-
4z4qB	4i3hA	MG	X-RAY DIFFRACTION	3.7	0.248	91.5	3/3	100	1.28	0.96	0.658	1502_B_MG	-
4z5yA	4z6xA	CU	X-RAY DIFFRACTION	1.68	0.175	100	6/6	100	0.19	0.999	0.996	402_A_CU	-
4z5zA	4z6xA	MG	X-RAY DIFFRACTION	1.68	0.175	100	4/4	100	0.45	0.995	0.992	402_A_MG	-
4z60A	4z6xA	ZN	X-RAY DIFFRACTION	1.68	0.175	100	6/6	100	0.24	0.999	0.995	402_A_ZN	-
4z70A	1sxvA	CA	X-RAY DIFFRACTION	1.3	0.169	100	3/3	100	0.55	0.988	0.988	201_A_CA	-
4z71A	1sxvA	MG	X-RAY DIFFRACTION	1.3	0.169	100	5/5	100	0.49	0.99	0.99	500_A_MG	-
4z71A	1sxvA	MG	X-RAY DIFFRACTION	1.3	0.169	100	5/5	100	0.49	0.99	0.99	502_A_MG	-
4z72A	1sxvA	CA	X-RAY DIFFRACTION	1.3	0.169	100	3/3	100	0.42	0.993	0.993	203_A_CA	-
4z72A	1sxvA	CA	X-RAY DIFFRACTION	1.3	0.169	100	6/6	100	0.42	0.993	0.993	205_A_CA	-
4z72A	4z71A	PO4	X-RAY DIFFRACTION	1.85	0.208	100	8/8	100	0.59	0.986	0.986	202_A_PO4	-
4z73A	1sxvA	MN	X-RAY DIFFRACTION	1.3	0.169	100	4/4	100	0.69	0.982	0.982	203_A_MN	-
4z73A	4z71A	MN	X-RAY DIFFRACTION	1.85	0.208	100	3/3	100	0.55	0.988	0.988	204_A_MN	-
4z73B	1sxvA	MN	X-RAY DIFFRACTION	1.3	0.169	100	5/5	100	0.74	0.979	0.979	203_B_MN	-
4z73C	1sxvA	MN	X-RAY DIFFRACTION	1.3	0.169	100	6/6	100	0.72	0.98	0.98	202_C_MN	-
4z73D	1sxvA	MN	X-RAY DIFFRACTION	1.3	0.169	100	3/3	100	0.83	0.968	0.974	202_D_MN	-
4z73G	4z71B	MN	X-RAY DIFFRACTION	1.85	0.208	100	3/3	100	0.63	0.984	0.966	204_G_MN	-
4z73H	1sxvA	MN	X-RAY DIFFRACTION	1.3	0.169	100	7/7	100	0.67	0.982	0.982	202_H_MN	-
4z73I	4z71A	MN	X-RAY DIFFRACTION	1.85	0.208	100	4/4	100	0.56	0.987	0.987	204_I_MN	-
4z73K	1sxvA	MN	X-RAY DIFFRACTION	1.3	0.169	100	4/4	100	0.66	0.982	0.982	202_K_MN	-
4z73L	1sxvA	MN	X-RAY DIFFRACTION	1.3	0.169	100	5/5	100	0.64	0.984	0.984	202_L_MN	-
4z73A	4z71A	PO4	X-RAY DIFFRACTION	1.85	0.208	100	5/5	100	0.55	0.988	0.988	202_A_PO4	-
4z73F	4z71A	PO4	X-RAY DIFFRACTION	1.85	0.208	100	9/9	100	0.55	0.987	0.987	201_F_PO4	-
4z74A	1sxvA	CA	X-RAY DIFFRACTION	1.3	0.169	100	5/5	100	0.61	0.985	0.985	204_A_CA	-
4z74B	4z71C	CA	X-RAY DIFFRACTION	1.85	0.208	100	5/5	100	0.66	0.983	0.983	203_B_CA	-
4z74C	1sxvA	CA	X-RAY DIFFRACTION	1.3	0.169	100	4/4	100	0.78	0.979	0.979	202_C_CA	-
4z74D	4z71C	CA	X-RAY DIFFRACTION	1.85	0.208	100	6/6	100	0.66	0.982	0.982	202_D_CA	-
4z74D	1sxvA	CA	X-RAY DIFFRACTION	1.3	0.169	100	4/4	100	0.73	0.98	0.98	205_D_CA	-
4z74I	1sxvA	CA	X-RAY DIFFRACTION	1.3	0.169	100	5/5	100	0.71	0.98	0.98	204_I_CA	-
4z74K	1sxvA	CA	X-RAY DIFFRACTION	1.3	0.169	100	3/3	100	0.71	0.981	0.981	202_K_CA	-
4z74L	4z71C	CA	X-RAY DIFFRACTION	1.85	0.208	100	5/5	100	0.53	0.989	0.989	202_L_CA	-
4z7nA	4cakA	CA	ELECTRON MICROSCOPY	20.5	-	99.8	10/10	100	2.61	0.902	0.456	504_A_CA	-
4z7nB	3ijeB	MN	X-RAY DIFFRACTION	2.9	0.285	100	9/9	100	2.91	0.897	0.615	2001_B_MN	-
4z7nB	5hdbB	MN	X-RAY DIFFRACTION	2.7	0.237	100	5/5	100	1.07	0.991	0.986	2002_B_MN	-
4z7nD	3ijeB	MN	X-RAY DIFFRACTION	2.9	0.285	100	6/6	100	2.75	0.896	0.62	2001_D_MN	-
4z7oB	3ijeB	MN	X-RAY DIFFRACTION	2.9	0.285	100	9/9	100	2.7	0.905	0.619	2001_B_MN	-
4z7oD	6avqB	MN	ELECTRON MICROSCOPY	35.0	-	100	4/4	100	3.02	0.882	0.619	2002_D_MN	-
4z7qD	6mslB	MN	X-RAY DIFFRACTION	3.1	0.266	100	6/6	100	3.15	0.876	0.615	501_D_MN	-
4z7qD	3ijeB	MN	X-RAY DIFFRACTION	2.9	0.285	100	5/5	100	2.75	0.896	0.623	509_D_MN	-
4z8tA	4z8qA	SO4	X-RAY DIFFRACTION	1.89	0.273	99.4	6/6	100	0.77	0.984	0.99	501_A_SO4	-
4z8tA	4z8qA	SO4	X-RAY DIFFRACTION	1.89	0.273	99.4	6/6	100	0.77	0.984	0.99	504_A_SO4	-
4z8yA	1g17A	ZN	X-RAY DIFFRACTION	2.0	0.292	100	3/3	100	1.42	0.941	0.897	203_A_ZN	-
4zacA	4s13C	MN	X-RAY DIFFRACTION	2.35	0.215	99.6	5/5	100	1.1	0.983	0.987	603_A_MN	-
4zb0A	2glkA	MN	X-RAY DIFFRACTION	0.94	0.128	100	2/2	100	0.32	0.998	0.995	405_A_MN	-
4zb0A	2glkA	MN	X-RAY DIFFRACTION	0.94	0.128	100	2/2	100	0.32	0.998	0.995	405_A_MN	-
4zb0B	2glkA	MN	X-RAY DIFFRACTION	0.94	0.128	100	8/8	100	0.3	0.998	0.996	403_B_MN	-
4zb0B	2glkA	MN	X-RAY DIFFRACTION	0.94	0.128	100	9/9	100	0.3	0.998	0.996	404_B_MN	-
4zbcA	5avhA	MN	X-RAY DIFFRACTION	0.9	0.127	100	5/5	100	0.23	0.996	0.999	403_A_MN	-
4zbcA	5avhA	MN	X-RAY DIFFRACTION	0.9	0.127	100	2/2	100	0.23	0.996	0.999	404_A_MN	-
4zbcB	5avhA	MN	X-RAY DIFFRACTION	0.9	0.127	100	4/4	100	0.3	0.996	0.998	405_B_MN	-
4zckA	5aa0BZ	MG	ELECTRON MICROSCOPY	5.0	-	100	5/5	100	4.87	0.651	0.363	1001_A_MG	-
4zckA	5aa0BZ	MG	ELECTRON MICROSCOPY	5.0	-	100	6/6	100	4.87	0.651	0.363	1002_A_MG	-
4zcuA	4zcvA	CA	X-RAY DIFFRACTION	2.8	0.259	100	7/7	100	1.33	0.94	0.928	1004_A_CA	-
4zcuB	4zcvA	CA	X-RAY DIFFRACTION	2.8	0.259	100	6/6	100	1.43	0.937	0.925	1004_B_CA	-
4zcuC	4zcvA	CA	X-RAY DIFFRACTION	2.8	0.259	100	5/5	100	1.27	0.941	0.918	1004_C_CA	-
4zddA	1hnoA	SO4	X-RAY DIFFRACTION	2.5	0.251	99.6	11/11	100	0.35	0.992	0.988	300_A_SO4	-
4zddA	1k39A	SO4	X-RAY DIFFRACTION	3.29	0.262	100	7/7	100	0.93	0.981	0.902	301_A_SO4	-
4zdiA	4zdjA	CA	X-RAY DIFFRACTION	1.99	0.189	100	3/3	100	0.8	0.991	0.983	601_A_CA	-
4zdiE	4zdjA	CA	X-RAY DIFFRACTION	1.99	0.189	100	4/4	100	0.76	0.992	0.982	601_E_CA	-
4zdkA	4zdiB	MG	X-RAY DIFFRACTION	3.52	0.221	100	4/4	100	0.62	0.994	0.994	604_A_MG	-
4zgaA	5kxaA	CA	X-RAY DIFFRACTION	2.59	0.247	100.1	5/5	100	0.64	0.995	0.981	908_A_CA	-
4zgnA	4zgqA	MG	X-RAY DIFFRACTION	3.0	0.252	99.7	3/3	100	0.44	0.966	0.991	402_A_MG	-
4zirA	2yz2A	MG	X-RAY DIFFRACTION	2.3	0.294	100	5/5	100	2.27	0.891	0.882	301_A_MG	-
4zjjD	3fxzA	MG	X-RAY DIFFRACTION	1.64	0.218	100	5/5	100	2.84	0.822	0.776	602_D_MG	-
4zk0A	4zk3A	ZN	X-RAY DIFFRACTION	2.0	0.244	99.7	3/3	100	0.49	0.993	0.996	401_A_ZN	-
4zk0A	4zk3A	ZN	X-RAY DIFFRACTION	2.0	0.244	99.7	2/2	100	0.49	0.993	0.996	402_A_ZN	-
4zk5A	4u3yA	MG	X-RAY DIFFRACTION	1.45	0.207	100	7/7	100	2.94	0.881	0.856	401_A_MG	-
4zkhA	4ittA	FE	X-RAY DIFFRACTION	2.1	0.225	100	5/5	100	0.22	0.998	0.992	201_A_FE	-
4zkhA	4ittA	FE	X-RAY DIFFRACTION	2.1	0.225	100	8/8	100	0.22	0.998	0.992	202_A_FE	-
4zkhF	4ittA	FE	X-RAY DIFFRACTION	2.1	0.225	100	8/8	100	0.27	0.997	0.997	201_F_FE	-
4zkuA	2pohA	CA	X-RAY DIFFRACTION	2.1	0.232	100	2/2	100	1.72	0.896	0.709	302_A_CA	-
4zkwA	4zmcB	FE	X-RAY DIFFRACTION	1.9	0.208	100	7/7	100	0.27	0.997	0.99	201_A_FE	-
4zkwB	4ittA	FE	X-RAY DIFFRACTION	2.1	0.225	100	4/4	100	0.2	0.998	0.998	202_B_FE	-
4zkwD	4zmcB	FE	X-RAY DIFFRACTION	1.9	0.208	100	6/6	100	0.26	0.997	0.997	202_D_FE	-
4zl5B	4ittA	FE	X-RAY DIFFRACTION	2.1	0.225	100	5/5	100	0.24	0.997	0.991	201_B_FE	-
4zl5B	4ittA	FE	X-RAY DIFFRACTION	2.1	0.225	100	8/8	100	0.24	0.997	0.991	203_B_FE	-
4zl5B	4iwkA	FE	X-RAY DIFFRACTION	1.65	0.205	100	4/4	100	0.21	0.998	0.992	204_B_FE	-
4zl5C	4zmcB	FE	X-RAY DIFFRACTION	1.9	0.208	100	8/8	100	0.22	0.998	0.991	201_C_FE	-
4zl5F	4ittA	FE	X-RAY DIFFRACTION	2.1	0.225	100	8/8	100	0.26	0.997	0.997	202_F_FE	-
4zm1C	4zm5B	MG	X-RAY DIFFRACTION	2.47	0.242	100	5/5	100	1.87	0.911	0.893	302_C_MG	-
4zm5B	4zm1B	MG	X-RAY DIFFRACTION	2.55	0.225	99.6	4/4	100	0.45	0.99	0.986	401_B_MG	-
4zmcC	3e6sA	FE	X-RAY DIFFRACTION	1.95	0.205	100	5/5	100	0.37	0.994	0.975	201_C_FE	-
4zmnA	5jylA	CA	X-RAY DIFFRACTION	2.55	0.271	45.3	4/8	50	1.07	0.44	0.932	303_A_CA	-
4zmpA	5jylA	CA	X-RAY DIFFRACTION	2.55	0.271	45.3	4/9	44	0.95	0.443	0.945	301_A_CA	-
4zmpA	5jylA	CA	X-RAY DIFFRACTION	2.55	0.271	45.3	5/7	71	0.95	0.443	0.945	302_A_CA	-
4zmrA	4hyeA	MG	X-RAY DIFFRACTION	1.7	0.241	100	6/6	100	1.6	0.627	0.648	201_A_MG	-
4zmtE	7cmeA	CA	X-RAY DIFFRACTION	2.45	0.249	99.1	6/6	100	0.88	0.967	0.976	301_E_CA	-
4zmtF	5jylA	CA	X-RAY DIFFRACTION	2.55	0.271	55.1	3/8	38	0.77	0.532	0.933	301_F_CA	-
4zmtF	7cmeA	CA	X-RAY DIFFRACTION	2.45	0.249	100.1	7/7	100	0.89	0.972	0.79	302_F_CA	-
4zmxB	7cmeA	CA	X-RAY DIFFRACTION	2.45	0.249	100	7/7	100	1.44	0.938	0.917	301_B_CA	-
4zmzA	6ztbI	CA	X-RAY DIFFRACTION	1.4	0.213	99.5	2/2	100	0.89	0.974	0.961	304_A_CA	-
4zn3A	4zn1A	FE	X-RAY DIFFRACTION	2.8	0.282	91.8	3/3	100	3.12	0.566	0.601	203_A_FE	-
4zndA	3roiB	K	X-RAY DIFFRACTION	2.2	0.243	99	6/6	100	3.71	0.794	0.8	504_A_K	-
4zndA	4gfpA	PO4	X-RAY DIFFRACTION	2.7	0.261	92.2	10/10	100	1.57	0.902	0.962	502_A_PO4	-
4zndA	3slhA	PO4	X-RAY DIFFRACTION	1.7	0.182	100	5/5	100	0.45	0.997	0.997	503_A_PO4	-
4zneJ	4bsvA	ZN	X-RAY DIFFRACTION	1.75	0.208	100	4/4	100	0.88	0.977	0.972	509_J_ZN	-
4zp1A	2wvhA	MG	X-RAY DIFFRACTION	2.3	0.194	100	7/7	100	0.48	0.997	0.995	601_A_MG	-
4zpiA	4xc9B	FE2	X-RAY DIFFRACTION	2.4	0.246	100	4/4	100	0.36	0.996	0.992	301_A_FE2	-
4zpiB	4xc9A	FE2	X-RAY DIFFRACTION	2.4	0.246	100	4/4	100	0.32	0.997	0.993	301_B_FE2	-
4zpiC	4xc9A	FE2	X-RAY DIFFRACTION	2.4	0.246	99.2	4/4	100	0.35	0.988	0.996	301_C_FE2	-
4zpnA	4zpqA	CA	X-RAY DIFFRACTION	3.1	0.252	98.4	4/4	100	1.3	0.949	0.964	407_A_CA	-
4zpnB	4zpqA	CA	X-RAY DIFFRACTION	3.1	0.252	98.4	5/6	83	0.7	0.973	0.989	407_B_CA	-
4zpnB	4zpqA	CA	X-RAY DIFFRACTION	3.1	0.252	98.4	4/5	80	0.7	0.973	0.989	408_B_CA	-
4zq9A	7jseA	MN	ELECTRON MICROSCOPY	4.6	-	100	4/4	100	1.59	0.929	0.871	301_A_MN	-
4zqbA	5c5iA	SO4	X-RAY DIFFRACTION	2.2	0.252	98.4	6/6	100	3.08	0.822	0.827	402_A_SO4	-
4zqbB	5c5iA	SO4	X-RAY DIFFRACTION	2.2	0.252	98.4	5/5	100	3.75	0.768	0.778	402_B_SO4	-
4zqfA	4zqeB	MG	X-RAY DIFFRACTION	1.98	0.195	99.2	6/6	100	0.91	0.975	0.98	601_A_MG	-
4zqhA	4zqeB	MG	X-RAY DIFFRACTION	1.98	0.195	97.6	6/6	100	1.25	0.951	0.97	502_A_MG	-
4zrpA	5no0A	CA	X-RAY DIFFRACTION	1.57	0.199	25.6	1/6	17	0.93	0.254	0.953	503_A_CA	-
4zrvA	4kzwB	CA	X-RAY DIFFRACTION	1.85	0.227	97	6/6	100	0.82	0.953	0.96	304_A_CA	-
4zs4A	5e4hD	PO4	X-RAY DIFFRACTION	2.9	0.268	100	5/5	100	1.38	0.951	0.947	901_A_PO4	-
4zseD	5x2cB	MG	X-RAY DIFFRACTION	2.05	0.202	99.7	3/3	100	0.88	0.983	0.964	4002_D_MG	-
4zttE	4xgsA	FE2	X-RAY DIFFRACTION	2.25	0.183	100	2/2	100	0.26	0.997	0.997	205_E_FE2	-
4ztuA	3ikmD	MG	X-RAY DIFFRACTION	3.24	0.303	97.6	4/4	100	4.64	0.813	0.736	4002_A_MG	-
4zuxe	4fipE	ZN	X-RAY DIFFRACTION	2.69	0.264	97.5	7/7	100	2.59	0.612	0.628	506_e_ZN	-
4zuxZ	4fipE	ZN	X-RAY DIFFRACTION	2.69	0.264	98	5/5	100	2.47	0.617	0.63	501_Z_ZN	-
4zvfA	4zvgA	CA	X-RAY DIFFRACTION	2.2	0.252	100	5/5	100	1.28	0.954	0.948	502_A_CA	-
4zvfA	4zvgA	CA	X-RAY DIFFRACTION	2.2	0.252	100	3/3	100	1.28	0.954	0.948	503_A_CA	-
4zvnB	4fglA	ZN	X-RAY DIFFRACTION	1.2	0.173	100	5/5	100	0.61	0.99	0.99	304_B_ZN	-
4zweB	7lttA	MG	X-RAY DIFFRACTION	1.9	0.212	100	4/4	100	0.51	0.996	0.994	702_B_MG	-
4zwoA	4zwuA	MN	X-RAY DIFFRACTION	2.2	0.219	100	2/2	100	0.26	0.999	0.976	503_A_MN	-
4zwoA	4zwuA	MN	X-RAY DIFFRACTION	2.2	0.219	100	2/2	100	0.26	0.999	0.976	504_A_MN	-
4zwpA	4zwoA	MN	X-RAY DIFFRACTION	2.14	0.212	100	3/3	100	0.19	0.999	0.992	504_A_MN	-
4zxcW	4zxdW	FE	X-RAY DIFFRACTION	3.05	0.253	100	4/4	100	0.88	0.984	0.984	500_W_FE	-
4zxqA	2pohA	CA	X-RAY DIFFRACTION	2.1	0.232	100	2/2	100	1.24	0.927	0.576	201_A_CA	-
4zynA	4k7dB	ZN	X-RAY DIFFRACTION	2.8	0.233	77.8	5/5	100	2.05	0.75	0.877	505_A_ZN	-
4zynB	4k7dB	ZN	X-RAY DIFFRACTION	2.8	0.233	78.2	4/4	100	2.68	0.727	0.888	505_B_ZN	-
4zynB	4k7dB	ZN	X-RAY DIFFRACTION	2.8	0.233	78.2	5/5	100	2.68	0.727	0.888	506_B_ZN	-
4zzeA	4zzaB	MG	X-RAY DIFFRACTION	2.02	0.21	97.6	3/3	100	0.42	0.949	0.996	505_A_MG	-
4zzeA	4zzaB	MG	X-RAY DIFFRACTION	2.02	0.21	97.6	2/2	100	0.42	0.949	0.996	508_A_MG	-
4zzvA	5ampA	MG	X-RAY DIFFRACTION	2.12	0.194	100	5/5	100	0.74	0.991	0.989	901_A_MG	-
5a07A	5a08A	MN	X-RAY DIFFRACTION	2.21	0.203	99.7	2/2	100	0.46	0.995	0.997	501_A_MN	-
5a08B	5a07A	CA	X-RAY DIFFRACTION	1.9	0.191	100	2/2	100	0.52	0.996	0.976	1466_B_CA	-
5a08B	5a07A	CA	X-RAY DIFFRACTION	1.9	0.191	100	2/2	100	0.52	0.996	0.976	1467_B_CA	-
5a08B	5a07A	CA	X-RAY DIFFRACTION	1.9	0.191	100	3/3	100	0.52	0.996	0.976	1468_B_CA	-
5a0pA	6r51A	ZN	X-RAY DIFFRACTION	1.94	0.179	100	6/6	100	1.34	0.956	0.951	1221_A_ZN	-
5a1fA	5fybA	MN	X-RAY DIFFRACTION	1.87	0.223	100	6/6	100	0.59	0.995	0.984	1757_A_MN	-
5a1fA	5a3tA	ZN	X-RAY DIFFRACTION	1.9	0.22	100	5/5	100	0.87	0.99	0.981	1755_A_ZN	-
5a1mA	5a1kA	CA	X-RAY DIFFRACTION	2.9	0.248	95.1	6/6	100	1.91	0.852	0.278	1351_A_CA	-
5a2qd	6zmiSd	ZN	ELECTRON MICROSCOPY	2.6	-	100	4/4	100	1.18	0.91	0.91	201_d_ZN	-
5a2qf	6zn5g	ZN	ELECTRON MICROSCOPY	3.2	-	100	5/5	100	2.43	0.744	0.744	500_f_ZN	-
5a2wB	5a2vA	MG	X-RAY DIFFRACTION	1.82	0.245	100	3/3	100	1.52	0.971	0.965	1529_B_MG	-
5a2xB	5a2vA	MG	X-RAY DIFFRACTION	1.82	0.245	99.4	3/3	100	1.37	0.967	0.961	1530_B_MG	-
5a30A	5a2vA	MG	X-RAY DIFFRACTION	1.82	0.245	99.8	3/3	100	0.82	0.987	0.973	1528_A_MG	-
5a3pA	5fplA	MN	X-RAY DIFFRACTION	2.35	0.208	100	3/3	100	0.8	0.989	0.987	1759_A_MN	-
5a3rA	3ar7A	MG	X-RAY DIFFRACTION	2.15	0.268	100	3/3	100	5.59	0.796	0.795	1008_A_MG	-
5a4xB	4v29A	ZN	X-RAY DIFFRACTION	1.6	0.219	100	4/4	100	0.86	0.971	0.959	1197_B_ZN	-
5a55A	5a57A	CA	X-RAY DIFFRACTION	1.46	0.16	100	4/4	100	0.42	0.997	0.99	2422_A_CA	-
5a5dA	5lwhA	FE	X-RAY DIFFRACTION	1.47	0.162	100	6/6	100	0.73	0.984	0.987	400_A_FE	-
5a65A	2jmuA	MG	SOLUTION NMR	-	-	100	5/5	100	4.62	0.591	0.555	500_A_MG	-
5a65A	2jmuA	MG	SOLUTION NMR	-	-	100	4/4	100	4.62	0.591	0.555	501_A_MG	-
5a6bA	5a6jA	MG	X-RAY DIFFRACTION	1.94	0.258	100	5/5	100	0.32	0.999	0.989	1628_A_MG	-
5a6bB	5a6jA	MG	X-RAY DIFFRACTION	1.94	0.258	100	4/4	100	0.25	0.999	0.998	1628_B_MG	-
5a7iA	4cmlA	PO4	X-RAY DIFFRACTION	2.3	0.199	100	7/7	100	0.51	0.985	0.994	1575_A_PO4	-
5a7iA	4cmlA	PO4	X-RAY DIFFRACTION	2.3	0.199	100	6/6	100	0.51	0.985	0.994	1576_A_PO4	-
5a7mA	5ae6A	ZN	X-RAY DIFFRACTION	2.1	0.214	100	3/3	100	0.18	1	0.998	1915_A_ZN	-
5a7mB	5ae6B	ZN	X-RAY DIFFRACTION	2.1	0.214	100	2/2	100	0.15	1	0.998	1912_B_ZN	-
5a7qA	6g5xA	MN	X-RAY DIFFRACTION	1.78	0.203	100	4/4	100	0.51	0.996	0.996	1355_A_MN	-
5a7qB	2ox0B	MN	X-RAY DIFFRACTION	1.95	0.21	100	4/4	100	0.6	0.995	0.989	1356_B_MN	-
5a88A	2x0kA	CA	X-RAY DIFFRACTION	1.95	0.237	100	3/3	100	2.16	0.899	0.407	1340_A_CA	-
5a88B	2x0kA	CA	X-RAY DIFFRACTION	1.95	0.237	100	4/4	100	1.71	0.921	0.377	1338_B_CA	-
5a89A	2x0kA	ZN	X-RAY DIFFRACTION	1.95	0.237	100	4/4	100	2.48	0.847	0.397	343_A_ZN	-
5a8cA	5a8dA	CA	X-RAY DIFFRACTION	1.65	0.193	100	5/5	100	2.25	0.87	0.861	1330_A_CA	-
5a9sA	5a9tA	CA	X-RAY DIFFRACTION	1.5	0.208	98.9	6/6	100	1.58	0.952	0.932	500_A_CA	-
5a9sB	5a9tA	CA	X-RAY DIFFRACTION	1.5	0.208	100	6/6	100	1.6	0.95	0.937	500_B_CA	-
5abdX	1fltX	CU	X-RAY DIFFRACTION	1.7	0.261	100	4/4	100	1.24	0.946	0.946	1229_X_CU	-
5absA	2n64A	ZN	SOLUTION NMR	-	-	100	2/2	100	1.28	0.832	0.711	1001_A_ZN	-
5absA	2n64A	ZN	SOLUTION NMR	-	-	100	3/3	100	1.28	0.832	0.711	1003_A_ZN	-
5abxA	5abyA	ZN	X-RAY DIFFRACTION	1.95	0.207	99.3	2/2	100	0.69	0.976	0.944	1217_A_ZN	-
5acpA	2yntA	MG	X-RAY DIFFRACTION	1.6	0.205	100	6/6	100	0.67	0.987	0.974	1298_A_MG	-
5acqA	2ynuA	ZN	X-RAY DIFFRACTION	2.06	0.235	99.5	6/6	100	0.56	0.986	0.986	1297_A_ZN	-
5acrA	5acsA	CA	X-RAY DIFFRACTION	1.46	0.167	100	7/7	100	0.44	0.994	0.985	1297_A_CA	-
5ad1A	5lwhA	FE	X-RAY DIFFRACTION	1.47	0.162	100	6/6	100	0.76	0.98	0.986	400_A_FE	-
5advA	5lwhA	FE	X-RAY DIFFRACTION	1.47	0.162	100	5/5	100	0.72	0.988	0.985	1311_A_FE	-
5advC	5lwhA	FE	X-RAY DIFFRACTION	1.47	0.162	100	6/6	100	0.79	0.985	0.982	1311_C_FE	-
5adwA	5lwhA	FE	X-RAY DIFFRACTION	1.47	0.162	100	5/5	100	0.7	0.989	0.985	311_A_FE	-
5ae6A	5a7mA	ZN	X-RAY DIFFRACTION	1.8	0.199	99.9	2/2	100	0.18	0.998	1	1906_A_ZN	-
5aeeA	5aedA	CA	X-RAY DIFFRACTION	1.91	0.201	100	2/2	100	0.62	0.996	0.985	1680_A_CA	-
5afsA	5z35A	ZN	X-RAY DIFFRACTION	1.8	0.197	100	5/5	100	0.37	0.996	0.989	1281_A_ZN	-
5agaA	5a9jB	MG	X-RAY DIFFRACTION	3.55	0.265	97.3	3/3	100	1.74	0.943	0.925	1895_A_MG	-
5ahuB	4rypA	MG	X-RAY DIFFRACTION	2.21	0.241	97.6	5/5	100	1.6	0.93	0.784	1369_B_MG	-
5ahuD	4rypA	MG	X-RAY DIFFRACTION	2.21	0.241	97.6	5/5	100	1.62	0.929	0.784	1369_D_MG	-
5akmA	1b24A	MG	X-RAY DIFFRACTION	2.2	0.324	94.5	3/3	100	1.68	0.849	0.915	1190_A_MG	-
5akmF	2vs7A	MG	X-RAY DIFFRACTION	2.05	0.228	100	5/5	100	0.41	0.993	0.966	1182_F_MG	-
5aknA	1b24A	MN	X-RAY DIFFRACTION	2.2	0.324	97.2	4/4	100	1.16	0.906	0.952	1184_A_MN	-
5am9B	6zpqA	CA	X-RAY DIFFRACTION	1.85	0.214	100	4/4	100	2.44	0.937	0.932	1003_B_CA	-
5amhA	6r18A	CA	X-RAY DIFFRACTION	1.35	0.197	100	2/2	100	0.88	0.963	0.921	1126_A_CA	-
5ao0B	7lttA	FE	X-RAY DIFFRACTION	1.9	0.212	99.9	6/6	100	1.91	0.943	0.856	1001_B_FE	-
5ao4A	7lttA	FE	X-RAY DIFFRACTION	1.9	0.212	100	4/4	100	2.03	0.936	0.841	1584_A_FE	-
5ao4C	7lttA	FE	X-RAY DIFFRACTION	1.9	0.212	100.1	4/4	100	2.05	0.94	0.766	1581_C_FE	-
5apwB	3azdA	CA	X-RAY DIFFRACTION	0.98	0.171	100	2/2	100	1.26	0.412	0.688	1064_B_CA	-
5aq6A	1txlA	ZN	X-RAY DIFFRACTION	1.7	0.252	98.9	4/6	67	0.57	0.978	0.988	1194_A_ZN	-
5aquB	5aqmB	MG	X-RAY DIFFRACTION	1.63	0.195	100	7/7	100	1.45	0.879	0.901	1264_B_MG	-
5ar3A	5ar5A	MG	X-RAY DIFFRACTION	2.66	0.217	99.7	3/3	100	1.03	0.985	0.968	1312_A_MG	-
5ar5A	6rn8A	CA	X-RAY DIFFRACTION	2.69	0.212	98.6	2/2	100	0.46	0.981	0.991	1311_A_CA	-
5aupI	5auqA	MG	X-RAY DIFFRACTION	2.52	0.246	95.8	4/4	100	1.51	0.92	0.954	302_I_MG	-
5awiA	6dyfA	ZN	X-RAY DIFFRACTION	1.1	0.165	100	3/3	100	2.26	0.504	0.509	205_A_ZN	-
5awrA	6a9yA	ZN	X-RAY DIFFRACTION	2.7	0.266	99.6	3/3	100	1.02	0.973	0.899	901_A_ZN	-
5awrA	6a9yA	ZN	X-RAY DIFFRACTION	2.7	0.266	99.6	2/2	100	1.02	0.973	0.899	902_A_ZN	-
5awrA	6a9yA	ZN	X-RAY DIFFRACTION	2.7	0.266	99.6	2/2	100	1.02	0.973	0.899	903_A_ZN	-
5awsA	6a9yA	ZN	X-RAY DIFFRACTION	2.7	0.266	98.5	2/2	100	1.77	0.941	0.912	902_A_ZN	-
5awsA	6a9yA	ZN	X-RAY DIFFRACTION	2.7	0.266	98.5	2/2	100	1.77	0.941	0.912	904_A_ZN	-
5awsB	6a9yA	ZN	X-RAY DIFFRACTION	2.7	0.266	100	2/2	100	1.34	0.952	0.891	905_B_ZN	-
5awtA	5awsA	ZN	X-RAY DIFFRACTION	2.0	0.241	100	3/3	100	1.22	0.972	0.941	905_A_ZN	-
5axlA	5axkB	MG	X-RAY DIFFRACTION	2.29	0.239	100	3/3	100	0.85	0.978	0.906	302_A_MG	-
5axlA	5axkB	MG	X-RAY DIFFRACTION	2.29	0.239	100	3/3	100	0.85	0.978	0.906	303_A_MG	-
5aycA	5ay9A	SO4	X-RAY DIFFRACTION	2.5	0.281	100	7/7	100	0.4	0.997	0.997	401_A_SO4	-
5ayjB	1j2gA	SO4	X-RAY DIFFRACTION	2.2	0.218	99.4	5/5	100	0.41	0.989	0.98	405_B_SO4	-
5ayoA	6btxA	ZN	X-RAY DIFFRACTION	3.2	0.255	91.8	3/3	100	1.7	0.882	0.948	502_A_ZN	-
5ayrA	3fciA	MG	X-RAY DIFFRACTION	1.27	0.207	100	3/3	100	0.76	0.975	0.98	900_A_MG	-
5ayrB	5aysC	MG	X-RAY DIFFRACTION	2.09	0.223	100	3/3	100	0.48	0.985	0.985	900_B_MG	-
5b16A	6v5cA	ZN	ELECTRON MICROSCOPY	4.4	-	100	6/6	100	2.12	0.865	0.695	1401_A_ZN	-
5b16A	6v5bA	ZN	ELECTRON MICROSCOPY	3.7	-	100	4/4	100	2.79	0.875	0.702	1402_A_ZN	-
5b31A	5y0dE	MN	X-RAY DIFFRACTION	1.99	0.252	100	2/2	100	0.32	0.992	0.972	301_A_MN	-
5b3pA	3iam5	CA	X-RAY DIFFRACTION	3.1	0.262	100	2/2	100	1.15	0.957	0.661	201_A_CA	-
5b3pA	3iam5	CA	X-RAY DIFFRACTION	3.1	0.262	100	2/2	100	1.15	0.957	0.661	203_A_CA	-
5b49A	5b4bA	MN	X-RAY DIFFRACTION	1.6	0.19	100	5/5	100	0.34	0.997	0.997	301_A_MN	-
5b49A	5b4bB	MN	X-RAY DIFFRACTION	1.6	0.19	100	5/5	100	0.75	0.984	0.972	302_A_MN	-
5b4cA	5b4bB	MN	X-RAY DIFFRACTION	1.6	0.19	100	5/5	100	0.87	0.983	0.939	301_A_MN	-
5b4xB	5b4yB	CA	X-RAY DIFFRACTION	1.9	0.247	16.4	8/8	100	3.26	0.103	0.538	5002_B_CA	-
5b4xD	5b4yB	CA	X-RAY DIFFRACTION	1.9	0.247	16.4	9/9	100	2.79	0.1	0.536	5002_D_CA	-
5b4yB	5b4xB	CA	X-RAY DIFFRACTION	3.2	0.255	100	9/9	100	3.27	0.538	0.103	3002_B_CA	-
5b7dA	5b70B	SO4	X-RAY DIFFRACTION	2.3	0.268	100	9/9	100	0.47	0.969	0.96	401_A_SO4	-
5b80A	2zvrB	CU	X-RAY DIFFRACTION	2.2	0.243	96.6	6/6	100	0.12	0.97	0.996	301_A_CU	-
5bn2A	3zojA	CA	X-RAY DIFFRACTION	0.88	0.107	100	4/4	100	0.34	0.993	0.986	304_A_CA	-
5bn3A	5bn4A	MG	X-RAY DIFFRACTION	2.7	0.262	100	7/7	100	0.32	0.999	0.992	610_A_MG	-
5bn3B	5bn4B	MG	X-RAY DIFFRACTION	2.7	0.262	100	3/3	100	0.39	0.997	0.983	511_B_MG	-
5bn4A	5bn5A	MG	X-RAY DIFFRACTION	3.0	0.254	98.8	5/5	100	0.41	0.989	0.998	602_A_MG	-
5bn8A	2e88A	MG	X-RAY DIFFRACTION	1.8	0.239	100	5/5	100	0.73	0.99	0.985	402_A_MG	-
5bo5A	5bn4B	MG	X-RAY DIFFRACTION	2.7	0.262	100	6/6	100	2.37	0.889	0.856	501_A_MG	-
5bo5B	5bn4B	MG	X-RAY DIFFRACTION	2.7	0.262	100.1	4/4	100	2.24	0.896	0.852	501_B_MG	-
5bonA	7b65A	MG	X-RAY DIFFRACTION	1.6	0.184	98.7	4/4	100	0.57	0.974	0.986	202_A_MG	-
5bonA	7b63B	MG	X-RAY DIFFRACTION	1.6	0.196	100	5/5	100	0.8	0.976	0.976	203_A_MG	-
5bonB	7b67B	MG	X-RAY DIFFRACTION	1.45	0.197	100	5/5	100	0.64	0.985	0.955	201_B_MG	-
5bonB	7b66B	MG	X-RAY DIFFRACTION	1.6	0.22	100	5/5	100	0.67	0.983	0.977	203_B_MG	-
5bonF	7b66B	MG	X-RAY DIFFRACTION	1.6	0.22	100	5/5	100	0.66	0.984	0.984	204_F_MG	-
5bp2A	5bp4A	MG	X-RAY DIFFRACTION	3.75	0.24	100	3/3	100	1.06	0.982	0.257	1201_A_MG	-
5bqdB	2x6vB	MG	X-RAY DIFFRACTION	2.2	0.225	96	2/2	100	1.59	0.91	0.931	301_B_MG	-
5bqdB	2x6vB	MG	X-RAY DIFFRACTION	2.2	0.225	96	3/3	100	1.59	0.91	0.931	303_B_MG	-
5bqpC	5bqoB	SO4	X-RAY DIFFRACTION	2.39	0.251	99.4	5/5	100	0.45	0.986	0.947	203_C_SO4	-
5bqpD	5bqoB	SO4	X-RAY DIFFRACTION	2.39	0.251	100	5/5	100	1.14	0.972	0.967	203_D_SO4	-
5bqtB	5bpdA	CA	X-RAY DIFFRACTION	2.4	0.283	100	5/5	100	2.35	0.889	0.857	301_B_CA	-
5bs8B	3m4iA	MG	X-RAY DIFFRACTION	1.95	0.23	77.2	6/6	100	2.44	0.699	0.884	701_B_MG	-
5bskA	1z7gB	MG	X-RAY DIFFRACTION	1.9	0.254	100	5/5	100	1.3	0.95	0.918	302_A_MG	-
5bskB	1z7gC	MG	X-RAY DIFFRACTION	1.9	0.254	100	5/5	100	1.33	0.943	0.886	302_B_MG	-
5bskD	1z7gB	MG	X-RAY DIFFRACTION	1.9	0.254	100.1	4/4	100	1.14	0.961	0.91	302_D_MG	-
5btaD	3m4iA	MG	X-RAY DIFFRACTION	1.95	0.23	77	6/6	100	2.42	0.695	0.887	701_D_MG	-
5bteB	5btbA	MN	X-RAY DIFFRACTION	1.8	0.23	97	5/5	100	0.65	0.965	0.991	401_B_MN	-
5bteB	5btbA	MN	X-RAY DIFFRACTION	1.8	0.23	97	4/4	100	0.65	0.965	0.991	402_B_MN	-
5bteB	5btbA	MN	X-RAY DIFFRACTION	1.8	0.23	97	7/7	100	0.65	0.965	0.991	403_B_MN	-
5btrC	4ig9A	ZN	X-RAY DIFFRACTION	2.64	0.263	77	5/5	100	2.1	0.684	0.81	701_C_ZN	-
5bu5A	5bvzB	CA	X-RAY DIFFRACTION	2.5	0.26	100	2/2	100	2.54	0.829	0.805	302_A_CA	-
5bu7A	6dyfA	ZN	X-RAY DIFFRACTION	1.1	0.165	100	4/4	100	0.59	0.967	0.976	202_A_ZN	-
5bu7A	6dyfA	ZN	X-RAY DIFFRACTION	1.1	0.165	100	3/3	100	0.59	0.967	0.976	205_A_ZN	-
5budA	5bthA	MN	X-RAY DIFFRACTION	2.2	0.292	100	5/5	100	0.45	0.994	0.994	401_A_MN	-
5budA	5bthA	MN	X-RAY DIFFRACTION	2.2	0.292	100	4/4	100	0.45	0.994	0.994	402_A_MN	-
5budA	5bthA	MN	X-RAY DIFFRACTION	2.2	0.292	100	4/4	100	0.45	0.994	0.994	403_A_MN	-
5buoA	3umiA	MG	X-RAY DIFFRACTION	2.4	0.245	98.9	3/3	100	1.74	0.902	0.912	716_A_MG	-
5buoA	3nylA	ZN	X-RAY DIFFRACTION	2.8	0.322	98.4	6/6	100	3.28	0.761	0.725	706_A_ZN	-
5buqB	5x8fB	CA	X-RAY DIFFRACTION	1.76	0.194	99.9	5/5	100	2.21	0.807	0.788	502_B_CA	-
5bv9A	5vmaA	CA	X-RAY DIFFRACTION	1.95	0.196	99.6	2/2	100	0.2	0.997	0.998	803_A_CA	-
5bwkM	3b2eB	ZN	X-RAY DIFFRACTION	3.0	0.306	100	3/3	100	2.67	0.872	0.818	401_M_ZN	-
5bxcA	3iohA	MN	X-RAY DIFFRACTION	1.25	0.177	96.9	2/3	67	1.13	0.936	0.981	402_A_MN	-
5byrA	3c8yA	MG	X-RAY DIFFRACTION	1.39	0.194	100	4/4	100	0.57	0.996	0.99	608_A_MG	-
5c0qA	5bzaB	ZN	X-RAY DIFFRACTION	2.0	0.276	99.6	4/4	100	0.38	0.993	0.993	1001_A_ZN	-
5c0qB	5bzaB	ZN	X-RAY DIFFRACTION	2.0	0.276	98.5	3/3	100	0.27	0.983	0.999	1008_B_ZN	-
5c0wJ	5g06J	MG	ELECTRON MICROSCOPY	4.2	-	100	5/5	100	2.08	0.96	0.938	1101_J_MG	-
5c0yB	5c0wK	MG	X-RAY DIFFRACTION	4.6	0.284	100	5/5	100	1.03	0.981	0.664	601_B_MG	-
5c12A	5c10A	MG	X-RAY DIFFRACTION	1.55	0.165	100	6/6	100	0.53	0.989	0.989	800_A_MG	-
5c15A	5c10A	MN	X-RAY DIFFRACTION	1.55	0.165	100	3/3	100	0.57	0.993	0.968	800_A_MN	-
5c15A	5c10A	MN	X-RAY DIFFRACTION	1.55	0.165	100	5/5	100	0.57	0.993	0.968	801_A_MN	-
5c1oB	5bpfA	MG	X-RAY DIFFRACTION	2.28	0.253	100	3/3	100	0.28	0.998	0.995	403_B_MG	-
5c1oC	4zqiC	MG	X-RAY DIFFRACTION	2.3	0.248	100	2/2	100	0.29	0.998	0.998	403_C_MG	-
5c1rA	3qr9A	MG	X-RAY DIFFRACTION	1.87	0.214	100	4/4	100	1	0.982	0.971	402_A_MG	-
5c1vA	2jogA	FE	SOLUTION NMR	-	-	100	6/6	100	0.9	0.984	0.954	501_A_FE	-
5c1vB	2jogA	FE	SOLUTION NMR	-	-	100	4/4	100	1.98	0.939	0.894	501_B_FE	-
5c1vA	1mf8A	ZN	X-RAY DIFFRACTION	3.1	0.3	100	5/5	100	0.6	0.994	0.895	502_A_ZN	-
5c1vB	1mf8A	ZN	X-RAY DIFFRACTION	3.1	0.3	100	7/7	100	1.68	0.943	0.835	502_B_ZN	-
5c1zA	5n38A	ZN	X-RAY DIFFRACTION	2.6	0.236	96.9	4/4	100	2.69	0.797	0.807	505_A_ZN	-
5c1zA	5n38A	ZN	X-RAY DIFFRACTION	2.6	0.236	96.9	5/5	100	2.69	0.797	0.807	506_A_ZN	-
5c22B	5c21A	ZN	X-RAY DIFFRACTION	2.5	0.274	98.5	2/2	100	2.39	0.882	0.882	402_B_ZN	-
5c23A	5n38A	ZN	X-RAY DIFFRACTION	2.6	0.236	96.9	4/4	100	2.79	0.8	0.81	505_A_ZN	-
5c24A	6aocA	MG	X-RAY DIFFRACTION	1.8	0.226	100	3/3	100	3.63	0.826	0.801	602_A_MG	-
5c25A	2zd1A	MG	X-RAY DIFFRACTION	1.8	0.248	100	4/4	100	0.36	0.998	0.998	604_A_MG	-
5c2cA	5c2gF	MG	X-RAY DIFFRACTION	2.6	0.222	100	6/6	100	0.8	0.99	0.971	502_A_MG	-
5c2fA	5c10A	MN	X-RAY DIFFRACTION	1.55	0.165	100	6/6	100	0.39	0.995	0.995	502_A_MN	-
5c2xB	5c5yA	CO3	X-RAY DIFFRACTION	2.1	0.199	100	2/2	100	0.68	0.994	0.99	303_B_CO3	-
5c3eA	5c44A	MG	X-RAY DIFFRACTION	3.95	0.236	99.8	6/6	100	0.53	0.998	0.995	1804_A_MG	-
5c3eL	6ruiL	ZN	ELECTRON MICROSCOPY	2.7	-	100	8/8	100	1.55	0.689	0.673	101_L_ZN	-
5c4aA	3fkiA	MG	X-RAY DIFFRACTION	3.88	0.301	100	6/6	100	0.85	0.995	0.994	1804_A_MG	-
5c4aA	5c44A	ZN	X-RAY DIFFRACTION	3.95	0.236	100	7/7	100	0.63	0.997	0.991	1802_A_ZN	-
5c4aB	5c44B	ZN	X-RAY DIFFRACTION	3.95	0.236	98.3	5/5	100	0.81	0.985	0.989	1301_B_ZN	-
5c4aL	6ruiL	ZN	ELECTRON MICROSCOPY	2.7	-	100	7/7	100	1.66	0.663	0.656	101_L_ZN	-
5c4gB	6djlF	MG	X-RAY DIFFRACTION	3.1	0.278	100	3/3	100	2.23	0.867	0.77	301_B_MG	-
5c4xA	5c44A	MG	X-RAY DIFFRACTION	3.95	0.236	99.9	5/5	100	0.45	0.997	0.999	1804_A_MG	-
5c51A	3ikmD	MG	X-RAY DIFFRACTION	3.24	0.303	97.6	4/4	100	4.59	0.812	0.735	4002_A_MG	-
5c52A	3ikmD	MG	X-RAY DIFFRACTION	3.24	0.303	97.6	3/3	100	4.6	0.813	0.736	1302_A_MG	-
5c5cA	7epdB	CA	ELECTRON MICROSCOPY	3.9	-	99.7	6/6	100	2.59	0.901	0.509	603_A_CA	-
5c5cA	7epdB	CA	ELECTRON MICROSCOPY	3.9	-	99.7	7/7	100	2.59	0.901	0.509	604_A_CA	-
5c5hA	6nj0A	MG	X-RAY DIFFRACTION	1.83	0.244	98.3	6/6	100	2.84	0.886	0.894	501_A_MG	-
5c5hB	6nj0A	MG	X-RAY DIFFRACTION	1.83	0.244	98	4/4	100	3.16	0.865	0.882	502_B_MG	-
5c5pA	4tk5D	ZN	X-RAY DIFFRACTION	2.02	0.212	93.8	5/5	100	0.98	0.911	0.745	1201_A_ZN	-
5c5tA	5c5uB	MN	X-RAY DIFFRACTION	1.7	0.202	97.2	2/2	100	0.68	0.959	0.914	303_A_MN	-
5c6cA	5c8wA	CA	X-RAY DIFFRACTION	1.8	0.196	100	6/6	100	0.74	0.975	0.967	308_A_CA	-
5c6cB	5c8wC	CA	X-RAY DIFFRACTION	1.8	0.196	99.1	4/4	100	0.83	0.96	0.945	306_B_CA	-
5c6qA	4zheA	ZN	X-RAY DIFFRACTION	2.5	0.242	100	6/6	100	0.9	0.956	0.975	401_A_ZN	-
5c7fA	5ja5A	ZN	X-RAY DIFFRACTION	2.0	0.228	100	3/3	100	0.61	0.987	0.963	401_A_ZN	-
5c7fD	4zheA	ZN	X-RAY DIFFRACTION	2.5	0.242	100	5/5	100	0.59	0.969	0.964	401_D_ZN	-
5c7vA	5cakA	MG	X-RAY DIFFRACTION	1.99	0.221	100	2/2	100	0.53	0.997	0.996	803_A_MG	-
5c9lA	5c9oA	CA	X-RAY DIFFRACTION	1.5	0.152	99.7	4/4	100	0.75	0.989	0.989	403_A_CA	-
5c9wA	6c8pA	MG	X-RAY DIFFRACTION	1.64	0.217	100	4/4	100	0.44	0.998	0.994	802_A_MG	-
5c9xA	6dl9A	MG	X-RAY DIFFRACTION	1.8	0.216	100	10/10	100	0.95	0.993	0.993	802_A_MG	-
5ca3B	3w7tA	MG	X-RAY DIFFRACTION	1.5	0.18	100	2/2	100	1.4	0.982	0.981	1002_B_MG	-
5ca8A	5ca9A	MG	X-RAY DIFFRACTION	2.8	0.279	99.9	4/4	100	3.19	0.586	0.569	701_A_MG	-
5ca9A	5ca8A	MG	X-RAY DIFFRACTION	2.3	0.285	96.6	1/3	33	3.19	0.569	0.586	701_A_MG	-
5cb2A	5ca8A	MG	X-RAY DIFFRACTION	2.3	0.285	96.6	3/4	75	3.27	0.569	0.586	701_A_MG	-
5cbfA	5cbgB	CA	X-RAY DIFFRACTION	3.14	0.299	100	6/6	100	0.61	0.976	0.976	201_A_CA	-
5cbfB	5cbgA	CA	X-RAY DIFFRACTION	3.14	0.299	100	2/2	100	0.58	0.977	0.977	201_B_CA	-
5cbgE	5cbhC	CA	X-RAY DIFFRACTION	3.37	0.264	100	2/2	100	0.57	0.978	0.978	201_E_CA	-
5cbgF	5cbhA	CA	X-RAY DIFFRACTION	3.37	0.264	100	2/2	100	0.46	0.985	0.985	204_F_CA	-
5cbhA	5cbgB	CA	X-RAY DIFFRACTION	3.14	0.299	100	6/6	100	0.5	0.982	0.982	201_A_CA	-
5cbhA	5cbgA	CA	X-RAY DIFFRACTION	3.14	0.299	100	2/2	100	0.17	0.998	0.998	202_A_CA	-
5ccgC	1n7sC	CA	X-RAY DIFFRACTION	1.45	0.224	100	3/3	100	0.7	0.958	0.9	102_C_CA	-
5ccgE	5w5cF	CA	X-RAY DIFFRACTION	1.85	0.232	92.5	5/5	100	4.34	0.607	0.642	501_E_CA	-
5ccgE	6mti5	CA	ELECTRON MICROSCOPY	10.4	-	99.3	5/5	100	1.69	0.932	0.929	502_E_CA	-
5ccgE	5kj7F	CA	X-RAY DIFFRACTION	3.5	0.329	97.8	4/4	100	3.03	0.545	0.553	503_E_CA	-
5ccgE	5kj7K	CA	X-RAY DIFFRACTION	3.5	0.329	100	5/5	100	0.93	0.98	0.98	504_E_CA	-
5ccgF	5kj7E	CA	X-RAY DIFFRACTION	3.5	0.329	99.9	6/6	100	2.9	0.552	0.545	501_F_CA	-
5ccgF	5kj7E	CA	X-RAY DIFFRACTION	3.5	0.329	99.9	4/4	100	2.9	0.552	0.545	502_F_CA	-
5ccgF	5w5cF	CA	X-RAY DIFFRACTION	1.85	0.232	92.3	5/5	100	3.52	0.559	0.586	503_F_CA	-
5ccgF	5kj7E	CA	X-RAY DIFFRACTION	3.5	0.329	99.9	5/5	100	2.9	0.552	0.545	504_F_CA	-
5ccgK	5kj7F	CA	X-RAY DIFFRACTION	3.5	0.329	97.8	7/7	100	3.13	0.546	0.553	501_K_CA	-
5ccgK	5kj7F	CA	X-RAY DIFFRACTION	3.5	0.329	97.8	6/6	100	3.13	0.546	0.553	503_K_CA	-
5cchE	5w5cF	CA	X-RAY DIFFRACTION	1.85	0.232	92.1	7/7	100	4.56	0.6	0.639	501_E_CA	-
5cchE	5kj7F	CA	X-RAY DIFFRACTION	3.5	0.329	97.5	5/5	100	2.38	0.539	0.55	503_E_CA	-
5cchF	5cciF	CA	X-RAY DIFFRACTION	4.1	0.323	98.9	5/5	100	2.87	0.85	0.844	503_F_CA	-
5cchF	5cciF	CA	X-RAY DIFFRACTION	4.1	0.323	98.9	5/5	100	2.87	0.85	0.844	504_F_CA	-
5cciF	5kj7F	MG	X-RAY DIFFRACTION	3.5	0.329	99.6	3/3	100	3.4	0.79	0.775	502_F_MG	-
5cczA	5h8pA	MG	X-RAY DIFFRACTION	2.1	0.312	97.6	6/6	100	0.33	0.981	0.997	802_A_MG	-
5cdeA	5cikA	ZN	X-RAY DIFFRACTION	2.2	0.181	99.7	7/7	100	0.45	0.994	0.996	402_A_ZN	-
5cdeB	4r60A	ZN	X-RAY DIFFRACTION	1.83	0.206	100	2/2	100	0.47	0.996	0.996	406_B_ZN	-
5cdmB	6fqvD	MN	X-RAY DIFFRACTION	2.6	0.236	100	5/5	100	1.1	0.968	0.968	1001_B_MN	-
5cdnB	6fqvB	MN	X-RAY DIFFRACTION	2.6	0.236	100	3/3	100	0.98	0.972	0.972	1001_B_MN	-
5cdqA	5npkB	MG	X-RAY DIFFRACTION	1.98	0.183	100	4/4	100	0.61	0.994	0.71	502_A_MG	-
5ce3B	4ci6B	MG	X-RAY DIFFRACTION	2.65	0.22	95.7	2/2	100	0.46	0.961	0.997	802_B_MG	-
5cf3A	5cfaB	CA	X-RAY DIFFRACTION	1.45	0.212	100	7/7	100	1.58	0.964	0.93	401_A_CA	-
5cf3A	5cfaB	CA	X-RAY DIFFRACTION	1.45	0.212	100	5/5	100	1.58	0.964	0.93	402_A_CA	-
5cfrA	5cfpA	CA	X-RAY DIFFRACTION	2.07	0.205	100	4/4	100	1.6	0.927	0.884	402_A_CA	-
5cfyB	6uwfA	NA	ELECTRON MICROSCOPY	3.08	-	100	8/8	100	1.44	0.964	0.955	502_B_NA	-
5cfyE	7rcpA	NA	ELECTRON MICROSCOPY	2.2	-	100	9/9	100	1.36	0.967	0.958	503_E_NA	-
5cg6A	5dgnF	MG	X-RAY DIFFRACTION	2.08	0.228	100	6/6	100	1.71	0.948	0.948	401_A_MG	-
5cg6A	5dgnF	MG	X-RAY DIFFRACTION	2.08	0.228	100	6/6	100	1.71	0.948	0.948	403_A_MG	-
5cgaA	5cm5B	MG	X-RAY DIFFRACTION	2.09	0.23	100	6/6	100	0.56	0.993	0.985	302_A_MG	-
5cgaB	5cm5A	MG	X-RAY DIFFRACTION	2.09	0.23	100	6/6	100	0.24	0.998	0.949	302_B_MG	-
5cgeC	5cgaC	MG	X-RAY DIFFRACTION	1.87	0.199	100	7/7	100	0.14	0.999	0.995	303_C_MG	-
5cgmA	5cj5B	PO4	X-RAY DIFFRACTION	3.13	0.308	100	6/6	100	0.85	0.99	0.977	702_A_PO4	-
5cgmA	5cj5B	PO4	X-RAY DIFFRACTION	3.13	0.308	100	5/5	100	0.85	0.99	0.977	703_A_PO4	-
5cgsA	5chuA	ZN	X-RAY DIFFRACTION	1.1	0.204	100	3/3	100	0.49	0.995	0.987	403_A_ZN	-
5cgwA	5za2B	ZN	X-RAY DIFFRACTION	1.5	0.214	98.9	2/3	67	0.48	0.973	0.995	402_A_ZN	-
5cgwA	5chuA	ZN	X-RAY DIFFRACTION	1.1	0.204	100	1/1	100	0.76	0.982	0.99	403_A_ZN	-
5ch7A	4yddA	ZN	X-RAY DIFFRACTION	1.86	0.237	100	2/2	100	0.15	1	0.999	1009_A_ZN	-
5chgA	5cp2B	MG	X-RAY DIFFRACTION	2.36	0.238	100	6/6	100	0.44	0.995	0.995	601_A_MG	-
5chiA	4o8uA	MG	X-RAY DIFFRACTION	2.35	0.238	98.7	4/4	100	0.83	0.955	0.98	501_A_MG	-
5chiA	4o8uA	MG	X-RAY DIFFRACTION	2.35	0.238	98.7	4/4	100	0.83	0.955	0.98	502_A_MG	-
5chiB	4o8uA	MG	X-RAY DIFFRACTION	2.35	0.238	99.1	4/4	100	0.74	0.963	0.984	301_B_MG	-
5chiB	4o8uA	MG	X-RAY DIFFRACTION	2.35	0.238	99.1	5/5	100	0.74	0.963	0.984	302_B_MG	-
5chjA	5chuA	ZN	X-RAY DIFFRACTION	1.1	0.204	100	4/4	100	0.45	0.996	0.988	405_A_ZN	-
5chtA	5chvA	ZN	X-RAY DIFFRACTION	3.0	0.286	98.4	2/2	100	1.62	0.938	0.95	402_A_ZN	-
5chuA	5cgsA	SO4	X-RAY DIFFRACTION	1.63	0.23	99.2	8/8	100	0.49	0.987	0.995	405_A_SO4	-
5chuB	5cgxA	SO4	X-RAY DIFFRACTION	1.21	0.205	100	3/3	100	0.75	0.99	0.982	405_B_SO4	-
5chuB	5cgxA	ZN	X-RAY DIFFRACTION	1.21	0.205	100	4/4	100	0.75	0.99	0.982	404_B_ZN	-
5cisA	1nt0A	CA	X-RAY DIFFRACTION	2.7	0.283	91.9	4/6	67	1.65	0.868	0.932	301_A_CA	-
5cisA	1nt0A	CA	X-RAY DIFFRACTION	2.7	0.283	91.9	6/6	100	1.65	0.868	0.932	303_A_CA	-
5cjnA	5h8pA	MG	X-RAY DIFFRACTION	2.1	0.312	97.4	8/8	100	0.62	0.979	0.993	801_A_MG	-
5cjnA	5e9xA	MG	X-RAY DIFFRACTION	1.94	0.285	100	10/10	100	0.61	0.996	0.99	803_A_MG	-
5cjnA	5e9xA	MG	X-RAY DIFFRACTION	1.94	0.285	100	4/4	100	0.61	0.996	0.99	805_A_MG	-
5cjnA	5e9xA	MG	X-RAY DIFFRACTION	1.94	0.285	100	4/4	100	0.61	0.996	0.99	806_A_MG	-
5cjpA	1kz7B	MG	X-RAY DIFFRACTION	2.4	0.239	100	5/5	100	1.48	0.937	0.885	202_A_MG	-
5cjpB	1kz7B	MG	X-RAY DIFFRACTION	2.4	0.239	100	5/5	100	1.47	0.938	0.885	202_B_MG	-
5cjzA	5ck0A	CA	X-RAY DIFFRACTION	2.0	0.227	100	6/6	100	0.3	0.999	0.999	703_A_CA	-
5cknD	1nt0A	CA	X-RAY DIFFRACTION	2.7	0.283	90.9	7/7	100	1.04	0.897	0.972	302_D_CA	-
5ckwA	5clrA	MG	X-RAY DIFFRACTION	3.71	0.311	93.2	3/3	100	1.69	0.881	0.904	502_A_MG	-
5ckwA	5clrA	MG	X-RAY DIFFRACTION	3.71	0.311	93.2	3/3	100	1.69	0.881	0.904	503_A_MG	-
5ckwB	5clrA	MG	X-RAY DIFFRACTION	3.71	0.311	91.6	3/3	100	1.76	0.864	0.935	502_B_MG	-
5cnmA	5cnkC	MG	X-RAY DIFFRACTION	3.15	0.258	98.3	8/8	100	3.53	0.817	0.794	605_A_MG	-
5cnnA	4i24B	MG	X-RAY DIFFRACTION	1.8	0.239	99.6	5/5	100	0.59	0.99	0.977	1102_A_MG	-
5cnqA	5co8A	MN	X-RAY DIFFRACTION	2.4	0.255	99.8	4/4	100	0.35	0.995	0.987	501_A_MN	-
5cocA	1edkA	CA	-	-	-	0	7/7	100	1.81	0.386	0.811	1101_A_CA	-
5cplB	5cpmA	CA	X-RAY DIFFRACTION	1.5	0.194	100	5/5	100	0.13	1	1	402_B_CA	-
5cqdA	6nfmA	ZN	X-RAY DIFFRACTION	2.53	0.276	98.4	5/5	100	1.41	0.938	0.948	501_A_ZN	-
5cqzB	6ddqA	MG	X-RAY DIFFRACTION	2.31	0.218	100	5/5	100	0.75	0.992	0.887	608_B_MG	-
5creA	5crgA	CA	X-RAY DIFFRACTION	1.97	0.193	100	4/4	100	1.85	0.943	0.925	401_A_CA	-
5crgA	3uomA	CA	X-RAY DIFFRACTION	2.02	0.213	99.4	4/4	100	1.81	0.937	0.942	401_A_CA	-
5crgA	5crhA	CA	X-RAY DIFFRACTION	2.03	0.207	100	2/2	100	0.35	0.997	0.997	415_A_CA	-
5crgA	5crdA	CA	X-RAY DIFFRACTION	2.08	0.217	98.3	3/3	100	1.77	0.935	0.95	419_A_CA	-
5crgA	5crdA	CA	X-RAY DIFFRACTION	2.08	0.217	98.3	3/3	100	1.77	0.935	0.95	421_A_CA	-
5crgA	5creA	CA	X-RAY DIFFRACTION	3.31	0.29	98	5/5	100	1.85	0.925	0.943	403_A_CA	-
5crgA	5crhA	CA	X-RAY DIFFRACTION	2.03	0.207	100	3/3	100	0.35	0.997	0.997	405_A_CA	-
5crgA	3uomA	CA	X-RAY DIFFRACTION	2.02	0.213	99.4	6/6	100	1.81	0.937	0.942	406_A_CA	-
5crgA	3uomA	CA	X-RAY DIFFRACTION	2.02	0.213	99.4	4/4	100	1.81	0.937	0.942	407_A_CA	-
5crgA	3uomA	CA	X-RAY DIFFRACTION	2.02	0.213	99.4	4/4	100	1.81	0.937	0.942	408_A_CA	-
5crgA	5crhA	CA	X-RAY DIFFRACTION	2.03	0.207	100	3/3	100	0.35	0.997	0.997	412_A_CA	-
5crgA	5crhA	CA	X-RAY DIFFRACTION	2.03	0.207	100	3/3	100	0.35	0.997	0.997	414_A_CA	-
5ctuB	5cphB	MG	X-RAY DIFFRACTION	1.2	0.194	98.4	3/4	75	0.13	0.968	0.999	304_B_MG	-
5cujA	4rbxA	CA	X-RAY DIFFRACTION	1.1	0.188	100	3/3	100	0.9	0.812	0.812	101_A_CA	-
5cupA	5cuoB	PO4	X-RAY DIFFRACTION	1.54	0.221	100	6/6	100	0.6	0.987	0.987	304_A_PO4	-
5cuvA	5cuuA	MG	X-RAY DIFFRACTION	2.96	0.274	99	5/5	100	1.2	0.977	0.946	502_A_MG	-
5cvmA	6jlqA	ZN	X-RAY DIFFRACTION	3.1	0.272	92.5	7/7	100	1.96	0.871	0.917	1000_A_ZN	-
5cvoB	6jlqA	ZN	X-RAY DIFFRACTION	3.1	0.272	90.2	7/7	100	2.26	0.835	0.913	900_B_ZN	-
5cw3A	5cw4C	ZN	X-RAY DIFFRACTION	2.54	0.24	92.7	5/6	83	0.77	0.899	0.986	301_A_ZN	-
5cw3C	5cw4C	ZN	X-RAY DIFFRACTION	2.54	0.24	97.4	5/5	100	0.48	0.94	0.994	301_C_ZN	-
5cx6A	4xhiA	MG	X-RAY DIFFRACTION	2.15	0.216	100	3/3	100	0.22	0.999	0.999	720_A_MG	-
5cyrA	4xhiB	MG	X-RAY DIFFRACTION	2.15	0.216	100	3/3	100	0.76	0.994	0.991	701_A_MG	-
5cz2A	3jcaA	MG	ELECTRON MICROSCOPY	4.8	-	100	4/4	100	0.75	0.977	0.568	301_A_MG	-
5cz2F	5cz1A	MG	X-RAY DIFFRACTION	1.7	0.222	99.9	3/3	100	1.48	0.938	0.674	301_F_MG	-
5czcA	7f2rA	CA	X-RAY DIFFRACTION	1.95	0.241	100	4/4	100	1.07	0.973	0.964	402_A_CA	-
5d1oB	5d1pA	SO4	X-RAY DIFFRACTION	2.2	0.241	100	3/3	100	0.79	0.988	0.988	503_B_SO4	-
5d2gA	5d2fA	MG	X-RAY DIFFRACTION	1.74	0.211	100	6/6	100	0.22	0.999	0.999	301_A_MG	-
5d2hA	5d2fA	MG	X-RAY DIFFRACTION	1.74	0.211	100	7/7	100	0.13	1	1	301_A_MG	-
5d2iA	5d2fA	CA	X-RAY DIFFRACTION	1.74	0.211	100	7/7	100	0.24	0.998	0.998	301_A_CA	-
5d2iA	5d2kA	CA	X-RAY DIFFRACTION	1.57	0.175	100	4/4	100	1.35	0.967	0.967	302_A_CA	-
5d2iB	5d2fA	CA	X-RAY DIFFRACTION	1.74	0.211	100	7/7	100	0.58	0.991	0.976	301_B_CA	-
5d2rA	4wclA	ZN	X-RAY DIFFRACTION	1.85	0.195	98.8	2/2	100	0.25	0.989	0.999	503_A_ZN	-
5d2uA	2xzvA	CA	X-RAY DIFFRACTION	1.6	0.242	97.9	5/5	100	0.66	0.972	0.989	303_A_CA	-
5d2uA	2j86B	CA	X-RAY DIFFRACTION	3.05	0.295	98	3/3	100	0.66	0.972	0.988	304_A_CA	-
5d3kA	1kezA	CA	X-RAY DIFFRACTION	2.8	0.279	99.3	3/3	100	1.37	0.948	0.955	303_A_CA	-
5d3kA	1kezA	CA	X-RAY DIFFRACTION	2.8	0.279	99.3	3/3	100	1.37	0.948	0.955	304_A_CA	-
5d3wA	5d27A	SO4	X-RAY DIFFRACTION	1.92	0.232	100	6/6	100	1.49	0.948	0.93	501_A_SO4	-
5d3wA	5d27A	SO4	X-RAY DIFFRACTION	1.92	0.232	100	5/5	100	1.49	0.948	0.93	502_A_SO4	-
5d4cD	6kqfD	MG	X-RAY DIFFRACTION	2.45	0.23	100	2/2	100	0.41	0.999	0.999	2007_D_MG	-
5d4cK	6kqfA	MG	X-RAY DIFFRACTION	2.45	0.23	100	6/6	100	0.18	0.999	0.999	901_K_MG	-
5d4cN	6kqfD	MG	X-RAY DIFFRACTION	2.45	0.23	100	2/2	100	0.49	0.998	0.998	1607_N_MG	-
5d4dD	5tmcD	MG	X-RAY DIFFRACTION	2.71	0.286	100	4/4	100	4.2	0.908	0.897	2004_D_MG	-
5d4eB	2a6hA	MG	X-RAY DIFFRACTION	2.4	0.268	100	4/4	100	1.96	0.898	0.876	2001_B_MG	-
5d5dA	5iyuA	CA	X-RAY DIFFRACTION	2.7	0.282	99.4	8/8	100	2.02	0.931	0.876	503_A_CA	-
5d5gA	5d9zA	MG	X-RAY DIFFRACTION	1.85	0.369	100	5/5	100	0.91	0.968	0.968	201_A_MG	-
5d5gA	5d9zA	MG	X-RAY DIFFRACTION	1.85	0.369	100	7/7	100	0.91	0.968	0.968	203_A_MG	-
5d5gB	5d9zB	MG	X-RAY DIFFRACTION	1.85	0.369	100	6/6	100	0.5	0.984	0.967	202_B_MG	-
5d5gB	5d9zB	MG	X-RAY DIFFRACTION	1.85	0.369	100	6/6	100	0.5	0.984	0.967	203_B_MG	-
5d5gB	5d9zB	MG	X-RAY DIFFRACTION	1.85	0.369	100	7/7	100	0.5	0.984	0.967	204_B_MG	-
5d5vB	2lduA	MG	SOLUTION NMR	-	-	100	9/9	100	1.26	0.911	0.712	201_B_MG	-
5d6oC	5d7bA	MG	X-RAY DIFFRACTION	3.2	0.201	100	5/5	100	0.24	0.999	0.999	403_C_MG	-
5d6oD	5d7bA	MG	X-RAY DIFFRACTION	3.2	0.201	100	5/5	100	0.26	0.999	0.999	404_D_MG	-
5d6rB	1ozgA	MG	X-RAY DIFFRACTION	2.3	0.214	99.6	3/3	100	0.9	0.987	0.985	602_B_MG	-
5d6rB	1ozgA	MG	X-RAY DIFFRACTION	2.3	0.214	99.6	6/6	100	0.9	0.987	0.985	603_B_MG	-
5d7dB	5ctwB	MG	X-RAY DIFFRACTION	1.48	0.264	100	6/6	100	0.36	0.995	0.98	306_B_MG	-
5d86A	5d84A	MG	X-RAY DIFFRACTION	1.45	0.175	99.7	5/5	100	0.12	0.997	0.997	1003_A_MG	-
5d8gA	2v1pA	CA	X-RAY DIFFRACTION	1.9	0.227	100	5/5	100	0.18	0.999	0.995	1007_A_CA	-
5d8gA	2v1pA	MG	X-RAY DIFFRACTION	1.9	0.227	100	2/2	100	0.18	0.999	0.995	1004_A_MG	-
5d8gA	2v1pA	MG	X-RAY DIFFRACTION	1.9	0.227	100	6/6	100	0.18	0.999	0.995	1005_A_MG	-
5d8hC	5colB	MG	X-RAY DIFFRACTION	2.25	0.252	100	5/5	100	3.54	0.531	0.513	201_C_MG	-
5d8nA	4ksiA	MG	X-RAY DIFFRACTION	2.2	0.173	100	5/5	100	0.67	0.994	0.971	605_A_MG	-
5d8nB	4ksiA	MG	X-RAY DIFFRACTION	2.2	0.173	100	5/5	100	0.61	0.995	0.97	608_B_MG	-
5d8pD	6nlfA	FE2	X-RAY DIFFRACTION	1.45	0.165	100	4/4	100	0.23	0.998	0.998	202_D_FE2	-
5d8pD	6nlfA	FE2	X-RAY DIFFRACTION	1.45	0.165	100	2/2	100	0.23	0.998	0.998	209_D_FE2	-
5d8pG	6nlfA	FE2	X-RAY DIFFRACTION	1.45	0.165	100	3/3	100	0.24	0.997	0.997	205_G_FE2	-
5d98A	5d9aA	MG	X-RAY DIFFRACTION	4.3	0.368	100	6/6	100	0.41	0.998	0.998	800_A_MG	-
5d98A	5d9aA	MG	X-RAY DIFFRACTION	4.3	0.368	100	5/5	100	0.41	0.998	0.998	801_A_MG	-
5d98D	5d9aA	MG	X-RAY DIFFRACTION	4.3	0.368	100	4/4	100	0.41	0.998	0.998	801_D_MG	-
5d9iB	4gdfA	CA	X-RAY DIFFRACTION	2.8	0.255	100	6/6	100	1.81	0.909	0.249	301_B_CA	-
5d9oB	5d9pB	CA	X-RAY DIFFRACTION	1.8	0.204	100	2/2	100	0.29	0.998	0.998	405_B_CA	-
5d9pA	3vdhB	CA	X-RAY DIFFRACTION	1.62	0.199	100	2/2	100	0.47	0.96	0.997	401_A_CA	-
5d9vA	5d9wA	CA	X-RAY DIFFRACTION	1.69	0.237	99.5	4/4	100	0.43	0.989	0.984	301_A_CA	-
5d9vA	5d9xA	CA	X-RAY DIFFRACTION	1.68	0.227	99.5	4/4	100	0.19	0.994	0.989	302_A_CA	-
5da5A	6sv1B	CA	X-RAY DIFFRACTION	2.19	0.207	100	3/3	100	0.12	0.999	0.999	203_A_CA	-
5da5N	6sv1B	CA	X-RAY DIFFRACTION	2.19	0.207	100	2/2	100	0.22	0.996	0.996	205_N_CA	-
5da5N	6sv1B	CA	X-RAY DIFFRACTION	2.19	0.207	100	2/2	100	0.22	0.996	0.996	205_N_CA	-
5da5A	5l8bA	FE	X-RAY DIFFRACTION	2.21	0.215	100	3/3	100	0.23	0.985	0.996	201_A_FE	-
5dd2A	6jegA	CA	X-RAY DIFFRACTION	2.98	0.237	100	7/7	100	1.01	0.942	0.166	202_A_CA	-
5dd2G	6jcoB	CA	X-RAY DIFFRACTION	2.88	0.267	100	9/9	100	1.35	0.925	0.164	202_G_CA	-
5ddyA	3hx0A	MN	X-RAY DIFFRACTION	3.0	0.268	100	4/4	100	3.16	0.756	0.75	604_A_MN	-
5deiA	1q6zA	MG	X-RAY DIFFRACTION	1.0	0.14	100	4/4	100	0.44	0.997	0.997	604_A_MG	-
5denA	5egqA	FE	X-RAY DIFFRACTION	2.5	0.256	97.6	4/4	100	0.54	0.971	0.995	501_A_FE	-
5denB	5egqA	FE	X-RAY DIFFRACTION	2.5	0.256	97.6	4/4	100	1.2	0.957	0.973	501_B_FE	-
5dg0A	6mk3A	MN	X-RAY DIFFRACTION	1.48	0.219	100	4/4	100	1.13	0.982	0.965	401_A_MN	-
5dg0A	4qheA	MN	X-RAY DIFFRACTION	1.4	0.193	100	3/3	100	1.16	0.981	0.963	403_A_MN	-
5dg0B	4qheA	MN	X-RAY DIFFRACTION	1.4	0.193	100	3/3	100	0.62	0.99	0.938	401_B_MN	-
5dgdA	1q6zA	MG	X-RAY DIFFRACTION	1.0	0.14	100	7/7	100	0.14	1	1	601_A_MG	-
5dhfC	4hatC	ZN	X-RAY DIFFRACTION	1.78	0.173	100	6/6	100	0.73	0.995	0.973	1103_C_ZN	-
5dhkA	5im1A	MG	X-RAY DIFFRACTION	1.88	0.195	100	3/3	100	0.41	0.998	0.998	601_A_MG	-
5dj3B	6c9bA	MG	X-RAY DIFFRACTION	1.69	0.165	100	3/3	100	0.37	0.994	0.991	402_B_MG	-
5djhA	5djfA	MG	X-RAY DIFFRACTION	1.7	0.2	99.9	5/5	100	1.12	0.979	0.928	302_A_MG	-
5djkA	5djfA	CA	X-RAY DIFFRACTION	1.7	0.2	100	5/5	100	0.48	0.994	0.939	302_A_CA	-
5dkwB	1rztA	CA	X-RAY DIFFRACTION	2.1	0.26	100	6/6	100	0.43	0.996	0.972	601_B_CA	-
5dlpA	7aisA	SO4	X-RAY DIFFRACTION	1.75	0.208	100	4/4	100	0.33	0.998	0.998	614_A_SO4	-
5dlpA	7aisA	SO4	X-RAY DIFFRACTION	1.75	0.208	100	2/2	100	0.33	0.998	0.998	615_A_SO4	-
5dlpA	7aisA	SO4	X-RAY DIFFRACTION	1.75	0.208	100	1/1	100	0.33	0.998	0.998	617_A_SO4	-
5dlqD	2n1bA	MG	SOLUTION NMR	-	-	100	5/5	100	2.31	0.854	0.689	218_D_MG	-
5dm7A	1nkwA	MG	X-RAY DIFFRACTION	3.1	0.274	98.5	3/3	100	1.86	0.888	0.901	301_A_MG	-
5dmmA	5dmlA	ZN	X-RAY DIFFRACTION	2.45	0.217	100	4/4	100	0.3	0.998	0.984	501_A_ZN	-
5dmmA	5dmlA	ZN	X-RAY DIFFRACTION	2.45	0.217	100	2/2	100	0.3	0.998	0.984	502_A_ZN	-
5dn6D	5cdfE	MG	X-RAY DIFFRACTION	2.3	0.257	96.7	5/5	100	3.73	0.788	0.809	601_D_MG	-
5dn6F	5cdfE	MG	X-RAY DIFFRACTION	2.3	0.257	97.3	5/5	100	3.92	0.776	0.79	601_F_MG	-
5dnlA	5dnxB	MN	X-RAY DIFFRACTION	1.8	0.158	100	3/3	100	0.16	0.999	0.999	201_A_MN	-
5dnrA	5l8kA	MG	X-RAY DIFFRACTION	1.79	0.235	100	5/5	100	1.55	0.946	0.939	404_A_MG	-
5dnyA	3av0A	MG	X-RAY DIFFRACTION	3.1	0.276	100	5/5	100	1.42	0.961	0.918	401_A_MG	-
5dnyA	3av0A	MG	X-RAY DIFFRACTION	3.1	0.276	100	7/7	100	1.42	0.961	0.918	402_A_MG	-
5dnyC	3av0A	MG	X-RAY DIFFRACTION	3.1	0.276	100	7/7	100	1.67	0.951	0.906	402_C_MG	-
5dokA	5dfnB	MG	X-RAY DIFFRACTION	2.38	0.264	98.2	6/6	100	0.53	0.972	0.955	401_A_MG	-
5dooA	5dplA	CA	X-RAY DIFFRACTION	3.2	0.28	99.7	2/2	100	0.77	0.99	0.971	601_A_CA	-
5dooA	5dplA	CA	X-RAY DIFFRACTION	3.2	0.28	99.7	2/2	100	0.77	0.99	0.971	602_A_CA	-
5dorB	5c6kB	ZN	X-RAY DIFFRACTION	1.9	0.201	99.3	3/3	100	0.79	0.972	0.938	402_B_ZN	-
5douA	6w2jA	MG	X-RAY DIFFRACTION	2.62	0.25	99	4/5	80	2.59	0.955	0.955	2002_A_MG	-
5douA	6w2jA	MG	X-RAY DIFFRACTION	2.62	0.25	99	4/4	100	2.59	0.955	0.955	2003_A_MG	-
5douB	6w2jA	MG	X-RAY DIFFRACTION	2.62	0.25	99.1	5/6	83	2.57	0.956	0.958	2002_B_MG	-
5douB	6w2jA	MG	X-RAY DIFFRACTION	2.62	0.25	99.1	4/4	100	2.57	0.956	0.958	2003_B_MG	-
5douC	6w2jA	MG	X-RAY DIFFRACTION	2.62	0.25	99.2	5/6	83	2.64	0.956	0.956	2002_C_MG	-
5douA	6w2jA	PO4	X-RAY DIFFRACTION	2.62	0.25	99	7/9	78	2.59	0.955	0.955	2007_A_PO4	-
5dphA	6jgjA	MG	X-RAY DIFFRACTION	0.78	0.125	99.9	6/6	100	0.48	0.993	0.976	302_A_MG	-
5dphA	6jgjA	MG	X-RAY DIFFRACTION	0.78	0.125	99.9	3/3	100	0.48	0.993	0.976	306_A_MG	-
5dphB	6hutA	MG	X-RAY DIFFRACTION	1.29	0.203	100	4/4	100	1.16	0.978	0.942	302_B_MG	-
5dq0A	6tjtA	ZN	X-RAY DIFFRACTION	1.31	0.179	100	3/3	100	1.43	0.952	0.94	501_A_ZN	-
5dq0A	6tjtA	ZN	X-RAY DIFFRACTION	1.31	0.179	100	2/2	100	1.43	0.952	0.94	502_A_ZN	-
5dqlA	6vb9B	MG	X-RAY DIFFRACTION	1.88	0.228	100	5/5	100	0.18	0.997	0.999	502_A_MG	-
5dqqA	7fhlA	CA	ELECTRON MICROSCOPY	3.1	-	97.4	4/4	100	1.53	0.948	0.928	803_A_CA	-
5dqqA	6e1pA	CA	ELECTRON MICROSCOPY	3.7	-	96.5	2/2	100	3.13	0.886	0.894	805_A_CA	-
5dqqA	7tbgA	CA	ELECTRON MICROSCOPY	2.5	-	88.7	7/7	100	1.54	0.868	0.945	806_A_CA	-
5dqqA	7fhlA	CA	ELECTRON MICROSCOPY	3.1	-	97.4	4/4	100	1.53	0.948	0.928	807_A_CA	-
5ds5B	5dljB	MG	X-RAY DIFFRACTION	2.6	0.207	100	4/4	100	1.32	0.973	0.962	402_B_MG	-
5ds5B	5dljB	MG	X-RAY DIFFRACTION	2.6	0.207	100	1/1	100	1.32	0.973	0.962	401_B_MG	-
5ds5D	5dljB	MG	X-RAY DIFFRACTION	2.6	0.207	100	2/2	100	1	0.973	0.956	401_D_MG	-
5duvA	5duuC	CA	X-RAY DIFFRACTION	2.0	0.222	100	5/5	100	0.19	0.998	0.998	202_A_CA	-
5dvxA	6rqqA	ZN	X-RAY DIFFRACTION	1.28	0.196	98.5	4/4	100	0.8	0.971	0.986	402_A_ZN	-
5dxnA	5dxlA	MG	X-RAY DIFFRACTION	1.57	0.23	99.9	7/7	100	1.24	0.933	0.91	301_A_MG	-
5dyhA	4h0wA	CO3	X-RAY DIFFRACTION	2.4	0.256	100	8/8	100	3.35	0.835	0.833	708_A_CO3	-
5dz2A	5dw7A	MG	X-RAY DIFFRACTION	3.2	0.288	95.7	4/4	100	1.38	0.924	0.962	402_A_MG	-
5dzqA	4tr5A	MG	X-RAY DIFFRACTION	2.3	0.225	100	3/3	100	1.19	0.948	0.839	201_A_MG	-
5dzqO	4tr5A	MG	X-RAY DIFFRACTION	2.3	0.225	100	4/4	100	1.41	0.944	0.872	201_O_MG	-
5dzwA	1wuzA	CA	SOLUTION NMR	-	-	23.8	6/7	86	1.87	0.226	0.804	505_A_CA	-
5dzwA	1wuzA	CA	SOLUTION NMR	-	-	23.8	7/7	100	1.87	0.226	0.804	506_A_CA	-
5dzwA	1wuzA	CA	SOLUTION NMR	-	-	23.8	2/6	33	1.87	0.226	0.804	507_A_CA	-
5e0yA	5e0zA	ZN	X-RAY DIFFRACTION	2.0	0.231	100	2/2	100	0.7	0.958	0.489	701_A_ZN	-
5e0yA	5e0zA	ZN	X-RAY DIFFRACTION	2.0	0.231	100	2/2	100	0.7	0.958	0.489	707_A_ZN	-
5e1jA	7fhnA	CA	ELECTRON MICROSCOPY	3.3	-	99.5	6/6	100	4.77	0.808	0.773	809_A_CA	-
5e1jA	7fhlA	CA	ELECTRON MICROSCOPY	3.1	-	99.9	4/4	100	1.37	0.977	0.909	810_A_CA	-
5e2fA	6w5eA	CA	X-RAY DIFFRACTION	1.3	0.172	100	4/4	100	0.44	0.994	0.961	301_A_CA	-
5e2qA	3t6bA	MG	X-RAY DIFFRACTION	2.4	0.258	99.9	7/7	100	0.63	0.995	0.996	801_A_MG	-
5e33A	5e2qA	MG	X-RAY DIFFRACTION	2.4	0.247	100	5/5	100	0.51	0.997	0.997	802_A_MG	-
5e33A	3t6bA	MG	X-RAY DIFFRACTION	2.4	0.258	99.9	7/7	100	0.69	0.994	0.995	803_A_MG	-
5e3cA	5e2qA	MG	X-RAY DIFFRACTION	2.4	0.247	100	5/5	100	0.45	0.998	0.996	804_A_MG	-
5e3hA	5f9fI	MG	X-RAY DIFFRACTION	2.6	0.259	100	2/2	100	0.71	0.994	0.947	1002_A_MG	-
5e3hA	5f9fI	MG	X-RAY DIFFRACTION	2.6	0.259	100	3/3	100	0.71	0.994	0.947	1004_A_MG	-
5e3kA	4nogA	CO3	X-RAY DIFFRACTION	1.2	0.165	100	3/3	100	0.11	1	1	506_A_CO3	-
5e3kB	4nogB	CO3	X-RAY DIFFRACTION	1.2	0.165	100	4/4	100	0.12	1	1	506_B_CO3	-
5e3kB	4nogB	CO3	X-RAY DIFFRACTION	1.2	0.165	100	3/3	100	0.12	1	1	507_B_CO3	-
5e3tA	5e3sA	MN	X-RAY DIFFRACTION	3.1	0.273	100	2/2	100	0.91	0.982	0.96	502_A_MN	-
5e3tA	5e3sA	MN	X-RAY DIFFRACTION	3.1	0.273	100	5/5	100	0.91	0.982	0.96	503_A_MN	-
5e3uA	5e3sA	MN	X-RAY DIFFRACTION	3.1	0.273	100	3/3	100	0.89	0.983	0.961	502_A_MN	-
5e4jA	7aisA	SO4	X-RAY DIFFRACTION	1.75	0.208	100	4/4	100	0.33	0.998	0.998	610_A_SO4	-
5e4jA	7aisA	SO4	X-RAY DIFFRACTION	1.75	0.208	100	4/4	100	0.33	0.998	0.998	611_A_SO4	-
5e4jA	7aisA	SO4	X-RAY DIFFRACTION	1.75	0.208	100	3/3	100	0.33	0.998	0.998	613_A_SO4	-
5e4kA	5ew6A	CA	X-RAY DIFFRACTION	2.29	0.237	99.9	5/5	100	1.2	0.978	0.939	601_A_CA	-
5e4kA	5ao6A	CA	X-RAY DIFFRACTION	3.36	0.306	99.2	6/6	100	1.49	0.959	0.946	602_A_CA	-
5e4lA	5ao6A	CA	X-RAY DIFFRACTION	3.36	0.306	96	5/5	100	1.92	0.914	0.91	603_A_CA	-
5e4lB	5ew6A	CA	X-RAY DIFFRACTION	2.29	0.237	95	7/7	100	1.78	0.906	0.795	601_B_CA	-
5e4lB	5ao6A	CA	X-RAY DIFFRACTION	3.36	0.306	94	6/6	100	1.91	0.896	0.807	602_B_CA	-
5e4lB	5ao6A	CA	X-RAY DIFFRACTION	3.36	0.306	94	5/5	100	1.91	0.896	0.807	603_B_CA	-
5e4rA	4xehA	MG	X-RAY DIFFRACTION	1.39	0.235	99.7	3/3	100	2.31	0.647	0.904	502_A_MG	-
5e5oA	5e5pA	CA	X-RAY DIFFRACTION	2.65	0.265	99.7	3/3	100	1.59	0.902	0.899	402_A_CA	-
5e5oA	4loxA	CA	X-RAY DIFFRACTION	1.98	0.277	100	5/5	100	0.47	0.995	0.975	403_A_CA	-
5e5sA	5e5pA	MG	X-RAY DIFFRACTION	2.65	0.265	99.3	3/3	100	1.77	0.893	0.899	402_A_MG	-
5e63A	4z1zB	MG	X-RAY DIFFRACTION	3.2	0.286	100	3/3	100	0.94	0.982	0.975	403_A_MG	-
5e6rB	5es4B	CA	X-RAY DIFFRACTION	3.3	0.307	100	9/9	100	2.37	0.938	0.639	2003_B_CA	-
5e6rA	1dgqA	MG	SOLUTION NMR	-	-	31.4	6/6	100	1.33	0.311	0.936	2001_A_MG	-
5e6sA	5e6uA	CA	X-RAY DIFFRACTION	2.5	0.226	100	7/7	100	0.8	0.992	0.983	2004_A_CA	-
5e6sB	5es4B	CA	X-RAY DIFFRACTION	3.3	0.307	100	8/8	100	2.47	0.929	0.636	2003_B_CA	-
5e6sC	5e6uA	CA	X-RAY DIFFRACTION	2.5	0.226	100	6/6	100	0.76	0.993	0.984	2004_C_CA	-
5e6sE	5e6uA	CA	X-RAY DIFFRACTION	2.5	0.226	100	6/6	100	0.69	0.994	0.989	2004_E_CA	-
5e6sF	5es4B	CA	X-RAY DIFFRACTION	3.3	0.307	100	8/8	100	2.63	0.933	0.638	2003_F_CA	-
5e6sC	1dgqA	MG	SOLUTION NMR	-	-	31.2	6/6	100	1.25	0.31	0.931	2001_C_MG	-
5e6sE	1dgqA	MG	SOLUTION NMR	-	-	31.5	6/6	100	1.54	0.312	0.938	2001_E_MG	-
5e6uB	5es4B	CA	X-RAY DIFFRACTION	3.3	0.307	100	7/7	100	2.51	0.937	0.638	2003_B_CA	-
5e6uB	5e6sB	MG	X-RAY DIFFRACTION	2.15	0.234	100	8/8	100	1.1	0.98	0.976	2001_B_MG	-
5e7tL	5e7fG	CA	X-RAY DIFFRACTION	2.7	0.208	100	3/3	100	3.31	0.655	0.623	201_L_CA	-
5e84A	6asyA	MG	X-RAY DIFFRACTION	1.85	0.189	100	2/2	100	3.33	0.912	0.912	803_A_MG	-
5e84A	6asyA	MG	X-RAY DIFFRACTION	1.85	0.189	100	2/2	100	3.33	0.912	0.912	805_A_MG	-
5e84A	6do2A	ZN	X-RAY DIFFRACTION	1.7	0.232	63.2	5/5	100	2.79	0.569	0.869	806_A_ZN	-
5e92A	5e8vA	MG	X-RAY DIFFRACTION	1.69	0.219	99.3	3/3	100	0.51	0.988	0.994	602_A_MG	-
5eanA	5eawA	CA	X-RAY DIFFRACTION	3.0	0.247	99.6	4/4	100	0.88	0.989	0.994	1102_A_CA	-
5eanA	5eawA	CA	X-RAY DIFFRACTION	3.0	0.247	99.6	3/3	100	0.88	0.989	0.994	101_B_CA	-
5eccA	7mylA	CA	X-RAY DIFFRACTION	2.15	0.266	100	3/3	100	1.52	0.953	0.953	205_A_CA	-
5eccB	5ecxA	CA	X-RAY DIFFRACTION	1.95	0.266	100	2/2	100	0.25	0.997	0.997	205_B_CA	-
5eccB	5ecxA	CA	X-RAY DIFFRACTION	1.95	0.266	100	3/3	100	0.25	0.997	0.997	206_B_CA	-
5eciA	5ecmA	MG	X-RAY DIFFRACTION	1.6	0.245	100	7/7	100	0.46	0.997	0.997	603_A_MG	-
5eciD	5ecmA	MG	X-RAY DIFFRACTION	1.6	0.245	100	5/5	100	0.44	0.997	0.997	603_D_MG	-
5eclA	5eckA	MG	X-RAY DIFFRACTION	1.54	0.175	100	4/4	100	0.55	0.996	0.996	603_A_MG	-
5eclD	5eckA	MG	X-RAY DIFFRACTION	1.54	0.175	100	5/5	100	0.55	0.996	0.996	603_D_MG	-
5eclD	5ecmD	MG	X-RAY DIFFRACTION	1.6	0.245	100	5/5	100	0.54	0.996	0.996	604_D_MG	-
5eclD	5eckA	MG	X-RAY DIFFRACTION	1.54	0.175	100	7/7	100	0.55	0.996	0.996	605_D_MG	-
5ecoA	5eckA	MG	X-RAY DIFFRACTION	1.54	0.175	100	4/4	100	0.57	0.995	0.995	603_A_MG	-
5ed4A	3r0jA	CA	X-RAY DIFFRACTION	2.5	0.245	99.6	6/6	100	4	0.518	0.52	301_A_CA	-
5ed4B	3r0jA	CA	X-RAY DIFFRACTION	2.5	0.245	99.5	5/5	100	4.19	0.511	0.503	301_B_CA	-
5edkA	4o03A	MG	X-RAY DIFFRACTION	3.38	0.279	100	2/2	100	2.28	0.732	0.717	605_A_MG	-
5edmA	6c2wA	MG	X-RAY DIFFRACTION	4.12	0.333	100	4/4	100	1.97	0.711	0.681	606_A_MG	-
5ee3A	5ee0A	MG	X-RAY DIFFRACTION	2.2	0.259	99.5	3/3	100	1.08	0.971	0.953	402_A_MG	-
5ee3B	5ee1A	MG	X-RAY DIFFRACTION	2.55	0.263	99.1	4/4	100	0.47	0.987	0.99	402_B_MG	-
5ee5B	1uptA	MG	X-RAY DIFFRACTION	1.7	0.252	100	5/5	100	0.7	0.953	0.965	203_B_MG	-
5ee5B	1uptA	MG	X-RAY DIFFRACTION	1.7	0.252	100	7/7	100	0.7	0.953	0.965	204_B_MG	-
5eeiA	6dvmB	MG	X-RAY DIFFRACTION	1.47	0.17	100	4/4	100	0.43	0.997	0.997	2010_A_MG	-
5efqA	7nxjA	MG	X-RAY DIFFRACTION	2.36	0.252	99.4	4/4	100	1.21	0.965	0.956	1104_A_MG	-
5eg2A	2f69A	NA	X-RAY DIFFRACTION	1.3	0.174	100	8/8	100	0.22	0.999	0.995	402_A_NA	-
5eg3A	5ui0A	MG	X-RAY DIFFRACTION	2.05	0.207	97	3/3	100	0.99	0.959	0.959	802_A_MG	-
5ej8A	5ej7A	MG	X-RAY DIFFRACTION	1.56	0.183	100	4/4	100	0.09	1	1	607_A_MG	-
5elbD	5lzhA	CA	X-RAY DIFFRACTION	1.13	0.229	100	2/2	100	0.2	0.977	0.987	202_D_CA	-
5emtA	6yqmAAA	CU	X-RAY DIFFRACTION	1.02	0.136	100	4/4	100	0.54	0.989	0.98	201_A_CU	-
5emtA	5waaA	CU	X-RAY DIFFRACTION	1.1	0.149	100	4/4	100	0.13	0.99	0.999	203_A_CU	-
5emtA	6yqmAAA	CU	X-RAY DIFFRACTION	1.02	0.136	100	4/4	100	0.54	0.989	0.98	204_A_CU	-
5emtB	6j64A	CU	X-RAY DIFFRACTION	0.95	0.175	100	6/6	100	0.54	0.993	0.984	201_B_CU	-
5eoyA	5eq6A	MG	X-RAY DIFFRACTION	3.5	0.274	100	4/4	100	0.91	0.984	0.968	403_A_MG	-
5ep8A	5olnA	SO4	X-RAY DIFFRACTION	1.88	0.239	100	6/6	100	0.87	0.987	0.987	501_A_SO4	-
5ep8B	5olnA	SO4	X-RAY DIFFRACTION	1.88	0.239	100	7/7	100	0.58	0.994	0.994	501_B_SO4	-
5epzA	4aohA	SO4	X-RAY DIFFRACTION	1.04	0.188	100	4/4	100	0.48	0.992	0.976	204_A_SO4	-
5eq7A	5eqaC	PO4	X-RAY DIFFRACTION	1.32	0.165	99.3	6/6	100	0.48	0.987	0.995	402_A_PO4	-
5eq9A	5eq7A	MG	X-RAY DIFFRACTION	1.19	0.14	100	5/5	100	0.29	0.994	0.982	402_A_MG	-
5eqoA	4aohA	SO4	X-RAY DIFFRACTION	1.04	0.188	100	3/3	100	0.56	0.988	0.98	205_A_SO4	-
5eqoA	4aohA	SO4	X-RAY DIFFRACTION	1.04	0.188	100	6/6	100	0.56	0.988	0.98	206_A_SO4	-
5er7A	7qeqA	CA	ELECTRON MICROSCOPY	1.9	-	100	5/5	100	1.15	0.942	0.799	301_A_CA	-
5er7B	7qeqA	CA	ELECTRON MICROSCOPY	1.9	-	100	4/4	100	1.06	0.948	0.789	301_B_CA	-
5er8B	5ermB	MN	X-RAY DIFFRACTION	2.3	0.206	99.9	4/4	100	0.31	0.998	0.966	707_B_MN	-
5erdA	7a7dA	CA	ELECTRON MICROSCOPY	26.0	-	100	9/9	100	4.13	0.523	0.523	616_A_CA	-
5erdA	7a7dA	CA	ELECTRON MICROSCOPY	26.0	-	100	6/6	100	4.13	0.523	0.523	625_A_CA	-
5erdA	7a7dA	CA	ELECTRON MICROSCOPY	26.0	-	100	5/5	100	4.13	0.523	0.523	617_A_CA	-
5erdA	7a7dA	CA	ELECTRON MICROSCOPY	26.0	-	100	9/9	100	4.13	0.523	0.523	618_A_CA	-
5erdA	7a7dA	CA	ELECTRON MICROSCOPY	26.0	-	100	8/8	100	4.13	0.523	0.523	619_A_CA	-
5erdA	7a7dA	CA	ELECTRON MICROSCOPY	26.0	-	100	7/7	100	4.13	0.523	0.523	620_A_CA	-
5erdA	7a7dA	CA	ELECTRON MICROSCOPY	26.0	-	100	8/8	100	4.13	0.523	0.523	621_A_CA	-
5erdA	7a7dA	CA	ELECTRON MICROSCOPY	26.0	-	100	8/8	100	4.13	0.523	0.523	622_A_CA	-
5erdA	7a7dA	CA	ELECTRON MICROSCOPY	26.0	-	100	8/8	100	4.13	0.523	0.523	623_A_CA	-
5erdA	7a7dA	CA	ELECTRON MICROSCOPY	26.0	-	100	9/9	100	4.13	0.523	0.523	624_A_CA	-
5erdB	7a7dA	CA	ELECTRON MICROSCOPY	26.0	-	100	6/6	100	6.73	0.567	0.571	923_B_CA	-
5errA	5erqA	MG	X-RAY DIFFRACTION	1.55	0.187	100	4/4	100	0.44	0.997	0.99	803_A_MG	-
5ertA	5erqA	MN	X-RAY DIFFRACTION	1.55	0.187	100	7/7	100	0.51	0.995	0.991	802_A_MN	-
5es4C	3k71G	CA	X-RAY DIFFRACTION	3.95	0.373	100	5/5	100	2.71	0.934	0.77	2005_C_CA	-
5es4A	4nehA	MG	X-RAY DIFFRACTION	2.75	0.225	100	6/6	100	4.57	0.792	0.789	2009_A_MG	-
5esdA	6o0nD	MN	X-RAY DIFFRACTION	3.03	0.257	95.3	6/6	100	1.35	0.939	0.98	601_A_MN	-
5esdB	6o0nD	MN	X-RAY DIFFRACTION	3.03	0.257	95.9	7/7	100	1.24	0.942	0.971	602_B_MN	-
5esdC	6o0nD	MN	X-RAY DIFFRACTION	3.03	0.257	94.8	6/6	100	0.72	0.945	0.989	602_C_MN	-
5esoA	5essB	MG	X-RAY DIFFRACTION	2.2	0.229	100	3/3	100	0.27	0.999	0.984	601_A_MG	-
5etjA	4eb8A	PO4	X-RAY DIFFRACTION	2.3	0.228	100	2/2	100	0.53	0.994	0.994	303_A_PO4	-
5etjB	4eb8A	PO4	X-RAY DIFFRACTION	2.3	0.228	100	2/2	100	0.56	0.993	0.99	303_B_PO4	-
5etjF	3bgsA	PO4	X-RAY DIFFRACTION	2.1	0.249	100	5/5	100	1.19	0.968	0.975	301_F_PO4	-
5etlA	3iliA	CA	X-RAY DIFFRACTION	1.45	0.199	99.3	3/3	100	1.31	0.941	0.924	202_A_CA	-
5etlA	5etpA	CA	X-RAY DIFFRACTION	1.05	0.125	100	5/5	100	0.76	0.976	0.946	204_A_CA	-
5etnA	3iliA	CA	X-RAY DIFFRACTION	1.45	0.199	99.4	4/4	100	1.56	0.92	0.926	202_A_CA	-
5eu8A	4zroA	ZN	X-RAY DIFFRACTION	2.06	0.231	100	4/4	100	0.96	0.975	0.979	401_A_ZN	-
5evcA	3s81B	K	X-RAY DIFFRACTION	1.8	0.169	100	5/5	100	0.4	0.997	0.984	303_A_K	-
5evzA	6do2A	PO4	X-RAY DIFFRACTION	1.7	0.232	100	8/8	100	0.48	0.996	0.996	502_A_PO4	-
5exaB	2o02B	MG	X-RAY DIFFRACTION	1.5	0.212	100	5/5	100	1.04	0.97	0.97	301_B_MG	-
5excE	5exbA	MG	X-RAY DIFFRACTION	1.81	0.249	100	4/4	100	0.45	0.97	0.262	302_E_MG	-
5excE	5exbA	MG	X-RAY DIFFRACTION	1.81	0.249	100	4/4	100	0.45	0.97	0.262	303_E_MG	-
5excE	5exbA	MG	X-RAY DIFFRACTION	1.81	0.249	100	4/4	100	0.45	0.97	0.262	303_E_MG	-
5excF	5exbA	MG	X-RAY DIFFRACTION	1.81	0.249	100	6/6	100	0.46	0.97	0.262	101_F_MG	-
5excG	5exbA	MG	X-RAY DIFFRACTION	1.81	0.249	100	6/6	100	0.53	0.961	0.261	302_G_MG	-
5excH	5exbA	MG	X-RAY DIFFRACTION	1.81	0.249	100	6/6	100	0.48	0.966	0.262	301_H_MG	-
5excH	5exbA	MG	X-RAY DIFFRACTION	1.81	0.249	100	2/2	100	0.48	0.966	0.262	302_H_MG	-
5excH	5exbA	MG	X-RAY DIFFRACTION	1.81	0.249	100	3/3	100	0.48	0.966	0.262	303_H_MG	-
5excH	5exbA	MG	X-RAY DIFFRACTION	1.81	0.249	100	2/2	100	0.48	0.966	0.262	302_H_MG	-
5excH	5exbA	MG	X-RAY DIFFRACTION	1.81	0.249	100	3/3	100	0.48	0.966	0.262	303_H_MG	-
5excN	5exbA	MG	X-RAY DIFFRACTION	1.81	0.249	100	6/6	100	0.57	0.986	0.724	301_N_MG	-
5excP	5exbA	MG	X-RAY DIFFRACTION	1.81	0.249	100	6/6	100	0.63	0.983	0.723	301_P_MG	-
5excP	5exbA	MG	X-RAY DIFFRACTION	1.81	0.249	100	6/6	100	0.63	0.983	0.723	302_P_MG	-
5exeC	5c4iC	MG	X-RAY DIFFRACTION	2.27	0.216	99.4	7/7	100	0.22	0.993	0.999	404_C_MG	-
5exrC	8d0bF	ZN	ELECTRON MICROSCOPY	3.43	-	82.5	4/4	100	1.49	0.634	0.73	1501_C_ZN	-
5exrC	8d0bF	ZN	ELECTRON MICROSCOPY	3.43	-	82.5	5/5	100	1.49	0.634	0.73	1502_C_ZN	-
5exrG	8d0bF	ZN	ELECTRON MICROSCOPY	3.43	-	82.5	5/5	100	1.49	0.634	0.73	1501_G_ZN	-
5exrG	8d0bF	ZN	ELECTRON MICROSCOPY	3.43	-	82.5	5/5	100	1.49	0.634	0.73	1502_G_ZN	-
5ey3A	4xr5A	SO4	X-RAY DIFFRACTION	2.05	0.247	100	6/6	100	1.02	0.978	0.983	504_A_SO4	-
5ey3B	4xr5A	SO4	X-RAY DIFFRACTION	2.05	0.247	100	6/6	100	0.58	0.994	0.994	501_B_SO4	-
5ey3B	4xr5A	SO4	X-RAY DIFFRACTION	2.05	0.247	100	3/3	100	0.58	0.994	0.994	502_B_SO4	-
5ey3B	4xr5A	SO4	X-RAY DIFFRACTION	2.05	0.247	100	4/4	100	0.58	0.994	0.994	503_B_SO4	-
5eynA	5f11A	CA	X-RAY DIFFRACTION	2.3	0.258	100	6/6	100	0.45	0.995	0.989	402_A_CA	-
5ez6B	6bcbF	MG	X-RAY DIFFRACTION	1.4	0.165	100	7/7	100	1.84	0.902	0.892	202_B_MG	-
5ez6B	1x86B	MG	X-RAY DIFFRACTION	3.22	0.279	100	5/5	100	1.45	0.932	0.927	203_B_MG	-
5ezmA	5f15A	ZN	X-RAY DIFFRACTION	3.2	0.263	99.8	4/4	100	0.99	0.99	0.983	601_A_ZN	-
5f0pB	5f0jB	ZN	X-RAY DIFFRACTION	2.7	0.246	100	3/3	100	0.15	0.999	0.959	415_B_ZN	-
5f1mA	6ihwA	MN	X-RAY DIFFRACTION	1.55	0.174	99.2	7/7	100	0.71	0.948	0.974	303_A_MN	-
5f1mA	6ihrA	MN	X-RAY DIFFRACTION	1.35	0.181	99.2	6/6	100	0.42	0.995	0.984	304_A_MN	-
5f2iB	5f4wA	CA	X-RAY DIFFRACTION	1.66	0.206	100	4/4	100	0.77	0.987	0.984	402_B_CA	-
5f2iC	5f4wA	CA	X-RAY DIFFRACTION	1.66	0.206	100	4/4	100	0.89	0.983	0.98	402_C_CA	-
5f2iD	5f4wC	CA	X-RAY DIFFRACTION	1.66	0.206	100	5/5	100	0.68	0.992	0.992	402_D_CA	-
5f2tA	5oceA	MG	X-RAY DIFFRACTION	2.41	0.213	100	2/2	100	0.49	0.993	0.962	402_A_MG	-
5f2vU	5decB	MG	X-RAY DIFFRACTION	2.0	0.238	97.9	3/3	100	1.13	0.958	0.934	302_U_MG	-
5f2vW	5decA	MG	X-RAY DIFFRACTION	2.0	0.238	98.4	4/4	100	1.38	0.942	0.937	302_W_MG	-
5f2vX	5decC	MG	X-RAY DIFFRACTION	2.0	0.238	99.4	6/6	100	0.76	0.973	0.963	302_X_MG	-
5f2vY	5decC	MG	X-RAY DIFFRACTION	2.0	0.238	100	4/4	100	1.1	0.959	0.954	302_Y_MG	-
5f3oB	5f3pB	MN	X-RAY DIFFRACTION	1.9	0.24	99.5	4/4	100	0.19	0.993	0.999	301_B_MN	-
5f3oB	5f3pB	MN	X-RAY DIFFRACTION	1.9	0.24	99.5	3/3	100	0.19	0.993	0.999	302_B_MN	-
5f49A	5u08A	MG	X-RAY DIFFRACTION	1.52	0.2	100	3/3	100	0.37	0.994	0.981	202_A_MG	-
5f49B	5f47B	MG	X-RAY DIFFRACTION	1.5	0.178	100	3/3	100	0.51	0.988	0.975	202_B_MG	-
5f4sB	5f4wB	CA	X-RAY DIFFRACTION	1.66	0.206	100	5/5	100	0.68	0.99	0.99	403_B_CA	-
5f5eA	6w5mC	ZN	ELECTRON MICROSCOPY	4.6	-	100	7/7	100	1.81	0.892	0.892	4001_A_ZN	-
5f5nB	5f5lA	MG	X-RAY DIFFRACTION	1.68	0.177	100	5/5	100	1	0.961	0.974	310_B_MG	-
5f6cA	6g63A	MG	X-RAY DIFFRACTION	3.95	0.296	96.2	8/8	100	3.73	0.687	0.71	601_A_MG	-
5f6cB	6g63A	MG	X-RAY DIFFRACTION	3.95	0.296	96.3	5/5	100	3.6	0.655	0.675	601_B_MG	-
5f7hB	5f7fA	CA	X-RAY DIFFRACTION	1.5	0.189	100	6/6	100	1.52	0.949	0.949	201_B_CA	-
5f7hC	5f7fA	CA	X-RAY DIFFRACTION	1.5	0.189	100	6/6	100	0.78	0.978	0.961	201_C_CA	-
5f7sA	5i0eB	CA	X-RAY DIFFRACTION	2.3	0.221	99.9	2/2	100	0.29	0.998	0.995	806_A_CA	-
5f7uA	5i0dA	MG	X-RAY DIFFRACTION	1.77	0.171	100	4/4	100	0.57	0.97	0.997	1103_A_MG	-
5f7uA	5i0dA	MG	X-RAY DIFFRACTION	1.77	0.171	100	3/3	100	0.57	0.97	0.997	1105_A_MG	-
5f8iA	5f8hA	MG	X-RAY DIFFRACTION	2.45	0.244	100	5/5	100	0.14	1	1	1004_A_MG	-
5f8iA	5f8nA	MG	X-RAY DIFFRACTION	2.48	0.235	100	5/5	100	0.28	0.999	0.999	1005_A_MG	-
5f8jA	5f8hA	MG	X-RAY DIFFRACTION	2.45	0.244	100	5/5	100	0.34	0.998	0.998	1001_A_MG	-
5f8jA	5f8hA	MG	X-RAY DIFFRACTION	2.45	0.244	100	3/3	100	0.34	0.998	0.998	1002_A_MG	-
5f98A	6gpgA	MG	X-RAY DIFFRACTION	2.89	0.26	99.9	4/4	100	0.73	0.992	0.99	1002_A_MG	-
5f98I	5f9fI	MG	X-RAY DIFFRACTION	2.6	0.259	99.7	3/3	100	0.62	0.992	0.953	1002_I_MG	-
5f98K	6gpgA	MG	X-RAY DIFFRACTION	2.89	0.26	99.7	4/4	100	0.7	0.992	0.982	1002_K_MG	-
5f9cB	7s77A	MG	X-RAY DIFFRACTION	2.8	0.252	100	4/4	100	0.86	0.99	0.969	607_B_MG	-
5f9hA	5f9fA	MG	X-RAY DIFFRACTION	2.6	0.259	100	4/4	100	0.45	0.998	0.958	1002_A_MG	-
5f9hA	5f9fA	MG	X-RAY DIFFRACTION	2.6	0.259	100	2/2	100	0.45	0.998	0.958	1003_A_MG	-
5f9hG	5f9fG	MG	X-RAY DIFFRACTION	2.6	0.259	100	5/5	100	0.61	0.997	0.973	1002_G_MG	-
5f9hK	5f9fA	MG	X-RAY DIFFRACTION	2.6	0.259	100.2	4/4	100	0.72	0.993	0.941	1002_K_MG	-
5faeA	6q9rB	CA	X-RAY DIFFRACTION	2.73	0.26	100	4/4	100	1.8	0.807	0.132	301_A_CA	-
5fafA	7p2bA	CA	X-RAY DIFFRACTION	3.0	0.263	95.4	6/6	100	1.37	0.846	0.141	301_A_CA	-
5fbbA	5fbfA	CA	X-RAY DIFFRACTION	1.04	0.135	100	3/3	100	0.78	0.991	0.991	901_A_CA	-
5fbbB	5fbfA	CA	X-RAY DIFFRACTION	1.04	0.135	100	3/3	100	0.65	0.992	0.992	901_B_CA	-
5fbhA	5k5tA	MG	X-RAY DIFFRACTION	3.1	0.239	100	6/6	100	3.28	0.847	0.702	602_A_MG	-
5fbhB	5k5tA	MG	X-RAY DIFFRACTION	3.1	0.239	100	6/6	100	3.34	0.853	0.704	603_B_MG	-
5fc7A	5fc1A	SO4	X-RAY DIFFRACTION	1.39	0.161	100	6/6	100	0.58	0.995	0.988	514_A_SO4	-
5fc7A	5fc1A	SO4	X-RAY DIFFRACTION	1.39	0.161	100	4/4	100	0.58	0.995	0.988	515_A_SO4	-
5fcaA	5fc1A	ZN	X-RAY DIFFRACTION	1.39	0.161	100	3/3	100	0.38	0.998	0.998	504_A_ZN	-
5fd6A	5fd5A	ZN	X-RAY DIFFRACTION	1.91	0.247	99.3	4/4	100	3.1	0.665	0.658	201_A_ZN	-
5fd6A	5fd5A	ZN	X-RAY DIFFRACTION	1.91	0.247	99.3	4/4	100	3.1	0.665	0.658	202_A_ZN	-
5femA	6u9dB	MG	X-RAY DIFFRACTION	3.19	0.252	100	7/7	100	1.06	0.991	0.978	704_A_MG	-
5ff7B	5f4wA	CA	X-RAY DIFFRACTION	1.66	0.206	100	3/3	100	0.6	0.992	0.992	402_B_CA	-
5ffcA	5ffdA	CU	X-RAY DIFFRACTION	1.45	0.193	91.8	5/6	83	0.32	0.914	0.987	201_A_CU	-
5ffgA	6djpA	CA	ELECTRON MICROSCOPY	4.8	-	100	7/7	100	1.67	0.967	0.964	2001_A_CA	-
5ffgA	6djpA	CA	ELECTRON MICROSCOPY	4.8	-	100	8/8	100	1.67	0.967	0.964	2002_A_CA	-
5ffgB	5netB	CA	ELECTRON MICROSCOPY	8.6	-	100	7/7	100	0.8	0.963	0.535	2001_B_CA	-
5ffgB	5netB	CA	ELECTRON MICROSCOPY	8.6	-	100	7/7	100	0.8	0.963	0.535	2002_B_CA	-
5ffoB	5netB	MN	ELECTRON MICROSCOPY	8.6	-	100	5/5	100	1.66	0.945	0.52	2001_B_MN	-
5ffoB	5netB	MN	ELECTRON MICROSCOPY	8.6	-	100	8/8	100	1.66	0.945	0.52	2002_B_MN	-
5ffoB	5ffgB	MN	X-RAY DIFFRACTION	2.25	0.246	100	6/6	100	1.67	0.943	0.921	2003_B_MN	-
5ffoF	5netB	MN	ELECTRON MICROSCOPY	8.6	-	100	8/8	100	1.66	0.945	0.52	2002_F_MN	-
5ffoF	5ffgB	MN	X-RAY DIFFRACTION	2.25	0.246	100	6/6	100	1.68	0.942	0.921	2003_F_MN	-
5fgjA	5egqA	FE	X-RAY DIFFRACTION	2.5	0.256	96.5	5/5	100	0.53	0.96	0.995	501_A_FE	-
5fgsB	5faaA	ZN	X-RAY DIFFRACTION	1.6	0.158	100	4/4	100	0.55	0.983	0.983	403_B_ZN	-
5fgsD	5faaA	ZN	X-RAY DIFFRACTION	1.6	0.158	100	2/2	100	0.54	0.984	0.984	402_D_ZN	-
5fgsD	5faaA	ZN	X-RAY DIFFRACTION	1.6	0.158	100	3/3	100	0.54	0.984	0.984	403_D_ZN	-
5fheA	5fhgA	MG	X-RAY DIFFRACTION	2.0	0.253	98.5	5/5	100	3.92	0.688	0.688	502_A_MG	-
5fj6A	1uvjA	MN	X-RAY DIFFRACTION	1.9	0.271	100	6/6	100	1.36	0.978	0.978	1665_A_MN	-
5fjuD	1sjdA	MG	X-RAY DIFFRACTION	1.87	0.241	100	6/6	100	0.3	0.998	0.998	1368_D_MG	-
5fk0B	5fjzA	CA	X-RAY DIFFRACTION	1.9	0.186	99.6	4/4	100	1.27	0.966	0.97	601_B_CA	-
5flmC	5oikC	ZN	ELECTRON MICROSCOPY	3.7	-	100	7/7	100	0.36	0.996	0.989	1272_C_ZN	-
5flxX	6zmiSX	MG	ELECTRON MICROSCOPY	2.6	-	100	2/2	100	0.91	0.962	0.949	201_X_MG	-
5flxa	6zmiSa	ZN	ELECTRON MICROSCOPY	2.6	-	100	5/5	100	1.36	0.892	0.853	201_a_ZN	-
5flxd	6zmiSd	ZN	ELECTRON MICROSCOPY	2.6	-	100	5/5	100	1.34	0.793	0.751	101_d_ZN	-
5fmaA	5fm9A	CA	X-RAY DIFFRACTION	2.92	0.237	100	3/3	100	1.31	0.931	0.925	1297_A_CA	-
5fmiA	5vx0A	ZN	X-RAY DIFFRACTION	1.6	0.2	100	4/4	100	1.61	0.912	0.877	1187_A_ZN	-
5fmlB	7z42A	MG	X-RAY DIFFRACTION	2.42	0.257	99	5/5	100	1.94	0.905	0.257	1195_B_MG	-
5fmlB	7z42A	MG	X-RAY DIFFRACTION	2.42	0.257	99	4/4	100	1.94	0.905	0.257	1196_B_MG	-
5fp3A	6f6dA	MG	X-RAY DIFFRACTION	1.82	0.214	98.8	3/3	100	1.07	0.972	0.94	2639_A_MG	-
5fq4A	5fq6A	CA	X-RAY DIFFRACTION	2.8	0.255	100	5/5	100	0.44	0.997	0.951	501_A_CA	-
5fq8B	5fq6D	CA	X-RAY DIFFRACTION	2.8	0.255	100	3/3	100	0.25	0.999	0.999	1988_B_CA	-
5fq8D	5fq6D	CA	X-RAY DIFFRACTION	2.8	0.255	100	3/3	100	0.35	0.999	0.995	1988_D_CA	-
5fq8C	5fq6A	MG	X-RAY DIFFRACTION	2.8	0.255	100	5/5	100	0.31	0.998	0.996	1480_C_MG	-
5fqdB	6h0fB	ZN	X-RAY DIFFRACTION	3.25	0.234	94.2	4/4	100	3.58	0.679	0.691	1437_B_ZN	-
5fqoA	6sqiA	MG	X-RAY DIFFRACTION	1.6	0.167	99	4/4	100	0.69	0.982	0.95	1379_A_MG	-
5fr1A	5fr2A	MG	X-RAY DIFFRACTION	3.35	0.258	98.9	2/2	100	0.51	0.958	0.943	1196_A_MG	-
5fr1B	1doaB	MG	X-RAY DIFFRACTION	2.6	0.32	100	8/8	100	1.75	0.899	0.753	1203_B_MG	-
5fr2A	1x86H	MG	X-RAY DIFFRACTION	3.22	0.279	96.2	5/5	100	1.25	0.915	0.955	1193_A_MG	-
5fr3A	6zxkA	CA	ELECTRON MICROSCOPY	3.8	-	76.3	10/10	100	1.41	0.746	0.966	1737_A_CA	-
5freA	5fraA	CA	X-RAY DIFFRACTION	2.0	0.21	100	5/5	100	0.55	0.991	0.976	210_A_CA	-
5freA	5fraA	CA	X-RAY DIFFRACTION	2.0	0.21	100	3/3	100	0.55	0.991	0.976	211_A_CA	-
5freA	5fraA	CA	X-RAY DIFFRACTION	2.0	0.21	100	3/3	100	0.55	0.991	0.976	212_A_CA	-
5fsjA	6lzoA	CA	X-RAY DIFFRACTION	1.8	0.211	100	2/2	100	0.25	0.999	0.999	1005_A_CA	-
5fsjA	3fb0A	ZN	X-RAY DIFFRACTION	1.6	0.227	100	6/6	100	0.13	1	1	1006_A_ZN	-
5ftcA	5ftfA	CA	X-RAY DIFFRACTION	2.41	0.3	100	3/3	100	0.53	0.995	0.995	1434_A_CA	-
5ftxA	4uj8B	CA	X-RAY DIFFRACTION	1.7	0.232	36.6	8/8	100	4	0.306	0.709	2102_A_CA	-
5ftxA	5ftyB	CA	X-RAY DIFFRACTION	2.6	0.307	36.2	6/6	100	4.14	0.297	0.686	2103_A_CA	-
5ftxA	5ftyB	CA	X-RAY DIFFRACTION	2.6	0.307	36.2	8/8	100	4.14	0.297	0.686	2105_A_CA	-
5ftxA	4uieA	CA	X-RAY DIFFRACTION	3.1	0.29	52	4/4	100	1.9	0.499	0.924	2108_A_CA	-
5fu2B	5aotA	CA	X-RAY DIFFRACTION	1.02	0.17	100	3/3	100	0.84	0.929	0.876	1515_B_CA	-
5fuvA	5fuxA	PO4	X-RAY DIFFRACTION	2.2	0.197	96.5	7/7	100	0.23	0.963	0.992	1387_A_PO4	-
5fv3A	5fplA	MN	X-RAY DIFFRACTION	2.35	0.208	99.7	2/2	100	0.68	0.987	0.985	1758_A_MN	-
5fv7A	3q8mA	MG	X-RAY DIFFRACTION	2.6	0.272	100	7/7	100	1.12	0.962	0.816	1339_A_MG	-
5fv7A	3q8mA	MG	X-RAY DIFFRACTION	2.6	0.272	100	5/5	100	1.12	0.962	0.816	1340_A_MG	-
5fv7B	3q8mA	MG	X-RAY DIFFRACTION	2.6	0.272	100	5/5	100	0.98	0.978	0.803	1336_B_MG	-
5fv7B	3q8mA	MG	X-RAY DIFFRACTION	2.6	0.272	100	6/6	100	0.98	0.978	0.803	1337_B_MG	-
5fwsA	5fwvA	CA	X-RAY DIFFRACTION	3.2	0.265	100	7/7	100	0.54	0.993	0.973	1327_A_CA	-
5fwwB	5fwvA	CA	X-RAY DIFFRACTION	3.2	0.265	100	10/10	100	0.94	0.979	0.959	1323_B_CA	-
5fy4A	5fytA	MN	X-RAY DIFFRACTION	1.87	0.222	100	2/2	100	0.56	0.993	0.991	1764_A_MN	-
5fy4A	6h50A	MN	X-RAY DIFFRACTION	2.19	0.206	100	6/6	100	0.61	0.993	0.989	1766_A_MN	-
5fybA	5fytA	MN	X-RAY DIFFRACTION	1.87	0.222	100	2/2	100	0.21	0.999	0.999	1759_A_MN	-
5fyqA	6l71A	ZN	X-RAY DIFFRACTION	2.11	0.224	99.7	5/5	100	0.96	0.972	0.927	1358_A_ZN	-
5fyqB	6l71A	ZN	X-RAY DIFFRACTION	2.11	0.224	99.6	5/5	100	1.37	0.958	0.863	1358_B_ZN	-
5fywA	5c44A	ZN	X-RAY DIFFRACTION	3.95	0.236	100	6/6	100	1.12	0.992	0.967	2453_A_ZN	-
5fywI	1y1yI	ZN	X-RAY DIFFRACTION	4.0	-	100	5/5	100	1.82	0.842	0.824	1119_I_ZN	-
5fywM	5fmfP	ZN	ELECTRON MICROSCOPY	6.0	-	93.9	5/5	100	2.8	0.805	0.653	1327_M_ZN	-
5fywW	5fmfR	ZN	ELECTRON MICROSCOPY	6.0	-	67.3	7/7	100	2.44	0.379	0.51	1192_W_ZN	-
5fzeA	6h52A	MN	X-RAY DIFFRACTION	2.14	0.203	100	3/3	100	0.5	0.995	0.995	1759_A_MN	-
5fzoA	2ypdB	MN	X-RAY DIFFRACTION	2.1	0.24	95.6	4/4	100	0.37	0.959	0.994	3499_A_MN	-
5fzpA	6fhpA	CA	X-RAY DIFFRACTION	1.7	0.226	99.1	5/5	100	0.39	0.988	0.994	1350_A_CA	-
5fzpA	6fhpA	CA	X-RAY DIFFRACTION	1.7	0.226	99.1	3/3	100	0.39	0.988	0.994	1351_A_CA	-
5g0rA	1mroA	MG	X-RAY DIFFRACTION	1.16	0.207	99.8	5/5	100	0.22	0.999	0.997	563_A_MG	-
5g0rE	5a0yB	MG	X-RAY DIFFRACTION	1.1	0.129	100	5/5	100	0.17	1	1	1500_E_MG	-
5g0wD	4ohuA	MG	X-RAY DIFFRACTION	1.6	0.188	100	5/5	100	1.53	0.966	0.955	1272_D_MG	-
5g15A	2j4zB	MG	X-RAY DIFFRACTION	2.0	0.249	100	3/3	100	1.95	0.891	0.879	1392_A_MG	-
5g31A	4aj8A	ZN	X-RAY DIFFRACTION	1.54	0.215	100	3/3	100	0.56	0.969	0.979	1106_A_ZN	-
5g3nB	1bbcA	CA	X-RAY DIFFRACTION	2.2	-	100	6/6	100	1.5	0.935	0.935	199_B_CA	-
5g3tB	6fw8A	MG	X-RAY DIFFRACTION	2.4	0.246	100	5/5	100	0.82	0.989	0.979	420_B_MG	-
5g3tD	5g3uA	MG	X-RAY DIFFRACTION	2.38	0.213	100	3/3	100	0.98	0.981	0.984	420_D_MG	-
5g4aA	4cs6A	MG	X-RAY DIFFRACTION	2.5	0.252	99.6	3/3	100	1.49	0.945	0.938	3263_A_MG	-
5g4aA	4cs6A	MG	X-RAY DIFFRACTION	2.5	0.252	99.6	3/3	100	1.49	0.945	0.938	3264_A_MG	-
5g4aB	5lpaA	MG	X-RAY DIFFRACTION	1.4	0.178	100	3/3	100	0.46	0.995	0.976	3001_B_MG	-
5g5lI	6ruiI	ZN	ELECTRON MICROSCOPY	2.7	-	99.9	6/6	100	1.53	0.879	0.771	1126_I_ZN	-
5g5sA	5g5tA	MG	X-RAY DIFFRACTION	2.85	0.285	94.4	6/6	100	2.94	0.796	0.821	1714_A_MG	-
5g5tA	5g5sA	MG	X-RAY DIFFRACTION	2.29	0.236	98	4/4	100	2.94	0.821	0.796	1714_A_MG	-
5g5yA	5g62B	CA	X-RAY DIFFRACTION	1.99	0.208	99.8	6/6	100	3.5	0.847	0.852	601_A_CA	-
5g5yA	5g62A	ZN	X-RAY DIFFRACTION	1.99	0.208	99.8	2/2	100	3.51	0.85	0.854	1539_A_ZN	-
5g5yA	5g62A	ZN	X-RAY DIFFRACTION	1.99	0.208	99.8	3/3	100	3.51	0.85	0.854	1540_A_ZN	-
5g5yA	5g62A	ZN	X-RAY DIFFRACTION	1.99	0.208	99.8	4/4	100	3.51	0.85	0.854	1542_A_ZN	-
5g5yA	5g62A	ZN	X-RAY DIFFRACTION	1.99	0.208	99.8	4/4	100	3.51	0.85	0.854	1543_A_ZN	-
5g62A	5g60C	CA	X-RAY DIFFRACTION	1.99	0.221	100	2/2	100	0.88	0.992	0.992	546_A_CA	-
5g6tA	5g1mA	ZN	X-RAY DIFFRACTION	1.8	0.241	100.1	5/5	100	1.17	0.962	0.917	1333_A_ZN	-
5gg6A	5ggbA	MG	X-RAY DIFFRACTION	1.1	0.185	100	5/5	100	0.8	0.985	0.988	402_A_MG	-
5gg7A	5ggbA	MG	X-RAY DIFFRACTION	1.1	0.185	99.7	5/5	100	1.5	0.968	0.974	404_A_MG	-
5gg9A	5ggbA	MG	X-RAY DIFFRACTION	1.1	0.185	98.9	5/5	100	1.56	0.963	0.973	404_A_MG	-
5ggaA	5ggbA	MG	X-RAY DIFFRACTION	1.1	0.185	98.9	5/5	100	1.6	0.963	0.973	404_A_MG	-
5ggcA	5ggbA	MG	X-RAY DIFFRACTION	1.1	0.185	100	5/5	100	1.44	0.97	0.97	402_A_MG	-
5ggcA	5ggbA	MG	X-RAY DIFFRACTION	1.1	0.185	100	5/5	100	1.44	0.97	0.97	403_A_MG	-
5ggcA	5ggbA	MG	X-RAY DIFFRACTION	1.1	0.185	100	4/4	100	1.44	0.97	0.97	404_A_MG	-
5ggcA	5ggbA	PO4	X-RAY DIFFRACTION	1.1	0.185	100	7/7	100	1.44	0.97	0.97	401_A_PO4	-
5ggiA	5ggfB	MN	X-RAY DIFFRACTION	2.49	0.253	96	4/4	100	0.67	0.954	0.702	702_A_MN	-
5ggiB	5ggfB	MN	X-RAY DIFFRACTION	2.49	0.253	97.1	4/4	100	1.77	0.934	0.959	702_B_MN	-
5gjcA	5gjbA	MN	X-RAY DIFFRACTION	1.7	0.196	100	4/4	100	1.99	0.939	0.917	701_A_MN	-
5gjnA	5gjoA	MG	X-RAY DIFFRACTION	1.8	0.197	100	6/6	100	1.44	0.976	0.936	403_A_MG	-
5gjnA	5gjmA	MG	X-RAY DIFFRACTION	2.91	0.234	99.7	7/7	100	1.28	0.976	0.946	404_A_MG	-
5gjvA	6byoA	CA	ELECTRON MICROSCOPY	3.6	-	88.2	5/5	100	0.05	0.885	1	1916_A_CA	-
5gjvF	6jp8F	CA	ELECTRON MICROSCOPY	2.7	-	99.2	6/6	100	1.1	0.99	0.958	1225_F_CA	-
5gjwA	6byoA	CA	ELECTRON MICROSCOPY	3.6	-	87.1	7/7	100	1.64	0.859	0.98	1902_A_CA	-
5gjwF	6jp8F	CA	ELECTRON MICROSCOPY	2.7	-	99.2	5/5	100	1.12	0.989	0.957	1201_F_CA	-
5gk4A	5vjeA	ZN	X-RAY DIFFRACTION	1.65	0.164	100	5/5	100	0.57	0.994	0.965	403_A_ZN	-
5gk4B	5vjeA	ZN	X-RAY DIFFRACTION	1.65	0.164	100	5/5	100	0.45	0.996	0.969	401_B_ZN	-
5gkeA	5gkjB	MG	X-RAY DIFFRACTION	3.2	0.275	95.4	5/5	100	0.69	0.495	0.517	301_A_MG	-
5gkfA	5gkjB	MG	X-RAY DIFFRACTION	3.2	0.275	95.4	5/5	100	0.73	0.494	0.516	302_A_MG	-
5gkfB	5gkjB	MG	X-RAY DIFFRACTION	3.2	0.275	95.4	5/5	100	0.75	0.494	0.516	301_B_MG	-
5gkhA	5gkjB	MG	X-RAY DIFFRACTION	3.2	0.275	95.4	6/6	100	0.65	0.496	0.517	302_A_MG	-
5gkhB	5gkjB	MG	X-RAY DIFFRACTION	3.2	0.275	95.4	6/6	100	0.65	0.496	0.518	301_B_MG	-
5gkpA	5gkcB	MG	X-RAY DIFFRACTION	1.89	0.249	100	6/6	100	0.47	0.994	0.961	401_A_MG	-
5gl3A	5gkxA	MG	X-RAY DIFFRACTION	2.01	0.238	95.9	6/6	100	1.19	0.932	0.967	302_A_MG	-
5gl3C	5gkxA	MG	X-RAY DIFFRACTION	2.01	0.238	96.2	7/7	100	1.21	0.935	0.967	302_C_MG	-
5gl3D	5gkxA	MG	X-RAY DIFFRACTION	2.01	0.238	95.9	6/6	100	1.19	0.933	0.968	302_D_MG	-
5gl3E	5gkxA	MG	X-RAY DIFFRACTION	2.01	0.238	95.9	5/5	100	1.18	0.933	0.968	301_E_MG	-
5gl4A	5gkxA	MN	X-RAY DIFFRACTION	2.01	0.238	95.9	6/6	100	1.17	0.933	0.968	302_A_MN	-
5gnfA	5b7iC	CA	X-RAY DIFFRACTION	2.6	0.249	100	4/4	100	0.83	0.944	0.958	201_A_CA	-
5gnfB	5b7iC	CA	X-RAY DIFFRACTION	2.6	0.249	100	4/4	100	1.03	0.938	0.938	202_B_CA	-
5gofA	5gomA	ZN	X-RAY DIFFRACTION	2.8	0.259	100.1	4/4	100	1.93	0.935	0.898	903_A_ZN	-
5govB	5grrA	ZN	X-RAY DIFFRACTION	1.45	0.177	100	2/2	100	0.52	0.994	0.985	403_B_ZN	-
5gpyA	7nvuW	ZN	ELECTRON MICROSCOPY	2.5	-	100	4/4	100	2.12	0.78	0.74	301_A_ZN	-
5gq9B	5xpgA	MG	X-RAY DIFFRACTION	2.8	0.246	99.9	3/3	100	3	0.919	0.905	703_B_MG	-
5gr1A	5gr5A	MG	X-RAY DIFFRACTION	2.4	0.187	100	4/4	100	0.26	0.999	0.999	826_A_MG	-
5greA	6kdyA	MG	X-RAY DIFFRACTION	3.02	0.246	99.7	2/2	100	1.74	0.941	0.914	401_A_MG	-
5greB	5grhB	MG	X-RAY DIFFRACTION	2.8	0.259	100	4/4	100	1	0.98	0.974	402_B_MG	-
5grqA	2kzsA	ZN	SOLUTION NMR	-	-	100	3/3	100	1.6	0.881	0.847	207_A_ZN	-
5grqA	2kzsA	ZN	SOLUTION NMR	-	-	100	2/2	100	1.6	0.881	0.847	209_A_ZN	-
5grqC	5y6oD	ZN	X-RAY DIFFRACTION	3.1	0.297	69	1/4	25	2.98	0.563	0.2	1302_C_ZN	-
5grrA	5k4pA	ZN	X-RAY DIFFRACTION	1.32	0.178	100	6/6	100	0.49	0.992	0.992	603_A_ZN	-
5gsuD	5gt3D	MN	X-RAY DIFFRACTION	2.91	0.258	97.9	3/3	100	0.46	0.966	0.986	202_D_MN	-
5gt0E	5av6A	MN	X-RAY DIFFRACTION	2.2	0.229	100	2/2	100	0.62	0.981	0.981	201_E_MN	-
5gt3G	7ea8C	MN	ELECTRON MICROSCOPY	3.1	-	99	4/4	100	0.56	0.969	0.96	201_G_MN	-
5gtdB	5x8fA	MG	X-RAY DIFFRACTION	1.76	0.194	100	4/4	100	0.76	0.991	0.781	502_B_MG	-
5gtjA	2e0tA	PO4	X-RAY DIFFRACTION	1.67	0.212	88.5	9/9	100	1.08	0.742	0.82	301_A_PO4	-
5gubA	5gx8A	CA	X-RAY DIFFRACTION	1.78	0.229	99.8	6/6	100	5.02	0.714	0.715	601_A_CA	-
5gueA	4omhB	MG	X-RAY DIFFRACTION	1.64	0.216	98.9	5/5	100	0.89	0.977	0.988	402_A_MG	-
5gulD	5gukA	MG	X-RAY DIFFRACTION	2.0	0.235	100	3/3	100	1.22	0.956	0.956	303_D_MG	-
5gv2C	5gt7C	MG	X-RAY DIFFRACTION	2.05	0.211	98.6	2/2	100	1.66	0.93	0.898	501_C_MG	-
5gwkA	6zy5A	MG	ELECTRON MICROSCOPY	3.6	-	100	4/4	100	2.1	0.955	0.911	1301_A_MG	-
5gwkA	6zy5A	MG	ELECTRON MICROSCOPY	3.6	-	100	5/5	100	2.1	0.955	0.911	1302_A_MG	-
5gwkB	6zy5A	MG	ELECTRON MICROSCOPY	3.6	-	100	5/5	100	1.75	0.967	0.922	1302_B_MG	-
5gwoA	5zclA	MG	X-RAY DIFFRACTION	2.66	0.24	100	4/4	100	0.75	0.988	0.969	401_A_MG	-
5gwpA	5zcgA	MG	X-RAY DIFFRACTION	2.1	0.237	100	2/2	100	0.9	0.984	0.98	402_A_MG	-
5gx8A	5gubA	SO4	X-RAY DIFFRACTION	1.78	0.208	100	3/3	100	5.02	0.715	0.714	606_A_SO4	-
5gx8B	5gubA	SO4	X-RAY DIFFRACTION	1.78	0.208	100	3/3	100	5.01	0.716	0.715	607_B_SO4	-
5gxpA	4i8hA	CA	X-RAY DIFFRACTION	0.75	0.111	100	6/6	100	0.38	0.995	0.995	301_A_CA	-
5gxpA	4i8hA	CA	X-RAY DIFFRACTION	0.75	0.111	100	8/8	100	0.38	0.995	0.995	302_A_CA	-
5gxpA	4i8hA	CA	X-RAY DIFFRACTION	0.75	0.111	100	4/4	100	0.38	0.995	0.995	303_A_CA	-
5gxpA	4i8hA	CA	X-RAY DIFFRACTION	0.75	0.111	100	4/4	100	0.38	0.995	0.995	306_A_CA	-
5gxpA	4i8hA	CA	X-RAY DIFFRACTION	0.75	0.111	100	3/3	100	0.38	0.995	0.995	307_A_CA	-
5gxpA	4i8hA	CA	X-RAY DIFFRACTION	0.75	0.111	100	2/2	100	0.38	0.995	0.995	308_A_CA	-
5gxpB	4i8hA	CA	X-RAY DIFFRACTION	0.75	0.111	100	2/2	100	0.46	0.993	0.993	302_B_CA	-
5gxpB	4i8hA	CA	X-RAY DIFFRACTION	0.75	0.111	100	3/3	100	0.46	0.993	0.993	303_B_CA	-
5gz9A	5gz8A	MG	X-RAY DIFFRACTION	2.5	0.293	96.8	5/6	83	0.48	0.966	0.994	1002_A_MG	-
5gz9A	5gz8A	MG	X-RAY DIFFRACTION	2.5	0.293	96.8	3/3	100	0.48	0.966	0.994	1003_A_MG	-
5h1bA	7c9aC	MG	ELECTRON MICROSCOPY	3.43	-	100	4/4	100	1.07	0.974	0.965	601_A_MG	-
5h1cA	7c9aC	MG	ELECTRON MICROSCOPY	3.43	-	100	4/4	100	0.89	0.982	0.982	601_A_MG	-
5h1yA	5gvrA	MG	X-RAY DIFFRACTION	1.5	0.208	95	3/3	100	0.51	0.943	0.975	502_A_MG	-
5h2fB	7rf1B	CA	X-RAY DIFFRACTION	1.89	0.214	100	3/3	100	0.31	0.998	0.998	601_B_CA	-
5h2fc	1w5cC	CA	X-RAY DIFFRACTION	3.2	-	96.3	7/7	100	1.16	0.937	0.973	901_c_CA	-
5h3jA	5gmlA	ZN	X-RAY DIFFRACTION	2.55	0.311	100	4/4	100	3.65	0.734	0.664	301_A_ZN	-
5h3zA	5h41A	CA	X-RAY DIFFRACTION	2.0	0.204	100	2/2	100	0.5	0.998	0.982	1205_A_CA	-
5h3zB	5h41A	CA	X-RAY DIFFRACTION	2.0	0.204	100	4/4	100	0.52	0.998	0.982	1207_B_CA	-
5h56A	4s35A	MG	X-RAY DIFFRACTION	1.55	0.174	100	3/3	100	0.59	0.981	0.976	204_A_MG	-
5h56A	4s35A	MG	X-RAY DIFFRACTION	1.55	0.174	100	4/4	100	0.59	0.981	0.976	205_A_MG	-
5h5hA	5h5iA	CA	X-RAY DIFFRACTION	1.9	0.223	100	6/6	100	2.77	0.891	0.891	402_A_CA	-
5h63A	5h61B	MN	X-RAY DIFFRACTION	1.86	0.233	94.5	4/4	100	1.65	0.905	0.946	402_A_MN	-
5h63A	5h62A	MN	X-RAY DIFFRACTION	1.66	0.213	98.7	2/2	100	0.27	0.989	0.998	403_A_MN	-
5h63B	5h62A	MN	X-RAY DIFFRACTION	1.66	0.213	98.7	2/2	100	0.28	0.989	0.998	403_B_MN	-
5h6bA	5h6gA	ZN	X-RAY DIFFRACTION	2.34	0.222	100	3/3	100	0.29	0.998	0.994	302_A_ZN	-
5h6bA	5h6gA	ZN	X-RAY DIFFRACTION	2.34	0.222	100	2/2	100	0.29	0.998	0.994	303_A_ZN	-
5h6bA	5h6gA	ZN	X-RAY DIFFRACTION	2.34	0.222	100	3/3	100	0.29	0.998	0.994	304_A_ZN	-
5h6uA	5h71A	CA	X-RAY DIFFRACTION	1.55	0.197	100	2/2	100	0.4	0.997	0.993	507_A_CA	-
5h7eA	5h7fA	SO4	X-RAY DIFFRACTION	1.6	0.211	100	7/7	100	0.17	0.999	0.999	307_A_SO4	-
5h8vA	5h92A	MG	X-RAY DIFFRACTION	2.08	0.232	100	6/6	100	0.2	0.999	0.994	705_A_MG	-
5hbrA	4xymA	MG	X-RAY DIFFRACTION	1.9	0.237	100	6/6	100	0.28	0.999	0.999	503_A_MG	-
5hc9A	3h38A	MG	X-RAY DIFFRACTION	2.37	0.266	99.8	3/3	100	2.12	0.907	0.909	1001_A_MG	-
5hc9B	3h3aB	MG	X-RAY DIFFRACTION	2.8	0.269	100	4/4	100	1.8	0.944	0.926	1001_B_MG	-
5hezA	7ll4A	ZN	X-RAY DIFFRACTION	1.31	0.194	100	2/2	100	2.2	0.875	0.85	1202_A_ZN	-
5hi6A	5fdaA	CA	X-RAY DIFFRACTION	1.55	0.194	100	3/3	100	2.47	0.852	0.852	202_A_CA	-
5hi7A	7o2cA	MG	X-RAY DIFFRACTION	1.52	0.225	100	8/8	100	0.63	0.993	0.991	505_A_MG	-
5hjdA	5yyfA	CU	X-RAY DIFFRACTION	1.9	0.224	100	2/2	100	1.04	0.974	0.974	201_A_CU	-
5hjeA	5i4iA	CA	X-RAY DIFFRACTION	1.06	0.133	100	7/7	100	0.31	0.999	0.999	702_A_CA	-
5hjhA	5hjfA	FE	X-RAY DIFFRACTION	1.59	0.146	100	2/2	100	0.17	0.999	0.988	201_A_FE	-
5hjhA	5hjfA	FE	X-RAY DIFFRACTION	1.59	0.146	100	2/2	100	0.17	0.999	0.988	203_A_FE	-
5hkdB	5iwoA	CA	X-RAY DIFFRACTION	3.33	0.262	100	2/2	100	0.76	0.776	0.651	301_B_CA	-
5hkjA	6z6vF	CA	X-RAY DIFFRACTION	2.19	0.227	100	5/5	100	0.89	0.32	0.97	502_A_CA	-
5hkkD	5ik2E	MG	X-RAY DIFFRACTION	2.6	0.238	100	5/5	100	3.46	0.831	0.83	601_D_MG	-
5hklA	5hkiA	PO4	X-RAY DIFFRACTION	2.4	0.26	99.4	6/6	100	0.93	0.974	0.936	201_A_PO4	-
5hkoA	4rs3A	ZN	X-RAY DIFFRACTION	1.4	0.163	100	2/2	100	0.11	0.974	0.996	409_A_ZN	-
5hkv3	6hma3	MG	ELECTRON MICROSCOPY	2.65	-	100	4/4	100	1.03	0.862	0.816	101_3_MG	-
5hkvA	6hmaC	MG	ELECTRON MICROSCOPY	2.65	-	100	3/3	100	1.03	0.97	0.952	305_A_MG	-
5hkvB	6hmaD	MG	ELECTRON MICROSCOPY	2.65	-	100	3/3	100	0.81	0.98	0.98	301_B_MG	-
5hkvL	6hmaM	MG	ELECTRON MICROSCOPY	2.65	-	100	3/3	100	1.01	0.942	0.867	201_L_MG	-
5hkvR	6hmaS	MG	ELECTRON MICROSCOPY	2.65	-	100	2/2	100	1.25	0.873	0.858	201_R_MG	-
5hkvJ	5nrgJ	MN	X-RAY DIFFRACTION	3.44	0.261	100	6/6	100	0.95	0.951	0.944	202_J_MN	-
5hl7A	6hmaC	MG	ELECTRON MICROSCOPY	2.65	-	100	5/5	100	0.96	0.973	0.955	303_A_MG	-
5hl7C	6hmaE	MG	ELECTRON MICROSCOPY	2.65	-	100	4/4	100	1.04	0.963	0.932	301_C_MG	-
5hl7I	6hmaJ	MG	ELECTRON MICROSCOPY	2.65	-	100	3/3	100	1.32	0.918	0.831	201_I_MG	-
5hl7A	6hmaC	MN	ELECTRON MICROSCOPY	2.65	-	100	4/4	100	0.96	0.973	0.955	301_A_MN	-
5hl7T	6hmaU	MN	ELECTRON MICROSCOPY	2.65	-	100	4/4	100	1.02	0.942	0.897	101_T_MN	-
5hlnA	1j1bB	MG	X-RAY DIFFRACTION	1.8	0.242	100	3/3	100	1.21	0.975	0.928	502_A_MG	-
5hlnB	1j1bA	MG	X-RAY DIFFRACTION	1.8	0.242	100	4/4	100	1.34	0.968	0.946	502_B_MG	-
5hloC	1mr8A	ZN	X-RAY DIFFRACTION	1.9	0.234	96.7	1/2	50	1.31	0.91	0.938	103_C_ZN	-
5hlvC	4ggfA	CA	X-RAY DIFFRACTION	1.6	0.202	100	8/8	100	0.7	0.978	0.967	101_C_CA	-
5hlxA	1ufpA	NO2	X-RAY DIFFRACTION	2.1	0.248	100	6/6	100	0.45	0.991	0.984	202_A_NO2	-
5hlxA	1nazA	NO2	X-RAY DIFFRACTION	1.04	0.146	100	5/5	100	0.47	0.99	0.983	203_A_NO2	-
5hm7A	4v1pA	MG	X-RAY DIFFRACTION	2.04	0.222	90.8	2/2	100	0.65	0.896	0.986	504_A_MG	-
5hn4A	5hn3A	MN	X-RAY DIFFRACTION	1.7	0.238	100	4/4	100	2.1	0.924	0.916	402_A_MN	-
5hnwA	3j1tB	MG	ELECTRON MICROSCOPY	9.7	-	100	4/4	100	3.02	0.865	0.817	501_A_MG	-
5hnyA	3j1tB	MG	ELECTRON MICROSCOPY	9.7	-	100	5/5	100	3.03	0.864	0.809	501_A_MG	-
5ho0A	5hp6A	CA	X-RAY DIFFRACTION	2.09	0.253	100	9/9	100	3.77	0.896	0.895	903_A_CA	-
5ho1A	5hokA	ZN	X-RAY DIFFRACTION	1.7	0.241	100	3/3	100	0.42	0.94	0.973	301_A_ZN	-
5ho1B	5hokA	ZN	X-RAY DIFFRACTION	1.7	0.241	100	3/3	100	0.93	0.962	0.962	302_B_ZN	-
5hobF	2wqiA	MG	X-RAY DIFFRACTION	1.7	0.254	100	2/2	100	0.6	0.929	0.911	401_F_MG	-
5hofA	5ho9A	CA	X-RAY DIFFRACTION	2.85	0.242	74.2	6/6	100	1.07	0.734	0.986	901_A_CA	-
5hp4A	5hnkA	CA	X-RAY DIFFRACTION	2.22	0.234	100	4/4	100	1.14	0.974	0.974	301_A_CA	-
5hp6A	5ho2A	CA	X-RAY DIFFRACTION	2.37	0.242	100	8/8	100	4.37	0.849	0.848	901_A_CA	-
5hpyF	6v6uA	MG	X-RAY DIFFRACTION	1.16	0.185	100	5/5	100	1.59	0.952	0.946	204_F_MG	-
5hq8A	7o2cA	MG	X-RAY DIFFRACTION	1.52	0.225	100	4/4	100	0.96	0.987	0.985	504_A_MG	-
5hr6A	3rfaB	MG	X-RAY DIFFRACTION	2.05	0.241	100	4/4	100	1.21	0.961	0.947	504_A_MG	-
5hr6B	3rfaB	MG	X-RAY DIFFRACTION	2.05	0.241	100	4/4	100	1.22	0.96	0.947	504_B_MG	-
5hrbA	5hrdA	MN	X-RAY DIFFRACTION	1.8	0.245	100	4/4	100	0.59	0.986	0.986	201_A_MN	-
5hrgA	5hrdA	MN	X-RAY DIFFRACTION	1.8	0.245	100	4/4	100	0.23	0.992	0.998	201_A_MN	-
5hrhA	5hrdA	MN	X-RAY DIFFRACTION	1.8	0.245	100	3/3	100	0.5	0.99	0.979	202_A_MN	-
5hrmA	5iojA	MN	X-RAY DIFFRACTION	1.76	0.192	100	5/5	100	0.42	0.997	0.997	601_A_MN	-
5hrmA	5iojA	MN	X-RAY DIFFRACTION	1.76	0.192	100	5/5	100	0.42	0.997	0.997	602_A_MN	-
5huhA	5hujA	MG	X-RAY DIFFRACTION	2.1	0.211	99.3	4/4	100	0.3	0.994	0.998	308_A_MG	-
5hvaC	2yf4A	MG	X-RAY DIFFRACTION	1.7	0.232	100	3/3	100	0.88	0.966	0.847	203_C_MG	-
5hvkA	7atuB	MG	X-RAY DIFFRACTION	2.8	0.316	96.6	3/3	100	2.32	0.874	0.903	1002_A_MG	-
5hwaA	2d05A	ZN	X-RAY DIFFRACTION	2.0	0.213	100	2/2	100	2.14	0.895	0.895	311_A_ZN	-
5hwaA	2d05A	ZN	X-RAY DIFFRACTION	2.0	0.213	100	4/4	100	2.14	0.895	0.895	315_A_ZN	-
5hwuB	2yf4A	MN	X-RAY DIFFRACTION	1.7	0.232	100	3/3	100	0.77	0.974	0.853	203_B_MN	-
5hwxA	5hxhA	NA	X-RAY DIFFRACTION	2.8	0.264	99.3	8/8	100	0.92	0.973	0.977	401_A_NA	-
5hwxA	5hxhA	NA	X-RAY DIFFRACTION	2.8	0.264	99.3	7/7	100	0.92	0.973	0.977	402_A_NA	-
5hxcA	5hxhA	NA	X-RAY DIFFRACTION	2.8	0.264	97.9	7/7	100	1.2	0.949	0.971	403_A_NA	-
5hxcA	5hxhA	NA	X-RAY DIFFRACTION	2.8	0.264	97.9	6/6	100	1.2	0.949	0.971	404_A_NA	-
5hxeA	5hwyA	NA	X-RAY DIFFRACTION	2.1	0.223	99.3	7/7	100	0.82	0.975	0.965	401_A_NA	-
5hxhA	5hwyA	CA	X-RAY DIFFRACTION	2.1	0.223	100	6/6	100	1.03	0.978	0.956	401_A_CA	-
5hxtA	5hxqC	MG	X-RAY DIFFRACTION	1.95	0.241	100	2/2	100	0.47	0.993	0.967	401_A_MG	-
5hyaA	5hxhA	NA	X-RAY DIFFRACTION	2.8	0.264	98.9	6/6	100	1.1	0.957	0.97	403_A_NA	-
5hynA	6wkrC	ZN	ELECTRON MICROSCOPY	3.5	-	96	4/4	100	2.62	0.889	0.854	1001_A_ZN	-
5hynA	6wkrC	ZN	ELECTRON MICROSCOPY	3.5	-	96	5/5	100	2.62	0.889	0.854	1002_A_ZN	-
5hynA	6wkrC	ZN	ELECTRON MICROSCOPY	3.5	-	96	6/6	100	2.62	0.889	0.854	1004_A_ZN	-
5hynA	6wkrC	ZN	ELECTRON MICROSCOPY	3.5	-	96	6/6	100	2.62	0.889	0.854	1006_A_ZN	-
5hynQ	6wkrC	ZN	ELECTRON MICROSCOPY	3.5	-	97.7	7/7	100	2.67	0.901	0.844	1002_Q_ZN	-
5hzhA	5fi0B	MG	X-RAY DIFFRACTION	3.28	0.235	100	2/3	67	1.5	0.521	0.93	403_A_MG	-
5hztA	2iovB	CU	X-RAY DIFFRACTION	1.8	0.216	100	3/3	100	0.43	0.994	0.884	301_A_CU	-
5hztB	2ie2B	CU	X-RAY DIFFRACTION	1.7	0.221	100	3/3	100	0.29	0.997	0.979	301_B_CU	-
5hzzA	2yf4A	MN	X-RAY DIFFRACTION	1.7	0.232	100	3/3	100	1.92	0.917	0.847	201_A_MN	-
5hzzB	2yf4A	MN	X-RAY DIFFRACTION	1.7	0.232	100	2/2	100	1.75	0.912	0.848	201_B_MN	-
5i0fB	5i0gB	CA	X-RAY DIFFRACTION	2.15	0.21	100	3/3	100	1.02	0.992	0.99	808_B_CA	-
5i0fB	5i0gB	CA	X-RAY DIFFRACTION	2.15	0.21	100	3/3	100	1.02	0.992	0.99	809_B_CA	-
5i0fB	5i0gB	CA	X-RAY DIFFRACTION	2.15	0.21	100	5/5	100	1.02	0.992	0.99	812_B_CA	-
5i0hA	5kg8A	MG	ELECTRON MICROSCOPY	9.1	-	91.9	3/3	100	3.66	0.749	0.804	802_A_MG	-
5i0nA	5eutA	CA	X-RAY DIFFRACTION	2.8	0.289	97.8	3/3	100	0.61	0.98	0.988	1203_A_CA	-
5i0vA	3lzlB	FE	X-RAY DIFFRACTION	1.45	0.187	100	4/4	100	0.35	0.989	0.995	201_A_FE	-
5i29A	5i1qA	CA	X-RAY DIFFRACTION	1.5	0.214	97.1	2/5	40	0.44	0.965	0.993	1702_A_CA	-
5i2lA	5i2oA	CA	X-RAY DIFFRACTION	1.95	0.204	96.1	5/6	83	0.34	0.964	0.992	201_A_CA	-
5i2lA	5i2qA	CA	X-RAY DIFFRACTION	1.94	0.203	100	7/7	100	0.61	0.976	0.976	202_A_CA	-
5i2zB	2wo9A	CA	X-RAY DIFFRACTION	1.7	0.218	100	7/7	100	0.49	0.989	0.959	305_B_CA	-
5i4kA	5hx7A	MN	X-RAY DIFFRACTION	1.75	0.201	99.6	5/5	100	1.37	0.952	0.956	501_A_MN	-
5i4kA	5hx7A	MN	X-RAY DIFFRACTION	1.75	0.201	99.6	3/3	100	1.37	0.952	0.956	502_A_MN	-
5i5mA	5i5iA	CA	X-RAY DIFFRACTION	2.14	0.286	93.4	5/8	62	0.65	0.932	0.994	1001_A_CA	-
5i5mB	5i5iA	CA	X-RAY DIFFRACTION	2.14	0.286	93.2	5/8	62	0.69	0.93	0.993	1001_B_CA	-
5i6kA	5akrA	NO2	X-RAY DIFFRACTION	0.87	0.127	100	6/6	100	0.38	0.998	0.989	504_A_NO2	-
5i6kA	5of5A	NO2	X-RAY DIFFRACTION	1.08	0.143	100	3/3	100	0.41	0.994	0.997	505_A_NO2	-
5i6kA	5akrA	NO2	X-RAY DIFFRACTION	0.87	0.127	100	2/2	100	0.38	0.998	0.989	507_A_NO2	-
5i6kA	5akrA	NO2	X-RAY DIFFRACTION	0.87	0.127	100	2/2	100	0.38	0.998	0.989	508_A_NO2	-
5i6lA	5i6kA	NO2	X-RAY DIFFRACTION	1.07	0.162	100	4/4	100	0.04	1	0.994	510_A_NO2	-
5i6mA	5akrA	NO2	X-RAY DIFFRACTION	0.87	0.127	100	4/4	100	0.12	1	0.985	512_A_NO2	-
5i6nA	5akrA	NO2	X-RAY DIFFRACTION	0.87	0.127	100	4/4	100	0.12	1	0.985	504_A_NO2	-
5i77A	5i78A	CA	X-RAY DIFFRACTION	1.58	0.175	100	3/3	100	0.26	0.998	0.989	401_A_CA	-
5i79B	5i78B	CA	X-RAY DIFFRACTION	1.58	0.175	100	2/2	100	0.33	0.998	0.994	405_B_CA	-
5i7cA	5mvwA	ZN	X-RAY DIFFRACTION	1.82	0.246	100	3/3	100	1.31	0.783	0.773	1201_A_ZN	-
5i8bA	4n4fA	ZN	X-RAY DIFFRACTION	1.83	0.241	83.9	1/5	20	0.22	0.782	0.925	1403_A_ZN	-
5i8dA	5un2A	CA	X-RAY DIFFRACTION	2.96	0.236	99.1	6/7	86	1.72	0.938	0.938	2301_A_CA	-
5i8mB	1ousA	CA	X-RAY DIFFRACTION	1.2	0.209	100	6/6	100	0.47	0.978	0.986	203_B_CA	-
5i8qA	5y88W	MG	ELECTRON MICROSCOPY	3.46	-	93.8	4/4	100	3.91	0.824	0.871	801_A_MG	-
5i96A	5i95A	CA	X-RAY DIFFRACTION	1.54	0.174	100	4/4	100	3.83	0.834	0.841	501_A_CA	-
5i9oB	4qb4A	CA	X-RAY DIFFRACTION	1.6	0.236	100	5/5	100	0.64	0.98	0.931	201_B_CA	-
5ib3A	1k5nA	CU	X-RAY DIFFRACTION	1.09	0.148	100	3/3	100	0.52	0.993	0.993	301_A_CU	-
5ib5A	1k5nA	CU	X-RAY DIFFRACTION	1.09	0.148	100	3/3	100	0.48	0.994	0.994	301_A_CU	-
5ib5A	1k5nA	CU	X-RAY DIFFRACTION	1.09	0.148	100	4/4	100	0.48	0.994	0.994	302_A_CU	-
5igvA	5uxaA	CA	X-RAY DIFFRACTION	1.95	0.201	100	3/3	100	1.98	0.92	0.911	402_A_CA	-
5igvA	5iwuA	MG	X-RAY DIFFRACTION	1.3	0.171	100	2/2	100	0.68	0.989	0.986	401_A_MG	-
5igzA	5uxaA	MG	X-RAY DIFFRACTION	1.95	0.201	99.7	6/6	100	2.94	0.853	0.847	402_A_MG	-
5ih4A	6rchA	ZN	X-RAY DIFFRACTION	1.45	0.178	100	3/3	100	0.94	0.98	0.957	301_A_ZN	-
5iheB	6hmfA	CA	X-RAY DIFFRACTION	2.6	0.255	98.6	3/3	100	0.54	0.982	0.986	704_B_CA	-
5ihjA	4exkA	CA	X-RAY DIFFRACTION	1.28	0.178	100	4/4	100	2.86	0.796	0.811	1206_A_CA	-
5iihA	4zbqA	ZN	X-RAY DIFFRACTION	1.92	0.199	100	4/4	100	0.36	0.998	0.998	601_A_ZN	-
5iiuA	4f5uA	ZN	X-RAY DIFFRACTION	2.04	0.243	100	4/4	100	1.4	0.974	0.97	607_A_ZN	-
5iiuA	4f5uA	ZN	X-RAY DIFFRACTION	2.04	0.243	100	4/4	100	1.4	0.974	0.97	609_A_ZN	-
5iiuA	4f5uA	ZN	X-RAY DIFFRACTION	2.04	0.243	100	4/4	100	1.4	0.974	0.97	610_A_ZN	-
5iixA	4f5uA	ZN	X-RAY DIFFRACTION	2.04	0.243	100	3/3	100	1.47	0.971	0.961	601_A_ZN	-
5iixA	4f5uA	ZN	X-RAY DIFFRACTION	2.04	0.243	100	4/4	100	1.47	0.971	0.961	602_A_ZN	-
5iixA	4f5uA	ZN	X-RAY DIFFRACTION	2.04	0.243	100	3/3	100	1.47	0.971	0.961	605_A_ZN	-
5iixA	4f5uA	ZN	X-RAY DIFFRACTION	2.04	0.243	100	5/5	100	1.47	0.971	0.961	606_A_ZN	-
5iixA	5iiuA	ZN	X-RAY DIFFRACTION	2.3	0.239	100	4/4	100	0.31	0.999	0.992	609_A_ZN	-
5iixA	4f5uA	ZN	X-RAY DIFFRACTION	2.04	0.243	100	5/5	100	1.47	0.971	0.961	610_A_ZN	-
5ij5A	4f5uA	ZN	X-RAY DIFFRACTION	2.04	0.243	100	2/2	100	1.7	0.962	0.959	609_A_ZN	-
5ij5A	4f5uA	ZN	X-RAY DIFFRACTION	2.04	0.243	100	3/3	100	1.7	0.962	0.959	614_A_ZN	-
5ij8A	6c24K	ZN	ELECTRON MICROSCOPY	3.5	-	98.7	6/6	100	1.76	0.627	0.887	9005_A_ZN	-
5ijeA	4f5uA	ZN	X-RAY DIFFRACTION	2.04	0.243	100	3/3	100	1.55	0.968	0.965	612_A_ZN	-
5ijeA	4f5uA	ZN	X-RAY DIFFRACTION	2.04	0.243	100	2/2	100	1.55	0.968	0.965	613_A_ZN	-
5ijfA	7ov1A	ZN	X-RAY DIFFRACTION	1.9	0.263	100	4/4	100	4.03	0.837	0.825	601_A_ZN	-
5ijtF	7kizA	ZN	X-RAY DIFFRACTION	1.7	0.221	100	2/2	100	1.65	0.932	0.84	202_F_ZN	-
5ik0A	5im1A	MG	X-RAY DIFFRACTION	1.88	0.195	100	4/4	100	0.25	0.999	0.999	603_A_MG	-
5ik4A	1okqA	CA	X-RAY DIFFRACTION	2.8	0.27	98.7	7/7	100	0.29	0.985	0.998	4001_A_CA	-
5ik6A	5im1A	MG	X-RAY DIFFRACTION	1.88	0.195	100	4/4	100	0.32	0.998	0.998	603_A_MG	-
5il8A	5im1A	CA	X-RAY DIFFRACTION	1.88	0.195	100	4/4	100	0.33	0.998	0.998	601_A_CA	-
5ilyA	5im1A	MG	X-RAY DIFFRACTION	1.88	0.195	100	4/4	100	0.71	0.993	0.993	603_A_MG	-
5imiC	2e4oC	MG	X-RAY DIFFRACTION	2.2	0.272	96.7	3/3	100	1.92	0.902	0.925	402_C_MG	-
5imiD	2oa6A	MG	X-RAY DIFFRACTION	2.15	0.273	95.7	4/4	100	1.98	0.886	0.917	403_D_MG	-
5imnA	2oa6A	MG	X-RAY DIFFRACTION	2.15	0.273	96.4	5/5	100	2.01	0.891	0.916	403_A_MG	-
5imtA	1s3rA	CU	X-RAY DIFFRACTION	2.6	0.295	100	7/7	100	4.41	0.833	0.812	609_A_CU	-
5imtA	1s3rA	ZN	X-RAY DIFFRACTION	2.6	0.295	100	4/4	100	4.41	0.833	0.812	606_A_ZN	-
5imtD	2j8bA	ZN	X-RAY DIFFRACTION	1.15	0.197	100	3/3	100	0.76	0.96	0.948	103_D_ZN	-
5iplD	6gh5D	MG	ELECTRON MICROSCOPY	3.4	-	100	1/1	100	2.11	0.969	0.847	1504_D_MG	-
5irpA	6q71A	MG	X-RAY DIFFRACTION	1.92	0.232	100	7/7	100	0.2	0.999	0.999	412_A_MG	-
5irpA	6q71A	MG	X-RAY DIFFRACTION	1.92	0.232	100	5/5	100	0.2	0.999	0.999	414_A_MG	-
5irpA	6q71A	MG	X-RAY DIFFRACTION	1.92	0.232	100	5/5	100	0.2	0.999	0.999	417_A_MG	-
5irpB	6q71A	MG	X-RAY DIFFRACTION	1.92	0.232	100	7/7	100	0.3	0.998	0.998	415_B_MG	-
5irpB	6q71A	MG	X-RAY DIFFRACTION	1.92	0.232	100	6/6	100	0.3	0.998	0.998	416_B_MG	-
5irpB	6q71A	MG	X-RAY DIFFRACTION	1.92	0.232	100	4/4	100	0.3	0.998	0.998	417_B_MG	-
5irpB	6q71A	MG	X-RAY DIFFRACTION	1.92	0.232	100	4/4	100	0.3	0.998	0.998	420_B_MG	-
5it5B	6ejfF	MG	ELECTRON MICROSCOPY	8.0	-	100	2/2	100	5.12	0.716	0.716	903_B_MG	-
5it5F	6ejfF	ZN	ELECTRON MICROSCOPY	8.0	-	100	6/6	100	2.92	0.871	0.871	901_F_ZN	-
5it9G	6fyyG	MG	ELECTRON MICROSCOPY	3.02	-	100	2/2	100	0.98	0.971	0.955	301_G_MG	-
5it9T	6uz7T	MG	ELECTRON MICROSCOPY	3.6	-	100	2/2	100	0.77	0.972	0.972	201_T_MG	-
5it9a	6gsma	ZN	ELECTRON MICROSCOPY	5.15	-	98	6/6	100	1.42	0.872	0.888	201_a_ZN	-
5it9b	3jamb	ZN	ELECTRON MICROSCOPY	3.46	-	98.8	5/5	100	0.81	0.936	0.947	101_b_ZN	-
5iu9A	5co1C	CA	X-RAY DIFFRACTION	2.51	0.239	50.4	1/8	12	2.12	0.47	0.891	1005_A_CA	-
5iu9A	5co1C	CA	X-RAY DIFFRACTION	2.51	0.239	50.4	5/8	62	2.12	0.47	0.891	1006_A_CA	-
5iujA	3ehfB	MG	X-RAY DIFFRACTION	3.1	0.297	47	2/4	50	2.69	0.283	0.556	402_A_MG	-
5iukC	4le1A	MG	X-RAY DIFFRACTION	1.95	0.217	100	6/6	100	2.53	0.836	0.836	201_C_MG	-
5iwgA	6whzC	CA	X-RAY DIFFRACTION	2.9	0.281	99.2	6/6	100	0.55	0.986	0.994	404_A_CA	-
5iwiB	2xcrD	MN	X-RAY DIFFRACTION	3.5	0.258	99.5	5/5	100	0.64	0.98	0.264	701_B_MN	-
5iwiD	6fqvD	MN	X-RAY DIFFRACTION	2.6	0.236	100	5/5	100	0.97	0.975	0.975	1001_D_MN	-
5ixoA	5iyxA	MG	X-RAY DIFFRACTION	2.43	0.234	99.8	5/5	100	1.73	0.964	0.964	710_A_MG	-
5ixqA	5ixoA	MG	X-RAY DIFFRACTION	1.74	0.222	100	5/5	100	0.21	0.996	0.994	714_A_MG	-
5ixtA	5ixoA	MG	X-RAY DIFFRACTION	1.74	0.222	100	5/5	100	0.24	0.996	0.994	714_A_MG	-
5iy6A	5iydA	MG	ELECTRON MICROSCOPY	3.9	-	100	5/5	100	2.6	0.96	0.96	2001_A_MG	-
5iy6A	5iydA	ZN	ELECTRON MICROSCOPY	3.9	-	100	7/7	100	2.6	0.96	0.96	2002_A_ZN	-
5iy6L	5iydL	ZN	ELECTRON MICROSCOPY	3.9	-	100	6/6	100	1.68	0.726	0.726	101_L_ZN	-
5iy6M	5iydM	ZN	ELECTRON MICROSCOPY	3.9	-	100	7/7	100	1.85	0.934	0.79	401_M_ZN	-
5iy6Q	5iybQ	ZN	ELECTRON MICROSCOPY	3.9	-	100	5/5	100	3.78	0.695	0.695	501_Q_ZN	-
5iy7A	5iybA	ZN	ELECTRON MICROSCOPY	3.9	-	100	5/5	100	0.16	1	1	2002_A_ZN	-
5iy7L	5iydL	ZN	ELECTRON MICROSCOPY	3.9	-	100	7/7	100	0.99	0.893	0.893	101_L_ZN	-
5iy7M	5iydM	ZN	ELECTRON MICROSCOPY	3.9	-	100	5/5	100	0.71	0.988	0.988	401_M_ZN	-
5iy7Q	5iybQ	ZN	ELECTRON MICROSCOPY	3.9	-	100	2/2	100	0.2	0.999	0.999	501_Q_ZN	-
5iy8A	5iydA	MG	ELECTRON MICROSCOPY	3.9	-	100	5/5	100	0.91	0.995	0.995	2001_A_MG	-
5iy8M	5iydM	ZN	ELECTRON MICROSCOPY	3.9	-	100	6/6	100	0.72	0.988	0.988	401_M_ZN	-
5iy9M	5iydM	ZN	ELECTRON MICROSCOPY	3.9	-	100	7/7	100	0.2	0.999	0.999	401_M_ZN	-
5iyaM	5iydM	ZN	ELECTRON MICROSCOPY	3.9	-	100	8/8	100	1.85	0.934	0.79	401_M_ZN	-
5iydA	5iybA	MG	ELECTRON MICROSCOPY	3.9	-	100	3/3	100	0.87	0.995	0.995	2001_A_MG	-
5iydA	5iybA	MG	ELECTRON MICROSCOPY	3.9	-	100	3/3	100	0.87	0.995	0.995	2002_A_MG	-
5iydA	5iybA	MG	ELECTRON MICROSCOPY	3.9	-	100	3/3	100	0.87	0.995	0.995	2002_A_MG	-
5iydA	5iyaA	ZN	ELECTRON MICROSCOPY	5.4	-	100	7/7	100	2.6	0.96	0.96	2003_A_ZN	-
5iydA	5iyaA	ZN	ELECTRON MICROSCOPY	5.4	-	100	8/8	100	2.6	0.96	0.96	2004_A_ZN	-
5iydJ	7ob9J	ZN	ELECTRON MICROSCOPY	2.7	-	100	9/9	100	1.09	0.906	0.906	101_J_ZN	-
5iydL	7ob9L	ZN	ELECTRON MICROSCOPY	2.7	-	100	4/4	100	1.78	0.718	0.709	101_L_ZN	-
5iydM	5iybM	ZN	ELECTRON MICROSCOPY	3.9	-	100	5/5	100	0.75	0.987	0.987	401_M_ZN	-
5iydQ	5iybQ	ZN	ELECTRON MICROSCOPY	3.9	-	100	5/5	100	1.48	0.928	0.928	501_Q_ZN	-
5izoA	5iufA	MN	X-RAY DIFFRACTION	1.95	0.216	100	5/5	100	0.64	0.98	0.912	401_A_MN	-
5izoA	5iufA	MN	X-RAY DIFFRACTION	1.95	0.216	100	6/6	100	0.64	0.98	0.912	402_A_MN	-
5izoD	5iufA	MN	X-RAY DIFFRACTION	1.95	0.216	100	4/4	100	2.34	0.902	0.905	402_D_MN	-
5j03B	7bf1AAA	CA	X-RAY DIFFRACTION	1.24	0.186	100	2/2	100	3.13	0.533	0.533	205_B_CA	-
5j04A	4ropA	CA	X-RAY DIFFRACTION	2.05	0.228	100	2/2	100	0.67	0.995	0.995	506_A_CA	-
5j04B	4ropA	CA	X-RAY DIFFRACTION	2.05	0.228	100	5/5	100	0.65	0.995	0.995	503_B_CA	-
5j04B	4ropA	CA	X-RAY DIFFRACTION	2.05	0.228	100	4/4	100	0.65	0.995	0.995	504_B_CA	-
5j16A	5i3sA	CA	X-RAY DIFFRACTION	2.2	0.283	98.8	5/5	100	0.39	0.988	0.973	301_A_CA	-
5j16A	5i3sA	CA	X-RAY DIFFRACTION	2.2	0.283	98.8	6/6	100	0.39	0.988	0.973	302_A_CA	-
5j16B	5i3sA	CA	X-RAY DIFFRACTION	2.2	0.283	99.9	5/5	100	0.36	0.988	0.958	302_B_CA	-
5j1sB	5j1tB	MG	X-RAY DIFFRACTION	1.4	0.177	100	6/6	100	0.2	0.999	0.982	501_B_MG	-
5j2uA	6sesC	CA	X-RAY DIFFRACTION	2.0	-	100	8/8	100	1.18	0.98	0.978	503_A_CA	-
5j2uC	6sesC	MG	X-RAY DIFFRACTION	2.0	-	100	8/8	100	0.32	0.998	0.998	503_C_MG	-
5j2zA	4k70B	CA	X-RAY DIFFRACTION	2.0	0.22	100	3/3	100	0.55	0.995	0.989	506_A_CA	-
5j3pA	5inoA	MG	X-RAY DIFFRACTION	3.21	0.264	100	3/3	100	0.88	0.983	0.956	401_A_MG	-
5j3pB	5inoA	MG	X-RAY DIFFRACTION	3.21	0.264	100.1	4/4	100	0.77	0.984	0.892	402_B_MG	-
5j3xA	1fbvA	CA	X-RAY DIFFRACTION	2.9	0.262	99.8	7/7	100	2.51	0.849	0.845	503_A_CA	-
5j4hA	5qumB	CA	X-RAY DIFFRACTION	1.93	0.289	98.7	6/6	100	1.68	0.951	0.939	404_A_CA	-
5j5jA	7a7dB	CA	ELECTRON MICROSCOPY	26.0	-	100	6/6	100	7.26	0.523	0.522	622_A_CA	-
5j5jA	7a7dB	CA	ELECTRON MICROSCOPY	26.0	-	100	6/6	100	7.26	0.523	0.522	631_A_CA	-
5j5jA	7a7dB	CA	ELECTRON MICROSCOPY	26.0	-	100	9/9	100	7.26	0.523	0.522	623_A_CA	-
5j5jA	7a7dB	CA	ELECTRON MICROSCOPY	26.0	-	100	9/9	100	7.26	0.523	0.522	624_A_CA	-
5j5jA	7a7dB	CA	ELECTRON MICROSCOPY	26.0	-	100	8/8	100	7.26	0.523	0.522	626_A_CA	-
5j5jA	7a7dB	CA	ELECTRON MICROSCOPY	26.0	-	100	10/10	100	7.26	0.523	0.522	627_A_CA	-
5j5jA	7a7dB	CA	ELECTRON MICROSCOPY	26.0	-	100	7/7	100	7.26	0.523	0.522	628_A_CA	-
5j5jA	7a7dB	CA	ELECTRON MICROSCOPY	26.0	-	100	6/6	100	7.26	0.523	0.522	629_A_CA	-
5j5jA	7a7dB	CA	ELECTRON MICROSCOPY	26.0	-	100	8/8	100	7.26	0.523	0.522	630_A_CA	-
5j5pA	5j5qA	MG	X-RAY DIFFRACTION	2.83	0.263	99.7	2/2	100	0.56	0.992	0.994	504_A_MG	-
5j5qA	4i3hB	MG	X-RAY DIFFRACTION	3.7	0.248	86	3/4	75	3.07	0.762	0.31	502_A_MG	-
5j6yA	6x7yA	CA	X-RAY DIFFRACTION	1.0	0.141	96.8	3/3	100	0.05	0.968	1	303_A_CA	-
5j6yA	6x7jA	CA	X-RAY DIFFRACTION	0.97	0.137	96.8	1/4	25	0.12	0.968	0.999	305_A_CA	-
5j8pB	5godC	MG	X-RAY DIFFRACTION	1.15	0.222	100	4/4	100	0.67	0.762	0.635	101_B_MG	-
5jaoA	3d59A	CA	X-RAY DIFFRACTION	1.5	0.191	100	2/2	100	0.58	0.994	0.992	501_A_CA	-
5jaxA	4ku8A	CA	X-RAY DIFFRACTION	1.99	0.245	100	4/4	100	3.03	0.791	0.699	402_A_CA	-
5jaxA	4ku8A	CA	X-RAY DIFFRACTION	1.99	0.245	100	4/4	100	3.03	0.791	0.699	403_A_CA	-
5jb38	3cw2M	ZN	X-RAY DIFFRACTION	2.8	0.276	100	6/6	100	3.53	0.567	0.538	201_8_ZN	-
5jcwA	5j41A	CA	X-RAY DIFFRACTION	1.19	0.186	100	3/3	100	0.23	0.998	0.998	307_A_CA	-
5jcwB	5j41A	CA	X-RAY DIFFRACTION	1.19	0.186	100	3/3	100	0.26	0.998	0.998	307_B_CA	-
5jczC	4lliA	MG	X-RAY DIFFRACTION	2.2	0.246	100	4/4	100	1.28	0.971	0.938	1905_C_MG	-
5jdaA	5jd9A	MG	X-RAY DIFFRACTION	1.63	0.171	100	5/5	100	0.14	0.997	1	404_A_MG	-
5jdfA	5hxhA	CA	X-RAY DIFFRACTION	2.8	0.264	99.3	11/11	100	0.95	0.972	0.976	402_A_CA	-
5jdjB	5jddA	CA	X-RAY DIFFRACTION	1.53	0.197	100	3/3	100	1.08	0.931	0.334	101_B_CA	-
5jdjB	5jddA	CA	X-RAY DIFFRACTION	1.53	0.197	100	2/2	100	1.08	0.931	0.334	102_B_CA	-
5jdjE	5jddA	CA	X-RAY DIFFRACTION	1.53	0.197	100	3/3	100	0.84	0.957	0.333	101_E_CA	-
5jdmA	5hxhB	NA	X-RAY DIFFRACTION	2.8	0.264	98.9	7/7	100	0.96	0.97	0.979	402_A_NA	-
5jdnA	5hxhA	NA	X-RAY DIFFRACTION	2.8	0.264	98.3	7/7	100	1.09	0.963	0.976	401_A_NA	-
5jg6A	6q6gC	ZN	ELECTRON MICROSCOPY	3.2	-	100	4/4	100	1.8	0.72	0.575	102_A_ZN	-
5jg6A	6q6gC	ZN	ELECTRON MICROSCOPY	3.2	-	100	5/5	100	1.8	0.72	0.575	103_A_ZN	-
5jgcA	4zheA	ZN	X-RAY DIFFRACTION	2.5	0.242	100	4/4	100	0.81	0.959	0.949	401_A_ZN	-
5jgfA	4r8fA	ZN	X-RAY DIFFRACTION	2.5	0.246	94.1	7/7	100	0.95	0.935	0.982	601_A_ZN	-
5jgfA	4r8fA	ZN	X-RAY DIFFRACTION	2.5	0.246	94.1	5/5	100	0.95	0.935	0.982	602_A_ZN	-
5jiwA	1eswA	CO3	X-RAY DIFFRACTION	1.9	0.219	100	7/7	100	0.57	0.995	0.993	620_A_CO3	-
5jixA	5jizA	CA	X-RAY DIFFRACTION	1.5	0.198	100	2/2	100	0.75	0.975	0.969	504_A_CA	-
5jj4C	5w0rA	ZN	X-RAY DIFFRACTION	2.4	0.239	100	4/4	100	4.47	0.636	0.629	1201_C_ZN	-
5jmsA	3v51A	CA	X-RAY DIFFRACTION	1.95	0.234	100.1	6/6	100	0.96	0.986	0.96	602_A_CA	-
5jmvA	3enhA	MG	X-RAY DIFFRACTION	3.6	0.324	94.6	5/5	100	0.75	0.93	0.609	402_A_MG	-
5jnbA	4zrlA	MG	X-RAY DIFFRACTION	2.28	0.231	92.9	2/2	100	2.3	0.834	0.899	1002_A_MG	-
5jnsA	3n8iA	PO4	X-RAY DIFFRACTION	1.5	0.203	100	10/10	100	0.38	0.995	0.982	201_A_PO4	-
5jogA	6r7iE	ZN	ELECTRON MICROSCOPY	5.9	-	90.8	4/4	100	3.32	0.688	0.532	301_A_ZN	-
5jojA	5jolA	CA	SOLUTION NMR	-	-	84.4	12/12	100	3.22	0.485	0.551	101_A_CA	-
5jojA	5jolA	CA	SOLUTION NMR	-	-	84.4	12/12	100	3.22	0.485	0.551	102_A_CA	-
5jptA	5y88W	MG	ELECTRON MICROSCOPY	3.46	-	93.6	4/4	100	3.8	0.84	0.881	802_A_MG	-
5jqyA	6q9iA	MN	X-RAY DIFFRACTION	1.85	0.223	100	4/4	100	0.42	0.997	0.997	801_A_MN	-
5jrcA	5jreC	CA	X-RAY DIFFRACTION	2.1	0.259	100	2/2	100	0.49	0.991	0.991	201_A_CA	-
5jrcC	5jreC	CA	X-RAY DIFFRACTION	2.1	0.259	100	3/3	100	0.77	0.979	0.979	201_C_CA	-
5jrcC	5jreC	CA	X-RAY DIFFRACTION	2.1	0.259	100	4/4	100	0.77	0.979	0.979	202_C_CA	-
5jrwB	3jchD	MG	ELECTRON MICROSCOPY	7.06	-	100	4/4	100	3.35	0.851	0.851	402_B_MG	-
5jrwE	2bbjA	MG	X-RAY DIFFRACTION	3.9	0.406	97.6	2/2	100	1.21	0.95	0.961	401_E_MG	-
5jsqA	6apsA	MG	X-RAY DIFFRACTION	1.76	0.192	100	3/3	100	0.31	0.996	0.932	305_A_MG	-
5jtjA	5n9tA	CA	X-RAY DIFFRACTION	1.73	0.224	100	3/3	100	2.2	0.906	0.903	1201_A_CA	-
5jvgN	5dm6N	MG	X-RAY DIFFRACTION	2.9	0.27	100	4/4	100	0.67	0.968	0.968	201_N_MG	-
5jvlA	5jvjA	MG	X-RAY DIFFRACTION	2.9	0.261	98.7	2/2	100	4.47	0.827	0.835	902_A_MG	-
5jwpA	1iz3A	ZN	X-RAY DIFFRACTION	2.8	0.277	98.8	4/4	100	0.94	0.948	0.981	403_A_ZN	-
5jx2A	6bgcB	CA	X-RAY DIFFRACTION	2.08	0.22	99.7	10/10	100	3.77	0.767	0.755	401_A_CA	-
5jxpA	5jwiA	CA	X-RAY DIFFRACTION	2.1	0.229	100	7/7	100	2.9	0.921	0.877	801_A_CA	-
5jy6A	5v8yB	MG	X-RAY DIFFRACTION	1.95	0.219	100	6/6	100	1.1	0.975	0.972	402_A_MG	-
5jy7F	3zo9B	CA	X-RAY DIFFRACTION	1.84	0.195	100	6/6	100	0.53	0.996	0.996	601_F_CA	-
5jy8A	5jxzA	FE	X-RAY DIFFRACTION	1.88	0.229	100	2/2	100	0.4	0.997	0.984	402_A_FE	-
5jy8B	5jxzA	FE	X-RAY DIFFRACTION	1.88	0.229	100.1	2/2	100	0.4	0.997	0.981	402_B_FE	-
5jygA	5ljwB	MG	X-RAY DIFFRACTION	1.8	0.206	97.2	3/3	100	4.45	0.725	0.73	401_A_MG	-
5jygD	5ljwB	MG	X-RAY DIFFRACTION	1.8	0.206	97.2	4/4	100	4.24	0.727	0.733	401_D_MG	-
5jzjA	6kyqA	MG	X-RAY DIFFRACTION	2.14	0.198	97.4	3/3	100	2.61	0.864	0.744	701_A_MG	-
5k0hA	3ffgA	CA	X-RAY DIFFRACTION	1.54	0.24	100	9/9	100	0.36	0.996	0.996	302_A_CA	-
5k0lA	4pymA	MG	X-RAY DIFFRACTION	1.19	0.17	99.5	5/5	100	1.03	0.968	0.976	301_A_MG	-
5k0lB	4pymA	MG	X-RAY DIFFRACTION	1.19	0.17	99.5	5/5	100	0.98	0.969	0.973	301_B_MG	-
5k0lD	4pymA	MG	X-RAY DIFFRACTION	1.19	0.17	99.5	5/5	100	1.04	0.967	0.975	301_D_MG	-
5k0nA	4pymA	MG	X-RAY DIFFRACTION	1.19	0.17	99.1	5/5	100	1.02	0.964	0.977	302_A_MG	-
5k16A	5k1cA	ZN	X-RAY DIFFRACTION	3.0	0.271	90.2	8/8	100	2.03	0.851	0.911	401_A_ZN	-
5k1aA	5k1cA	ZN	X-RAY DIFFRACTION	3.0	0.271	100.1	6/6	100	3.77	0.784	0.634	401_A_ZN	-
5k1bA	5k16B	ZN	X-RAY DIFFRACTION	2.6	0.246	100	5/5	100	1.82	0.916	0.744	401_A_ZN	-
5k4pA	6li5A	ZN	X-RAY DIFFRACTION	1.82	0.243	99.7	5/5	100	0.35	0.994	0.997	601_A_ZN	-
5k4pA	5ylfA	ZN	X-RAY DIFFRACTION	1.5	0.176	100	2/2	100	0.29	0.998	0.98	602_A_ZN	-
5k4pA	5ylfA	ZN	X-RAY DIFFRACTION	1.5	0.176	100	5/5	100	0.29	0.998	0.98	609_A_ZN	-
5k5iA	5yegB	ZN	X-RAY DIFFRACTION	2.0	0.204	100	2/2	100	1.54	0.886	0.726	506_A_ZN	-
5k5sA	7dtvA	CA	ELECTRON MICROSCOPY	3.5	-	100	7/7	100	0.92	0.988	0.676	704_A_CA	-
5k5sA	7m3gA	CA	ELECTRON MICROSCOPY	2.5	-	100	7/7	100	0.8	0.991	0.642	705_A_CA	-
5k5sA	7m3gA	CA	ELECTRON MICROSCOPY	2.5	-	100	5/5	100	0.8	0.991	0.642	706_A_CA	-
5k5sA	7dtuA	CA	ELECTRON MICROSCOPY	4.4	-	99.8	2/2	100	1.21	0.978	0.671	707_A_CA	-
5k5sB	7e6tA	CA	ELECTRON MICROSCOPY	3.0	-	99.9	7/7	100	1.35	0.975	0.662	704_B_CA	-
5k5sB	7m3gA	CA	ELECTRON MICROSCOPY	2.5	-	99.9	9/9	100	0.86	0.989	0.649	705_B_CA	-
5k5sB	7m3gA	CA	ELECTRON MICROSCOPY	2.5	-	99.9	5/5	100	0.86	0.989	0.649	706_B_CA	-
5k5tA	7dtvA	CA	ELECTRON MICROSCOPY	3.5	-	94.9	7/7	100	3.83	0.803	0.614	701_A_CA	-
5k6iF	5k6fF	ZN	X-RAY DIFFRACTION	2.59	0.237	100	4/4	100	0.97	0.986	0.975	601_F_ZN	-
5k6vA	5k6uA	ZN	X-RAY DIFFRACTION	2.2	0.228	100	5/5	100	1.41	0.964	0.964	509_A_ZN	-
5k73A	5k71B	ZN	X-RAY DIFFRACTION	2.57	0.242	100	5/5	100	0.34	0.997	0.997	402_A_ZN	-
5k7jA	3nyzA	ZN	X-RAY DIFFRACTION	1.51	0.251	100	3/3	100	1.46	0.96	0.933	301_A_ZN	-
5k7sA	2pwaA	CA	X-RAY DIFFRACTION	0.83	0.136	100	5/5	100	0.3	0.998	0.998	401_A_CA	-
5k7tA	6lznA	CA	X-RAY DIFFRACTION	1.5	0.18	100	6/6	100	0.3	0.998	0.998	602_A_CA	-
5k7xA	2d7uA	MG	X-RAY DIFFRACTION	2.5	0.285	94.6	5/5	100	0.38	0.947	0.994	403_A_MG	-
5k7xB	2d7uA	MG	X-RAY DIFFRACTION	2.5	0.285	94.6	5/5	100	0.39	0.946	0.993	403_B_MG	-
5k89A	2lltA	CA	SOLUTION NMR	-	-	98.8	7/7	100	3.32	0.613	0.579	102_A_CA	-
5k89A	2lltA	CA	SOLUTION NMR	-	-	98.8	10/10	100	3.32	0.613	0.579	103_A_CA	-
5k89C	2lltA	CA	SOLUTION NMR	-	-	100	10/10	100	3.59	0.609	0.595	102_C_CA	-
5k89H	2lltA	CA	SOLUTION NMR	-	-	98.9	8/8	100	3.57	0.599	0.585	101_H_CA	-
5k89H	2lltA	CA	SOLUTION NMR	-	-	98.9	9/9	100	3.57	0.599	0.585	102_H_CA	-
5k8dA	3cdzA	CA	X-RAY DIFFRACTION	3.98	0.327	98.9	9/9	100	1.83	0.951	0.923	806_A_CA	-
5k8iA	5k8lA	MN	X-RAY DIFFRACTION	1.75	0.24	99.8	3/3	100	0.98	0.985	0.97	703_A_MN	-
5k8oA	5k8mB	MN	X-RAY DIFFRACTION	2.75	0.213	94.3	4/4	100	0.8	0.911	0.988	501_A_MN	-
5k8pA	5k8mB	ZN	X-RAY DIFFRACTION	2.75	0.213	94.5	6/6	100	0.67	0.917	0.991	501_A_ZN	-
5k8tA	5jwhA	MG	X-RAY DIFFRACTION	1.4	0.213	99.3	3/3	100	0.74	0.987	0.981	703_A_MG	-
5kalB	2q0dA	MG	X-RAY DIFFRACTION	2.0	0.254	99.7	4/4	100	1.4	0.964	0.938	403_B_MG	-
5kapB	6apsA	MG	X-RAY DIFFRACTION	1.76	0.192	100	3/3	100	0.54	0.989	0.91	305_B_MG	-
5kasA	5karA	ZN	X-RAY DIFFRACTION	1.14	0.152	100	5/5	100	0.11	1	1	505_A_ZN	-
5kc8A	5kcaA	CA	X-RAY DIFFRACTION	3.1	0.231	99.7	3/3	100	1.01	0.981	0.487	501_A_CA	-
5kdjB	7js4A	ZN	X-RAY DIFFRACTION	4.6	0.258	99.8	5/5	100	0.58	0.995	0.524	1103_B_ZN	-
5kdlA	6uktB	MG	ELECTRON MICROSCOPY	3.87	-	88.7	4/4	100	5.38	0.551	0.578	401_A_MG	-
5kdlB	6uktB	MG	ELECTRON MICROSCOPY	3.87	-	89.2	4/4	100	5.09	0.541	0.574	401_B_MG	-
5kftA	6mp3A	K	X-RAY DIFFRACTION	1.91	0.209	100	5/5	100	0.49	0.996	0.996	507_A_K	-
5kgnA	5kglA	MG	X-RAY DIFFRACTION	2.45	0.26	100	7/7	100	2.1	0.922	0.939	603_A_MG	-
5khyB	5nvgA	ZN	X-RAY DIFFRACTION	1.07	0.167	100	3/3	100	1.04	0.909	0.921	104_B_ZN	-
5kj4A	6c13A	CA	ELECTRON MICROSCOPY	11.33	-	100	8/8	100	4.01	0.505	0.227	2001_A_CA	-
5kj4A	6c13A	CA	ELECTRON MICROSCOPY	11.33	-	100	5/5	100	4.01	0.505	0.227	2002_A_CA	-
5kj4A	6c13A	CA	ELECTRON MICROSCOPY	11.33	-	100	6/6	100	4.01	0.505	0.227	2003_A_CA	-
5kj4C	6c13A	CA	ELECTRON MICROSCOPY	11.33	-	100	6/6	100	3.59	0.5	0.216	2002_C_CA	-
5kj7F	5w5cF	CA	X-RAY DIFFRACTION	1.85	0.232	92.3	5/5	100	3.67	0.56	0.586	503_F_CA	-
5kj7F	5ccgE	CA	X-RAY DIFFRACTION	3.5	0.352	99.9	5/5	100	3.07	0.553	0.545	504_F_CA	-
5kj8E	5kj7F	CA	X-RAY DIFFRACTION	3.5	0.329	97.8	5/5	100	3.15	0.547	0.554	504_E_CA	-
5kj8F	5kj7E	CA	X-RAY DIFFRACTION	3.5	0.329	99.9	4/4	100	2.53	0.552	0.544	502_F_CA	-
5kj8F	5kj7E	CA	X-RAY DIFFRACTION	3.5	0.329	99.9	6/6	100	2.53	0.552	0.544	504_F_CA	-
5kj8K	5kj7F	CA	X-RAY DIFFRACTION	3.5	0.329	97.8	8/8	100	2.48	0.542	0.55	501_K_CA	-
5kj8K	5kj7F	CA	X-RAY DIFFRACTION	3.5	0.329	97.8	5/5	100	2.48	0.542	0.55	504_K_CA	-
5kl4A	6b0oA	CA	X-RAY DIFFRACTION	1.55	0.206	100	5/5	100	1.17	0.905	0.699	504_A_CA	-
5kl4D	5kl3A	CA	X-RAY DIFFRACTION	1.45	0.182	100	5/5	100	0.8	0.949	0.938	504_D_CA	-
5klbB	6juhA	CA	X-RAY DIFFRACTION	3.0	0.291	98.5	2/2	100	0.56	0.977	0.992	1301_B_CA	-
5klgD	6c1mA	CA	X-RAY DIFFRACTION	2.52	0.227	100	3/3	100	0.77	0.982	0.936	1301_D_CA	-
5klsD	6c1mA	CA	X-RAY DIFFRACTION	2.52	0.227	100	2/2	100	0.62	0.988	0.941	1301_D_CA	-
5klxA	4fn2A	MG	X-RAY DIFFRACTION	1.95	0.224	100	3/3	100	1.38	0.938	0.92	202_A_MG	-
