## Supplementary material for "AHoJ: rapid, tailored search and retrieval of apo and holo protein structures for user-defined ligands": Apo-holo dataset (part 2 of 2)

### Sheet: master_df_csv_apo_py39_all (continued)
query_chain	apo_chain	lig_name	Exp.method	Resolution	R-free	%UniProt_overlap	Mapped_bndg_rsds	%Mapped_bndg_rsds	RMSD	TM_score	iTM_score	qr_ligands	ligands
5kn0A	5kn2C	CA	X-RAY DIFFRACTION	2.6	0.241	100	6/6	100	1.58	0.951	0.935	502_A_CA	-
5kn0B	5kn2C	CA	X-RAY DIFFRACTION	2.6	0.241	100	6/6	100	1.53	0.954	0.938	507_B_CA	-
5kn2A	5kn3A	CA	X-RAY DIFFRACTION	1.85	0.211	98.3	6/6	100	1.62	0.938	0.951	404_A_CA	-
5kn2B	5kn3A	CA	X-RAY DIFFRACTION	1.85	0.211	98.6	5/5	100	1.59	0.941	0.951	407_B_CA	-
5kn2B	5kn3A	CA	X-RAY DIFFRACTION	1.85	0.211	98.6	7/7	100	1.59	0.941	0.951	410_B_CA	-
5kn2C	5kn3A	CA	X-RAY DIFFRACTION	1.85	0.211	98.6	5/5	100	1.64	0.941	0.954	413_C_CA	-
5kn2C	5kn3A	CA	X-RAY DIFFRACTION	1.85	0.211	98.6	4/4	100	1.64	0.941	0.954	412_C_CA	-
5kn3A	5kn2C	CA	X-RAY DIFFRACTION	2.6	0.241	100	8/8	100	1.64	0.954	0.941	401_A_CA	-
5kn5C	1moxD	ZN	X-RAY DIFFRACTION	2.5	0.289	100	3/3	100	1.26	0.798	0.696	101_C_ZN	-
5kn8A	4yprA	CA	X-RAY DIFFRACTION	2.59	0.228	100	4/4	100	0.88	0.977	0.616	302_A_CA	-
5kn9A	4yprA	CA	X-RAY DIFFRACTION	2.59	0.228	100	5/5	100	0.83	0.979	0.617	302_A_CA	-
5knbC	3vr4A	MG	X-RAY DIFFRACTION	2.17	0.211	100	5/5	100	1.99	0.911	0.943	601_C_MG	-
5kncB	3vr4A	MG	X-RAY DIFFRACTION	2.17	0.211	100	4/4	100	1.93	0.917	0.953	601_B_MG	-
5kqoA	5kryB	PO4	X-RAY DIFFRACTION	2.3	0.225	99.7	8/8	100	0.95	0.989	0.989	501_A_PO4	-
5kqoA	5kryB	PO4	X-RAY DIFFRACTION	2.3	0.225	99.7	8/8	100	0.95	0.989	0.989	502_A_PO4	-
5krrA	5krvB	MN	X-RAY DIFFRACTION	2.3	0.215	99.8	5/5	100	0.75	0.993	0.988	504_A_MN	-
5krrB	5krvA	MN	X-RAY DIFFRACTION	2.3	0.215	100	5/5	100	0.62	0.993	0.99	504_B_MN	-
5kruA	1jooA	CA	SOLUTION NMR	-	-	100	5/5	100	1.33	0.937	0.835	202_A_CA	-
5ks1A	5kryB	MN	X-RAY DIFFRACTION	2.3	0.225	100	5/5	100	0.72	0.991	0.973	505_A_MN	-
5ks1A	5kryB	PO4	X-RAY DIFFRACTION	2.3	0.225	100	7/7	100	0.72	0.991	0.973	504_A_PO4	-
5ks1B	5kryB	PO4	X-RAY DIFFRACTION	2.3	0.225	100	9/9	100	0.72	0.992	0.989	504_B_PO4	-
5ks9A	4d8pA	CA	X-RAY DIFFRACTION	3.05	0.283	100	3/3	100	0.63	0.985	0.975	302_A_CA	-
5ks9C	4d8pA	CA	X-RAY DIFFRACTION	3.05	0.283	100	3/3	100	0.65	0.984	0.974	302_C_CA	-
5ks9E	4udtA	CA	X-RAY DIFFRACTION	1.35	0.193	100	3/3	100	1.97	0.888	0.852	301_E_CA	-
5ktcA	5ktaA	MG	X-RAY DIFFRACTION	1.89	0.258	99.4	3/3	100	1.62	0.89	0.945	204_A_MG	-
5kueA	5kujA	MG	X-RAY DIFFRACTION	1.6	0.199	100	4/4	100	0.15	0.998	0.977	201_A_MG	-
5kueA	5kujA	MG	X-RAY DIFFRACTION	1.6	0.199	100	6/6	100	0.15	0.998	0.977	202_A_MG	-
5kw9A	6h72A	MG	X-RAY DIFFRACTION	2.3	0.202	100	4/4	100	1.01	0.984	0.981	603_A_MG	-
5kw9A	6h72A	MG	X-RAY DIFFRACTION	2.3	0.202	100	5/5	100	1.01	0.984	0.981	605_A_MG	-
5kwbA	5gnbA	MG	X-RAY DIFFRACTION	2.3	0.219	100	5/5	100	0.13	1	1	707_A_MG	-
5kwbA	5gnbA	MG	X-RAY DIFFRACTION	2.3	0.219	100	5/5	100	0.13	1	1	710_A_MG	-
5kwbA	5gnbA	MG	X-RAY DIFFRACTION	2.3	0.219	100	8/8	100	0.13	1	1	711_A_MG	-
5kx5E	5iyzE	CA	X-RAY DIFFRACTION	1.8	0.202	100	1/1	100	0.86	0.959	0.944	201_E_CA	-
5kx5B	3rycB	MG	X-RAY DIFFRACTION	2.1	0.201	100	4/4	100	0.55	0.995	0.984	505_B_MG	-
5kznA	7epbA	MG	ELECTRON MICROSCOPY	3.1	-	100	6/6	100	5.54	0.673	0.467	603_A_MG	-
5kzpA	4dgvA	CA	X-RAY DIFFRACTION	1.8	0.214	100	2/2	100	0.33	0.688	0.794	501_A_CA	-
5kzpC	4dgvA	CA	X-RAY DIFFRACTION	1.8	0.214	100	1/1	100	0.28	0.704	0.813	501_C_CA	-
5kzzA	5kzvA	ZN	X-RAY DIFFRACTION	1.62	0.207	98.2	3/4	75	1.22	0.915	0.908	202_A_ZN	-
5kzzA	5kzvA	ZN	X-RAY DIFFRACTION	1.62	0.207	98.2	2/2	100	1.22	0.915	0.908	204_A_ZN	-
5l0nA	4ku8A	CA	X-RAY DIFFRACTION	1.99	0.245	100	2/2	100	1.49	0.933	0.795	405_A_CA	-
5l0rB	1tozA	CA	SOLUTION NMR	-	-	100	9/9	100	1.97	0.593	0.283	3001_B_CA	-
5l0sB	2flbL	CA	X-RAY DIFFRACTION	1.95	0.28	100	8/8	100	0.61	0.868	0.375	101_B_CA	-
5l3kD	5k5cA	PO4	X-RAY DIFFRACTION	1.85	0.175	99.5	4/4	100	1.45	0.961	0.963	504_D_PO4	-
5l89U	5da5A	CA	X-RAY DIFFRACTION	2.06	0.206	100	2/2	100	0.28	0.994	0.994	201_U_CA	-
5l8ba	6sv1A	CA	X-RAY DIFFRACTION	2.19	0.207	100	2/2	100	0.28	0.993	0.971	202_a_CA	-
5l8fG	5da5A	MG	X-RAY DIFFRACTION	2.06	0.206	100	5/5	100	0.26	0.995	0.995	202_G_MG	-
5l8fG	5da5A	MG	X-RAY DIFFRACTION	2.06	0.206	100	5/5	100	0.26	0.995	0.995	202_G_MG	-
5l8fJ	5da5A	MG	X-RAY DIFFRACTION	2.06	0.206	100	3/3	100	0.25	0.995	0.984	201_J_MG	-
5l8gA	5l8bA	CA	X-RAY DIFFRACTION	2.21	0.215	100	4/4	100	0.32	0.981	0.991	203_A_CA	-
5l8gB	5l8bA	CA	X-RAY DIFFRACTION	2.21	0.215	100	3/3	100	0.26	0.984	0.995	201_B_CA	-
5l8gF	6sv1B	CA	X-RAY DIFFRACTION	2.19	0.207	100	3/3	100	0.27	0.994	0.994	203_F_CA	-
5l8gT	5l8bA	CA	X-RAY DIFFRACTION	2.21	0.215	100	3/3	100	0.27	0.983	0.994	202_T_CA	-
5l8gU	6sv1B	CA	X-RAY DIFFRACTION	2.19	0.207	100	3/3	100	0.31	0.992	0.992	201_U_CA	-
5l8gW	5da5A	CA	X-RAY DIFFRACTION	2.06	0.206	100	4/4	100	0.26	0.994	0.984	203_W_CA	-
5l8r3	4xk83	CA	X-RAY DIFFRACTION	2.8	0.248	98.6	3/3	100	0.76	0.97	0.983	319_3_CA	-
5l9eA	6s9zA	ZN	X-RAY DIFFRACTION	0.95	0.137	100	3/3	100	0.55	0.992	0.97	310_A_ZN	-
5l9eB	6s9zA	ZN	X-RAY DIFFRACTION	0.95	0.137	100	2/2	100	0.55	0.992	0.97	308_B_ZN	-
5l9nA	2piiA	MG	X-RAY DIFFRACTION	1.9	-	100	4/4	100	0.73	0.971	0.802	202_A_MG	-
5l9oA	5lomA	CA	X-RAY DIFFRACTION	1.5	0.224	100	3/3	100	0.22	0.999	0.999	308_A_CA	-
5l9oB	5lomB	CA	X-RAY DIFFRACTION	1.5	0.224	100	4/4	100	0.46	0.994	0.966	306_B_CA	-
5ld2B	7mr0B	MG	ELECTRON MICROSCOPY	3.7	-	100	3/3	100	2.87	0.934	0.93	1502_B_MG	-
5ldjA	5ldiA	PO4	X-RAY DIFFRACTION	2.1	0.227	100	5/5	100	0.5	0.991	0.946	201_A_PO4	-
5ldjB	5ldiA	PO4	X-RAY DIFFRACTION	2.1	0.227	100	5/5	100	0.45	0.992	0.992	201_B_PO4	-
5ldjD	5ldiA	PO4	X-RAY DIFFRACTION	2.1	0.227	100	6/6	100	0.6	0.986	0.931	202_D_PO4	-
5ldtA	5ldvA	CA	X-RAY DIFFRACTION	2.1	0.222	99	2/2	100	0.65	0.986	0.986	502_A_CA	-
5ldtA	5ldvA	CA	X-RAY DIFFRACTION	2.1	0.222	99	2/3	67	0.65	0.986	0.986	504_A_CA	-
5ldzA	7c9qB	ZN	X-RAY DIFFRACTION	1.88	0.219	98.7	4/4	100	1.19	0.963	0.928	401_A_ZN	-
5ldzA	7cweA	ZN	X-RAY DIFFRACTION	3.0	0.296	99.3	2/2	100	1.15	0.972	0.96	402_A_ZN	-
5le5H	4r3oI	MG	X-RAY DIFFRACTION	2.6	0.244	100	8/8	100	0.3	0.997	0.997	302_H_MG	-
5le5H	5lexH	MG	X-RAY DIFFRACTION	2.2	0.221	100	1/1	100	0.18	0.999	0.999	301_H_MG	-
5le5I	7b12J	MG	X-RAY DIFFRACTION	2.43	0.225	100	7/7	100	0.48	0.993	0.993	301_I_MG	-
5le5K	4r3oL	MG	X-RAY DIFFRACTION	2.6	0.244	100	7/7	100	0.31	0.997	0.997	301_K_MG	-
5lf0H	4r3oI	MG	X-RAY DIFFRACTION	2.6	0.244	100	8/8	100	0.37	0.996	0.996	302_H_MG	-
5lfkA	4biuA	MG	X-RAY DIFFRACTION	3.65	0.227	93.8	3/3	100	2.64	0.814	0.788	504_A_MG	-
5lg2A	7emlA	FE	X-RAY DIFFRACTION	1.25	0.183	100	2/2	100	0.29	0.997	0.979	204_A_FE	-
5lg2A	7emlA	FE	X-RAY DIFFRACTION	1.25	0.183	100	4/4	100	0.29	0.997	0.979	206_A_FE	-
5lg8A	2fg8A	FE	X-RAY DIFFRACTION	2.5	0.267	100	2/2	100	0.55	0.992	0.986	209_A_FE	-
5lg8A	2fg8A	FE	X-RAY DIFFRACTION	2.5	0.267	100	4/4	100	0.55	0.992	0.986	210_A_FE	-
5lhkA	5lhjA	MN	X-RAY DIFFRACTION	1.76	0.191	97.1	5/5	100	0.69	0.975	0.988	601_A_MN	-
5lhkA	5lhjA	MN	X-RAY DIFFRACTION	1.76	0.191	97.1	5/5	100	0.69	0.975	0.988	602_A_MN	-
5lhlA	5o4qA	CU	X-RAY DIFFRACTION	1.9	0.213	100	4/4	100	0.35	0.997	0.986	402_A_CU	-
5lhmA	5logB	MG	X-RAY DIFFRACTION	2.01	0.212	100	7/7	100	0.85	0.976	0.954	1001_A_MG	-
5lhmA	5logA	MG	X-RAY DIFFRACTION	2.01	0.212	100	8/8	100	0.86	0.981	0.941	1002_A_MG	-
5li1A	3a8xA	MG	X-RAY DIFFRACTION	2.0	0.271	99.4	2/2	100	1.33	0.961	0.953	604_A_MG	-
5li1A	5li9A	MG	X-RAY DIFFRACTION	1.79	0.231	99.4	3/3	100	1.28	0.958	0.964	605_A_MG	-
5lihA	3a8xA	MN	X-RAY DIFFRACTION	2.0	0.271	99.1	4/4	100	1.66	0.946	0.918	603_A_MN	-
5lihA	3a8xA	MN	X-RAY DIFFRACTION	2.0	0.271	99.1	5/5	100	1.66	0.946	0.918	604_A_MN	-
5lihB	3a8xA	MN	X-RAY DIFFRACTION	2.0	0.271	100	3/3	100	1.4	0.958	0.914	604_B_MN	-
5lj3L	5lqwE	ZN	ELECTRON MICROSCOPY	5.8	-	89	7/7	100	2.6	0.67	0.736	1002_L_ZN	-
5lj3M	5lqwF	ZN	ELECTRON MICROSCOPY	5.8	-	85.3	6/6	100	1.85	0.784	0.897	1000_M_ZN	-
5lj3N	5lqwD	ZN	ELECTRON MICROSCOPY	5.8	-	76.2	5/6	83	2.43	0.724	0.799	401_N_ZN	-
5ljiA	5ljlA	CA	X-RAY DIFFRACTION	1.6	0.215	100	3/3	100	0.8	0.977	0.945	202_A_CA	-
5ljiC	5ljlA	CA	X-RAY DIFFRACTION	1.6	0.215	100	3/3	100	0.81	0.977	0.944	206_C_CA	-
5lk5G	6enyG	CA	ELECTRON MICROSCOPY	5.8	-	99.6	7/7	100	0.71	0.989	0.693	401_G_CA	-
5llbA	5ll0A	MG	X-RAY DIFFRACTION	1.96	0.239	100	6/6	100	0.55	0.992	0.988	302_A_MG	-
5llbD	5ll0A	MG	X-RAY DIFFRACTION	1.96	0.239	100	6/6	100	0.57	0.991	0.987	302_D_MG	-
5llxA	5llwA	MG	X-RAY DIFFRACTION	3.0	0.259	100	5/5	100	1.64	0.945	0.96	704_A_MG	-
5lm9A	6flqF	MG	ELECTRON MICROSCOPY	3.6	-	100	6/6	100	3.87	0.759	0.515	506_A_MG	-
5lmoW	5lmnW	MG	ELECTRON MICROSCOPY	3.55	-	100	4/4	100	0.78	0.942	0.942	101_W_MG	-
5lmqW	1hr0W	MG	X-RAY DIFFRACTION	3.2	0.261	100	4/4	100	0.75	0.941	0.941	101_W_MG	-
5lmsW	5lmnW	MG	ELECTRON MICROSCOPY	3.55	-	100	4/4	100	0.95	0.921	0.921	101_W_MG	-
5lmtW	1hr0W	MG	X-RAY DIFFRACTION	3.2	0.261	100	4/4	100	0.8	0.938	0.938	101_W_MG	-
5lmxL	6ruiL	ZN	ELECTRON MICROSCOPY	2.7	-	100	6/6	100	0.66	0.911	0.911	101_L_ZN	-
5lo8A	3rpbA	CA	SOLUTION NMR	-	-	99.3	5/5	100	1.28	0.918	0.918	701_A_CA	-
5lo8B	3rpbA	CA	SOLUTION NMR	-	-	97.2	6/6	100	1.26	0.904	0.916	701_B_CA	-
5lobA	3rpbA	CA	SOLUTION NMR	-	-	99.3	6/6	100	1.3	0.913	0.901	702_A_CA	-
5logA	5lhmA	MG	X-RAY DIFFRACTION	1.31	0.196	95.4	5/5	100	0.86	0.941	0.981	1002_A_MG	-
5logB	5lhmA	MG	X-RAY DIFFRACTION	1.31	0.196	97.3	5/6	83	0.85	0.954	0.976	301_B_MG	-
5lopA	5lonA	MG	X-RAY DIFFRACTION	3.5	0.312	84.4	3/3	100	1.2	0.462	0.539	301_A_MG	-
5lopA	6am0E	MG	X-RAY DIFFRACTION	2.84	0.248	98.9	5/5	100	2.35	0.913	0.92	302_A_MG	-
5lopA	6am0E	MG	X-RAY DIFFRACTION	2.84	0.248	98.9	3/3	100	2.35	0.913	0.92	304_A_MG	-
5lovC	3j1tB	MG	ELECTRON MICROSCOPY	9.7	-	99.8	4/4	100	3.53	0.842	0.839	502_C_MG	-
5lowH	3rpbA	CA	SOLUTION NMR	-	-	99.3	4/4	100	1.46	0.906	0.906	702_H_CA	-
5lowJ	3rpbA	CA	SOLUTION NMR	-	-	97.1	5/5	100	1.24	0.895	0.895	701_J_CA	-
5lpaA	4cs6A	CA	X-RAY DIFFRACTION	2.5	0.252	99.6	3/3	100	1.51	0.923	0.94	305_A_CA	-
5lpeA	5lpfA	ZN	X-RAY DIFFRACTION	2.7	0.285	99.5	4/4	100	0.55	0.986	0.991	304_A_ZN	-
5lpgB	7b63B	MG	X-RAY DIFFRACTION	1.6	0.196	100	5/5	100	0.78	0.977	0.977	1104_B_MG	-
5lpsA	4gd0A	ZN	X-RAY DIFFRACTION	1.29	0.185	100	3/3	100	0.99	0.985	0.893	403_A_ZN	-
5lpuA	1w7bA	CA	X-RAY DIFFRACTION	1.52	0.24	94.4	5/5	100	0.6	0.937	0.992	403_A_CA	-
5lpuA	1w7bA	CA	X-RAY DIFFRACTION	1.52	0.24	94.4	6/6	100	0.6	0.937	0.992	405_A_CA	-
5lpuB	1w7bA	CA	X-RAY DIFFRACTION	1.52	0.24	94.4	7/7	100	1.05	0.896	0.949	402_B_CA	-
5lpvA	5lpbA	MN	X-RAY DIFFRACTION	1.98	0.203	99.2	4/4	100	0.39	0.986	0.993	1202_A_MN	-
5lq1A	5jvbA	MG	X-RAY DIFFRACTION	1.95	0.267	97.3	4/4	100	0.29	0.971	0.998	302_A_MG	-
5lq2A	1w7bA	CA	X-RAY DIFFRACTION	1.52	0.24	100	7/7	100	0.64	0.991	0.988	403_A_CA	-
5lrmA	6li5A	ZN	X-RAY DIFFRACTION	1.82	0.243	100	3/3	100	0.35	0.994	0.963	602_A_ZN	-
5lrpA	6sy8B	MG	X-RAY DIFFRACTION	2.08	0.283	96.1	6/6	100	1.32	0.94	0.973	602_A_MG	-
5lrpB	6sy8B	MG	X-RAY DIFFRACTION	2.08	0.283	96.1	5/5	100	0.59	0.957	0.99	602_B_MG	-
5lrtA	7oxvA	MG	X-RAY DIFFRACTION	1.39	0.169	100	4/4	100	0.71	0.992	0.919	604_A_MG	-
5lrtA	7oxvA	MG	X-RAY DIFFRACTION	1.39	0.169	100	6/6	100	0.71	0.992	0.919	605_A_MG	-
5lrtA	7oxvA	PO4	X-RAY DIFFRACTION	1.39	0.169	100	9/9	100	0.71	0.992	0.919	606_A_PO4	-
5ls6G	6wkrC	ZN	ELECTRON MICROSCOPY	3.5	-	95.9	5/5	100	2.7	0.883	0.836	802_G_ZN	-
5ls9I	3kx9A	MG	X-RAY DIFFRACTION	2.1	0.227	100	7/7	100	0.65	0.982	0.982	201_I_MG	-
5lsfA	6egvA	CA	ELECTRON MICROSCOPY	3.18	-	100	2/2	100	0.27	0.998	0.998	301_A_CA	-
5lsqA	5v2uA	MN	X-RAY DIFFRACTION	2.06	0.245	99.4	3/3	100	1.06	0.943	0.959	401_A_MN	-
5lsvA	5t7kA	ZN	X-RAY DIFFRACTION	1.3	0.135	100	3/3	100	0.23	0.998	0.998	409_A_ZN	-
5ltfA	5t2tB	MG	X-RAY DIFFRACTION	1.97	0.221	100	4/4	100	2.22	0.914	0.865	201_A_MG	-
5ltfA	5t2tB	MG	X-RAY DIFFRACTION	1.97	0.221	100	2/2	100	2.22	0.914	0.865	202_A_MG	-
5ltnA	5t2tB	MG	X-RAY DIFFRACTION	1.97	0.221	100	5/5	100	1.96	0.94	0.867	201_A_MG	-
5ltnB	5ltfB	MG	X-RAY DIFFRACTION	2.43	0.234	100	3/3	100	0.39	0.994	0.97	202_B_MG	-
5lukA	5lulB	MG	X-RAY DIFFRACTION	1.9	0.194	100	7/7	100	0.91	0.988	0.988	305_A_MG	-
5lw9A	5fybA	MN	X-RAY DIFFRACTION	1.87	0.223	99.4	7/7	100	0.86	0.983	0.985	802_A_MN	-
5lwhA	5ad1A	ZN	X-RAY DIFFRACTION	1.32	0.181	100	3/3	100	0.76	0.986	0.98	401_A_ZN	-
5lwwA	5lwxA	ZN	X-RAY DIFFRACTION	1.49	0.196	100	4/4	100	0.32	0.998	0.991	616_A_ZN	-
5lwwA	5lwxA	ZN	X-RAY DIFFRACTION	1.49	0.196	100	2/2	100	0.32	0.998	0.991	617_A_ZN	-
5lwwA	5lwxA	ZN	X-RAY DIFFRACTION	1.49	0.196	100	5/5	100	0.32	0.998	0.991	620_A_ZN	-
5lwwA	5lwxA	ZN	X-RAY DIFFRACTION	1.49	0.196	100	2/2	100	0.32	0.998	0.991	621_A_ZN	-
5lxiD	6yooA	MG	X-RAY DIFFRACTION	1.06	0.147	100	3/3	100	0.81	0.966	0.958	201_D_MG	-
5lxzB	5lqiB	CU	X-RAY DIFFRACTION	1.92	0.224	100	6/6	100	0.7	0.994	0.981	701_B_CU	-
5lxzB	4unmB	CU	X-RAY DIFFRACTION	1.77	0.228	100	5/5	100	0.68	0.994	0.981	702_B_CU	-
5lydA	4z65A	ZN	X-RAY DIFFRACTION	1.25	0.18	100	4/4	100	0.32	0.994	0.998	404_A_ZN	-
5lynA	5lypA	ZN	X-RAY DIFFRACTION	1.55	0.218	100	3/3	100	1.07	0.963	0.936	303_A_ZN	-
5lzqA	4av3B	MG	X-RAY DIFFRACTION	2.6	0.245	97.1	3/3	100	1.92	0.942	0.965	805_A_MG	-
5lzqA	6qxaC	NA	X-RAY DIFFRACTION	3.41	0.284	100	6/6	100	0.46	0.998	0.998	807_A_NA	-
5lzrB	4av3B	MG	X-RAY DIFFRACTION	2.6	0.245	99.9	3/3	100	0.48	0.997	0.983	802_B_MG	-
5m05A	3dtpA	MG	ELECTRON MICROSCOPY	20.0	-	99	3/3	100	6.39	0.664	0.519	902_A_MG	-
5m06B	5m08B	CA	X-RAY DIFFRACTION	3.03	0.208	99.6	4/4	100	0.84	0.981	0.962	302_B_CA	-
5m0xA	5m1iA	MG	X-RAY DIFFRACTION	1.55	0.183	100	4/4	100	0.43	0.997	0.986	601_A_MG	-
5m1dA	2idbA	MN	X-RAY DIFFRACTION	2.9	0.265	98.7	3/3	100	2.27	0.901	0.912	501_A_MN	-
5m1dB	2idbA	MN	X-RAY DIFFRACTION	2.9	0.265	99.5	4/4	100	1.04	0.965	0.969	501_B_MN	-
5m1kB	5m1fA	MG	X-RAY DIFFRACTION	2.15	0.281	98.9	4/4	100	0.96	0.954	0.969	501_B_MG	-
5m1pA	5m1kA	CA	X-RAY DIFFRACTION	1.2	0.209	100	7/7	100	0.33	0.996	0.986	501_A_CA	-
5m1qA	5m1pB	ZN	X-RAY DIFFRACTION	1.1	0.235	100	5/5	100	0.89	0.974	0.883	501_A_ZN	-
5m1qA	5m1pB	ZN	X-RAY DIFFRACTION	1.1	0.235	100	3/3	100	0.89	0.974	0.883	502_A_ZN	-
5m1rA	5m6zA	MG	X-RAY DIFFRACTION	1.67	0.223	100	7/7	100	0.34	0.998	0.998	502_A_MG	-
5m1rA	5m6zA	MG	X-RAY DIFFRACTION	1.67	0.223	100	6/6	100	0.34	0.998	0.998	503_A_MG	-
5m27A	5mbcA	CA	X-RAY DIFFRACTION	1.8	0.225	100	5/5	100	0.29	0.998	0.984	405_A_CA	-
5m27B	5mbcB	CA	X-RAY DIFFRACTION	1.8	0.225	100.1	5/5	100	0.25	0.999	0.993	405_B_CA	-
5m3fA	4c2mA	MG	X-RAY DIFFRACTION	2.8	0.21	100	3/3	100	2.57	0.961	0.923	3003_A_MG	-
5m3fI	6ruiI	ZN	ELECTRON MICROSCOPY	2.7	-	100	4/4	100	1.86	0.727	0.427	3001_I_ZN	-
5m3mA	5n61A	ZN	ELECTRON MICROSCOPY	3.4	-	99.1	7/7	100	2.33	0.957	0.959	3001_A_ZN	-
5m3mA	6tpsA	ZN	ELECTRON MICROSCOPY	3.54	-	99.9	6/6	100	1.59	0.984	0.975	3002_A_ZN	-
5m3mB	5n61B	ZN	ELECTRON MICROSCOPY	3.4	-	100	6/6	100	2.34	0.962	0.954	1302_B_ZN	-
5m3mI	6ruiI	ZN	ELECTRON MICROSCOPY	2.7	-	100	7/7	100	1.86	0.844	0.797	3001_I_ZN	-
5m3mI	6ruiI	ZN	ELECTRON MICROSCOPY	2.7	-	100	7/7	100	1.86	0.844	0.797	3002_I_ZN	-
5m3uA	5m1rA	MG	X-RAY DIFFRACTION	1.64	0.201	100	5/5	100	0.33	0.998	0.998	504_A_MG	-
5m45A	5svcA	MG	X-RAY DIFFRACTION	2.7	0.255	100	2/2	100	0.31	0.999	0.998	805_A_MG	-
5m54A	3j1tB	MG	ELECTRON MICROSCOPY	9.7	-	100	4/4	100	2.92	0.873	0.853	502_A_MG	-
5m54D	3j1tB	MG	ELECTRON MICROSCOPY	9.7	-	100	4/4	100	2.92	0.873	0.853	502_D_MG	-
5m5wI	6ruiI	ZN	ELECTRON MICROSCOPY	2.7	-	100	5/5	100	2.04	0.836	0.778	201_I_ZN	-
5m5wI	6ruiI	ZN	ELECTRON MICROSCOPY	2.7	-	100	7/7	100	2.04	0.836	0.778	202_I_ZN	-
5m5xA	6ruiA	ZN	ELECTRON MICROSCOPY	2.7	-	99.9	7/7	100	2.6	0.959	0.953	1702_A_ZN	-
5m5xB	6ruiB	ZN	ELECTRON MICROSCOPY	2.7	-	100	5/5	100	2.82	0.951	0.943	1301_B_ZN	-
5m5xI	6ruiI	ZN	ELECTRON MICROSCOPY	2.7	-	100	5/5	100	1.96	0.754	0.439	201_I_ZN	-
5m64I	6ruiI	ZN	ELECTRON MICROSCOPY	2.7	-	100	4/4	100	1.87	0.737	0.436	201_I_ZN	-
5m64L	6ruiL	ZN	ELECTRON MICROSCOPY	2.7	-	100	5/5	100	1.07	0.81	0.785	101_L_ZN	-
5m6zA	5m3uA	MG	X-RAY DIFFRACTION	1.81	0.242	100	4/4	100	0.44	0.997	0.997	505_A_MG	-
5m73C	7qwqv	MG	ELECTRON MICROSCOPY	2.83	-	100	4/4	100	1.09	0.963	0.963	302_C_MG	-
5m7hA	4dcvA	PO4	X-RAY DIFFRACTION	2.6	0.268	95.4	7/7	100	1	0.939	0.981	501_A_PO4	-
5m7hA	4dcsA	PO4	X-RAY DIFFRACTION	2.25	0.267	96.6	6/6	100	0.94	0.953	0.986	504_A_PO4	-
5m8lA	5m8sC	ZN	X-RAY DIFFRACTION	2.2	0.235	100	3/3	100	0.24	0.999	0.999	514_A_ZN	-
5maqB	5o6kA	MG	X-RAY DIFFRACTION	2.9	0.292	100	3/3	100	0.32	0.997	0.989	1004_B_MG	-
5mbkA	5mbcB	MG	X-RAY DIFFRACTION	1.8	0.225	100	7/7	100	0.96	0.981	0.969	402_A_MG	-
5mbkA	5m2aB	MG	X-RAY DIFFRACTION	1.8	0.215	100	3/3	100	1.01	0.978	0.967	403_A_MG	-
5mf5A	4y9mA	MG	X-RAY DIFFRACTION	1.6	0.227	100	6/6	100	1.66	0.966	0.966	302_A_MG	-
5mfaA	4ejxD	CA	X-RAY DIFFRACTION	4.69	0.401	79.2	7/9	78	0.6	0.789	0.991	813_A_CA	-
5mfdF	1c5eA	CA	X-RAY DIFFRACTION	1.1	0.133	100	1/1	100	0.66	0.842	0.928	201_F_CA	-
5mh1A	5idbA	MG	X-RAY DIFFRACTION	1.0	0.144	100	9/9	100	0.33	0.994	0.994	203_A_MG	-
5mh1A	5idbA	MG	X-RAY DIFFRACTION	1.0	0.144	100	5/5	100	0.33	0.994	0.994	204_A_MG	-
5mh5A	5mhaB	MG	X-RAY DIFFRACTION	1.57	0.216	100	4/4	100	0.31	0.998	0.998	404_A_MG	-
5mh5A	5mhaA	MG	X-RAY DIFFRACTION	1.57	0.216	100	8/8	100	0.34	0.997	0.997	410_A_MG	-
5mh5B	5mh6C	MG	X-RAY DIFFRACTION	1.35	0.162	100	2/2	100	0.32	0.998	0.998	403_B_MG	-
5mh5B	5mh6D	MG	X-RAY DIFFRACTION	1.35	0.162	100	2/2	100	0.4	0.996	0.996	404_B_MG	-
5mh6A	5mh5A	MG	X-RAY DIFFRACTION	1.4	0.167	100	5/5	100	0.45	0.995	0.989	414_A_MG	-
5mhlB	1f13A	CA	X-RAY DIFFRACTION	2.1	0.236	99.2	7/7	100	1.59	0.672	0.649	802_B_CA	-
5mhnA	1f13A	CA	X-RAY DIFFRACTION	2.1	0.236	99.7	8/8	100	1.58	0.675	0.644	803_A_CA	-
5mhoA	1f13A	CA	X-RAY DIFFRACTION	2.1	0.236	99.6	8/8	100	1.51	0.679	0.638	801_A_CA	-
5mhoB	1f13A	CA	X-RAY DIFFRACTION	2.1	0.236	99.6	7/7	100	1.48	0.684	0.641	803_B_CA	-
5milA	6h4bA	MG	X-RAY DIFFRACTION	2.9	0.305	83.9	4/4	100	1.46	0.794	0.915	202_A_MG	-
5milA	6h4bA	MG	X-RAY DIFFRACTION	2.9	0.305	83.9	2/2	100	1.46	0.794	0.915	203_A_MG	-
5minA	1qbiB	CA	X-RAY DIFFRACTION	1.72	0.208	95.9	4/5	80	0.55	0.96	0.995	503_A_CA	-
5minB	1cruB	CA	X-RAY DIFFRACTION	1.5	0.195	99.8	4/4	100	0.39	0.995	0.997	503_B_CA	-
5mkiC	5mknA	CA	X-RAY DIFFRACTION	2.55	0.315	100	3/3	100	0.47	0.978	0.964	101_C_CA	-
5mm4A	6kiqa	MG	ELECTRON MICROSCOPY	3.62	-	96.2	2/2	100	1.13	0.942	0.978	502_A_MG	-
5mmaB	3s3mB	MG	X-RAY DIFFRACTION	2.49	0.232	100	3/3	100	0.36	0.995	0.985	401_B_MG	-
5mmiH	5x8tH	MG	ELECTRON MICROSCOPY	3.3	-	97.9	2/2	100	1.18	0.806	0.747	201_H_MG	-
5mmiT	6eriAS	MG	ELECTRON MICROSCOPY	3.0	-	99.4	4/4	100	0.67	0.976	0.982	201_T_MG	-
5mmiU	6eriAT	MG	ELECTRON MICROSCOPY	3.0	-	95.8	3/3	100	0.61	0.932	0.971	201_U_MG	-
5mmi2	5mlc3	ZN	ELECTRON MICROSCOPY	3.6	-	100	5/5	100	1.61	0.864	0.864	100_2_ZN	-
5mmi5	5x8t5	ZN	ELECTRON MICROSCOPY	3.3	-	100	6/6	100	1.24	0.811	0.811	100_5_ZN	-
5mmjx	6eriBW	MG	ELECTRON MICROSCOPY	3.0	-	92.3	3/3	100	1.24	0.765	0.809	201_x_MG	-
5mmyB	2x02B	CO3	X-RAY DIFFRACTION	1.35	0.187	100	7/7	100	0.78	0.988	0.98	301_B_CO3	-
5mn0B	4la7B	MN	X-RAY DIFFRACTION	1.98	0.225	99.9	7/7	100	0.64	0.988	0.982	602_B_MN	-
5mnuA	5mozB	NA	X-RAY DIFFRACTION	1.34	0.185	100	3/3	100	0.38	0.996	0.992	310_A_NA	-
5moeA	5cu6A	MG	X-RAY DIFFRACTION	1.36	0.209	100	4/4	100	0.95	0.982	0.976	403_A_MG	-
5moxA	2x02B	NA	X-RAY DIFFRACTION	1.35	0.187	100	4/4	100	0.84	0.984	0.988	302_A_NA	-
5moxB	4s2oB	NA	X-RAY DIFFRACTION	1.7	0.23	100	4/4	100	0.4	0.992	0.996	302_B_NA	-
5mozA	2x02B	NA	X-RAY DIFFRACTION	1.35	0.187	100	6/6	100	0.63	0.986	0.99	708_A_NA	-
5mozA	2x02B	NA	X-RAY DIFFRACTION	1.35	0.187	100	4/4	100	0.63	0.986	0.99	709_A_NA	-
5mozA	2x02B	NA	X-RAY DIFFRACTION	1.35	0.187	100	4/4	100	0.63	0.986	0.99	711_A_NA	-
5mozB	2x02B	NA	X-RAY DIFFRACTION	1.35	0.187	100	5/5	100	0.58	0.987	0.991	302_B_NA	-
5mpqA	5o29A	MG	X-RAY DIFFRACTION	1.38	0.213	100	2/2	100	0.52	0.996	0.996	602_A_MG	-
5mpqA	5o29A	MG	X-RAY DIFFRACTION	1.38	0.213	100	4/4	100	0.52	0.996	0.996	603_A_MG	-
5mpyA	5iwbA	CA	X-RAY DIFFRACTION	1.76	0.199	100	7/7	100	2.08	0.894	0.832	201_A_CA	-
5mpyB	5iwbA	CA	X-RAY DIFFRACTION	1.76	0.199	100	5/5	100	1.96	0.903	0.841	201_B_CA	-
5mpyB	5iwbA	CA	X-RAY DIFFRACTION	1.76	0.199	100	3/3	100	1.96	0.903	0.841	203_B_CA	-
5mq1A	6v0qB	ZN	X-RAY DIFFRACTION	1.69	0.218	100	3/3	100	1.29	0.946	0.876	701_A_ZN	-
5mqrA	5mqsA	CA	X-RAY DIFFRACTION	3.0	0.262	100	7/7	100	0.23	1	0.967	1201_A_CA	-
5mr5A	5nmzA	SO4	X-RAY DIFFRACTION	1.6	0.264	100	6/6	100	1.42	0.902	0.878	202_A_SO4	-
5mr5A	5nmzA	SO4	X-RAY DIFFRACTION	1.6	0.264	100	4/4	100	1.42	0.902	0.878	203_A_SO4	-
5mr5A	5nmzA	SO4	X-RAY DIFFRACTION	1.6	0.264	100	2/2	100	1.42	0.902	0.878	201_A_SO4	-
5mraA	4upgA	MG	X-RAY DIFFRACTION	2.1	0.22	100	6/6	100	1.14	0.952	0.941	201_A_MG	-
5mraA	4upgA	MG	X-RAY DIFFRACTION	2.1	0.22	100	8/8	100	1.14	0.952	0.941	202_A_MG	-
5mraA	4uslA	MG	X-RAY DIFFRACTION	1.65	0.221	100	4/4	100	3.47	0.706	0.687	203_A_MG	-
5mraB	4upgA	MG	X-RAY DIFFRACTION	2.1	0.22	100	7/7	100	1.18	0.951	0.94	202_B_MG	-
5mraC	4upgA	MG	X-RAY DIFFRACTION	2.1	0.22	100	6/6	100	1.64	0.911	0.901	202_C_MG	-
5mraC	4upgA	MG	X-RAY DIFFRACTION	2.1	0.22	100	5/5	100	1.64	0.911	0.901	203_C_MG	-
5mraD	4upgA	MG	X-RAY DIFFRACTION	2.1	0.22	100	7/7	100	1.52	0.922	0.912	201_D_MG	-
5mraD	4upgA	MG	X-RAY DIFFRACTION	2.1	0.22	100	9/9	100	1.52	0.922	0.912	202_D_MG	-
5mrwA	7bgyA	K	ELECTRON MICROSCOPY	2.9	-	100	9/9	100	0.43	0.997	0.997	601_A_K	-
5ms0D	3iydD	ZN	ELECTRON MICROSCOPY	19.8	-	99.4	2/2	100	5.97	0.803	0.801	1502_D_ZN	-
5mstA	5mssA	CA	X-RAY DIFFRACTION	1.96	0.254	99	3/3	100	3	0.846	0.747	1201_A_CA	-
5mstA	5mssA	CA	X-RAY DIFFRACTION	1.96	0.254	99	3/3	100	3	0.846	0.747	1202_A_CA	-
5mu1A	5nv4A	CA	X-RAY DIFFRACTION	2.78	0.245	100	5/5	100	3.06	0.948	0.948	1645_A_CA	-
5muaA	3phzA	CA	X-RAY DIFFRACTION	1.7	0.217	100	4/4	100	0.83	0.98	0.948	302_A_CA	-
5muaA	3phzA	CA	X-RAY DIFFRACTION	1.7	0.217	100	3/3	100	0.83	0.98	0.948	303_A_CA	-
5muaA	3phzA	CA	X-RAY DIFFRACTION	1.7	0.217	100	2/2	100	0.83	0.98	0.948	307_A_CA	-
5mw5A	5mw7A	CA	X-RAY DIFFRACTION	2.8	0.312	96.1	4/4	100	1.83	0.894	0.796	402_A_CA	-
5mw5A	5mw7A	CA	X-RAY DIFFRACTION	2.8	0.312	96.1	6/6	100	1.83	0.894	0.796	403_A_CA	-
5mw5A	5mw7A	CA	X-RAY DIFFRACTION	2.8	0.312	96.1	5/5	100	1.83	0.894	0.796	404_A_CA	-
5mw8A	5mwlB	MG	X-RAY DIFFRACTION	3.2	0.245	91.6	6/6	100	1.26	0.903	0.948	504_A_MG	-
5mwaA	5ai0A	MG	X-RAY DIFFRACTION	1.75	0.232	100	5/5	100	0.73	0.955	0.369	301_A_MG	-
5mwfD	5mw7A	CA	X-RAY DIFFRACTION	2.8	0.312	96.6	4/4	100	2.13	0.856	0.785	406_D_CA	-
5mwfE	5mw7A	CA	X-RAY DIFFRACTION	2.8	0.312	96.5	7/7	100	3.39	0.777	0.699	405_E_CA	-
5mwfE	5mw7A	CA	X-RAY DIFFRACTION	2.8	0.312	96.5	4/5	80	3.39	0.777	0.699	406_E_CA	-
5mwlA	5mw8A	ZN	X-RAY DIFFRACTION	2.4	0.271	94.8	2/4	50	1.15	0.942	0.958	504_A_ZN	-
5mxhA	6fluA	MG	X-RAY DIFFRACTION	1.78	0.222	99.4	4/4	100	0.64	0.985	0.982	404_A_MG	-
5mxxA	6fadC	CA	X-RAY DIFFRACTION	2.8	0.257	98.9	2/2	100	1.5	0.953	0.958	714_A_CA	-
5mxyA	5mxzA	ZN	X-RAY DIFFRACTION	1.9	0.225	98.8	2/2	100	0.81	0.953	0.964	205_A_ZN	-
5mxyA	5mxzA	ZN	X-RAY DIFFRACTION	1.9	0.225	98.8	6/6	100	0.81	0.953	0.964	209_A_ZN	-
5mxzA	5mxyA	ZN	X-RAY DIFFRACTION	1.9	0.23	100	6/6	100	0.81	0.964	0.953	210_A_ZN	-
5mzeA	6ehhD	CU	X-RAY DIFFRACTION	2.4	0.299	100	2/2	100	0.32	0.995	0.989	201_A_CU	-
5mzeA	6ehhA	CU	X-RAY DIFFRACTION	2.4	0.299	99.3	2/2	100	0.32	0.989	0.982	202_A_CU	-
5n0bA	7by5A	ZN	X-RAY DIFFRACTION	2.27	0.233	99.5	4/4	100	3.55	0.685	0.682	1401_A_ZN	-
5n0kA	5n4lA	CU	X-RAY DIFFRACTION	3.2	0.265	100	6/6	100	0.6	0.997	0.997	1107_A_CU	-
5n0kA	5n4lA	CU	X-RAY DIFFRACTION	3.2	0.265	100	4/4	100	0.6	0.997	0.997	1108_A_CU	-
5n0kA	5n4lA	CU	X-RAY DIFFRACTION	3.2	0.265	100	5/5	100	0.6	0.997	0.997	1110_A_CU	-
5n0nA	6gewA	MG	X-RAY DIFFRACTION	2.1	0.258	94.4	8/8	100	0.95	0.935	0.982	504_A_MG	-
5n0uA	5n0wA	MG	X-RAY DIFFRACTION	1.93	0.216	99.5	4/4	100	1.03	0.985	0.97	902_A_MG	-
5n0uA	5n0wA	MG	X-RAY DIFFRACTION	1.93	0.216	99.5	8/8	100	1.03	0.985	0.97	903_A_MG	-
5n0uA	5n0wA	MG	X-RAY DIFFRACTION	1.93	0.216	99.5	7/7	100	1.03	0.985	0.97	904_A_MG	-
5n0uA	5n0wA	MG	X-RAY DIFFRACTION	1.93	0.216	99.5	4/4	100	1.03	0.985	0.97	905_A_MG	-
5n0xA	6qzzA	MG	X-RAY DIFFRACTION	1.85	0.225	100.1	4/4	100	0.7	0.991	0.936	503_A_MG	-
5n2gA	5n2eA	MN	X-RAY DIFFRACTION	2.74	0.236	100	5/5	100	0.36	0.999	0.999	1104_A_MN	-
5n2gA	5n2eA	MN	X-RAY DIFFRACTION	2.74	0.236	100	4/4	100	0.36	0.999	0.999	1105_A_MN	-
5n2gA	5n2eA	MN	X-RAY DIFFRACTION	2.74	0.236	100	4/4	100	0.36	0.999	0.999	1106_A_MN	-
5n2qA	4lviA	MG	X-RAY DIFFRACTION	1.9	0.248	100	5/5	100	0.88	0.975	0.859	202_A_MG	-
5n2vB	5j3tB	MG	X-RAY DIFFRACTION	1.6	0.219	100	4/4	100	1.97	0.581	0.563	301_B_MG	-
5n2vB	5j3tB	MG	X-RAY DIFFRACTION	1.6	0.219	100	5/5	100	1.97	0.581	0.563	302_B_MG	-
5n2vB	5j3tB	MG	X-RAY DIFFRACTION	1.6	0.219	100	4/4	100	1.97	0.581	0.563	303_B_MG	-
5n2vE	5j3tB	MG	X-RAY DIFFRACTION	1.6	0.219	100	5/5	100	1.99	0.58	0.563	301_E_MG	-
5n5iA	5n5hA	ZN	X-RAY DIFFRACTION	1.3	0.168	100	2/2	100	0.35	0.996	0.988	303_A_ZN	-
5n5yQ	6tpsQ	ZN	ELECTRON MICROSCOPY	3.54	-	99.9	7/7	100	1.93	0.876	0.782	1001_Q_ZN	-
5n61I	6ruiI	ZN	ELECTRON MICROSCOPY	2.7	-	100	7/7	100	1.77	0.763	0.441	3001_I_ZN	-
5n61J	6ruiJ	ZN	ELECTRON MICROSCOPY	2.7	-	100	7/7	100	0.46	0.976	0.976	3001_J_ZN	-
5n61Q	5n60Q	ZN	ELECTRON MICROSCOPY	7.7	-	100	7/7	100	1.56	0.894	0.849	1001_Q_ZN	-
5n69A	6x5zD	MG	ELECTRON MICROSCOPY	4.24	-	90.7	3/3	100	4.09	0.729	0.78	903_A_MG	-
5n6aA	6x5zD	MG	ELECTRON MICROSCOPY	4.24	-	95.3	4/4	100	4.5	0.762	0.767	903_A_MG	-
5n6oA	6x1gB	MG	X-RAY DIFFRACTION	1.6	0.218	100	3/3	100	1.49	0.947	0.937	202_A_MG	-
5n6xA	5y9oA	MN	X-RAY DIFFRACTION	2.55	0.282	98	5/5	100	2.11	0.928	0.917	501_A_MN	-
5n6xA	5y9oA	MN	X-RAY DIFFRACTION	2.55	0.282	98	2/2	100	2.11	0.928	0.917	502_A_MN	-
5n6xB	5y9oA	MN	X-RAY DIFFRACTION	2.55	0.282	97	5/5	100	2	0.921	0.918	501_B_MN	-
5n6xB	5y9oA	MN	X-RAY DIFFRACTION	2.55	0.282	97	3/3	100	2	0.921	0.918	502_B_MN	-
5n75A	3iquA	MG	X-RAY DIFFRACTION	1.05	0.151	100	4/4	100	0.14	0.995	0.991	303_A_MG	-
5n7cA	4qxvA	CU	X-RAY DIFFRACTION	1.12	0.152	100	5/5	100	0.56	0.981	0.981	201_A_CU	-
5n8pA	6p5tF	CA	X-RAY DIFFRACTION	2.1	0.243	100	8/8	100	2.05	0.959	0.954	9001_A_CA	-
5n8pA	6p5tA	CA	X-RAY DIFFRACTION	2.1	0.243	100	8/8	100	1.2	0.985	0.98	9018_A_CA	-
5n8pA	6p5tF	CA	X-RAY DIFFRACTION	2.1	0.243	100	9/9	100	2.05	0.959	0.954	9002_A_CA	-
5n8pE	6p5tF	CA	X-RAY DIFFRACTION	2.1	0.243	100	8/8	100	2.15	0.955	0.95	9002_E_CA	-
5n96A	5n8rA	MG	X-RAY DIFFRACTION	2.2	0.219	100	5/5	100	0.26	0.999	0.999	1001_A_MG	-
5na6A	5na8B	ZN	X-RAY DIFFRACTION	3.29	0.251	99.9	4/4	100	4.5	0.818	0.817	701_A_ZN	-
5na8A	5na6A	ZN	X-RAY DIFFRACTION	1.9	0.2	99.2	4/4	100	4.28	0.833	0.837	701_A_ZN	-
5naqA	5navA	PO4	X-RAY DIFFRACTION	2.3	0.206	100	6/6	100	0.33	0.998	0.996	501_A_PO4	-
5naqA	5navA	PO4	X-RAY DIFFRACTION	2.3	0.206	100	6/6	100	0.33	0.998	0.996	502_A_PO4	-
5nbpA	5nboA	CA	X-RAY DIFFRACTION	1.8	0.204	100	4/4	100	0.14	0.999	0.999	301_A_CA	-
5nc0A	2ykzA	NO2	X-RAY DIFFRACTION	0.84	0.116	100	3/3	100	0.79	0.968	0.96	209_A_NO2	-
5nc4A	5m9bA	FE	X-RAY DIFFRACTION	2.12	0.231	100	5/5	100	0.83	0.994	0.98	801_A_FE	-
5ncmA	5nclB	ZN	X-RAY DIFFRACTION	3.15	0.298	98.9	5/5	100	0.91	0.959	0.97	301_A_ZN	-
5ncwA	5ncsA	ZN	X-RAY DIFFRACTION	3.0	0.216	100	4/4	100	2.08	0.909	0.816	501_A_ZN	-
5nd2A	3j1tB	MG	ELECTRON MICROSCOPY	9.7	-	100	3/3	100	2.95	0.87	0.822	501_A_MG	-
5nd5A	5nd6A	MG	X-RAY DIFFRACTION	1.58	0.192	100	5/5	100	0.46	0.998	0.998	800_A_MG	-
5nd7A	3j1tB	MG	ELECTRON MICROSCOPY	9.7	-	100	4/4	100	2.97	0.87	0.821	501_A_MG	-
5ndeA	5ls3B	ZN	X-RAY DIFFRACTION	1.75	0.184	100	2/2	100	0.5	0.993	0.989	404_A_ZN	-
5neuB	5netB	CA	ELECTRON MICROSCOPY	8.6	-	100	5/5	100	1.39	0.97	0.97	602_B_CA	-
5neu1	5net1	MG	ELECTRON MICROSCOPY	8.6	-	100	1/1	100	1.95	0.915	0.915	2001_1_MG	-
5nfvA	6gtcA	MG	ELECTRON MICROSCOPY	3.91	-	99.2	7/7	100	5.48	0.756	0.744	1402_A_MG	-
5nfzA	5iyzC	CA	X-RAY DIFFRACTION	1.8	0.202	100	3/3	100	1.28	0.975	0.975	504_A_CA	-
5nh8A	5nhmA	CA	X-RAY DIFFRACTION	1.67	0.21	100	2/2	100	0.37	0.998	0.998	509_A_CA	-
5nhaC	5nhmA	MN	X-RAY DIFFRACTION	1.67	0.21	100	7/7	100	0.27	0.999	0.999	502_C_MN	-
5nhzB	6tm9A	ZN	X-RAY DIFFRACTION	1.07	0.158	100	6/6	100	0.42	0.995	0.995	401_B_ZN	-
5nj2A	7a5wA	PO4	X-RAY DIFFRACTION	1.4	0.172	100	8/8	100	0.46	0.961	0.987	401_A_PO4	-
5njhF	4o4lF	MG	X-RAY DIFFRACTION	2.2	0.224	99.9	3/3	100	0.67	0.985	0.951	401_F_MG	-
5njuA	5kqrA	MG	X-RAY DIFFRACTION	1.33	0.189	100	5/5	100	1.02	0.981	0.967	1002_A_MG	-
5njuB	5kqrA	MG	X-RAY DIFFRACTION	1.33	0.189	100	8/8	100	0.56	0.992	0.925	1002_B_MG	-
5nkqA	5a40A	NA	X-RAY DIFFRACTION	3.6	0.27	100	4/4	100	0.7	0.98	0.98	201_A_NA	-
5nl7A	6sl2A	CA	X-RAY DIFFRACTION	3.1	0.251	100	3/3	100	0.87	0.975	0.374	301_A_CA	-
5nljB	5nvgA	ZN	X-RAY DIFFRACTION	1.07	0.167	100	2/2	100	0.92	0.916	0.881	106_B_ZN	-
5nlmA	6su6A	MG	X-RAY DIFFRACTION	2.4	0.263	100	6/6	100	0.55	0.996	0.979	1001_A_MG	-
5nlmA	6su7A	MG	X-RAY DIFFRACTION	2.75	0.287	98	5/5	100	0.59	0.974	0.991	1002_A_MG	-
5nlmA	6su6A	MG	X-RAY DIFFRACTION	2.4	0.263	100	3/3	100	0.55	0.996	0.979	1003_A_MG	-
5nlmA	6su6A	MG	X-RAY DIFFRACTION	2.4	0.263	100	3/3	100	0.55	0.996	0.979	1004_A_MG	-
5nlmB	6su6B	MG	X-RAY DIFFRACTION	2.4	0.263	99.8	5/5	100	0.82	0.991	0.976	1001_B_MG	-
5nmrA	5nmtB	CA	X-RAY DIFFRACTION	2.3	0.234	99.5	8/8	100	2.57	0.923	0.833	806_A_CA	-
5nmrA	5nmtB	CA	X-RAY DIFFRACTION	2.3	0.234	99.5	4/4	100	2.57	0.923	0.833	807_A_CA	-
5nmwB	5nmxB	MG	X-RAY DIFFRACTION	1.6	0.202	100	4/4	100	0.49	0.996	0.993	502_B_MG	-
5nnmA	5nnkA	CO3	X-RAY DIFFRACTION	1.8	0.268	100	4/4	100	1.97	0.549	0.549	101_A_CO3	-
5nnmB	5nmnA	CO3	X-RAY DIFFRACTION	0.95	0.154	100	3/3	100	1.42	0.618	0.611	502_B_CO3	-
5nnwA	3gnuP	MG	X-RAY DIFFRACTION	1.9	0.222	99.5	6/6	100	0.66	0.984	0.974	301_A_MG	-
5no2Z	2ykrW	MG	ELECTRON MICROSCOPY	9.8	-	89.1	4/5	80	2.5	0.784	0.873	403_Z_MG	-
5nofA	5noeA	NA	X-RAY DIFFRACTION	1.91	0.236	100	4/4	100	1.08	0.982	0.982	505_A_NA	-
5nofA	5noeA	ZN	X-RAY DIFFRACTION	1.91	0.236	100	2/2	100	1.08	0.982	0.982	501_A_ZN	-
5nofA	5noeA	ZN	X-RAY DIFFRACTION	1.91	0.236	100	3/3	100	1.08	0.982	0.982	502_A_ZN	-
5nofB	5noeA	ZN	X-RAY DIFFRACTION	1.91	0.236	100	3/3	100	0.95	0.986	0.986	401_B_ZN	-
5npqB	5o9sB	MG	X-RAY DIFFRACTION	2.7	0.227	100	8/8	100	0.41	0.997	0.981	504_B_MG	-
5nqzA	4aydD	ZN	X-RAY DIFFRACTION	2.4	0.231	98	2/2	100	0.88	0.896	0.983	401_A_ZN	-
5nqzA	4aydD	ZN	X-RAY DIFFRACTION	2.4	0.231	98	3/3	100	0.88	0.896	0.983	402_A_ZN	-
5nrg3	6hma3	MG	ELECTRON MICROSCOPY	2.65	-	98.4	4/4	100	0.88	0.907	0.919	104_3_MG	-
5nrgG	6hmaH	MG	ELECTRON MICROSCOPY	2.65	-	100	2/2	100	0.77	0.965	0.946	201_G_MG	-
5nrg3	6hma3	MN	ELECTRON MICROSCOPY	2.65	-	98.4	4/4	100	0.88	0.907	0.919	102_3_MN	-
5ns4A	6c5lBG	MG	X-RAY DIFFRACTION	3.2	0.247	100	6/6	100	1.34	0.928	0.719	201_A_MG	-
5nsaA	5np4A	CA	X-RAY DIFFRACTION	1.43	0.193	100	1/1	100	1.09	0.935	0.935	503_A_CA	-
5nsfA	5n5uA	CA	X-RAY DIFFRACTION	1.6	0.213	100	4/4	100	0.77	0.988	0.975	403_A_CA	-
5nsfA	6wrtA	CA	X-RAY DIFFRACTION	1.55	0.215	100	4/4	100	0.71	0.988	0.975	404_A_CA	-
5nsfB	6wrtA	CA	X-RAY DIFFRACTION	1.55	0.215	100	4/4	100	0.9	0.982	0.973	403_B_CA	-
5nsmA	4efdF	MN	X-RAY DIFFRACTION	2.45	0.253	99.2	5/5	100	1.29	0.977	0.983	602_A_MN	-
5nsmA	5nskF	MN	X-RAY DIFFRACTION	2.6	0.211	97.7	5/5	100	0.57	0.975	0.996	603_A_MN	-
5nsqA	5nskF	MN	X-RAY DIFFRACTION	2.6	0.211	97.7	4/5	80	0.59	0.974	0.995	602_A_MN	-
5ntdD	5nskF	MN	X-RAY DIFFRACTION	2.6	0.211	97.7	6/6	100	0.59	0.974	0.995	603_D_MN	-
5nv1A	5nvjA	MG	X-RAY DIFFRACTION	1.18	0.201	100	3/3	100	0.34	0.983	0.983	103_A_MG	-
5nwlA	5jzcA	MG	ELECTRON MICROSCOPY	4.2	-	100	4/4	100	1.76	0.931	0.9	401_A_MG	-
5nwlC	5jzcA	MG	ELECTRON MICROSCOPY	4.2	-	100	4/4	100	1.63	0.94	0.908	401_C_MG	-
5nwlH	5jzcA	MG	ELECTRON MICROSCOPY	4.2	-	100	3/3	100	1.83	0.93	0.894	401_H_MG	-
5nzzG	5larA	MG	X-RAY DIFFRACTION	1.5	0.205	100	5/5	100	2.39	0.9	0.881	502_G_MG	-
5nzzH	5larA	MG	X-RAY DIFFRACTION	1.5	0.205	100	3/3	100	2.38	0.894	0.859	501_H_MG	-
5nzzH	5r97A	MG	X-RAY DIFFRACTION	1.44	0.187	100	3/3	100	2.57	0.879	0.849	502_H_MG	-
5o1jA	6fpnB	ZN	X-RAY DIFFRACTION	1.44	-	100	5/5	100	1.6	0.97	0.96	704_A_ZN	-
5o1uB	5o58A	CA	X-RAY DIFFRACTION	1.55	0.183	100	2/2	100	1.36	0.96	0.954	404_B_CA	-
5o1uA	5o58A	MN	X-RAY DIFFRACTION	1.55	0.183	100	5/5	100	1.31	0.963	0.952	401_A_MN	-
5o1uA	5o58A	MN	X-RAY DIFFRACTION	1.55	0.183	100	6/6	100	1.31	0.963	0.952	402_A_MN	-
5o1uA	5o58A	MN	X-RAY DIFFRACTION	1.55	0.183	100	4/4	100	1.31	0.963	0.952	403_A_MN	-
5o25A	5o58A	MN	X-RAY DIFFRACTION	1.55	0.183	100	5/5	100	1.38	0.959	0.948	401_A_MN	-
5o25B	5o58A	MN	X-RAY DIFFRACTION	1.55	0.183	100	6/6	100	2.77	0.867	0.867	403_B_MN	-
5o25B	5o58A	MN	X-RAY DIFFRACTION	1.55	0.183	100	6/6	100	2.77	0.867	0.867	404_B_MN	-
5o26A	5o2cA	MG	X-RAY DIFFRACTION	2.4	0.254	100.1	4/4	100	2.28	0.893	0.67	502_A_MG	-
5o26B	5o2cA	MG	X-RAY DIFFRACTION	2.4	0.254	100	4/4	100	2.35	0.887	0.652	502_B_MG	-
5o2sG	6eppR	MG	X-RAY DIFFRACTION	2.4	0.201	100	5/5	100	2.62	0.862	0.843	202_G_MG	-
5o3nA	5ny5A	MN	X-RAY DIFFRACTION	2.5	0.236	100	5/5	100	1.26	0.953	0.97	501_A_MN	-
5o4qK	7puhA	SO4	X-RAY DIFFRACTION	1.3	0.157	100	5/5	100	0.57	0.993	0.993	403_K_SO4	-
5o5jN	5zepn	ZN	ELECTRON MICROSCOPY	3.4	-	100	6/6	100	0.42	0.975	0.975	101_N_ZN	-
5o5jR	5zepr	ZN	ELECTRON MICROSCOPY	3.4	-	96.9	4/4	100	0.86	0.891	0.904	102_R_ZN	-
5o60C	6dzpC	MG	ELECTRON MICROSCOPY	3.42	-	100	6/6	100	0.56	0.992	0.992	301_C_MG	-
5o60C	6dzpC	MG	ELECTRON MICROSCOPY	3.42	-	100	4/4	100	0.56	0.992	0.992	303_C_MG	-
5o60F	6dzpF	MG	ELECTRON MICROSCOPY	3.42	-	100	5/5	100	0.79	0.978	0.978	201_F_MG	-
5o60N	6dzpN	MG	ELECTRON MICROSCOPY	3.42	-	100	4/4	100	0.4	0.991	0.991	201_N_MG	-
5o60N	6dzpN	MG	ELECTRON MICROSCOPY	3.42	-	100	4/4	100	0.4	0.991	0.991	202_N_MG	-
5o60T	5zetT	MG	ELECTRON MICROSCOPY	3.2	-	100	6/6	100	0.71	0.977	0.977	201_T_MG	-
5o60c	5zet4	ZN	ELECTRON MICROSCOPY	3.2	-	100	5/5	100	0.9	0.87	0.855	101_c_ZN	-
5o60f	5xym4	ZN	ELECTRON MICROSCOPY	3.08	-	100	4/4	100	1.24	0.86	0.86	101_f_ZN	-
5o60g	5zet2	ZN	ELECTRON MICROSCOPY	3.2	-	100	5/5	100	1	0.814	0.619	101_g_ZN	-
5o60Y	5zetY	ZN	ELECTRON MICROSCOPY	3.2	-	100	4/4	100	0.48	0.971	0.971	101_Y_ZN	-
5o6kC	5maqD	PO4	X-RAY DIFFRACTION	2.46	0.234	99.2	4/4	100	0.54	0.985	0.981	302_C_PO4	-
5o6mA	5maqA	PO4	X-RAY DIFFRACTION	2.46	0.234	100	4/4	100	0.35	0.997	0.993	1008_A_PO4	-
5o6mD	5maqD	PO4	X-RAY DIFFRACTION	2.46	0.234	98.8	3/3	100	0.34	0.986	0.997	1003_D_PO4	-
5o6mD	5maqD	PO4	X-RAY DIFFRACTION	2.46	0.234	98.8	5/5	100	0.34	0.986	0.997	1006_D_PO4	-
5o6pA	6hdgA	MG	X-RAY DIFFRACTION	1.15	0.176	100	6/6	100	1.21	0.955	0.913	302_A_MG	-
5o76C	5j3xB	ZN	X-RAY DIFFRACTION	2.82	0.254	100	6/6	100	1.38	0.774	0.768	502_C_ZN	-
5o79A	7pzfC	MG	X-RAY DIFFRACTION	1.5	0.205	100	4/4	100	0.59	0.993	0.976	402_A_MG	-
5o7fA	5o58A	MN	X-RAY DIFFRACTION	1.55	0.183	100	5/5	100	1.3	0.964	0.958	402_A_MN	-
5o8zA	6eo2A	MG	X-RAY DIFFRACTION	2.6	0.246	99	5/5	100	2.14	0.674	0.649	302_A_MG	-
5oasA	5vfbA	MG	X-RAY DIFFRACTION	1.36	0.168	99.9	5/5	100	0.67	0.99	0.995	821_A_MG	-
5obaA	6v21A	FE	ELECTRON MICROSCOPY	1.75	-	100	5/5	100	0.25	0.997	0.997	202_A_FE	-
5oc9A	6r7zA	CA	ELECTRON MICROSCOPY	5.14	-	98	6/6	100	3.2	0.881	0.872	701_A_CA	-
5oc9A	6r7zA	CA	ELECTRON MICROSCOPY	5.14	-	98	7/7	100	3.2	0.881	0.872	702_A_CA	-
5oc9A	6r7zA	CA	ELECTRON MICROSCOPY	5.14	-	98	6/6	100	3.2	0.881	0.872	703_A_CA	-
5oc9B	6r7zA	CA	ELECTRON MICROSCOPY	5.14	-	97.4	7/7	100	3.06	0.882	0.884	702_B_CA	-
5oc9B	6r7yA	CA	ELECTRON MICROSCOPY	4.2	-	100	3/3	100	2.7	0.914	0.899	704_B_CA	-
5ocgA	7kyzA	MG	SOLUTION NMR	-	-	100	5/5	100	2.05	0.882	0.814	201_A_MG	-
5od5B	5oahC	FE	X-RAY DIFFRACTION	1.8	0.251	100	4/4	100	1.14	0.97	0.97	402_B_FE	-
5od5C	5oahC	FE	X-RAY DIFFRACTION	1.8	0.251	100	5/5	100	0.8	0.985	0.985	401_C_FE	-
5odcF	5odqF	MG	X-RAY DIFFRACTION	2.15	0.219	100	4/4	100	0.18	0.999	0.999	502_F_MG	-
5odcI	5odqC	MG	X-RAY DIFFRACTION	2.15	0.219	100	5/5	100	0.36	0.995	0.935	201_I_MG	-
5odjA	5odlA	MG	X-RAY DIFFRACTION	1.56	0.191	93.8	7/7	100	0.97	0.921	0.911	201_A_MG	-
5oduA	5ofzA	CA	X-RAY DIFFRACTION	1.75	0.213	99.2	7/7	100	0.27	0.988	0.996	202_A_CA	-
5odzB	4s2lA	MG	X-RAY DIFFRACTION	1.72	0.232	99.1	7/7	100	0.43	0.986	0.99	303_B_MG	-
5odzB	4s2lA	MG	X-RAY DIFFRACTION	1.72	0.232	99.1	2/2	100	0.43	0.986	0.99	304_B_MG	-
5oe9C	5oeeD	SO4	X-RAY DIFFRACTION	2.6	0.255	97.6	8/9	89	0.73	0.966	0.99	501_C_SO4	-
5oe9C	5oe8A	SO4	X-RAY DIFFRACTION	2.2	0.237	97.6	4/4	100	2.32	0.904	0.92	503_C_SO4	-
5oeaD	5oe8B	MG	X-RAY DIFFRACTION	2.2	0.237	100	3/3	100	1.01	0.981	0.977	502_D_MG	-
5oeuA	5oevA	MG	X-RAY DIFFRACTION	2.18	0.237	96.8	1/1	100	2.52	0.923	0.94	602_A_MG	-
5oeuA	5oevA	MG	X-RAY DIFFRACTION	2.18	0.237	96.8	2/2	100	2.52	0.923	0.94	603_A_MG	-
5oeuC	5oevA	MG	X-RAY DIFFRACTION	2.18	0.237	98.1	1/1	100	0.78	0.977	0.893	602_C_MG	-
5oeuC	5oevA	MG	X-RAY DIFFRACTION	2.18	0.237	98.1	3/3	100	0.78	0.977	0.893	603_C_MG	-
5oeyA	5ofuA	MN	X-RAY DIFFRACTION	2.62	0.216	97.8	7/7	100	1.17	0.94	0.949	702_A_MN	-
5oeyA	5oezA	MN	X-RAY DIFFRACTION	2.41	0.225	95.3	6/6	100	0.38	0.951	0.993	703_A_MN	-
5oeyB	5oezA	MN	X-RAY DIFFRACTION	2.41	0.225	97.5	4/4	100	0.47	0.97	0.995	703_B_MN	-
5oeyD	5ofuA	MN	X-RAY DIFFRACTION	2.62	0.216	99.9	3/3	100	1.27	0.961	0.9	702_D_MN	-
5oeyD	5oezA	MN	X-RAY DIFFRACTION	2.41	0.225	97.6	4/4	100	0.55	0.97	0.939	703_D_MN	-
5oeyA	5oezA	PO4	X-RAY DIFFRACTION	2.41	0.225	95.3	8/9	89	0.38	0.951	0.993	701_A_PO4	-
5oeyB	5oezA	PO4	X-RAY DIFFRACTION	2.41	0.225	97.5	7/7	100	0.47	0.97	0.995	701_B_PO4	-
5oeyC	5oezA	PO4	X-RAY DIFFRACTION	2.41	0.225	94.4	8/9	89	0.44	0.941	0.986	701_C_PO4	-
5oeyD	5oezA	PO4	X-RAY DIFFRACTION	2.41	0.225	97.6	10/10	100	0.55	0.97	0.939	701_D_PO4	-
5of3A	5ofnA	MN	X-RAY DIFFRACTION	3.0	0.298	100	3/3	100	0.45	0.995	0.995	1002_A_MN	-
5of5A	5akrA	NO2	X-RAY DIFFRACTION	0.87	0.127	100	7/7	100	0.17	0.999	0.988	405_A_NO2	-
5of5A	5akrA	NO2	X-RAY DIFFRACTION	0.87	0.127	100	4/4	100	0.17	0.999	0.988	407_A_NO2	-
5of5A	5akrA	NO2	X-RAY DIFFRACTION	0.87	0.127	100	3/3	100	0.17	0.999	0.988	408_A_NO2	-
5of5A	5akrA	NO2	X-RAY DIFFRACTION	0.87	0.127	100	4/4	100	0.17	0.999	0.988	409_A_NO2	-
5of5A	5akrA	NO2	X-RAY DIFFRACTION	0.87	0.127	100	6/6	100	0.17	0.999	0.988	410_A_NO2	-
5ofbB	5of9B	MG	X-RAY DIFFRACTION	1.81	0.188	99	6/6	100	2.62	0.93	0.935	704_B_MG	-
5offA	5of5A	NO2	X-RAY DIFFRACTION	1.08	0.143	100	4/4	100	0.49	0.992	0.989	506_A_NO2	-
5offA	5akrA	NO2	X-RAY DIFFRACTION	0.87	0.127	100	6/6	100	0.46	0.996	0.981	507_A_NO2	-
5ofgA	5akrA	NO2	X-RAY DIFFRACTION	0.87	0.127	100	5/5	100	0.47	0.996	0.981	509_A_NO2	-
5og2A	5akrA	NO2	X-RAY DIFFRACTION	0.87	0.127	100	5/5	100	0.46	0.996	0.981	509_A_NO2	-
5og3A	5akrA	NO2	X-RAY DIFFRACTION	0.87	0.127	100	6/6	100	0.46	0.996	0.981	506_A_NO2	-
5og3A	5akrA	NO2	X-RAY DIFFRACTION	0.87	0.127	100	5/5	100	0.46	0.996	0.981	508_A_NO2	-
5og4A	5akrA	NO2	X-RAY DIFFRACTION	0.87	0.127	100	6/6	100	0.46	0.996	0.981	506_A_NO2	-
5og6A	5akrA	NO2	X-RAY DIFFRACTION	0.87	0.127	100	6/6	100	0.47	0.995	0.981	506_A_NO2	-
5ohgA	3h8aB	MG	X-RAY DIFFRACTION	1.9	0.226	99.8	8/8	100	1.52	0.969	0.971	501_A_MG	-
5oi2A	3aviA	MG	X-RAY DIFFRACTION	1.7	0.194	100	5/5	100	0.95	0.958	0.834	301_A_MG	-
5oi2A	3aviA	MG	X-RAY DIFFRACTION	1.7	0.194	100	8/8	100	0.95	0.958	0.834	302_A_MG	-
5oi2A	3aviA	MG	X-RAY DIFFRACTION	1.7	0.194	100	5/5	100	0.95	0.958	0.834	303_A_MG	-
5oi2A	3aviA	MG	X-RAY DIFFRACTION	1.7	0.194	100	6/6	100	0.95	0.958	0.834	304_A_MG	-
5oi5A	5oi3A	MG	X-RAY DIFFRACTION	2.3	0.272	100	3/3	100	0.3	0.995	0.995	502_A_MG	-
5oiaA	5oi2A	MG	X-RAY DIFFRACTION	2.2	0.22	100	4/4	100	0.23	0.997	0.997	302_A_MG	-
5ojjA	1yh2A	ZN	X-RAY DIFFRACTION	2.0	0.238	100	2/2	100	1.58	0.786	0.761	202_A_ZN	-
5ok4A	4jjfA	FE	X-RAY DIFFRACTION	2.2	0.223	100	4/4	100	1.7	0.963	0.963	402_A_FE	-
5oknE	5okmB	MG	X-RAY DIFFRACTION	1.96	0.207	100.1	4/4	100	0.61	0.994	0.96	902_E_MG	-
5oknC	5okmC	PO4	X-RAY DIFFRACTION	1.96	0.207	99.9	7/7	100	0.33	0.998	0.975	901_C_PO4	-
5oknD	5okmB	PO4	X-RAY DIFFRACTION	1.96	0.207	100	9/9	100	0.49	0.996	0.976	901_D_PO4	-
5oknE	5okmB	PO4	X-RAY DIFFRACTION	1.96	0.207	100.1	8/8	100	0.61	0.994	0.96	901_E_PO4	-
5oknG	5okmA	PO4	X-RAY DIFFRACTION	1.96	0.207	100	7/7	100	0.88	0.989	0.914	901_G_PO4	-
5oknH	5okmB	PO4	X-RAY DIFFRACTION	1.96	0.207	100	8/8	100	0.58	0.995	0.968	901_H_PO4	-
5okzg	6lqsR3	MG	ELECTRON MICROSCOPY	3.8	-	99.2	4/4	100	1.29	0.952	0.892	401_g_MG	-
5ol7A	4kl5A	CA	X-RAY DIFFRACTION	1.72	0.208	97.3	1/2	50	1.21	0.682	0.696	201_A_CA	-
5olkA	6sf4A	MN	X-RAY DIFFRACTION	1.7	0.193	74.9	5/5	100	1.97	0.704	0.925	1004_A_MN	-
5olkA	6sf4A	MN	X-RAY DIFFRACTION	1.7	0.193	74.9	5/5	100	1.97	0.704	0.925	1005_A_MN	-
5olmA	5jpxA	ZN	SOLUTION NMR	-	-	33.6	5/5	100	1.75	0.288	0.636	504_A_ZN	-
5olwA	1o08A	CA	X-RAY DIFFRACTION	1.2	0.179	100	3/3	100	2.95	0.824	0.828	301_A_CA	-
5olwA	6hdgA	CA	X-RAY DIFFRACTION	1.15	0.176	99.1	5/5	100	2.78	0.827	0.837	302_A_CA	-
5olwA	1o08A	CA	X-RAY DIFFRACTION	1.2	0.179	100	3/3	100	2.95	0.824	0.828	303_A_CA	-
5omfA	1wnsA	MG	X-RAY DIFFRACTION	3.0	0.313	95.6	5/5	100	3.77	0.843	0.873	807_A_MG	-
5omfA	7om3A	MN	X-RAY DIFFRACTION	1.92	0.234	100	5/5	100	2.56	0.943	0.94	801_A_MN	-
5omqA	6isfA	MG	X-RAY DIFFRACTION	2.8	0.272	99.9	5/5	100	2.25	0.964	0.965	803_A_MG	-
5omqA	6isfA	MG	X-RAY DIFFRACTION	2.8	0.272	99.9	4/4	100	2.25	0.964	0.965	804_A_MG	-
5omwA	5on3D	ZN	X-RAY DIFFRACTION	3.1	0.278	98.7	5/5	100	1.39	0.97	0.982	900_A_ZN	-
5oodA	3j4kB	PO4	ELECTRON MICROSCOPY	8.0	-	100	7/7	100	1.87	0.951	0.938	402_A_PO4	-
5ool4	7oie4	ZN	ELECTRON MICROSCOPY	3.5	-	97.2	5/5	100	0.36	0.931	0.954	200_4_ZN	-
5oplA	5k7yA	MG	X-RAY DIFFRACTION	1.79	0.192	100	6/6	100	0.27	0.999	0.995	610_A_MG	-
5oppA	5k7yA	MG	X-RAY DIFFRACTION	1.79	0.192	100	4/4	100	0.27	0.999	0.995	504_A_MG	-
5oqjM	5fmfP	ZN	ELECTRON MICROSCOPY	6.0	-	95	4/4	100	2.97	0.811	0.777	401_M_ZN	-
5oqjW	5fmfR	ZN	ELECTRON MICROSCOPY	6.0	-	58.4	6/6	100	2.44	0.26	0.513	501_W_ZN	-
5oquA	5cu6A	MG	X-RAY DIFFRACTION	1.36	0.209	100	4/4	100	0.88	0.985	0.976	404_A_MG	-
5or2B	3rt0A	MN	X-RAY DIFFRACTION	2.11	0.207	100.1	4/4	100	1.04	0.981	0.884	603_B_MN	-
5orjA	3warA	MG	X-RAY DIFFRACTION	1.04	0.168	100	5/5	100	0.8	0.987	0.961	402_A_MG	-
5orvA	5l8kA	MG	X-RAY DIFFRACTION	1.79	0.235	100	4/4	100	1.63	0.942	0.935	403_A_MG	-
5oskF	4o4lF	MG	X-RAY DIFFRACTION	2.2	0.224	100	2/2	100	0.65	0.984	0.887	401_F_MG	-
5osqA	3d4gA	CA	X-RAY DIFFRACTION	2.3	0.227	100	1/4	25	0.33	0.996	0.998	504_A_CA	-
5ot2L	6ruiL	ZN	ELECTRON MICROSCOPY	2.7	-	100	7/7	100	1.72	0.735	0.724	101_L_ZN	-
5otjD	2lviA	CA	SOLUTION NMR	-	-	100	7/7	100	3.17	0.559	0.518	201_D_CA	-
5otjD	2lviA	CA	SOLUTION NMR	-	-	100	7/7	100	3.17	0.559	0.518	202_D_CA	-
5otnA	5hzxA	CA	X-RAY DIFFRACTION	1.9	0.236	98.7	3/3	100	1.29	0.959	0.972	212_A_CA	-
5ovoA	3o5tA	MG	X-RAY DIFFRACTION	2.09	0.191	100	6/6	100	0.23	0.999	0.999	303_A_MG	-
5ovoB	3mhyA	MN	X-RAY DIFFRACTION	1.4	0.198	100	5/5	100	0.94	0.953	0.917	202_B_MN	-
5owoA	6f1tf	CA	ELECTRON MICROSCOPY	3.5	-	100.1	2/2	100	1.32	0.956	0.169	312_A_CA	-
5owoA	6f1tf	MG	ELECTRON MICROSCOPY	3.5	-	100.1	5/5	100	1.32	0.956	0.169	304_A_MG	-
5owoA	6f1tf	MG	ELECTRON MICROSCOPY	3.5	-	100.1	3/3	100	1.32	0.956	0.169	305_A_MG	-
5owoA	6f1tf	MG	ELECTRON MICROSCOPY	3.5	-	100.1	5/5	100	1.32	0.956	0.169	306_A_MG	-
5owoA	6f1tf	MG	ELECTRON MICROSCOPY	3.5	-	100.1	3/3	100	1.32	0.956	0.169	308_A_MG	-
5owoA	6f1tf	MG	ELECTRON MICROSCOPY	3.5	-	100.1	3/3	100	1.32	0.956	0.169	309_A_MG	-
5owoA	6f1tf	MG	ELECTRON MICROSCOPY	3.5	-	100.1	4/4	100	1.32	0.956	0.169	310_A_MG	-
5owoA	6f1tf	MG	ELECTRON MICROSCOPY	3.5	-	100.1	3/3	100	1.32	0.956	0.169	311_A_MG	-
5owoB	6f1te	MG	ELECTRON MICROSCOPY	3.5	-	100	3/3	100	1.11	0.959	0.166	304_B_MG	-
5owoB	6f1te	MG	ELECTRON MICROSCOPY	3.5	-	100	3/3	100	1.11	0.959	0.166	305_B_MG	-
5owoB	6f1te	MG	ELECTRON MICROSCOPY	3.5	-	100	5/5	100	1.11	0.959	0.166	306_B_MG	-
5owoB	6f1te	MG	ELECTRON MICROSCOPY	3.5	-	100	2/2	100	1.11	0.959	0.166	307_B_MG	-
5owoB	6f1te	MG	ELECTRON MICROSCOPY	3.5	-	100	2/2	100	1.11	0.959	0.166	311_B_MG	-
5owoB	6f1te	MG	ELECTRON MICROSCOPY	3.5	-	100	1/1	100	1.11	0.959	0.166	309_B_MG	-
5owoC	6f1te	MG	ELECTRON MICROSCOPY	3.5	-	100	5/5	100	1.04	0.965	0.168	304_C_MG	-
5owoC	6f1te	MG	ELECTRON MICROSCOPY	3.5	-	100	3/3	100	1.04	0.965	0.168	305_C_MG	-
5owoC	6f1te	MG	ELECTRON MICROSCOPY	3.5	-	100	3/3	100	1.04	0.965	0.168	306_C_MG	-
5owoC	6f1te	MG	ELECTRON MICROSCOPY	3.5	-	100	4/4	100	1.04	0.965	0.168	307_C_MG	-
5owoC	6f1te	MG	ELECTRON MICROSCOPY	3.5	-	100	5/5	100	1.04	0.965	0.168	308_C_MG	-
5owoC	6f1te	MG	ELECTRON MICROSCOPY	3.5	-	100	3/3	100	1.04	0.965	0.168	309_C_MG	-
5owoD	6f1te	MG	ELECTRON MICROSCOPY	3.5	-	100	5/5	100	0.92	0.965	0.165	303_D_MG	-
5owoD	6f1te	MG	ELECTRON MICROSCOPY	3.5	-	100	3/3	100	0.92	0.965	0.165	304_D_MG	-
5oxgA	6i1sA	CA	X-RAY DIFFRACTION	1.52	0.193	100	4/4	100	0.58	0.992	0.903	502_A_CA	-
5oxgA	6i1sA	CA	X-RAY DIFFRACTION	1.52	0.193	100	6/6	100	0.58	0.992	0.903	503_A_CA	-
5oxgB	3q4uA	CA	X-RAY DIFFRACTION	1.82	0.219	100	6/6	100	0.8	0.987	0.98	502_B_CA	-
5oxgC	3q4uD	CA	X-RAY DIFFRACTION	1.82	0.219	100	5/5	100	0.88	0.981	0.988	502_C_CA	-
5oxjA	4c8mA	MG	X-RAY DIFFRACTION	1.57	0.207	100	2/2	100	1.7	0.959	0.945	906_A_MG	-
5oxjA	4c8mA	MN	X-RAY DIFFRACTION	1.57	0.207	100	4/4	100	1.7	0.959	0.945	902_A_MN	-
5oxpA	5oxoA	PO4	X-RAY DIFFRACTION	1.95	0.197	97.5	5/5	100	1.57	0.95	0.963	501_A_PO4	-
5oxpA	6fmrA	PO4	X-RAY DIFFRACTION	2.7	0.254	99.2	6/6	100	1.68	0.924	0.934	502_A_PO4	-
5oxpA	6fmrA	PO4	X-RAY DIFFRACTION	2.7	0.254	99.2	7/7	100	1.68	0.924	0.934	503_A_PO4	-
5oxpA	6fmrA	PO4	X-RAY DIFFRACTION	2.7	0.254	99.2	4/4	100	1.68	0.924	0.934	504_A_PO4	-
5oybA	5oygA	CA	ELECTRON MICROSCOPY	4.06	-	98.7	5/5	100	1.18	0.977	0.99	1001_A_CA	-
5oybA	5oygA	CA	ELECTRON MICROSCOPY	4.06	-	98.7	5/5	100	1.18	0.977	0.99	1002_A_CA	-
5oylA	6titA	CA	X-RAY DIFFRACTION	2.07	0.242	100	5/5	100	1.18	0.976	0.925	504_A_CA	-
5ph0A	5ph3A	MG	X-RAY DIFFRACTION	1.24	0.158	100	5/5	100	0.14	1	0.993	403_A_MG	-
5phsA	5ph3A	MG	X-RAY DIFFRACTION	1.24	0.158	100	5/5	100	0.16	0.999	0.999	403_A_MG	-
5phxA	5ph3A	MG	X-RAY DIFFRACTION	1.24	0.158	100	5/5	100	0.13	1	1	403_A_MG	-
5pweA	6g5pA	ZN	X-RAY DIFFRACTION	1.35	0.174	100	1/1	100	0.12	0.983	0.999	903_A_ZN	-
5pxlA	6g5pA	ZN	X-RAY DIFFRACTION	1.35	0.174	100	2/2	100	0.12	0.983	0.999	903_A_ZN	-
5pz2A	6g5pA	ZN	X-RAY DIFFRACTION	1.35	0.174	100	2/2	100	0.14	0.982	0.999	903_A_ZN	-
5qj8D	3ac9A	MG	X-RAY DIFFRACTION	2.1	0.236	100	6/6	100	0.98	0.969	0.944	301_D_MG	-
5qj9D	3ac9A	MG	X-RAY DIFFRACTION	2.1	0.236	100	5/5	100	1.03	0.967	0.943	302_D_MG	-
5qjbC	3l85A	MG	X-RAY DIFFRACTION	2.3	0.261	100	4/4	100	0.69	0.984	0.969	302_C_MG	-
5qjiD	3ac9A	MG	X-RAY DIFFRACTION	2.1	0.236	100	5/5	100	0.96	0.969	0.945	301_D_MG	-
5qjmB	3ac9A	MG	X-RAY DIFFRACTION	2.1	0.236	100	5/5	100	0.94	0.973	0.968	304_B_MG	-
5qq1A	6sf9A	ZN	X-RAY DIFFRACTION	1.59	0.208	100	4/4	100	0.31	0.998	0.998	404_A_ZN	-
5qqcA	6sf9A	MG	X-RAY DIFFRACTION	1.59	0.208	100	4/4	100	0.2	0.999	0.999	404_A_MG	-
5qtrB	3ac9A	MG	X-RAY DIFFRACTION	2.1	0.236	100	4/4	100	0.85	0.975	0.97	504_B_MG	-
5r4tA	3n9uA	ZN	X-RAY DIFFRACTION	1.92	0.231	100	3/3	100	0.94	0.973	0.931	301_A_ZN	-
5r64A	3n9uA	ZN	X-RAY DIFFRACTION	1.92	0.231	100	3/3	100	1	0.971	0.929	301_A_ZN	-
5r64B	5r4qA	ZN	X-RAY DIFFRACTION	1.49	0.25	100	2/2	100	0.67	0.986	0.986	301_B_ZN	-
5r64B	3n9uA	ZN	X-RAY DIFFRACTION	1.92	0.231	100	4/4	100	0.97	0.972	0.931	304_B_ZN	-
5r67A	3n9uA	ZN	X-RAY DIFFRACTION	1.92	0.231	100	3/3	100	0.99	0.971	0.929	301_A_ZN	-
5r8uA	5r9vA	MG	X-RAY DIFFRACTION	1.45	0.19	100	5/5	100	1.03	0.984	0.978	411_A_MG	-
5ra8A	5r9vA	MG	X-RAY DIFFRACTION	1.45	0.19	100	5/5	100	1.02	0.984	0.973	407_A_MG	-
5s4lA	5iyzC	CA	X-RAY DIFFRACTION	1.8	0.202	100	3/3	100	1.14	0.98	0.975	504_A_CA	-
5s4oE	5iyzE	CA	X-RAY DIFFRACTION	1.8	0.202	100	1/1	100	0.53	0.984	0.984	201_E_CA	-
5s4xA	5iyzC	CA	X-RAY DIFFRACTION	1.8	0.202	100	5/5	100	1.14	0.98	0.975	504_A_CA	-
5s50A	5iyzC	CA	X-RAY DIFFRACTION	1.8	0.202	100	5/5	100	1.08	0.983	0.974	504_A_CA	-
5s5zA	6sesA	CA	X-RAY DIFFRACTION	2.0	-	100	7/7	100	0.29	0.999	0.999	503_A_CA	-
5s5zA	5iyzC	CA	X-RAY DIFFRACTION	1.8	0.202	100	6/6	100	1.13	0.98	0.976	504_A_CA	-
5s8qA	7av9AAA	CA	X-RAY DIFFRACTION	1.23	0.146	100	4/4	100	1.4	0.932	0.932	1501_A_CA	-
5supB	7luvM	MG	ELECTRON MICROSCOPY	3.7	-	97.4	5/5	100	4.9	0.626	0.638	2002_B_MG	-
5svlA	5svkA	NA	X-RAY DIFFRACTION	2.77	0.228	100	4/4	100	1.44	0.953	0.89	412_A_NA	-
5svpA	5yveA	NA	X-RAY DIFFRACTION	3.4	0.296	100	3/3	100	2.83	0.882	0.872	405_A_NA	-
5svsA	5svkA	MG	X-RAY DIFFRACTION	2.77	0.228	100	3/3	100	2.33	0.906	0.823	404_A_MG	-
5svtA	5svkA	MG	X-RAY DIFFRACTION	2.77	0.228	100	3/3	100	2.33	0.906	0.82	404_A_MG	-
5sybA	7abhy	ZN	ELECTRON MICROSCOPY	4.5	-	100	4/4	100	1.58	0.836	0.763	201_A_ZN	-
5sydA	1e65A	CU	X-RAY DIFFRACTION	1.85	-	100	6/6	100	1.28	0.657	0.667	202_A_CU	-
5szlA	4zi9A	CA	X-RAY DIFFRACTION	1.7	0.266	74.8	4/6	67	2.22	0.688	0.9	510_A_CA	-
5szlB	4zi9A	CA	X-RAY DIFFRACTION	1.7	0.266	74.9	3/6	50	1.7	0.713	0.938	509_B_CA	-
5szlB	4zi9A	CA	X-RAY DIFFRACTION	1.7	0.266	74.9	2/6	33	1.7	0.713	0.938	510_B_CA	-
5szlD	4zi9A	CA	X-RAY DIFFRACTION	1.7	0.266	74.2	4/5	80	1.05	0.728	0.975	510_D_CA	-
5szmA	4zpsA	CA	X-RAY DIFFRACTION	2.9	0.286	75.2	6/7	86	1.75	0.721	0.949	512_A_CA	-
5szoA	5v5xA	CA	X-RAY DIFFRACTION	3.5	0.257	49.9	1/5	20	5.74	0.675	0.658	508_A_CA	-
5szoA	5v5xD	CA	X-RAY DIFFRACTION	3.5	0.257	49.9	2/7	29	5.41	0.682	0.662	509_A_CA	-
5t0gc	5vgzc	ZN	ELECTRON MICROSCOPY	3.7	0.447	100	4/4	100	2.28	0.89	0.89	401_c_ZN	-
5t0hc	7w37c	ZN	ELECTRON MICROSCOPY	3.0	-	100	6/6	100	2.56	0.835	0.835	401_c_ZN	-
5t0ic	5vgzc	ZN	ELECTRON MICROSCOPY	3.7	0.447	100	6/6	100	2.54	0.876	0.851	401_c_ZN	-
5t1aA	6gpsA	ZN	X-RAY DIFFRACTION	3.3	0.296	96.1	4/6	67	2.56	0.624	0.83	1208_A_ZN	-
5t2tA	3jsbB	MN	X-RAY DIFFRACTION	2.13	0.222	100	4/4	100	1.91	0.914	0.892	202_A_MN	-
5t3rA	6z9aA	MG	X-RAY DIFFRACTION	3.1	0.268	100	6/6	100	0.52	0.994	0.996	601_A_MG	-
5t3rD	5t4yD	MG	X-RAY DIFFRACTION	3.1	0.27	100	7/7	100	0.61	0.996	0.995	1101_D_MG	-
5t4mA	6e8fB	CA	X-RAY DIFFRACTION	2.99	0.214	97.1	5/5	100	4.12	0.774	0.777	701_A_CA	-
5t4mA	6n2eB	CA	X-RAY DIFFRACTION	2.9	0.253	36.8	1/6	17	5.72	0.572	0.55	702_A_CA	-
5t4mB	6e8fC	CA	X-RAY DIFFRACTION	2.99	0.214	93	5/5	100	3.42	0.657	0.681	705_B_CA	-
5t4yA	6z8iA	MG	X-RAY DIFFRACTION	2.62	0.275	100	8/8	100	0.34	0.998	0.997	602_A_MG	-
5t4yC	6zltB	MG	ELECTRON MICROSCOPY	3.9	-	100	7/7	100	2.51	0.949	0.825	1101_C_MG	-
5t5nE	6n26A	CA	ELECTRON MICROSCOPY	3.0	-	86.8	4/6	67	0.78	0.861	0.986	502_E_CA	-
5t5nA	6n23A	K	ELECTRON MICROSCOPY	3.1	-	99.2	3/3	100	0.54	0.986	0.994	507_A_K	-
5t5nA	6n23A	K	ELECTRON MICROSCOPY	3.1	-	99.2	5/5	100	0.54	0.986	0.994	503_A_K	-
5t77A	6nc9A	CA	X-RAY DIFFRACTION	1.8	0.2	100	5/5	100	5.29	0.714	0.704	507_A_CA	-
5t77A	6nc9A	CA	X-RAY DIFFRACTION	1.8	0.2	100	3/3	100	5.29	0.714	0.704	509_A_CA	-
5t77A	6nc7A	ZN	X-RAY DIFFRACTION	3.0	0.271	100	4/4	100	2.63	0.933	0.929	506_A_ZN	-
5t7lA	2lq9A	CU	SOLUTION NMR	-	-	100	3/3	100	2.16	0.73	0.73	102_A_CU	-
5t7nA	4opbA	ZN	X-RAY DIFFRACTION	1.5	0.17	100	2/2	100	0.6	0.992	0.992	408_A_ZN	-
5t8sA	5t8tA	MG	X-RAY DIFFRACTION	2.1	0.205	97.5	4/4	100	0.68	0.971	0.994	403_A_MG	-
5t8sA	5t8tA	PO4	X-RAY DIFFRACTION	2.1	0.205	97.5	3/3	100	0.68	0.971	0.994	405_A_PO4	-
5tb9A	5vs4A	MN	X-RAY DIFFRACTION	1.87	0.257	99.9	1/1	100	0.6	0.974	0.974	405_A_MN	-
5tc8A	3ozcA	MG	X-RAY DIFFRACTION	1.93	0.154	100	2/2	100	0.38	0.997	0.997	303_A_MG	-
5tcyA	5lwhA	FE	X-RAY DIFFRACTION	1.47	0.162	100	5/5	100	0.72	0.985	0.989	401_A_FE	-
5tcyB	5lwhA	FE	X-RAY DIFFRACTION	1.47	0.162	100	4/4	100	0.8	0.979	0.982	401_B_FE	-
5tcyC	5lwhA	FE	X-RAY DIFFRACTION	1.47	0.162	100	4/4	100	0.79	0.985	0.985	401_C_FE	-
5tdfA	3mwdA	MG	X-RAY DIFFRACTION	2.1	0.229	100	4/4	100	2.04	0.911	0.915	903_A_MG	-
5tdmB	6o0hA	MG	ELECTRON MICROSCOPY	3.67	-	95.4	1/2	50	0.82	0.945	0.3	901_B_MG	-
5tdsD	3ge3A	MG	X-RAY DIFFRACTION	1.52	0.193	100	4/4	100	0.9	0.988	0.986	503_D_MG	-
5terA	2zd1A	MG	X-RAY DIFFRACTION	1.8	0.248	100	5/5	100	1.3	0.977	0.965	603_A_MG	-
5tf7A	7svrA	MG	ELECTRON MICROSCOPY	3.9	-	99.1	3/3	100	1.82	0.916	0.184	701_A_MG	-
5tf9A	5we8A	CA	X-RAY DIFFRACTION	2.01	0.247	99.2	2/2	100	0.48	0.986	0.957	504_A_CA	-
5tf9A	4pwnA	MN	X-RAY DIFFRACTION	1.84	0.274	93.1	3/3	100	2.1	0.85	0.906	503_A_MN	-
5tfkA	5i8dA	CA	X-RAY DIFFRACTION	2.69	0.253	100	3/3	100	0.23	0.999	0.999	2304_A_CA	-
5th6A	2ow2A	CA	X-RAY DIFFRACTION	2.9	0.285	71	9/9	100	0.69	0.699	0.982	503_A_CA	-
5th6A	5ue3B	CA	X-RAY DIFFRACTION	1.6	0.184	99.5	7/7	100	0.87	0.991	0.987	505_A_CA	-
5th6C	5ue3B	CA	X-RAY DIFFRACTION	1.6	0.184	99.1	7/7	100	0.82	0.987	0.987	505_C_CA	-
5th6D	5ue3B	CA	X-RAY DIFFRACTION	1.6	0.184	99	7/7	100	0.8	0.988	0.97	505_D_CA	-
5th9A	2ow2A	CA	X-RAY DIFFRACTION	2.9	0.285	70.3	7/7	100	0.67	0.694	0.983	503_A_CA	-
5th9B	2ow2A	CA	X-RAY DIFFRACTION	2.9	0.285	70.3	9/9	100	0.63	0.695	0.986	503_B_CA	-
5tinA	5cfbA	ZN	X-RAY DIFFRACTION	3.04	0.283	99.7	3/3	100	2.67	0.875	0.873	403_A_ZN	-
5tiwA	6uuyA	CA	X-RAY DIFFRACTION	1.37	0.176	100	6/6	100	0.43	0.995	0.995	303_A_CA	-
5tiwA	6uuyA	CA	X-RAY DIFFRACTION	1.37	0.176	100	2/2	100	0.43	0.995	0.995	304_A_CA	-
5tj6A	5tjiA	CA	ELECTRON MICROSCOPY	3.8	-	98.9	6/6	100	2.61	0.929	0.937	1107_A_CA	-
5tj6A	5tjiA	CA	ELECTRON MICROSCOPY	3.8	-	98.9	5/5	100	2.61	0.929	0.937	1108_A_CA	-
5tj6A	7rjtA	MG	ELECTRON MICROSCOPY	2.93	-	99.1	4/4	100	2.49	0.943	0.931	1106_A_MG	-
5tl8A	6ay4A	CA	X-RAY DIFFRACTION	2.7	0.313	100	5/5	100	0.35	0.998	0.993	508_A_CA	-
5tl8A	6ay4A	CA	X-RAY DIFFRACTION	2.7	0.313	100	5/5	100	0.35	0.998	0.993	509_A_CA	-
5tmcC	2a6hC	MG	X-RAY DIFFRACTION	2.4	0.268	100	5/5	100	1.58	0.982	0.982	1201_C_MG	-
5tp0A	4dg4B	CA	X-RAY DIFFRACTION	1.4	0.211	100	7/7	100	0.99	0.985	0.985	301_A_CA	-
5tp9B	5kdtB	CA	X-RAY DIFFRACTION	2.44	0.24	100	3/3	100	0.33	0.997	0.997	301_B_CA	-
5tpkA	6c13A	CA	ELECTRON MICROSCOPY	11.33	-	47.5	1/8	12	3.36	0.751	0.319	1002_A_CA	-
5tpkA	6c13A	CA	ELECTRON MICROSCOPY	11.33	-	47.5	4/6	67	3.36	0.751	0.319	1003_A_CA	-
5tpkA	6bwnA	CA	X-RAY DIFFRACTION	2.94	0.242	51	6/6	100	2.33	0.84	0.825	1004_A_CA	-
5tpqA	1y6vA	ZN	X-RAY DIFFRACTION	1.6	0.212	100	2/2	100	0.47	0.987	0.981	503_A_ZN	-
5tpwB	5tq0B	ZN	X-RAY DIFFRACTION	2.7	0.246	100	4/4	100	0.84	0.984	0.964	401_B_ZN	-
5tq2A	4tllA	ZN	X-RAY DIFFRACTION	3.59	0.305	100	4/4	100	1.53	0.961	0.464	501_A_ZN	-
5trqA	5iqsB	CA	X-RAY DIFFRACTION	2.0	0.219	99.3	2/2	100	1.55	0.959	0.965	306_A_CA	-
5tsaA	6pgiA	ZN	X-RAY DIFFRACTION	3.5	0.32	98.3	3/3	100	0.26	0.981	0.994	403_A_ZN	-
5tsaA	6pgiA	ZN	X-RAY DIFFRACTION	3.5	0.32	98.3	2/2	100	0.26	0.981	0.994	404_A_ZN	-
5tsgB	6oljA	ZN	ELECTRON MICROSCOPY	7.8	-	99.7	5/5	100	1.66	0.949	0.941	601_B_ZN	-
5tsgD	6oljA	ZN	ELECTRON MICROSCOPY	7.8	-	99.8	5/5	100	2.87	0.82	0.814	601_D_ZN	-
5tu6A	5ttyA	MG	X-RAY DIFFRACTION	1.8	0.225	100	7/7	100	1.19	0.98	0.976	402_A_MG	-
5tuaA	7fhoA	CA	ELECTRON MICROSCOPY	2.8	-	99	6/6	100	4.65	0.811	0.788	801_A_CA	-
5tuaA	7fhlA	CA	ELECTRON MICROSCOPY	3.1	-	100	5/5	100	1.47	0.975	0.922	802_A_CA	-
5tv8A	5tv6A	MG	X-RAY DIFFRACTION	2.46	0.23	100	4/4	100	0.38	0.979	0.996	302_A_MG	-
5tvqA	5tvpB	CA	X-RAY DIFFRACTION	2.4	0.233	100	4/4	100	0.48	0.994	0.99	401_A_CA	-
5tw1D	7p5xAD	MG	ELECTRON MICROSCOPY	3.2	-	100	4/4	100	1.65	0.982	0.969	2003_D_MG	-
5tw4B	7kcvA	ZN	X-RAY DIFFRACTION	1.6	0.198	100	3/3	100	1.02	0.983	0.975	402_B_ZN	-
5tw4B	7kcvA	ZN	X-RAY DIFFRACTION	1.6	0.198	100	3/3	100	1.02	0.983	0.975	404_B_ZN	-
5tx6A	5tx2A	CA	X-RAY DIFFRACTION	1.82	0.252	100	3/3	100	0.88	0.945	0.906	201_A_CA	-
5tx9A	5tw4A	ZN	X-RAY DIFFRACTION	1.57	0.177	100	3/3	100	0.29	0.998	0.996	401_A_ZN	-
5txlC	4kfbA	MG	X-RAY DIFFRACTION	1.85	0.214	100	4/4	100	3.69	0.864	0.864	603_C_MG	-
5txnA	4kfbA	MG	X-RAY DIFFRACTION	1.85	0.214	100	4/4	100	3.36	0.893	0.891	602_A_MG	-
5txoA	4kfbA	MG	X-RAY DIFFRACTION	1.85	0.214	100	4/4	100	3.38	0.889	0.889	602_A_MG	-
5tyqA	5u4tA	MG	X-RAY DIFFRACTION	2.09	0.218	100	3/3	100	0.18	0.999	0.968	402_A_MG	-
5tyuA	4lzdA	MN	X-RAY DIFFRACTION	1.85	0.228	99.7	4/4	100	1.11	0.974	0.951	503_A_MN	-
5tyuA	7kt0A	MN	X-RAY DIFFRACTION	1.36	0.179	100	2/2	100	0.45	0.996	0.99	504_A_MN	-
5tzeC	5tz8A	MN	X-RAY DIFFRACTION	4.0	0.306	96.5	4/5	80	0.73	0.959	0.601	401_C_MN	-
5tzkC	5tz8A	MN	X-RAY DIFFRACTION	4.0	0.306	100	4/4	100	0.2	0.999	0.605	402_C_MN	-
5u08C	5f46A	CA	X-RAY DIFFRACTION	1.85	0.253	100	2/2	100	0.59	0.984	0.984	203_C_CA	-
5u1cA	6vdkB	MG	ELECTRON MICROSCOPY	4.5	-	97.2	3/3	100	2.35	0.545	0.519	501_A_MG	-
5u1cA	6vdkA	ZN	ELECTRON MICROSCOPY	4.5	-	100	4/4	100	0.79	0.799	0.743	500_A_ZN	-
5u55A	5u5dC	MN	X-RAY DIFFRACTION	2.49	0.25	100	5/5	100	1.26	0.951	0.951	301_A_MN	-
5u57A	5u5dC	FE	X-RAY DIFFRACTION	2.49	0.25	98.4	5/5	100	1.38	0.928	0.942	301_A_FE	-
5u58A	5u5dC	FE	X-RAY DIFFRACTION	2.49	0.25	98.4	5/5	100	1.3	0.934	0.948	301_A_FE	-
5u5iA	5u5nB	CA	X-RAY DIFFRACTION	2.1	0.278	99.6	3/3	100	1.47	0.945	0.9	302_A_CA	-
5u5qI	1y1yI	ZN	X-RAY DIFFRACTION	4.0	-	100	7/7	100	1.85	0.851	0.851	202_I_ZN	-
5u95B	5bsmA	CA	X-RAY DIFFRACTION	2.32	0.246	99.8	2/2	100	2.12	0.801	0.797	601_B_CA	-
5u9hA	4kliA	MN	X-RAY DIFFRACTION	1.6	0.222	100	3/3	100	0.2	0.999	0.999	404_A_MN	-
5u9lA	6jzfA	MG	X-RAY DIFFRACTION	2.53	0.271	100	6/6	100	0.35	0.994	0.988	901_A_MG	-
5u9lB	6jzfA	MG	X-RAY DIFFRACTION	2.53	0.271	99.4	7/7	100	0.7	0.975	0.962	901_B_MG	-
5u9mB	1jk9B	ZN	X-RAY DIFFRACTION	2.9	0.26	99.9	2/2	100	3.31	0.759	0.711	301_B_ZN	-
5uagD	6gh5D	ZN	ELECTRON MICROSCOPY	3.4	-	100	9/9	100	2.11	0.964	0.839	2004_D_ZN	-
5uahJ	6gh5D	MG	ELECTRON MICROSCOPY	3.4	-	100	4/4	100	1.89	0.972	0.837	2001_J_MG	-
5uanA	4nqaH	ZN	X-RAY DIFFRACTION	3.1	0.218	100	7/7	100	2.7	0.752	0.657	501_A_ZN	-
5uanA	4nqaH	ZN	X-RAY DIFFRACTION	3.1	0.218	100	3/3	100	2.7	0.752	0.657	502_A_ZN	-
5ub5B	1tozA	CA	SOLUTION NMR	-	-	100	8/8	100	1.93	0.643	0.297	1001_B_CA	-
5ub9A	5ubgB	ZN	X-RAY DIFFRACTION	1.9	0.229	100	2/2	100	0.71	0.982	0.973	301_A_ZN	-
5ubgA	4yb6A	ZN	X-RAY DIFFRACTION	1.98	0.215	100	3/3	100	0.7	0.986	0.742	303_A_ZN	-
5ubiB	4yb5B	MG	X-RAY DIFFRACTION	2.24	0.239	99.5	3/3	100	1.39	0.951	0.722	306_B_MG	-
5ubiB	5ubgA	ZN	X-RAY DIFFRACTION	1.9	0.229	100	2/2	100	0.72	0.986	0.986	303_B_ZN	-
5uc6A	2kkiA	MG	SOLUTION NMR	-	-	100	6/6	100	2.67	0.845	0.845	201_A_MG	-
5uc6A	2kkiA	MG	SOLUTION NMR	-	-	100	7/7	100	2.67	0.845	0.845	203_A_MG	-
5uc6A	2kkiA	MG	SOLUTION NMR	-	-	100	6/6	100	2.67	0.845	0.845	204_A_MG	-
5uc6A	2kkiA	MG	SOLUTION NMR	-	-	100	9/9	100	2.67	0.845	0.845	205_A_MG	-
5ud1B	3c56A	ZN	X-RAY DIFFRACTION	2.3	0.207	100	4/4	100	0.33	0.997	0.934	403_B_ZN	-
5udgA	4f8bB	MG	X-RAY DIFFRACTION	2.5	0.272	100	3/3	100	1.47	0.945	0.945	202_A_MG	-
5udxD	5udqB	ZN	X-RAY DIFFRACTION	2.09	0.231	100	2/2	100	0.78	0.982	0.962	302_D_ZN	-
5udxF	5udqF	ZN	X-RAY DIFFRACTION	2.09	0.231	100	4/4	100	0.5	0.993	0.993	301_F_ZN	-
5ue3A	5ue4B	CA	X-RAY DIFFRACTION	1.8	0.224	95.2	4/4	100	0.43	0.955	0.99	304_A_CA	-
5ue3A	2ow2A	CA	X-RAY DIFFRACTION	2.9	0.285	68.1	9/9	100	0.79	0.673	0.977	305_A_CA	-
5ue4A	5ue3B	CA	X-RAY DIFFRACTION	1.6	0.184	96.8	7/7	100	0.32	0.966	0.992	305_A_CA	-
5ue8A	7t7xA	ZN	ELECTRON MICROSCOPY	10.0	-	30.5	8/8	100	3.61	0.806	0.611	1701_A_ZN	-
5ue8A	7t7xA	ZN	ELECTRON MICROSCOPY	10.0	-	30.5	6/6	100	3.61	0.806	0.611	1702_A_ZN	-
5ufqA	4ql3A	CA	X-RAY DIFFRACTION	1.04	0.162	100	4/4	100	1.04	0.96	0.938	205_A_CA	-
5ug4B	4nczA	CA	X-RAY DIFFRACTION	1.89	0.238	100	4/4	100	0.5	0.979	0.985	204_B_CA	-
5ugfA	3bgsA	PO4	X-RAY DIFFRACTION	2.1	0.249	100	5/5	100	1.08	0.975	0.975	306_A_PO4	-
5ugfA	3bgsA	PO4	X-RAY DIFFRACTION	2.1	0.249	100	1/1	100	1.08	0.975	0.975	304_A_PO4	-
5ugfB	3bgsA	PO4	X-RAY DIFFRACTION	2.1	0.249	100	5/5	100	1.05	0.973	0.977	305_B_PO4	-
5uh9D	6dvbD	MG	X-RAY DIFFRACTION	3.8	0.241	100	4/4	100	1.41	0.986	0.986	1403_D_MG	-
5uhnA	5ui0A	MG	X-RAY DIFFRACTION	2.05	0.207	100	3/3	100	0.98	0.98	0.919	803_A_MG	-
5uhnB	5ui0A	MG	X-RAY DIFFRACTION	2.05	0.207	100	3/3	100	0.75	0.986	0.882	803_B_MG	-
5uj0A	1ltqA	MG	X-RAY DIFFRACTION	2.33	0.261	100	7/7	100	0.78	0.94	0.47	401_A_MG	-
5uj6A	6d8gA	CA	X-RAY DIFFRACTION	3.0	0.241	99.2	7/7	100	1.26	0.979	0.986	904_A_CA	-
5ujjA	2quhB	MG	X-RAY DIFFRACTION	2.4	0.233	85.1	4/4	100	0.62	0.844	0.987	503_A_MG	-
5ujjB	2azxB	MG	X-RAY DIFFRACTION	2.8	0.252	99.7	4/4	100	0.78	0.962	0.987	502_B_MG	-
5ujpA	5umpA	CA	X-RAY DIFFRACTION	1.08	0.203	100	2/2	100	1.15	0.937	0.871	201_A_CA	-
5ukkA	4mk0A	MG	X-RAY DIFFRACTION	2.4	0.238	99.9	7/7	100	1.64	0.969	0.942	701_A_MG	-
5uliA	4j7nA	CA	X-RAY DIFFRACTION	1.5	0.2	100	5/5	100	0.22	0.999	0.999	401_A_CA	-
5uljA	5btoB	CA	X-RAY DIFFRACTION	1.64	0.217	97.1	5/5	100	0.81	0.962	0.972	401_A_CA	-
5uljB	5btoB	CA	X-RAY DIFFRACTION	1.64	0.217	96.3	4/4	100	0.76	0.939	0.961	401_B_CA	-
5un2A	5i8dA	CA	X-RAY DIFFRACTION	2.69	0.253	99.4	4/4	100	1.72	0.938	0.938	2307_A_CA	-
5un2A	5i8dA	CA	X-RAY DIFFRACTION	2.69	0.253	99.4	4/4	100	1.72	0.938	0.938	2308_A_CA	-
5un3A	5jviE	ZN	X-RAY DIFFRACTION	1.12	0.119	100	3/3	100	0.62	0.991	0.991	324_A_ZN	-
5undA	1x6hA	ZN	SOLUTION NMR	-	-	1.8	1/3	33	7.53	0.303	0.516	606_A_ZN	-
5uoaA	4d1pA	ZN	X-RAY DIFFRACTION	1.73	0.186	100	2/2	100	0.49	0.995	0.995	510_A_ZN	-
5uoqB	3s3mB	MG	X-RAY DIFFRACTION	2.49	0.232	100	3/3	100	0.35	0.996	0.996	403_B_MG	-
5uqtA	6oq8A	MN	X-RAY DIFFRACTION	2.2	0.22	100	5/5	100	0.68	0.993	0.984	601_A_MN	-
5usaA	4htuB	MG	X-RAY DIFFRACTION	1.49	0.218	100	5/5	100	0.6	0.983	0.968	201_A_MG	-
5ut7A	1nazA	NO2	X-RAY DIFFRACTION	1.04	0.146	100	5/5	100	0.19	0.998	0.998	204_A_NO2	-
5ut7A	1nazA	NO2	X-RAY DIFFRACTION	1.04	0.146	100	5/5	100	0.19	0.998	0.998	205_A_NO2	-
5ut7A	1nazA	NO2	X-RAY DIFFRACTION	1.04	0.146	100	3/3	100	0.19	0.998	0.998	208_A_NO2	-
5ut7A	1nazA	NO2	X-RAY DIFFRACTION	1.04	0.146	100	3/3	100	0.19	0.998	0.998	209_A_NO2	-
5ut7A	4h07A	NO2	X-RAY DIFFRACTION	1.14	0.153	100	2/2	100	0.19	0.998	0.998	210_A_NO2	-
5ut9A	1ufpA	NO2	X-RAY DIFFRACTION	2.1	0.248	100	6/6	100	0.52	0.988	0.982	203_A_NO2	-
5ut9A	1nazA	NO2	X-RAY DIFFRACTION	1.04	0.146	100	5/5	100	0.28	0.996	0.99	206_A_NO2	-
5ut9A	1nazA	NO2	X-RAY DIFFRACTION	1.04	0.146	100	3/3	100	0.28	0.996	0.99	207_A_NO2	-
5utaA	1ufpA	NO2	X-RAY DIFFRACTION	2.1	0.248	100	5/5	100	0.52	0.988	0.981	203_A_NO2	-
5utaA	1nazA	NO2	X-RAY DIFFRACTION	1.04	0.146	100	5/5	100	0.29	0.996	0.99	204_A_NO2	-
5utaA	1nazA	NO2	X-RAY DIFFRACTION	1.04	0.146	100	8/8	100	0.29	0.996	0.99	208_A_NO2	-
5utaA	1ufjA	NO2	X-RAY DIFFRACTION	1.6	0.212	100	7/7	100	0.54	0.987	0.981	210_A_NO2	-
5utaA	1ufpA	NO2	X-RAY DIFFRACTION	2.1	0.248	100	6/6	100	0.52	0.988	0.981	215_A_NO2	-
5utdA	1ufpA	NO2	X-RAY DIFFRACTION	2.1	0.248	100	6/6	100	0.94	0.963	0.945	203_A_NO2	-
5uugA	5cl8A	CA	X-RAY DIFFRACTION	1.38	0.158	100	3/3	100	0.91	0.985	0.968	301_A_CA	-
5uumA	6udvA	ZN	X-RAY DIFFRACTION	1.35	0.24	100	3/3	100	2.05	0.889	0.894	402_A_ZN	-
5uumA	6udvA	ZN	X-RAY DIFFRACTION	1.35	0.24	100	6/6	100	2.05	0.889	0.894	403_A_ZN	-
5uv1A	5uv0A	MN	X-RAY DIFFRACTION	2.3	0.229	100.1	2/2	100	0.29	0.999	0.972	701_A_MN	-
5uv1A	5uv0A	MN	X-RAY DIFFRACTION	2.3	0.229	100.1	5/5	100	0.29	0.999	0.972	702_A_MN	-
5uv2A	5uv0A	MN	X-RAY DIFFRACTION	2.3	0.229	99.9	5/5	100	0.24	0.999	0.984	702_A_MN	-
5uw2A	5uw8A	ZN	X-RAY DIFFRACTION	2.15	0.244	89.1	3/3	100	1.08	0.857	0.912	201_A_ZN	-
5uw2B	5uw8A	ZN	X-RAY DIFFRACTION	2.15	0.244	88.9	3/3	100	0.83	0.867	0.908	201_B_ZN	-
5uw5A	5o3uA	CA	X-RAY DIFFRACTION	1.86	0.223	100	2/2	100	0.3	0.999	0.978	802_A_CA	-
5uw5A	5o3uA	CA	X-RAY DIFFRACTION	1.86	0.223	100	3/3	100	0.3	0.999	0.978	803_A_CA	-
5uw5B	5o3uA	CA	X-RAY DIFFRACTION	1.86	0.223	100.1	3/3	100	0.25	0.999	0.991	802_B_CA	-
5uw5B	5o3uA	CA	X-RAY DIFFRACTION	1.86	0.223	100.1	3/3	100	0.25	0.999	0.991	803_B_CA	-
5uw6B	5o3uA	CA	X-RAY DIFFRACTION	1.86	0.223	100	2/2	100	0.28	0.999	0.992	802_B_CA	-
5uw7A	5o3uA	MG	X-RAY DIFFRACTION	1.86	0.223	100	7/7	100	0.51	0.997	0.934	801_A_MG	-
5ux9A	6pxaA	MG	X-RAY DIFFRACTION	1.82	0.238	100	3/3	100	0.38	0.995	0.959	302_A_MG	-
5uxaA	5iwuA	CA	X-RAY DIFFRACTION	1.3	0.171	99	3/3	100	1.63	0.928	0.934	403_A_CA	-
5uxcA	5uxdA	MG	X-RAY DIFFRACTION	1.7	0.232	100	3/3	100	1.37	0.96	0.932	301_A_MG	-
5uxsA	6q1cA	ZN	X-RAY DIFFRACTION	1.76	0.238	94.2	5/6	83	1.4	0.904	0.955	401_A_ZN	-
5uy4A	6q1cA	FE	X-RAY DIFFRACTION	1.76	0.238	94.4	5/6	83	1.41	0.906	0.946	401_A_FE	-
5uywA	5uxsA	ZN	X-RAY DIFFRACTION	1.42	0.19	100	3/3	100	0.82	0.988	0.981	404_A_ZN	-
5uywA	5uxsA	ZN	X-RAY DIFFRACTION	1.42	0.19	100	3/3	100	0.82	0.988	0.981	406_A_ZN	-
5uz4Z	2ykrW	ZN	ELECTRON MICROSCOPY	9.8	-	86	6/6	100	2.45	0.764	0.876	401_Z_ZN	-
5uz8A	5vt8C	CA	X-RAY DIFFRACTION	2.92	0.221	31.6	7/8	88	3.04	0.543	0.771	2604_A_CA	-
5uz8A	5vt8C	CA	X-RAY DIFFRACTION	2.92	0.221	31.6	2/7	29	3.04	0.543	0.771	2605_A_CA	-
5uz8A	5vt8C	CA	X-RAY DIFFRACTION	2.92	0.221	31.6	1/5	20	3.04	0.543	0.771	2606_A_CA	-
5uzsB	5uzcB	MG	X-RAY DIFFRACTION	1.85	0.201	100	2/2	100	0.63	0.98	0.971	505_B_MG	-
5uzuA	4ejxD	CA	X-RAY DIFFRACTION	4.69	0.401	80.6	6/8	75	0.5	0.803	0.994	802_A_CA	-
5v05Z	5v04Z	MN	X-RAY DIFFRACTION	2.65	0.256	100	5/5	100	0.35	0.997	0.992	402_Z_MN	-
5v07Z	5uzvZ	MN	X-RAY DIFFRACTION	2.45	0.254	100	5/5	100	1.13	0.976	0.965	101_B_MN	-
5v07Z	5uzvZ	MN	X-RAY DIFFRACTION	2.45	0.254	100	4/4	100	1.13	0.976	0.965	402_Z_MN	-
5v09Z	5uzvZ	MN	X-RAY DIFFRACTION	2.45	0.254	100	5/5	100	1.01	0.981	0.978	401_Z_MN	-
5v0aZ	5v07Z	MN	X-RAY DIFFRACTION	2.15	0.22	100	3/3	100	0.35	0.992	0.997	101_A_MN	-
5v0aZ	5v07Z	MN	X-RAY DIFFRACTION	2.15	0.22	100	2/2	100	0.35	0.992	0.997	404_Z_MN	-
5v0fA	5hcwB	FE	X-RAY DIFFRACTION	2.79	0.282	99.2	5/5	100	1.61	0.91	0.918	202_A_FE	-
5v1uA	5v1vA	ZN	X-RAY DIFFRACTION	1.35	0.227	100	4/4	100	0.41	0.985	0.941	102_A_ZN	-
5v1uB	5v1vB	ZN	X-RAY DIFFRACTION	1.35	0.227	98.8	2/2	100	0.62	0.958	0.969	104_B_ZN	-
5v1vA	5v1uB	ZN	X-RAY DIFFRACTION	2.05	0.24	100	3/3	100	0.5	0.958	0.979	103_A_ZN	-
5v1vB	5v1uB	ZN	X-RAY DIFFRACTION	2.05	0.24	100	4/4	100	0.62	0.969	0.958	102_B_ZN	-
5v26A	4hvqA	FE2	X-RAY DIFFRACTION	2.81	0.326	90	3/6	50	1.02	0.868	0.961	202_A_FE2	-
5v2ch	4ub8H	CA	X-RAY DIFFRACTION	1.95	0.225	100	1/1	100	0.91	0.979	0.979	102_h_CA	-
5v3jE	5v3mC	MG	X-RAY DIFFRACTION	2.09	0.253	100	5/5	100	1.77	0.932	0.932	1012_E_MG	-
5v3jF	5v3mC	MG	X-RAY DIFFRACTION	2.09	0.253	99.6	6/6	100	2.01	0.93	0.934	1012_F_MG	-
5v4tA	5uxgA	FE	X-RAY DIFFRACTION	1.72	0.223	100	6/6	100	0.15	0.999	0.999	301_A_FE	-
5v5hA	5v5gA	ZN	X-RAY DIFFRACTION	2.1	0.229	100	3/3	100	0.53	0.989	0.977	202_A_ZN	-
5v5xA	5szoA	CA	X-RAY DIFFRACTION	3.61	0.279	48.3	3/5	60	5.65	0.658	0.675	704_A_CA	-
5v6vB	6p0zA	CA	X-RAY DIFFRACTION	1.01	0.166	100	4/4	100	1.31	0.961	0.961	205_B_CA	-
5v8xA	5v8yB	MG	X-RAY DIFFRACTION	1.95	0.219	99.7	5/5	100	1.2	0.967	0.964	402_A_MG	-
5v9hA	3dtbA	MN	X-RAY DIFFRACTION	1.3	0.193	100	3/3	100	0.51	0.997	0.983	703_A_MN	-
5vaoD	6e5xA	CA	X-RAY DIFFRACTION	1.5	0.23	98.4	2/2	100	0.41	0.975	0.991	302_D_CA	-
5vbnB	7ploB	ZN	ELECTRON MICROSCOPY	2.8	-	97.6	4/4	100	1.46	0.894	0.159	2301_B_ZN	-
5vcmA	5vcsA	MN	X-RAY DIFFRACTION	2.8	0.275	97.1	4/4	100	0.73	0.965	0.957	501_A_MN	-
5vepA	3e2fA	CA	X-RAY DIFFRACTION	2.59	0.246	100	5/5	100	0.13	1	1	508_A_CA	-
5vepA	3e2yA	CA	X-RAY DIFFRACTION	2.26	0.221	100	2/2	100	0.49	0.996	0.994	509_A_CA	-
5verA	3e2fA	CA	X-RAY DIFFRACTION	2.59	0.246	100	2/2	100	0.5	0.993	0.996	707_A_CA	-
5vgeA	6pagA	ZN	X-RAY DIFFRACTION	2.5	0.254	100	2/2	100	1.19	0.965	0.958	301_A_ZN	-
5vgeA	6pagA	ZN	X-RAY DIFFRACTION	2.5	0.254	100	2/2	100	1.19	0.965	0.958	302_A_ZN	-
5vgeA	6pagA	ZN	X-RAY DIFFRACTION	2.5	0.254	100	3/3	100	1.19	0.965	0.958	303_A_ZN	-
5vhcD	5vhaA	MG	X-RAY DIFFRACTION	2.23	0.217	100	4/4	100	0.97	0.99	0.977	1101_D_MG	-
5vlaA	6u3iA	CA	X-RAY DIFFRACTION	2.9	0.217	100	5/5	100	0.65	0.992	0.602	501_A_CA	-
5vlhA	6u3iA	CA	X-RAY DIFFRACTION	2.9	0.217	99.7	6/6	100	0.81	0.987	0.604	501_A_CA	-
5vmsB	4lzxA	CA	X-RAY DIFFRACTION	1.5	0.187	100	4/4	100	4.16	0.557	0.547	201_B_CA	-
5vmsB	4lzxA	CA	X-RAY DIFFRACTION	1.5	0.187	100	8/8	100	4.16	0.557	0.547	202_B_CA	-
5vpyA	6epoR	MG	X-RAY DIFFRACTION	2.4	0.214	100.1	4/4	100	2.08	0.893	0.827	201_A_MG	-
5vq2A	6eppR	MG	X-RAY DIFFRACTION	2.4	0.201	100	4/4	100	2.24	0.895	0.834	202_A_MG	-
5vr6A	5w5gA	SO4	X-RAY DIFFRACTION	2.48	0.249	98.9	5/5	100	1.12	0.961	0.968	702_A_SO4	-
5vr6A	5w5gA	SO4	X-RAY DIFFRACTION	2.48	0.249	98.9	4/4	100	1.12	0.961	0.968	703_A_SO4	-
5vr6A	5w5gA	SO4	X-RAY DIFFRACTION	2.48	0.249	98.9	9/9	100	1.12	0.961	0.968	704_A_SO4	-
5vr6A	5w5gA	SO4	X-RAY DIFFRACTION	2.48	0.249	98.9	6/6	100	1.12	0.961	0.968	705_A_SO4	-
5vr6A	5w5gA	SO4	X-RAY DIFFRACTION	2.48	0.249	98.9	6/6	100	1.12	0.961	0.968	706_A_SO4	-
5vr6A	5w5gA	SO4	X-RAY DIFFRACTION	2.48	0.249	98.9	5/5	100	1.12	0.961	0.968	709_A_SO4	-
5vr6B	5w5gA	SO4	X-RAY DIFFRACTION	2.48	0.249	98.1	6/6	100	1.35	0.953	0.967	706_B_SO4	-
5vr6B	5w5gA	SO4	X-RAY DIFFRACTION	2.48	0.249	98.1	5/5	100	1.35	0.953	0.967	704_B_SO4	-
5vr6B	5w5gA	SO4	X-RAY DIFFRACTION	2.48	0.249	98.1	10/10	100	1.35	0.953	0.967	705_B_SO4	-
5vr6B	5w5gA	SO4	X-RAY DIFFRACTION	2.48	0.249	98.1	6/6	100	1.35	0.953	0.967	707_B_SO4	-
5vrfA	3j1zP	ZN	ELECTRON MICROSCOPY	13.0	-	100	5/5	100	2.98	0.814	0.78	304_A_ZN	-
5vrfB	3j1zP	ZN	ELECTRON MICROSCOPY	13.0	-	100	4/4	100	2.98	0.814	0.78	301_B_ZN	-
5vrfB	3j1zP	ZN	ELECTRON MICROSCOPY	13.0	-	100	3/3	100	2.98	0.814	0.78	302_B_ZN	-
5vrfB	3j1zP	ZN	ELECTRON MICROSCOPY	13.0	-	100	3/3	100	2.98	0.814	0.78	303_B_ZN	-
5vrfB	3j1zP	ZN	ELECTRON MICROSCOPY	13.0	-	100	4/4	100	2.98	0.814	0.78	304_B_ZN	-
5vrhA	5vrgA	MG	X-RAY DIFFRACTION	2.52	0.271	100	2/2	100	0.53	0.996	0.988	603_A_MG	-
5vrwA	9icaA	CA	X-RAY DIFFRACTION	3.0	-	100	6/6	100	4.66	0.764	0.76	102_P_CA	-
5vryA	9icaA	MG	X-RAY DIFFRACTION	3.0	-	100	6/6	100	4.69	0.76	0.76	105_P_MG	-
5vs1A	3oguA	CA	X-RAY DIFFRACTION	1.84	0.233	100	4/4	100	4.46	0.777	0.777	401_A_CA	-
5vs1A	7rbhA	CA	X-RAY DIFFRACTION	1.75	0.225	100	6/6	100	0.36	0.997	0.997	101_D_CA	-
5vskA	5n9tA	ZN	X-RAY DIFFRACTION	1.73	0.224	100	5/5	100	0.93	0.984	0.91	602_A_ZN	-
5vskA	5n9tA	ZN	X-RAY DIFFRACTION	1.73	0.224	100	2/2	100	0.93	0.984	0.91	603_A_ZN	-
5vskB	5kyfB	ZN	X-RAY DIFFRACTION	1.45	0.185	99.9	6/6	100	1.77	0.951	0.857	602_B_ZN	-
5vskB	5kyfB	ZN	X-RAY DIFFRACTION	1.45	0.185	99.9	2/2	100	1.77	0.951	0.857	603_B_ZN	-
5vt7B	5vs5B	MG	X-RAY DIFFRACTION	2.8	0.293	96.3	7/7	100	0.43	0.963	0.996	603_B_MG	-
5vu8A	5vu9A	MG	X-RAY DIFFRACTION	2.05	0.235	99.7	3/3	100	2.32	0.949	0.949	803_A_MG	-
5vvrA	5c44A	ZN	X-RAY DIFFRACTION	3.95	0.236	98.4	8/8	100	1.84	0.965	0.974	1801_A_ZN	-
5vvrC	1y1yC	ZN	X-RAY DIFFRACTION	4.0	-	98.5	6/6	100	1.7	0.923	0.936	401_C_ZN	-
5vvrI	1y1yI	ZN	X-RAY DIFFRACTION	4.0	-	97.5	5/5	100	1.91	0.836	0.855	201_I_ZN	-
5vvrL	1y1yL	ZN	X-RAY DIFFRACTION	4.0	-	100	6/6	100	1.93	0.709	0.709	101_L_ZN	-
5vvsA	5c44A	ZN	X-RAY DIFFRACTION	3.95	0.236	98	6/6	100	2.04	0.955	0.969	1801_A_ZN	-
5vvsA	5c44A	ZN	X-RAY DIFFRACTION	3.95	0.236	98	5/5	100	2.04	0.955	0.969	1802_A_ZN	-
5vvsB	5c44B	ZN	X-RAY DIFFRACTION	3.95	0.236	95	8/8	100	2.25	0.927	0.965	1301_B_ZN	-
5vvsC	1y1yC	ZN	X-RAY DIFFRACTION	4.0	-	98.5	8/8	100	2.01	0.902	0.915	401_C_ZN	-
5vvsI	3gtmI	ZN	X-RAY DIFFRACTION	3.8	0.289	97.5	6/6	100	2.08	0.816	0.833	201_I_ZN	-
5vvsI	1y1yI	ZN	X-RAY DIFFRACTION	4.0	-	97.5	8/8	100	2.13	0.81	0.828	202_I_ZN	-
5vvsL	1y1yL	ZN	X-RAY DIFFRACTION	4.0	-	100	6/6	100	1.9	0.677	0.677	101_L_ZN	-
5vwmA	3uhmA	CA	X-RAY DIFFRACTION	1.26	0.201	100	3/3	100	1.25	0.971	0.975	404_A_CA	-
5vx0A	5vwzA	MG	X-RAY DIFFRACTION	1.62	0.191	100	4/4	100	1.58	0.928	0.945	201_A_MG	-
5vx0A	5vwzA	MG	X-RAY DIFFRACTION	1.62	0.191	100	3/3	100	1.58	0.928	0.945	202_A_MG	-
5vx0A	5vwzA	MG	X-RAY DIFFRACTION	1.62	0.191	100	3/3	100	1.58	0.928	0.945	203_A_MG	-
5vx0A	5vwzA	MG	X-RAY DIFFRACTION	1.62	0.191	100	2/2	100	1.58	0.928	0.945	204_A_MG	-
5vxcA	5vxsF	MG	X-RAY DIFFRACTION	2.95	0.272	100	6/6	100	2.77	0.871	0.871	402_A_MG	-
5vyfC	1zkrA	CA	X-RAY DIFFRACTION	1.64	0.22	100	5/5	100	1.94	0.846	0.796	201_C_CA	-
5vyfF	1zkrA	CA	X-RAY DIFFRACTION	1.64	0.22	100	6/6	100	1.97	0.844	0.799	201_F_CA	-
5vygB	1ixaA	CA	SOLUTION NMR	-	-	100	9/9	100	1.57	0.652	0.689	102_B_CA	-
5vyyA	6tn5AAA	MG	X-RAY DIFFRACTION	1.17	0.184	100	5/5	100	1.11	0.976	0.971	305_A_MG	-
5vzoA	1nazA	NO2	X-RAY DIFFRACTION	1.04	0.146	100	3/3	100	0.24	0.997	0.991	210_A_NO2	-
5vzoA	1nazA	NO2	X-RAY DIFFRACTION	1.04	0.146	100	3/3	100	0.24	0.997	0.991	212_A_NO2	-
5w0bA	5w0mB	ZN	X-RAY DIFFRACTION	2.3	0.229	93	1/7	14	1.14	0.911	0.87	1401_A_ZN	-
5w0nA	5w0bC	MG	X-RAY DIFFRACTION	2.61	0.255	92.6	5/5	100	1.31	0.903	0.968	1401_A_MG	-
5w0nB	5w0bC	MG	X-RAY DIFFRACTION	2.61	0.255	93	5/5	100	1.32	0.903	0.95	1401_B_MG	-
5w0rA	5jj4B	CA	X-RAY DIFFRACTION	2.81	0.232	94	2/3	67	4.42	0.63	0.633	2003_A_CA	-
5w0rB	5w0zA	CA	X-RAY DIFFRACTION	3.61	0.307	97.6	2/3	67	0.77	0.986	0.991	2003_B_CA	-
5w0wF	3c5wC	MN	X-RAY DIFFRACTION	2.8	0.263	99.3	4/4	100	1.02	0.962	0.969	501_F_MN	-
5w0wL	3c5wC	MN	X-RAY DIFFRACTION	2.8	0.263	99.3	3/3	100	1.35	0.961	0.968	501_L_MN	-
5w1cB	5w0zA	CA	X-RAY DIFFRACTION	3.61	0.307	92.9	3/4	75	0.59	0.988	0.995	2003_B_CA	-
5w1dA	6bwnA	CA	X-RAY DIFFRACTION	2.94	0.242	50.1	7/7	100	1.18	0.489	0.941	1004_A_CA	-
5w1dA	6bxuA	CA	X-RAY DIFFRACTION	3.79	0.283	76.9	2/4	50	1.84	0.727	0.932	1007_A_CA	-
5w1fB	6ds2B	CA	X-RAY DIFFRACTION	2.1	0.222	100	7/7	100	1.22	0.96	0.951	203_B_CA	-
5w1fD	6ds2H	CA	X-RAY DIFFRACTION	2.1	0.222	100	9/9	100	1.13	0.965	0.956	202_D_CA	-
5w1tD	6gh5D	MG	ELECTRON MICROSCOPY	3.4	-	100	4/4	100	2.06	0.966	0.843	2001_D_MG	-
5w23A	7lvwA	ZN	X-RAY DIFFRACTION	2.1	0.23	100	1/1	100	1.18	0.981	0.896	301_J_ZN	-
5w2mA	3wusA	ZN	X-RAY DIFFRACTION	2.54	0.256	100	2/2	100	0.86	0.973	0.973	801_A_ZN	-
5w3kA	6vo2A	MG	X-RAY DIFFRACTION	1.59	0.2	100	7/7	100	0.12	1	1	404_A_MG	-
5w4uA	2nvyA	ZN	X-RAY DIFFRACTION	3.4	0.323	99.9	6/6	100	4.37	0.908	0.879	1801_A_ZN	-
5w56A	5w57A	NA	X-RAY DIFFRACTION	2.3	0.241	99.7	7/7	100	1.84	0.917	0.889	403_A_NA	-
5w57A	5w56B	ZN	X-RAY DIFFRACTION	2.03	0.201	92.5	7/7	100	1.95	0.862	0.922	401_A_ZN	-
5w64A	6tpsA	ZN	ELECTRON MICROSCOPY	3.54	-	99.8	6/6	100	1.26	0.986	0.977	1701_A_ZN	-
5w64A	6ruiA	ZN	ELECTRON MICROSCOPY	2.7	-	98.7	7/7	100	1.93	0.965	0.963	1702_A_ZN	-
5w64B	4c2mB	ZN	X-RAY DIFFRACTION	2.8	0.21	99.3	7/7	100	2.71	0.954	0.951	1301_B_ZN	-
5w64I	6ruiI	ZN	ELECTRON MICROSCOPY	2.7	-	100	6/6	100	1.67	0.809	0.467	201_I_ZN	-
5w65A	6ruiA	ZN	ELECTRON MICROSCOPY	2.7	-	98.7	6/6	100	2.22	0.961	0.958	1702_A_ZN	-
5w65B	4c2mB	ZN	X-RAY DIFFRACTION	2.8	0.21	99.3	7/7	100	2.95	0.95	0.947	1301_B_ZN	-
5w65P	6ruiQ	ZN	ELECTRON MICROSCOPY	2.7	-	96.8	7/7	100	2.83	0.883	0.89	601_P_ZN	-
5w66I	6ruiI	ZN	ELECTRON MICROSCOPY	2.7	-	100	6/6	100	1.83	0.772	0.451	201_I_ZN	-
5w6pA	6w4qD	ZN	X-RAY DIFFRACTION	1.9	0.188	100	3/3	100	0.38	0.998	0.894	1003_A_ZN	-
5w6pA	6w4qA	ZN	X-RAY DIFFRACTION	1.9	0.188	100	3/3	100	0.41	0.998	0.891	1004_A_ZN	-
5w6xA	3couA	MG	X-RAY DIFFRACTION	1.8	0.217	100	5/5	100	0.86	0.978	0.973	402_A_MG	-
5w6xB	3couA	MG	X-RAY DIFFRACTION	1.8	0.217	100	5/5	100	0.6	0.989	0.956	402_B_MG	-
5w80A	4m84A	CA	X-RAY DIFFRACTION	2.0	0.257	100	5/5	100	0.47	0.997	0.973	602_A_CA	-
5w81A	5uarA	MG	ELECTRON MICROSCOPY	3.73	-	97.8	3/3	100	6.04	0.784	0.777	1503_A_MG	-
5w83B	5mpdV	ZN	ELECTRON MICROSCOPY	4.1	-	100	5/5	100	1.97	0.895	0.505	301_B_ZN	-
5w89A	6udvA	ZN	X-RAY DIFFRACTION	1.35	0.24	100	4/4	100	1.23	0.934	0.854	402_A_ZN	-
5w8tA	4rf0A	ZN	X-RAY DIFFRACTION	2.8	0.281	99.7	5/5	100	1	0.976	0.979	404_A_ZN	-
5w8tA	4rf0A	ZN	X-RAY DIFFRACTION	2.8	0.281	99.7	4/4	100	1	0.976	0.979	405_A_ZN	-
5waiB	6wkrA	ZN	ELECTRON MICROSCOPY	3.5	-	96.7	5/5	100	1.97	0.869	0.605	1001_B_ZN	-
5wakB	6wkrA	ZN	ELECTRON MICROSCOPY	3.5	-	93.1	5/5	100	2.94	0.747	0.352	1001_B_ZN	-
5watA	5wasA	MG	X-RAY DIFFRACTION	1.8	0.287	58.3	7/7	100	2.17	0.54	0.911	407_A_MG	-
5wchA	7yxyA	ZN	ELECTRON MICROSCOPY	3.1	-	99.4	4/4	100	0.57	0.988	0.2	2000_A_ZN	-
5wd6A	6o1tA	CA	X-RAY DIFFRACTION	2.3	0.265	98.5	3/3	100	0.36	0.98	0.985	301_A_CA	-
5wdgB	5d6rM	MG	X-RAY DIFFRACTION	2.28	0.236	99.5	7/7	100	0.66	0.993	0.995	603_B_MG	-
5wfiA	4yptA	ZN	X-RAY DIFFRACTION	2.6	0.222	100	7/7	100	1.62	0.954	0.766	2005_A_ZN	-
5wg6A	6wkrC	ZN	ELECTRON MICROSCOPY	3.5	-	100	3/3	100	1.93	0.722	0.619	9001_A_ZN	-
5wg6A	6wkrC	ZN	ELECTRON MICROSCOPY	3.5	-	100	6/6	100	1.93	0.722	0.619	9002_A_ZN	-
5wg6A	6wkrC	ZN	ELECTRON MICROSCOPY	3.5	-	100	6/6	100	1.93	0.722	0.619	9004_A_ZN	-
5wg6A	6wkrC	ZN	ELECTRON MICROSCOPY	3.5	-	100	4/4	100	1.93	0.722	0.619	9008_A_ZN	-
5wh5A	6fdcA	MG	X-RAY DIFFRACTION	1.45	0.199	100	5/5	100	1.07	0.986	0.978	504_A_MG	-
5whaA	6p0zA	CA	X-RAY DIFFRACTION	1.01	0.166	100	3/3	100	1.47	0.947	0.87	203_A_CA	-
5whaJ	6p0zA	CA	X-RAY DIFFRACTION	1.01	0.166	100	3/3	100	1.49	0.945	0.858	102_I_CA	-
5whbJ	4ql3A	CA	X-RAY DIFFRACTION	1.04	0.162	100	3/3	100	1.61	0.952	0.881	204_J_CA	-
5whbJ	4ql3A	CA	X-RAY DIFFRACTION	1.04	0.162	100	1/1	100	1.61	0.952	0.881	203_J_CA	-
5wheA	6p0zA	CA	X-RAY DIFFRACTION	1.01	0.166	100	3/3	100	1.78	0.918	0.896	804_A_CA	-
5whgA	6r86R	ZN	ELECTRON MICROSCOPY	3.4	-	99.4	5/5	100	1.48	0.845	0.502	501_A_ZN	-
5whuF	5whvD	CA	X-RAY DIFFRACTION	2.3	0.213	100	3/3	100	0.41	0.99	0.99	201_F_CA	-
5whyA	5wggA	CA	X-RAY DIFFRACTION	2.04	0.225	99.6	4/4	100	0.72	0.986	0.937	505_A_CA	-
5whyB	5wggA	CA	X-RAY DIFFRACTION	2.04	0.225	100.1	3/3	100	0.86	0.987	0.945	506_B_CA	-
5wivA	5wiuA	NA	X-RAY DIFFRACTION	1.96	0.236	98.6	4/4	100	0.32	0.982	0.998	1224_A_NA	-
5wjrA	4htuB	MG	X-RAY DIFFRACTION	1.49	0.218	100	5/5	100	0.59	0.983	0.968	201_A_MG	-
5wkvA	2qtsA	CA	X-RAY DIFFRACTION	1.9	0.233	100	3/3	100	3.21	0.834	0.834	504_A_CA	-
5wkvA	2qtsA	CA	X-RAY DIFFRACTION	1.9	0.233	100	3/3	100	3.21	0.834	0.834	505_A_CA	-
5wlwD	6uxeD	ZN	X-RAY DIFFRACTION	1.57	0.18	100	6/6	100	1.58	0.918	0.932	201_D_ZN	-
5wm1A	6x74A	MG	X-RAY DIFFRACTION	1.69	0.227	99.8	3/3	100	0.89	0.987	0.974	803_A_MG	-
5wm1A	7t1bA	MG	X-RAY DIFFRACTION	1.75	0.228	99.8	5/5	100	0.99	0.984	0.973	101_P_MG	-
5wm3A	5wm2A	MG	X-RAY DIFFRACTION	1.55	0.159	99.8	7/7	100	0.18	0.998	1	602_A_MG	-
5wm4A	5wm3A	MG	X-RAY DIFFRACTION	1.68	0.205	100	7/7	100	0.13	1	0.994	602_A_MG	-
5wmtB	6d28A	MG	X-RAY DIFFRACTION	1.75	0.213	100	1/1	100	2.36	0.835	0.792	404_B_MG	-
5wniA	5wnmA	MG	X-RAY DIFFRACTION	2.6	0.264	98.9	3/3	100	0.39	0.985	0.985	401_A_MG	-
5wpmA	4ql3A	MG	X-RAY DIFFRACTION	1.04	0.162	100	9/9	100	1.53	0.947	0.856	203_A_MG	-
5wppA	5wpsA	CA	X-RAY DIFFRACTION	1.39	0.168	100	3/3	100	0.89	0.981	0.981	305_A_CA	-
5wqfA	5wqiB	CA	X-RAY DIFFRACTION	1.9	0.236	100	2/2	100	0.4	0.993	0.979	201_A_CA	-
5wqgA	5wqiB	CA	X-RAY DIFFRACTION	1.9	0.236	100	2/2	100	0.44	0.991	0.991	201_A_CA	-
5wqhF	5wqiA	CA	X-RAY DIFFRACTION	1.9	0.236	100	4/4	100	0.78	0.975	0.975	201_F_CA	-
5wriB	5wrjA	ZN	X-RAY DIFFRACTION	2.31	0.269	100	3/3	100	0.25	0.998	0.991	403_B_ZN	-
5ws8A	5wrpA	MG	X-RAY DIFFRACTION	2.85	0.233	100	5/5	100	1.52	0.963	0.945	501_A_MG	-
5ws9A	5wrpA	MG	X-RAY DIFFRACTION	2.85	0.233	100	4/4	100	1.66	0.961	0.957	501_A_MG	-
5wsaA	5ws8A	PO4	X-RAY DIFFRACTION	2.62	0.218	98.3	9/12	75	0.46	0.982	0.996	504_A_PO4	-
5wsaB	5ws8A	PO4	X-RAY DIFFRACTION	2.62	0.218	98.3	10/13	77	0.45	0.982	0.997	504_B_PO4	-
5wsaC	5ws8A	PO4	X-RAY DIFFRACTION	2.62	0.218	98.3	9/12	75	1	0.97	0.984	504_C_PO4	-
5wsaD	5ws8A	PO4	X-RAY DIFFRACTION	2.62	0.218	98.3	10/13	77	0.99	0.97	0.984	504_D_PO4	-
5wsbC	5wscA	PO4	X-RAY DIFFRACTION	2.4	0.227	100	5/5	100	0.95	0.986	0.986	505_C_PO4	-
5wsbD	5wscA	PO4	X-RAY DIFFRACTION	2.4	0.227	100	6/6	100	0.93	0.986	0.986	505_D_PO4	-
5wscD	5wsbA	PO4	X-RAY DIFFRACTION	2.25	0.228	100	6/6	100	1.03	0.983	0.983	505_D_PO4	-
5wtlA	5wtpA	CA	X-RAY DIFFRACTION	2.15	0.233	46.3	3/3	100	0.9	0.471	0.964	1011_A_CA	-
5wu3A	5wu1A	MG	X-RAY DIFFRACTION	2.8	0.297	100	2/2	100	0.58	0.995	0.977	1002_A_MG	-
5wu4A	5wu1A	MG	X-RAY DIFFRACTION	2.8	0.297	99.9	4/4	100	0.49	0.994	0.978	1002_A_MG	-
5wu6A	5wu3A	MG	X-RAY DIFFRACTION	2.7	0.257	82.7	3/3	100	1.28	0.804	0.692	1001_A_MG	-
5wu6C	5wu3A	MG	X-RAY DIFFRACTION	2.7	0.257	83	2/2	100	1.32	0.808	0.703	1002_C_MG	-
5wuqC	5wurC	ZN	X-RAY DIFFRACTION	2.6	0.268	100	4/4	100	0.98	0.952	0.952	301_C_ZN	-
5ww3A	5ww9A	FE2	X-RAY DIFFRACTION	2.0	0.224	100	2/2	100	0.3	0.996	0.996	203_A_FE2	-
5ww9A	5ww5D	FE	X-RAY DIFFRACTION	2.04	0.202	100	2/2	100	0.6	0.991	0.991	203_A_FE	-
5wwdA	5gp0I	MG	X-RAY DIFFRACTION	1.7	0.21	100	3/3	100	0.21	0.998	0.998	204_A_MG	-
5wwdA	5gp0I	MG	X-RAY DIFFRACTION	1.7	0.21	100	5/5	100	0.21	0.998	0.998	206_A_MG	-
5wwdB	5gp0A	MG	X-RAY DIFFRACTION	1.7	0.21	100	5/5	100	0.26	0.996	0.996	206_B_MG	-
5wzmA	5y5eA	CA	X-RAY DIFFRACTION	1.8	0.225	100	5/5	100	0.23	0.997	0.997	209_A_CA	-
5wznA	5wzqB	CA	X-RAY DIFFRACTION	1.9	0.225	98.3	5/5	100	0.68	0.979	0.995	703_A_CA	-
5wzoA	5wzwA	CA	X-RAY DIFFRACTION	1.95	0.255	100	6/6	100	1.09	0.983	0.983	211_A_CA	-
5x21A	2a6hA	MG	X-RAY DIFFRACTION	2.4	0.268	100	7/7	100	1.27	0.969	0.957	2001_A_MG	-
5x21C	2a6hC	MG	X-RAY DIFFRACTION	2.4	0.268	100	6/6	100	2.1	0.967	0.96	2000_C_MG	-
5x2aA	6wxnA	MG	X-RAY DIFFRACTION	1.76	0.235	99	4/4	100	0.48	0.985	0.981	1109_A_MG	-
5x2aB	2jitB	MG	X-RAY DIFFRACTION	3.1	0.249	95.3	4/4	100	2.8	0.787	0.811	1107_B_MG	-
5x2aD	3w32A	MG	X-RAY DIFFRACTION	1.8	0.236	100.1	4/4	100	1.95	0.911	0.855	1101_D_MG	-
5x40A	5x3xA	MG	X-RAY DIFFRACTION	2.79	0.249	100	4/4	100	2.13	0.903	0.903	301_A_MG	-
5x4xA	4g2oX	SO4	X-RAY DIFFRACTION	2.25	0.246	98.5	4/4	100	0.92	0.964	0.978	401_A_SO4	-
5x4xA	1hvyA	SO4	X-RAY DIFFRACTION	1.9	0.244	100	3/3	100	2.06	0.928	0.891	402_A_SO4	-
5x4yA	4g2oX	SO4	X-RAY DIFFRACTION	2.25	0.246	98.2	5/5	100	0.59	0.969	0.994	402_A_SO4	-
5x6aA	6haqA	MG	X-RAY DIFFRACTION	1.37	0.155	99.6	7/7	100	0.48	0.982	0.995	301_A_MG	-
5x6aB	6haqA	MG	X-RAY DIFFRACTION	1.37	0.155	99.6	8/8	100	0.48	0.982	0.995	301_B_MG	-
5x6iA	4qbgB	CA	X-RAY DIFFRACTION	1.37	0.22	100	2/2	100	2.21	0.905	0.885	305_A_CA	-
5x7jA	5xt8A	CA	X-RAY DIFFRACTION	2.01	0.222	100	7/7	100	0.55	0.99	0.94	206_A_CA	-
5x7jA	5x8aA	CA	X-RAY DIFFRACTION	2.51	0.259	100	7/7	100	0.56	0.989	0.939	207_A_CA	-
5x7jA	5x8aA	CA	X-RAY DIFFRACTION	2.51	0.259	100	7/7	100	0.56	0.989	0.939	208_A_CA	-
5x7jA	5x8aA	CA	X-RAY DIFFRACTION	2.51	0.259	100	5/5	100	0.56	0.989	0.939	209_A_CA	-
5x7jB	5xt8A	CA	X-RAY DIFFRACTION	2.01	0.222	100	7/7	100	0.22	0.998	0.998	208_B_CA	-
5x7jB	5x8aA	CA	X-RAY DIFFRACTION	2.51	0.259	100	6/6	100	0.33	0.996	0.996	210_B_CA	-
5x7jB	5xt8A	CA	X-RAY DIFFRACTION	2.01	0.222	100	5/5	100	0.22	0.998	0.998	211_B_CA	-
5x7rA	5x7qA	MG	X-RAY DIFFRACTION	1.95	0.205	100	4/4	100	0.16	1	1	1602_A_MG	-
5x7rA	5x7oA	MG	X-RAY DIFFRACTION	2.0	0.199	100	2/2	100	0.23	1	1	1608_A_MG	-
5x86A	5x8bA	MG	X-RAY DIFFRACTION	1.39	0.181	100	3/3	100	0.27	0.998	0.992	203_A_MG	-
5x86B	5x8aA	MG	X-RAY DIFFRACTION	2.51	0.259	100	6/6	100	1.11	0.963	0.916	202_B_MG	-
5x86B	5x8bB	MG	X-RAY DIFFRACTION	1.39	0.181	100	4/4	100	0.3	0.997	0.997	203_B_MG	-
5x86B	5x8bB	MG	X-RAY DIFFRACTION	1.39	0.181	100	4/4	100	0.3	0.997	0.997	205_B_MG	-
5x86B	5x8vA	MG	X-RAY DIFFRACTION	1.66	0.198	100	4/4	100	0.27	0.997	0.997	206_B_MG	-
5x87A	6ivoB	ZN	X-RAY DIFFRACTION	2.45	0.238	100	5/5	100	1.01	0.982	0.974	304_A_ZN	-
5x8aB	5x7jB	MG	X-RAY DIFFRACTION	1.84	0.22	100	4/4	100	0.62	0.988	0.948	203_B_MG	-
5x8cA	5x8aA	MG	X-RAY DIFFRACTION	2.51	0.259	100	6/6	100	0.84	0.978	0.939	203_A_MG	-
5x8cA	5x8bA	MG	X-RAY DIFFRACTION	1.39	0.181	100	4/4	100	0.27	0.998	0.998	206_A_MG	-
5x8cB	5x98B	MG	X-RAY DIFFRACTION	1.76	0.228	100	5/5	100	0.3	0.997	0.991	203_B_MG	-
5x8cB	5x98B	MG	X-RAY DIFFRACTION	1.76	0.228	100	4/4	100	0.3	0.997	0.991	205_B_MG	-
5x8dB	5zb0A	MG	X-RAY DIFFRACTION	1.19	0.153	100	6/6	100	0.83	0.978	0.963	202_B_MG	-
5x8fA	5x8gA	CA	X-RAY DIFFRACTION	1.9	0.206	100	6/6	100	0.19	0.999	0.997	518_A_CA	-
5x8fC	5x8gA	CA	X-RAY DIFFRACTION	1.9	0.206	100	5/5	100	0.3	0.999	0.999	517_C_CA	-
5x8fA	5x8gA	MG	X-RAY DIFFRACTION	1.9	0.206	100	5/5	100	0.19	0.999	0.997	505_A_MG	-
5x8fA	5x8gA	MG	X-RAY DIFFRACTION	1.9	0.206	100	5/5	100	0.19	0.999	0.997	506_A_MG	-
5x8fA	5x8gA	MG	X-RAY DIFFRACTION	1.9	0.206	100	3/3	100	0.19	0.999	0.997	507_A_MG	-
5x8fA	5x8gA	MG	X-RAY DIFFRACTION	1.9	0.206	100	4/4	100	0.19	0.999	0.997	508_A_MG	-
5x8fA	5x8gA	MG	X-RAY DIFFRACTION	1.9	0.206	100	5/5	100	0.19	0.999	0.997	509_A_MG	-
5x8fA	5x8gA	MG	X-RAY DIFFRACTION	1.9	0.206	100	4/4	100	0.19	0.999	0.997	510_A_MG	-
5x8fB	5x8gA	MG	X-RAY DIFFRACTION	1.9	0.206	100	5/5	100	0.31	0.996	0.998	503_B_MG	-
5x8fB	5x8gA	MG	X-RAY DIFFRACTION	1.9	0.206	100	6/6	100	0.31	0.996	0.998	504_B_MG	-
5x8fB	5x8gA	MG	X-RAY DIFFRACTION	1.9	0.206	100	6/6	100	0.31	0.996	0.998	508_B_MG	-
5x8fB	5x8gA	MG	X-RAY DIFFRACTION	1.9	0.206	100	4/4	100	0.31	0.996	0.998	509_B_MG	-
5x8fB	5x8gA	MG	X-RAY DIFFRACTION	1.9	0.206	100	1/1	100	0.31	0.996	0.998	505_B_MG	-
5x8fC	5buqB	MG	X-RAY DIFFRACTION	1.98	0.2	96.9	4/4	100	2.22	0.789	0.807	505_C_MG	-
5x8fD	5x8gA	MG	X-RAY DIFFRACTION	1.9	0.206	100	5/5	100	0.27	0.997	0.997	503_D_MG	-
5x8fD	5x8gA	MG	X-RAY DIFFRACTION	1.9	0.206	100	6/6	100	0.27	0.997	0.997	505_D_MG	-
5x8fD	5x8gA	MG	X-RAY DIFFRACTION	1.9	0.206	100	2/2	100	0.27	0.997	0.997	507_D_MG	-
5x8fD	5x8gA	MG	X-RAY DIFFRACTION	1.9	0.206	100	5/5	100	0.27	0.997	0.997	508_D_MG	-
5x8gA	5x8fB	CA	X-RAY DIFFRACTION	1.76	0.194	100	3/3	100	0.31	0.998	0.996	506_A_CA	-
5x8gC	5x8fB	CA	X-RAY DIFFRACTION	1.76	0.194	100	6/6	100	0.27	0.999	0.995	501_C_CA	-
5x8gC	5gtdA	CA	X-RAY DIFFRACTION	2.69	0.237	99.8	3/3	100	2.8	0.825	0.823	504_C_CA	-
5x8gA	5x8fB	MG	X-RAY DIFFRACTION	1.76	0.194	100	5/5	100	0.31	0.998	0.996	503_A_MG	-
5x8gD	5x8fA	MG	X-RAY DIFFRACTION	1.76	0.194	100	6/6	100	0.25	0.999	0.997	503_D_MG	-
5x98B	5x7jB	MG	X-RAY DIFFRACTION	1.84	0.22	100	4/4	100	0.92	0.972	0.924	203_B_MG	-
5x99A	5x86B	MG	X-RAY DIFFRACTION	1.19	0.168	100	4/4	100	0.24	0.998	0.987	203_A_MG	-
5x99B	5zb0A	MG	X-RAY DIFFRACTION	1.19	0.153	100	6/6	100	0.29	0.997	0.976	205_B_MG	-
5x9aA	5ypxA	CA	X-RAY DIFFRACTION	2.64	0.212	97.9	9/9	100	0.79	0.964	0.979	303_A_CA	-
5x9aA	5ypxA	CA	X-RAY DIFFRACTION	2.64	0.212	97.9	2/2	100	0.79	0.964	0.979	304_A_CA	-
5x9gB	2yvzB	MG	X-RAY DIFFRACTION	3.9	0.37	100	6/6	100	2.21	0.492	0.5	303_B_MG	-
5x9gC	2yvxA	MG	X-RAY DIFFRACTION	3.5	0.341	99.6	4/4	100	0.91	0.973	0.549	303_C_MG	-
5xafF	4o4lF	MG	X-RAY DIFFRACTION	2.2	0.224	100.1	4/4	100	0.98	0.98	0.886	401_F_MG	-
5xalB	5zb0A	MG	X-RAY DIFFRACTION	1.19	0.153	100	3/3	100	0.32	0.996	0.964	201_B_MG	-
5xalB	5x8bB	MG	X-RAY DIFFRACTION	1.39	0.181	100	5/5	100	0.74	0.982	0.951	205_B_MG	-
5xaoA	5t1eA	NA	X-RAY DIFFRACTION	1.83	0.189	100	4/4	100	0.72	0.992	0.992	506_A_NA	-
5xaoA	5t1eA	NA	X-RAY DIFFRACTION	1.83	0.189	100	5/5	100	0.72	0.992	0.992	507_A_NA	-
5xaoC	5t1eA	NA	X-RAY DIFFRACTION	1.83	0.189	100	3/3	100	0.63	0.993	0.993	506_C_NA	-
5xarA	5xatA	NA	X-RAY DIFFRACTION	3.76	0.298	99.1	9/9	100	3.24	0.763	0.762	501_A_NA	-
5xarB	5xatA	NA	X-RAY DIFFRACTION	3.76	0.298	98.8	12/12	100	3.02	0.779	0.764	501_B_NA	-
5xarD	5xatA	NA	X-RAY DIFFRACTION	3.76	0.298	98	11/11	100	3.03	0.769	0.757	501_D_NA	-
5xasA	5xarA	NA	X-RAY DIFFRACTION	3.62	0.267	100	10/10	100	3.36	0.766	0.753	501_A_NA	-
5xasB	5xatA	NA	X-RAY DIFFRACTION	3.76	0.298	98.7	10/10	100	2.96	0.78	0.761	501_B_NA	-
5xatB	5xarA	NA	X-RAY DIFFRACTION	3.62	0.267	100	10/10	100	3.25	0.773	0.759	502_B_NA	-
5xatD	5x9rA	NA	X-RAY DIFFRACTION	3.98	0.323	99.8	10/10	100	2.96	0.79	0.772	501_D_NA	-
5xb2B	5xbhA	MG	X-RAY DIFFRACTION	2.23	0.281	100	2/2	100	0.49	0.991	0.991	203_B_MG	-
5xchA	5xcjA	ZN	X-RAY DIFFRACTION	1.86	0.22	100	5/5	100	0.75	0.978	0.978	201_A_ZN	-
5xchA	5xcjA	ZN	X-RAY DIFFRACTION	1.86	0.22	100	6/6	100	0.75	0.978	0.978	202_A_ZN	-
5xchB	5xcjA	ZN	X-RAY DIFFRACTION	1.86	0.22	100	6/6	100	0.8	0.976	0.976	201_B_ZN	-
5xchB	5xcjA	ZN	X-RAY DIFFRACTION	1.86	0.22	100	5/5	100	0.8	0.976	0.976	202_B_ZN	-
5xd2A	5ggbA	MN	X-RAY DIFFRACTION	1.1	0.185	98.9	6/6	100	1.48	0.962	0.972	404_A_MN	-
5xd2A	5ggbA	MN	X-RAY DIFFRACTION	1.1	0.185	98.9	4/4	100	1.48	0.962	0.972	405_A_MN	-
5xd5A	5ggbA	MG	X-RAY DIFFRACTION	1.1	0.185	100	4/4	100	0.76	0.986	0.986	407_A_MG	-
5xd7A	5xd8B	MG	X-RAY DIFFRACTION	2.5	0.277	100	3/3	100	0.48	0.996	0.974	401_A_MG	-
5xd9A	5xd8B	MG	X-RAY DIFFRACTION	2.5	0.277	100	5/5	100	0.35	0.997	0.984	402_A_MG	-
5xdrA	6id1V	MG	ELECTRON MICROSCOPY	2.86	-	97.6	4/4	100	0	0.976	1	804_A_MG	-
5xduA	5h5iA	CA	X-RAY DIFFRACTION	1.9	0.223	100	6/6	100	2.28	0.905	0.908	402_A_CA	-
5xe5A	5xeyA	MG	X-RAY DIFFRACTION	1.82	0.256	98.9	5/5	100	0.28	0.987	0.998	301_A_MG	-
5xe5B	5xeyA	MG	X-RAY DIFFRACTION	1.82	0.256	98.9	5/5	100	0.28	0.987	0.998	302_B_MG	-
5xemA	5xeoA	CA	X-RAY DIFFRACTION	2.03	0.213	98.3	3/3	100	1.18	0.962	0.962	508_A_CA	-
5xemA	5xenB	CA	X-RAY DIFFRACTION	1.94	0.186	100	3/3	100	0.33	0.994	0.997	510_A_CA	-
5xenB	5xemA	CA	X-RAY DIFFRACTION	1.84	0.204	100	2/2	100	0.33	0.997	0.994	407_B_CA	-
5xetC	5xgqA	MG	X-RAY DIFFRACTION	1.9	0.237	95.6	5/7	71	2.05	0.913	0.931	603_C_MG	-
5xetC	5xgqA	MG	X-RAY DIFFRACTION	1.9	0.237	95.6	2/2	100	2.05	0.913	0.931	604_C_MG	-
5xetC	5xgqA	MG	X-RAY DIFFRACTION	1.9	0.237	95.6	7/7	100	2.05	0.913	0.931	605_C_MG	-
5xg3A	5h66A	MG	X-RAY DIFFRACTION	1.82	0.228	86.5	2/2	100	3.2	0.396	0.744	1202_A_MG	-
5xg3B	5h66A	MG	X-RAY DIFFRACTION	1.82	0.228	88.7	2/2	100	3.05	0.397	0.747	1202_B_MG	-
5xgdA	5xgbA	MG	X-RAY DIFFRACTION	2.28	0.229	100	4/4	100	0.41	0.998	0.992	902_A_MG	-
5xiqB	5xifA	MG	X-RAY DIFFRACTION	2.48	0.249	97.9	2/2	100	1.33	0.958	0.972	1004_B_MG	-
5xj2B	5xj1A	ZN	X-RAY DIFFRACTION	1.75	0.202	100	5/5	100	1.31	0.97	0.968	501_B_ZN	-
5xj2D	5xj1A	ZN	X-RAY DIFFRACTION	1.75	0.202	100	5/5	100	1.5	0.963	0.961	501_D_ZN	-
5xj7A	5xj8A	PO4	X-RAY DIFFRACTION	2.41	0.264	97.4	12/12	100	0.92	0.959	0.939	312_A_PO4	-
5xj9A	5xj5A	PO4	X-RAY DIFFRACTION	1.48	0.213	100	3/3	100	1.31	0.953	0.962	301_A_PO4	-
5xj9A	5xj8A	PO4	X-RAY DIFFRACTION	2.41	0.264	97.4	9/9	100	1.41	0.932	0.95	304_A_PO4	-
5xjpA	5x5jA	MG	X-RAY DIFFRACTION	1.4	0.204	99.2	6/6	100	0.29	0.987	0.995	201_A_MG	-
5xlkC	5xljA	ZN	X-RAY DIFFRACTION	1.9	0.208	100	2/2	100	0.45	0.992	0.956	301_C_ZN	-
5xm5A	1txlA	ZN	X-RAY DIFFRACTION	1.7	0.252	100	6/6	100	0.5	0.991	0.986	201_A_ZN	-
5xm5A	1txlA	ZN	X-RAY DIFFRACTION	1.7	0.252	100	5/5	100	0.5	0.991	0.986	202_A_ZN	-
5xn9B	5xnaA	ZN	X-RAY DIFFRACTION	1.8	0.239	100	1/1	100	0.69	0.978	0.978	202_B_ZN	-
5xn9B	5xnaA	ZN	X-RAY DIFFRACTION	1.8	0.239	100	4/4	100	0.69	0.978	0.978	203_B_ZN	-
5xnpA	5xwtD	CA	X-RAY DIFFRACTION	4.18	0.311	96.6	4/4	100	1.14	0.936	0.975	405_A_CA	-
5xnpA	5xwtD	CA	X-RAY DIFFRACTION	4.18	0.311	96.6	2/2	100	1.14	0.936	0.975	406_A_CA	-
5xnpA	5xwtD	CA	X-RAY DIFFRACTION	4.18	0.311	96.6	3/3	100	1.14	0.936	0.975	407_A_CA	-
5xnpA	5xwtD	CA	X-RAY DIFFRACTION	4.18	0.311	96.6	2/2	100	1.14	0.936	0.975	408_A_CA	-
5xnpA	5xwtD	CA	X-RAY DIFFRACTION	4.18	0.311	96.6	3/3	100	1.14	0.936	0.975	409_A_CA	-
5xnpA	5xwtD	CA	X-RAY DIFFRACTION	4.18	0.311	96.6	3/3	100	1.14	0.936	0.975	410_A_CA	-
5xnpB	5xwtD	CA	X-RAY DIFFRACTION	4.18	0.311	96.6	4/4	100	1.13	0.936	0.976	405_B_CA	-
5xnqA	5xwtD	CA	X-RAY DIFFRACTION	4.18	0.311	96.1	3/3	100	0.65	0.941	0.773	707_A_CA	-
5xnqA	5xnpA	CA	X-RAY DIFFRACTION	3.73	0.264	100	2/2	100	1.06	0.976	0.771	708_A_CA	-
5xobZ	3au7A	MG	X-RAY DIFFRACTION	2.6	0.261	83.6	3/5	60	0.72	0.843	0.987	502_Z_MG	-
5xogA	5x50A	MG	X-RAY DIFFRACTION	4.29	0.296	98.3	3/3	100	1.36	0.976	0.98	1803_A_MG	-
5xouA	5xq2A	MG	X-RAY DIFFRACTION	3.33	0.294	99.3	2/2	100	1.28	0.973	0.811	701_A_MG	-
5xouB	5xq2A	MG	X-RAY DIFFRACTION	3.33	0.294	99.3	2/2	100	1.26	0.974	0.825	701_B_MG	-
5xp7A	7ah3A	MG	X-RAY DIFFRACTION	1.95	0.226	99.7	3/3	100	1.53	0.956	0.956	601_A_MG	-
5xp8A	5xpgA	MG	X-RAY DIFFRACTION	2.8	0.246	100	4/4	100	1.12	0.985	0.977	703_A_MG	-
5xt8A	5x7jB	MG	X-RAY DIFFRACTION	1.84	0.22	100	2/2	100	0.22	0.998	0.998	201_A_MG	-
5xt8A	5x8aA	MG	X-RAY DIFFRACTION	2.51	0.259	100	5/5	100	0.32	0.997	0.997	204_A_MG	-
5xt8B	5x98B	MG	X-RAY DIFFRACTION	1.76	0.228	99	3/3	100	0.88	0.964	0.974	202_B_MG	-
5xtsA	6inuA	CA	X-RAY DIFFRACTION	2.65	0.258	99.8	7/7	100	2.13	0.932	0.917	701_A_CA	-
5xw2A	4e2pA	MG	X-RAY DIFFRACTION	2.36	0.28	97.6	6/6	100	0.84	0.968	0.981	405_A_MG	-
5xw8A	1z7kA	CA	X-RAY DIFFRACTION	1.9	0.188	100	7/7	100	0.52	0.986	0.551	301_A_CA	-
5xw9A	1z7kA	CA	X-RAY DIFFRACTION	1.9	0.188	100	7/7	100	0.52	0.986	0.551	300_A_CA	-
5xwdA	1yy9A	ZN	X-RAY DIFFRACTION	2.6	0.289	100	4/4	100	3.82	0.855	0.852	718_A_ZN	-
5xwdA	1yy9A	ZN	X-RAY DIFFRACTION	2.6	0.289	100	4/4	100	3.82	0.855	0.852	720_A_ZN	-
5xwdA	1yy9A	ZN	X-RAY DIFFRACTION	2.6	0.289	100	3/3	100	3.82	0.855	0.852	722_A_ZN	-
5xwdA	1yy9A	ZN	X-RAY DIFFRACTION	2.6	0.289	100	2/2	100	3.82	0.855	0.852	725_A_ZN	-
5xwdA	1yy9A	ZN	X-RAY DIFFRACTION	2.6	0.289	100	3/3	100	3.82	0.855	0.852	728_A_ZN	-
5xwdA	1yy9A	ZN	X-RAY DIFFRACTION	2.6	0.289	100	1/1	100	3.82	0.855	0.852	202_H_ZN	-
5xwlA	1z7kA	CA	X-RAY DIFFRACTION	1.9	0.188	100	6/6	100	0.43	0.994	0.994	301_A_CA	-
5xwlB	1z7kA	CA	X-RAY DIFFRACTION	1.9	0.188	100	6/6	100	0.47	0.993	0.989	300_B_CA	-
5xwmA	5gu6A	ZN	X-RAY DIFFRACTION	2.0	0.24	100	3/3	100	3.67	0.678	0.627	401_A_ZN	-
5xwmA	5gu6A	ZN	X-RAY DIFFRACTION	2.0	0.24	100	2/2	100	3.67	0.678	0.627	402_A_ZN	-
5xwmA	5gu6A	ZN	X-RAY DIFFRACTION	2.0	0.24	100	4/4	100	3.67	0.678	0.627	403_A_ZN	-
5xx9A	6k43Q	FE2	ELECTRON MICROSCOPY	3.7	-	100	5/5	100	0.9	0.969	0.969	201_A_FE2	-
5xxzA	7eddA	CA	X-RAY DIFFRACTION	2.9	0.255	99.9	6/6	100	1.59	0.984	0.943	1702_A_CA	-
5xyaA	7eddA	CA	X-RAY DIFFRACTION	2.9	0.255	99.9	4/4	100	1.72	0.985	0.961	1708_A_CA	-
5xyrA	7eddA	CA	X-RAY DIFFRACTION	2.9	0.255	99.8	6/6	100	0.63	0.996	0.987	1703_A_CA	-
5xzjB	6dyfA	ZN	X-RAY DIFFRACTION	1.1	0.165	100	2/2	100	0.74	0.956	0.964	204_B_ZN	-
5xzmA	4aumA	CA	X-RAY DIFFRACTION	1.4	0.145	100	5/5	100	0.14	1	1	706_A_CA	-
5y0uA	6wkrP	ZN	ELECTRON MICROSCOPY	3.5	-	66.7	10/10	100	1.48	0.553	0.326	401_A_ZN	-
5y36A	4zt0A	MG	X-RAY DIFFRACTION	2.9	0.264	99.7	4/4	100	6.78	0.622	0.632	1401_A_MG	-
5y36A	4zt0A	MG	X-RAY DIFFRACTION	2.9	0.264	99.7	3/3	100	6.78	0.622	0.632	1402_A_MG	-
5y3jA	5y3lA	MG	X-RAY DIFFRACTION	2.6	0.259	100	6/6	100	0.2	1	1	1011_A_MG	-
5y4cA	3wscA	CU	X-RAY DIFFRACTION	1.99	0.264	100	8/8	100	0.81	0.984	0.977	302_A_CU	-
5y5nA	6l71A	ZN	X-RAY DIFFRACTION	2.11	0.224	92.9	5/5	100	2.05	0.855	0.834	1001_A_ZN	-
5y5sA	5b5m1	CA	X-RAY DIFFRACTION	3.3	0.309	100	5/5	100	1.34	0.881	0.803	102_A_CA	-
5y7gB	5y7qA	CA	X-RAY DIFFRACTION	2.7	0.243	100	5/5	100	1.47	0.971	0.965	602_B_CA	-
5y8hA	5y8lA	MG	X-RAY DIFFRACTION	1.85	0.183	100	5/5	100	0.17	0.999	0.999	303_A_MG	-
5y8vA	5xtzA	MG	X-RAY DIFFRACTION	2.1	0.233	100	3/3	100	1.02	0.954	0.921	201_A_MG	-
5y8vB	5xtzA	MG	X-RAY DIFFRACTION	2.1	0.233	100	3/3	100	1.02	0.956	0.923	201_B_MG	-
5y8vC	5xtzA	MG	X-RAY DIFFRACTION	2.1	0.233	100	4/4	100	0.72	0.968	0.934	201_C_MG	-
5y9eA	6igdA	MG	X-RAY DIFFRACTION	2.5	0.216	100	4/4	100	0.48	0.996	0.996	505_A_MG	-
5y9eA	6igdA	MG	X-RAY DIFFRACTION	2.5	0.216	100	9/9	100	0.48	0.996	0.996	506_A_MG	-
5y9eA	6igdA	MG	X-RAY DIFFRACTION	2.5	0.216	100	2/2	100	0.48	0.996	0.996	507_A_MG	-
5y9eA	6igdA	MG	X-RAY DIFFRACTION	2.5	0.216	100	3/3	100	0.48	0.996	0.996	508_A_MG	-
5y9eA	6igdA	MG	X-RAY DIFFRACTION	2.5	0.216	100	3/3	100	0.48	0.996	0.996	509_A_MG	-
5y9eA	6igdA	MG	X-RAY DIFFRACTION	2.5	0.216	100	2/2	100	0.48	0.996	0.996	511_A_MG	-
5y9eB	6igdA	MG	X-RAY DIFFRACTION	2.5	0.216	100	5/5	100	0.46	0.996	0.992	506_B_MG	-
5y9eB	6igdA	MG	X-RAY DIFFRACTION	2.5	0.216	100	4/4	100	0.46	0.996	0.992	507_B_MG	-
5y9eB	6igdA	MG	X-RAY DIFFRACTION	2.5	0.216	100	4/4	100	0.46	0.996	0.992	508_B_MG	-
5y9eB	6igdA	MG	X-RAY DIFFRACTION	2.5	0.216	100	5/5	100	0.46	0.996	0.992	509_B_MG	-
5y9eB	6igdA	MG	X-RAY DIFFRACTION	2.5	0.216	100	6/6	100	0.46	0.996	0.992	511_B_MG	-
5y9eC	6igdA	MG	X-RAY DIFFRACTION	2.5	0.216	100	9/9	100	0.36	0.998	0.995	504_C_MG	-
5y9eC	6igdA	MG	X-RAY DIFFRACTION	2.5	0.216	100	4/4	100	0.36	0.998	0.995	505_C_MG	-
5y9eC	6igdA	MG	X-RAY DIFFRACTION	2.5	0.216	100	3/3	100	0.36	0.998	0.995	506_C_MG	-
5y9eC	6igdA	MG	X-RAY DIFFRACTION	2.5	0.216	100	3/3	100	0.36	0.998	0.995	509_C_MG	-
5y9eC	6igdA	MG	X-RAY DIFFRACTION	2.5	0.216	100	4/4	100	0.36	0.998	0.995	505_C_MG	-
5y9eC	6igdA	MG	X-RAY DIFFRACTION	2.5	0.216	100	3/3	100	0.36	0.998	0.995	506_C_MG	-
5y9eC	6igdA	MG	X-RAY DIFFRACTION	2.5	0.216	100	3/3	100	0.36	0.998	0.995	509_C_MG	-
5y9eD	6igdE	MG	X-RAY DIFFRACTION	2.5	0.216	100	2/2	100	0.64	0.994	0.989	508_D_MG	-
5y9eE	6igdE	MG	X-RAY DIFFRACTION	2.5	0.216	100	5/5	100	0.46	0.996	0.996	505_E_MG	-
5y9eE	6igdE	MG	X-RAY DIFFRACTION	2.5	0.216	100	5/5	100	0.46	0.996	0.996	508_E_MG	-
5ybhA	6n6lA	MG	X-RAY DIFFRACTION	2.15	0.227	100	3/3	100	1.37	0.956	0.918	504_A_MG	-
5ybhA	6n6lA	MG	X-RAY DIFFRACTION	2.15	0.227	100	2/2	100	1.37	0.956	0.918	505_A_MG	-
5ybhA	6n6lA	MG	X-RAY DIFFRACTION	2.15	0.227	100	8/8	100	1.37	0.956	0.918	506_A_MG	-
5ybhA	6n6lA	MG	X-RAY DIFFRACTION	2.15	0.227	100	6/6	100	1.37	0.956	0.918	507_A_MG	-
5ybhA	6n6lA	MG	X-RAY DIFFRACTION	2.15	0.227	100	3/3	100	1.37	0.956	0.918	508_A_MG	-
5ybhA	6n6lA	MG	X-RAY DIFFRACTION	2.15	0.227	100	6/6	100	1.37	0.956	0.918	509_A_MG	-
5ybhA	6n6lA	MG	X-RAY DIFFRACTION	2.15	0.227	100	6/6	100	1.37	0.956	0.918	510_A_MG	-
5ybhB	6n6lA	MG	X-RAY DIFFRACTION	2.15	0.227	100	6/6	100	1.8	0.945	0.924	503_B_MG	-
5ybhB	6n6lA	MG	X-RAY DIFFRACTION	2.15	0.227	100	6/6	100	1.8	0.945	0.924	504_B_MG	-
5ybhB	6n70A	MG	X-RAY DIFFRACTION	2.74	0.252	100	7/7	100	1.7	0.947	0.926	506_B_MG	-
5ybhB	6n6lA	MG	X-RAY DIFFRACTION	2.15	0.227	100	7/7	100	1.8	0.945	0.924	508_B_MG	-
5ybhB	6n6lA	MG	X-RAY DIFFRACTION	2.15	0.227	100	6/6	100	1.8	0.945	0.924	509_B_MG	-
5ybhB	6n6lA	MG	X-RAY DIFFRACTION	2.15	0.227	100	5/5	100	1.8	0.945	0.924	510_B_MG	-
5ybhB	6n6lA	MG	X-RAY DIFFRACTION	2.15	0.227	100	7/7	100	1.8	0.945	0.924	513_B_MG	-
5ybhB	6n6lA	MG	X-RAY DIFFRACTION	2.15	0.227	100	6/6	100	1.8	0.945	0.924	514_B_MG	-
5ybiA	6n6lA	MG	X-RAY DIFFRACTION	2.15	0.227	100	6/6	100	1.36	0.962	0.915	510_A_MG	-
5ybiA	6n6lA	MG	X-RAY DIFFRACTION	2.15	0.227	100	3/3	100	1.36	0.962	0.915	511_A_MG	-
5ybiA	6n6lA	MG	X-RAY DIFFRACTION	2.15	0.227	100	8/8	100	1.36	0.962	0.915	512_A_MG	-
5ybiA	6n6lA	MG	X-RAY DIFFRACTION	2.15	0.227	100	4/4	100	1.36	0.962	0.915	513_A_MG	-
5ybiA	6n6lA	MG	X-RAY DIFFRACTION	2.15	0.227	100	6/6	100	1.36	0.962	0.915	514_A_MG	-
5ybiA	6n6lA	MG	X-RAY DIFFRACTION	2.15	0.227	100	5/5	100	1.36	0.962	0.915	515_A_MG	-
5ybiA	6n6lA	MG	X-RAY DIFFRACTION	2.15	0.227	100	6/6	100	1.36	0.962	0.915	516_A_MG	-
5ybiA	6n6lA	MG	X-RAY DIFFRACTION	2.15	0.227	100	6/6	100	1.36	0.962	0.915	521_A_MG	-
5ybiB	6n6lA	MG	X-RAY DIFFRACTION	2.15	0.227	100	5/5	100	2.37	0.936	0.912	515_B_MG	-
5ybiB	6n6lA	MG	X-RAY DIFFRACTION	2.15	0.227	100	6/6	100	2.37	0.936	0.912	516_B_MG	-
5ybiB	6n6lA	MG	X-RAY DIFFRACTION	2.15	0.227	100	4/4	100	2.37	0.936	0.912	519_B_MG	-
5ybiB	6n6lA	MG	X-RAY DIFFRACTION	2.15	0.227	100	6/6	100	2.37	0.936	0.912	521_B_MG	-
5ybiB	6n6lA	MG	X-RAY DIFFRACTION	2.15	0.227	100	4/4	100	2.37	0.936	0.912	522_B_MG	-
5ybiB	6n6lA	MG	X-RAY DIFFRACTION	2.15	0.227	100	5/5	100	2.37	0.936	0.912	523_B_MG	-
5ybiB	6n6lA	MG	X-RAY DIFFRACTION	2.15	0.227	100	6/6	100	2.37	0.936	0.912	505_B_MG	-
5ybiB	6n6lA	MG	X-RAY DIFFRACTION	2.15	0.227	100	9/9	100	2.37	0.936	0.912	506_B_MG	-
5ybiB	6n6lA	MG	X-RAY DIFFRACTION	2.15	0.227	100	5/5	100	2.37	0.936	0.912	507_B_MG	-
5ybiB	6n6lA	MG	X-RAY DIFFRACTION	2.15	0.227	100	1/1	100	2.37	0.936	0.912	508_B_MG	-
5ybiB	6n6lA	MG	X-RAY DIFFRACTION	2.15	0.227	100	4/4	100	2.37	0.936	0.912	509_B_MG	-
5ybiB	6n6lA	MG	X-RAY DIFFRACTION	2.15	0.227	100	5/5	100	2.37	0.936	0.912	510_B_MG	-
5ybiB	6n6lA	MG	X-RAY DIFFRACTION	2.15	0.227	100	5/5	100	2.37	0.936	0.912	512_B_MG	-
5ybiB	6n6lA	MG	X-RAY DIFFRACTION	2.15	0.227	100	5/5	100	2.37	0.936	0.912	514_B_MG	-
5ybnA	5ybmA	FE	X-RAY DIFFRACTION	2.12	0.229	98.9	3/3	100	0.6	0.99	0.99	301_A_FE	-
5ybzC	4qqlC	CA	X-RAY DIFFRACTION	2.39	0.259	100	3/3	100	0.34	0.979	0.994	305_C_CA	-
5yegA	5yelB	ZN	X-RAY DIFFRACTION	2.96	0.286	56.9	4/4	100	2.61	0.53	0.445	505_A_ZN	-
5yehA	5yelB	ZN	X-RAY DIFFRACTION	2.96	0.286	56.5	4/4	100	2.5	0.517	0.438	505_A_ZN	-
5yelA	5k5lG	ZN	X-RAY DIFFRACTION	3.12	0.27	48.8	7/7	100	2.51	0.4	0.74	601_A_ZN	-
5yeuA	5yetA	MG	X-RAY DIFFRACTION	2.81	0.242	100	5/5	100	1.45	0.966	0.928	601_A_MG	-
5yeuA	5yetA	MG	X-RAY DIFFRACTION	2.81	0.242	100	5/5	100	1.45	0.966	0.928	602_A_MG	-
5yeuB	5yetA	MG	X-RAY DIFFRACTION	2.81	0.242	100	5/5	100	1.28	0.975	0.936	601_B_MG	-
5yeuB	5yetA	MG	X-RAY DIFFRACTION	2.81	0.242	100	6/6	100	1.28	0.975	0.936	602_B_MG	-
5yewA	5go4A	MG	X-RAY DIFFRACTION	2.2	0.214	96	5/5	100	3.76	0.602	0.57	804_A_MG	-
5yewB	5go4A	MG	X-RAY DIFFRACTION	2.2	0.214	96.2	5/5	100	3.54	0.608	0.572	804_B_MG	-
5yf0B	5yf2B	CA	X-RAY DIFFRACTION	2.8	0.221	98	2/2	100	0.37	0.98	0.991	504_B_CA	-
5yf2B	5yf1A	CA	X-RAY DIFFRACTION	2.4	0.201	97.6	4/4	100	0.55	0.971	0.991	503_B_CA	-
5yfbA	5yfcA	ZN	X-RAY DIFFRACTION	1.76	0.198	100	6/6	100	0.49	0.994	0.996	801_A_ZN	-
5yggA	5ey7B	K	X-RAY DIFFRACTION	2.46	0.242	93.9	7/8	88	2.08	0.866	0.921	604_A_K	-
5yhiA	1o65A	PO4	X-RAY DIFFRACTION	2.33	0.308	100	4/4	100	0.35	0.996	0.923	301_A_PO4	-
5yhxA	5yi1A	ZN	X-RAY DIFFRACTION	2.2	0.269	89.5	3/4	75	3.25	0.653	0.706	201_A_ZN	-
5yhxA	5yhyA	ZN	X-RAY DIFFRACTION	1.65	0.226	100	7/7	100	3.8	0.731	0.722	202_A_ZN	-
5yhzA	5yhyA	ZN	X-RAY DIFFRACTION	1.65	0.226	100	4/4	100	1.61	0.924	0.924	202_A_ZN	-
5yi0B	5yi3F	ZN	X-RAY DIFFRACTION	2.9	0.263	100	4/4	100	3.52	0.654	0.658	201_B_ZN	-
5yiqA	5wrdA	ZN	X-RAY DIFFRACTION	1.9	0.244	100	3/3	100	0.83	0.97	0.954	201_A_ZN	-
5yiqA	5wrdA	ZN	X-RAY DIFFRACTION	1.9	0.244	100	2/2	100	0.83	0.97	0.954	203_A_ZN	-
5yj9D	7mp8A	MG	X-RAY DIFFRACTION	3.0	0.306	96.5	3/3	100	1.42	0.934	0.783	602_D_MG	-
5yj9D	7mp8A	MG	X-RAY DIFFRACTION	3.0	0.306	96.5	3/3	100	1.42	0.934	0.783	603_D_MG	-
5yjgA	5yjhA	CA	X-RAY DIFFRACTION	2.96	0.242	100	2/2	100	0.33	0.999	0.999	719_A_CA	-
5yjgA	5yjhA	CA	X-RAY DIFFRACTION	2.96	0.242	100	5/5	100	0.33	0.999	0.999	721_A_CA	-
5yjgA	5wt7A	CA	SOLUTION NMR	-	-	22.8	2/4	50	2.26	0.219	0.834	723_A_CA	-
5yjgA	5wt7A	MG	SOLUTION NMR	-	-	22.8	9/9	100	2.26	0.219	0.834	728_A_MG	-
5yjgA	5wt7A	MG	SOLUTION NMR	-	-	22.8	6/6	100	2.26	0.219	0.834	731_A_MG	-
5yjhA	5wt7A	CA	SOLUTION NMR	-	-	22.8	2/5	40	2.03	0.219	0.836	730_A_CA	-
5yjhA	5yjgA	MG	X-RAY DIFFRACTION	2.4	0.247	100	6/6	100	0.33	0.999	0.999	720_A_MG	-
5yjhA	5yjgA	MG	X-RAY DIFFRACTION	2.4	0.247	100	8/8	100	0.33	0.999	0.999	721_A_MG	-
5yk7A	5yk6A	PO4	X-RAY DIFFRACTION	2.8	0.235	100	3/3	100	1.96	0.929	0.862	502_A_PO4	-
5yl1A	6ab5A	CA	ELECTRON MICROSCOPY	3.7	-	100	4/4	100	0.43	0.993	0.608	301_A_CA	-
5yl1A	6ab5A	CA	ELECTRON MICROSCOPY	3.7	-	100	2/2	100	0.43	0.993	0.608	302_A_CA	-
5yluA	5y0bA	MG	ELECTRON CRYSTALLOGRAPHY	6.5	-	100	7/7	100	2.65	0.946	0.937	1104_A_MG	-
5ylvA	3ixzA	MG	ELECTRON CRYSTALLOGRAPHY	6.5	-	100	7/7	100	4.07	0.893	0.883	1102_A_MG	-
5ym3A	7cb9A	MN	X-RAY DIFFRACTION	1.9	0.229	100	3/3	100	0.19	0.999	0.999	503_A_MN	-
5yn2A	6j33B	CA	X-RAY DIFFRACTION	1.3	0.154	99.9	6/6	100	2.31	0.958	0.96	1103_A_CA	-
5yn7A	6j33B	CA	X-RAY DIFFRACTION	1.3	0.154	99.9	4/4	100	2.37	0.957	0.959	1104_A_CA	-
5ynaA	2fhfA	CA	X-RAY DIFFRACTION	1.65	0.206	99.7	5/5	100	2.6	0.929	0.931	1105_A_CA	-
5yndA	2fhfA	CA	X-RAY DIFFRACTION	1.65	0.206	99.7	5/5	100	2.56	0.928	0.93	1103_A_CA	-
5ynzA	4c6bA	ZN	X-RAY DIFFRACTION	1.66	0.173	94.5	4/4	100	0.61	0.946	0.973	1901_A_ZN	-
5yq0C	4ijyA	CA	X-RAY DIFFRACTION	2.6	0.241	98.7	3/3	100	0.42	0.986	0.993	402_C_CA	-
5ys5A	4e9sA	CU	X-RAY DIFFRACTION	1.06	-	100	4/4	100	1.67	0.977	0.939	706_A_CU	-
5ysbA	5yseA	ZN	X-RAY DIFFRACTION	1.6	0.188	100	3/3	100	2.82	0.879	0.877	501_A_ZN	-
5ysbA	5yseA	ZN	X-RAY DIFFRACTION	1.6	0.188	100	3/3	100	2.82	0.879	0.877	502_A_ZN	-
5ysbA	5yseA	ZN	X-RAY DIFFRACTION	1.6	0.188	100	2/2	100	2.82	0.879	0.877	505_A_ZN	-
5ysbA	5yseA	ZN	X-RAY DIFFRACTION	1.6	0.188	100	2/2	100	2.82	0.879	0.877	506_A_ZN	-
5ysbA	5yseA	ZN	X-RAY DIFFRACTION	1.6	0.188	100	1/1	100	2.82	0.879	0.877	514_A_ZN	-
5ysdA	5ysfB	MG	X-RAY DIFFRACTION	1.9	0.203	100	6/6	100	0.28	0.998	0.993	504_A_MG	-
5yseA	5ysfB	MG	X-RAY DIFFRACTION	1.9	0.203	100	6/6	100	0.36	0.997	0.992	504_A_MG	-
5ysqA	1vk4A	SO4	X-RAY DIFFRACTION	1.91	0.219	98.5	6/6	100	0.91	0.949	0.956	302_A_SO4	-
5ysqA	1vk4A	SO4	X-RAY DIFFRACTION	1.91	0.219	98.5	7/7	100	0.91	0.949	0.956	303_A_SO4	-
5ysqB	1vk4A	SO4	X-RAY DIFFRACTION	1.91	0.219	97.8	5/5	100	1.03	0.941	0.951	302_B_SO4	-
5yt7A	3n2jA	CA	X-RAY DIFFRACTION	1.35	0.202	100	5/5	100	0.78	0.841	0.873	202_A_CA	-
5yt7B	3u25A	CA	X-RAY DIFFRACTION	1.18	0.217	100	2/2	100	0.59	0.842	0.875	202_B_CA	-
5yt7A	1e65A	CU	X-RAY DIFFRACTION	1.85	-	100	4/4	100	0.73	0.846	0.878	201_A_CU	-
5yvkA	6j03A	CA	X-RAY DIFFRACTION	1.48	0.14	100	7/7	100	0.54	0.992	0.982	302_A_CA	-
5yvzA	6a2eA	FE	X-RAY DIFFRACTION	1.94	0.205	100	4/4	100	0.22	0.999	0.992	401_A_FE	-
5ywuB	6w10A	MG	X-RAY DIFFRACTION	1.8	0.204	96.1	4/4	100	0.72	0.951	0.985	301_B_MG	-
5yy2A	5yy3A	ZN	X-RAY DIFFRACTION	2.31	0.22	100	4/4	100	0.38	0.998	0.984	801_A_ZN	-
5yzxA	1e1oA	CA	X-RAY DIFFRACTION	2.12	0.233	99.6	4/4	100	0.64	0.991	0.991	602_A_CA	-
5yzxA	1lylA	CA	X-RAY DIFFRACTION	2.8	0.238	99.5	4/4	100	0.76	0.987	0.991	603_A_CA	-
5yzxA	1e1oA	CA	X-RAY DIFFRACTION	2.12	0.233	99.6	3/3	100	0.64	0.991	0.991	604_A_CA	-
5yzxB	1lylB	CA	X-RAY DIFFRACTION	2.8	0.238	99.6	4/4	100	0.56	0.991	0.995	602_B_CA	-
5yzxB	1e1tA	CA	X-RAY DIFFRACTION	2.4	0.267	99.8	2/2	100	0.6	0.992	0.992	604_B_CA	-
5yzxC	1e1oA	CA	X-RAY DIFFRACTION	2.12	0.233	99.6	3/3	100	0.7	0.991	0.991	603_C_CA	-
5z01A	5z03A	MG	X-RAY DIFFRACTION	1.75	0.269	92.4	4/4	100	0.64	0.923	0.987	401_A_MG	-
5z0mA	1wxcA	CU	X-RAY DIFFRACTION	1.2	0.208	100	7/7	100	0.25	0.998	0.998	301_A_CU	-
5z1qA	2jojA	CA	SOLUTION NMR	-	-	100	8/8	100	1.87	0.74	0.704	102_A_CA	-
5z1qB	2jojA	CA	SOLUTION NMR	-	-	100	6/6	100	1.86	0.741	0.697	101_B_CA	-
5z1qB	2jojA	CA	SOLUTION NMR	-	-	100	8/8	100	1.86	0.741	0.697	102_B_CA	-
5z2wA	6h9nA	MG	X-RAY DIFFRACTION	2.6	0.252	97.1	5/5	100	1.5	0.907	0.932	402_A_MG	-
5z3oO	5x0xO	MG	ELECTRON MICROSCOPY	3.97	-	99.9	3/3	100	2.06	0.948	0.944	1502_O_MG	-
5z3vO	5x0xO	MG	ELECTRON MICROSCOPY	3.97	-	99.7	4/4	100	3.36	0.871	0.861	1503_O_MG	-
5z41A	5z42A	MG	X-RAY DIFFRACTION	1.3	0.204	100	4/4	100	1.98	0.894	0.869	202_A_MG	-
5z41A	5z42A	MG	X-RAY DIFFRACTION	1.3	0.204	100	4/4	100	1.98	0.894	0.869	203_A_MG	-
5z42A	5z41A	ZN	X-RAY DIFFRACTION	1.7	0.256	97	4/4	100	1.98	0.869	0.894	201_A_ZN	-
5z43A	5yk9B	MG	X-RAY DIFFRACTION	3.0	0.265	100	5/5	100	0.51	0.984	0.994	401_A_MG	-
5z46A	5z43A	MG	X-RAY DIFFRACTION	2.36	0.24	100	4/4	100	0.37	0.997	0.99	401_A_MG	-
5z46B	5z43A	MG	X-RAY DIFFRACTION	2.36	0.24	100	4/4	100	0.61	0.992	0.988	403_B_MG	-
5z4mA	5z4aA	MG	X-RAY DIFFRACTION	1.64	0.191	100	4/4	100	0.36	0.997	0.995	603_A_MG	-
5z4pD	3j1tC	MG	ELECTRON MICROSCOPY	9.7	-	99	4/4	100	3.47	0.836	0.826	502_D_MG	-
5z68B	5z69B	MG	X-RAY DIFFRACTION	2.1	0.221	100	4/4	100	1.54	0.957	0.95	407_B_MG	-
5z6eA	5z6dA	CA	X-RAY DIFFRACTION	1.6	0.229	98.9	6/6	100	2.29	0.81	0.383	201_A_CA	-
5z7eA	3vm9A	NO2	X-RAY DIFFRACTION	1.05	0.168	100	3/3	100	1.34	0.517	0.517	201_A_NO2	-
5z7fA	3vm9A	NO2	X-RAY DIFFRACTION	1.05	0.168	100	3/3	100	1.38	0.519	0.515	203_A_NO2	-
5z7yA	6a9dA	MG	X-RAY DIFFRACTION	2.3	0.24	100	5/5	100	0.61	0.992	0.964	302_A_MG	-
5z7yC	5z95A	MG	X-RAY DIFFRACTION	1.2	0.143	99.6	4/4	100	0.67	0.982	0.989	301_C_MG	-
5z8yA	5z8xA	ZN	X-RAY DIFFRACTION	3.15	0.231	100	2/2	100	0.42	0.996	0.996	404_A_ZN	-
5zacA	2uu8A	CA	X-RAY DIFFRACTION	0.94	0.142	100	2/2	100	0.53	0.992	0.963	303_A_CA	-
5zaxA	5x7jB	MG	X-RAY DIFFRACTION	1.84	0.22	100	3/3	100	0.78	0.981	0.946	204_A_MG	-
5zb4A	5zb0A	CA	X-RAY DIFFRACTION	1.19	0.153	100	4/4	100	0.13	0.999	0.994	204_A_CA	-
5zb8A	7k30A	ZN	X-RAY DIFFRACTION	2.34	0.228	98.7	5/5	100	2.21	0.918	0.929	503_A_ZN	-
5zbrB	7d8vA	MG	X-RAY DIFFRACTION	2.3	0.241	100	7/7	100	1.89	0.954	0.864	403_B_MG	-
5zbrC	7d8vA	MG	X-RAY DIFFRACTION	2.3	0.241	99.9	8/8	100	1.09	0.968	0.861	403_C_MG	-
5zbsA	7d8vA	MG	X-RAY DIFFRACTION	2.3	0.241	100	7/7	100	1.92	0.948	0.859	403_A_MG	-
5zbsC	7d8vA	MG	X-RAY DIFFRACTION	2.3	0.241	100	7/7	100	2.08	0.935	0.83	403_C_MG	-
5zdzA	4wwxB	CA	X-RAY DIFFRACTION	3.2	0.259	98.7	5/5	100	3.13	0.897	0.905	2001_A_CA	-
5zdzC	4wwxB	CA	X-RAY DIFFRACTION	3.2	0.259	97.7	4/4	100	2.72	0.861	0.876	2001_C_CA	-
5ze0A	4wwxB	MG	X-RAY DIFFRACTION	3.2	0.259	98.7	5/5	100	2.96	0.896	0.904	2001_A_MG	-
5ze1A	4wwxB	MN	X-RAY DIFFRACTION	3.2	0.259	98.7	5/5	100	2.96	0.896	0.904	2003_A_MN	-
5ze1C	4wwxB	MN	X-RAY DIFFRACTION	3.2	0.259	97.7	4/4	100	2.71	0.861	0.876	2002_C_MN	-
5ze2A	4wwxB	MN	X-RAY DIFFRACTION	3.2	0.259	98.7	3/3	100	3.15	0.896	0.905	2002_A_MN	-
5ze6B	5zlfD	MG	X-RAY DIFFRACTION	2.85	0.299	90.8	4/4	100	0.97	0.899	0.972	402_B_MG	-
5ze6B	5zlfC	MG	X-RAY DIFFRACTION	2.85	0.299	90	4/6	67	2.21	0.842	0.917	403_B_MG	-
5zenA	5zadA	MN	X-RAY DIFFRACTION	2.54	0.227	100.1	5/5	100	0.45	0.998	0.969	1302_A_MN	-
5zeqA	5jc6A	ZN	X-RAY DIFFRACTION	1.4	0.198	100	6/6	100	0.13	1	1	408_A_ZN	-
5zeqA	5jc6A	ZN	X-RAY DIFFRACTION	1.4	0.198	100	5/5	100	0.13	1	1	409_A_ZN	-
5zfxB	5zg5A	MG	X-RAY DIFFRACTION	1.6	0.195	100	2/2	100	0.39	0.996	0.996	301_B_MG	-
5zfxB	5zg5A	MG	X-RAY DIFFRACTION	1.6	0.195	100	6/6	100	0.39	0.996	0.996	302_B_MG	-
5zg3B	2xhdA	ZN	X-RAY DIFFRACTION	1.8	0.238	100	6/6	100	0.23	0.999	0.999	902_B_ZN	-
5zhvA	5zhcA	ZN	X-RAY DIFFRACTION	1.97	0.238	100	3/3	100	0.3	0.994	0.994	201_A_ZN	-
5zhvA	5zhcA	ZN	X-RAY DIFFRACTION	1.97	0.238	100	3/3	100	0.3	0.994	0.994	202_A_ZN	-
5zi5A	5zi7A	ZN	X-RAY DIFFRACTION	1.86	0.232	100	5/5	100	0.68	0.996	0.996	1001_A_ZN	-
5zkqA	5zkpA	ZN	X-RAY DIFFRACTION	2.81	0.259	95.2	4/5	80	2.54	0.863	0.564	506_A_ZN	-
5zkqB	5zkpA	ZN	X-RAY DIFFRACTION	2.81	0.259	95.6	5/5	100	4.47	0.716	0.661	1205_B_ZN	-
5zlpJ	5zliB	MG	X-RAY DIFFRACTION	2.8	0.26	99.4	6/6	100	0.41	0.991	0.997	503_J_MG	-
5zlpL	5zliB	MG	X-RAY DIFFRACTION	2.8	0.26	99.8	6/6	100	0.41	0.995	0.997	502_L_MG	-
5zlpL	5zliB	MG	X-RAY DIFFRACTION	2.8	0.26	99.8	4/4	100	0.41	0.995	0.997	504_L_MG	-
5zm3A	5zm2D	FE	X-RAY DIFFRACTION	2.5	0.253	94.3	3/3	100	0.45	0.943	0.991	301_A_FE	-
5zmfA	5zmeA	MG	X-RAY DIFFRACTION	3.6	0.319	100	5/5	100	0.58	0.975	0.994	802_A_MG	-
5znoA	7ctsA	CA	X-RAY DIFFRACTION	1.1	0.162	99.6	4/4	100	0.28	0.998	0.99	401_A_CA	-
5znoA	7ctrA	CA	X-RAY DIFFRACTION	1.2	0.207	99.6	2/2	100	1.38	0.967	0.97	402_A_CA	-
5zodA	5zogA	MG	X-RAY DIFFRACTION	2.3	0.231	100	7/7	100	1.34	0.965	0.798	402_A_MG	-
5zqfA	5zadA	MN	X-RAY DIFFRACTION	2.54	0.227	100.1	5/5	100	0.46	0.998	0.969	1302_A_MN	-
5zqtA	6jj7A	MG	X-RAY DIFFRACTION	2.9	0.248	100	2/2	100	0.49	0.997	0.977	602_A_MG	-
5zriA	5zrpA	MG	X-RAY DIFFRACTION	1.74	0.233	100	5/5	100	0.57	0.983	0.968	202_A_MG	-
5zrqA	7cehA	ZN	X-RAY DIFFRACTION	1.09	0.152	99.6	2/2	100	1.56	0.953	0.964	403_A_ZN	-
5zrsA	7cefB	CA	X-RAY DIFFRACTION	1.6	0.22	100	7/7	100	1.34	0.97	0.97	405_A_CA	-
5zt1A	6n70A	MG	X-RAY DIFFRACTION	2.74	0.252	100	4/4	100	1.29	0.966	0.901	501_A_MG	-
5zt1A	6n6lA	MG	X-RAY DIFFRACTION	2.15	0.227	100	8/8	100	1.24	0.963	0.898	511_A_MG	-
5zt1A	6n6lA	MG	X-RAY DIFFRACTION	2.15	0.227	100	6/6	100	1.24	0.963	0.898	512_A_MG	-
5zt1A	6n6lA	MG	X-RAY DIFFRACTION	2.15	0.227	100	6/6	100	1.24	0.963	0.898	503_A_MG	-
5zt1A	6n6lA	MG	X-RAY DIFFRACTION	2.15	0.227	100	6/6	100	1.24	0.963	0.898	504_A_MG	-
5zt1A	6n70A	MG	X-RAY DIFFRACTION	2.74	0.252	100	7/7	100	1.29	0.966	0.901	506_A_MG	-
5zt1A	6n6lA	MG	X-RAY DIFFRACTION	2.15	0.227	100	6/6	100	1.24	0.963	0.898	507_A_MG	-
5zt1A	6n6lA	MG	X-RAY DIFFRACTION	2.15	0.227	100	8/8	100	1.24	0.963	0.898	508_A_MG	-
5zt1A	6n6lA	MG	X-RAY DIFFRACTION	2.15	0.227	100	8/8	100	1.24	0.963	0.898	509_A_MG	-
5zt1A	6n6lA	MG	X-RAY DIFFRACTION	2.15	0.227	100	4/4	100	1.24	0.963	0.898	510_A_MG	-
5zt1B	6n6lA	MG	X-RAY DIFFRACTION	2.15	0.227	100	8/8	100	2.01	0.934	0.895	503_B_MG	-
5zt1B	6n6lA	MG	X-RAY DIFFRACTION	2.15	0.227	100	5/5	100	2.01	0.934	0.895	513_B_MG	-
5zt1B	6n6lA	MG	X-RAY DIFFRACTION	2.15	0.227	100	5/5	100	2.01	0.934	0.895	514_B_MG	-
5zt1B	6n6lA	MG	X-RAY DIFFRACTION	2.15	0.227	100	7/7	100	2.01	0.934	0.895	515_B_MG	-
5zt1B	6n6lA	MG	X-RAY DIFFRACTION	2.15	0.227	100	6/6	100	2.01	0.934	0.895	516_B_MG	-
5zt1B	6n6lA	MG	X-RAY DIFFRACTION	2.15	0.227	100	6/6	100	2.01	0.934	0.895	517_B_MG	-
5zt1B	6n6lA	MG	X-RAY DIFFRACTION	2.15	0.227	100	4/4	100	2.01	0.934	0.895	518_B_MG	-
5zt1B	6n6lA	MG	X-RAY DIFFRACTION	2.15	0.227	100	7/7	100	2.01	0.934	0.895	519_B_MG	-
5zt1B	6n6lA	MG	X-RAY DIFFRACTION	2.15	0.227	100	5/5	100	2.01	0.934	0.895	520_B_MG	-
5zt1B	6n70A	MG	X-RAY DIFFRACTION	2.74	0.252	100	8/8	100	1.96	0.935	0.895	504_B_MG	-
5zt1B	6n70A	MG	X-RAY DIFFRACTION	2.74	0.252	100	7/7	100	1.96	0.935	0.895	505_B_MG	-
5zt1B	6n6lA	MG	X-RAY DIFFRACTION	2.15	0.227	100	8/8	100	2.01	0.934	0.895	506_B_MG	-
5zt1B	6n6lA	MG	X-RAY DIFFRACTION	2.15	0.227	100	3/3	100	2.01	0.934	0.895	507_B_MG	-
5zt1B	6n6lA	MG	X-RAY DIFFRACTION	2.15	0.227	100	6/6	100	2.01	0.934	0.895	508_B_MG	-
5zt1B	6n6lA	MG	X-RAY DIFFRACTION	2.15	0.227	100	7/7	100	2.01	0.934	0.895	509_B_MG	-
5zt1B	6n6lA	MG	X-RAY DIFFRACTION	2.15	0.227	100	5/5	100	2.01	0.934	0.895	511_B_MG	-
5zt1B	6n6lA	MG	X-RAY DIFFRACTION	2.15	0.227	100	8/8	100	2.01	0.934	0.895	512_B_MG	-
5ztfA	6llyA	CA	ELECTRON MICROSCOPY	2.8	-	99.5	7/7	100	6.76	0.636	0.618	2003_A_CA	-
5zvrA	5zv0A	ZN	X-RAY DIFFRACTION	2.1	0.273	99.3	5/5	100	0.45	0.991	0.991	401_A_ZN	-
5zwaA	5zw9A	MG	X-RAY DIFFRACTION	2.6	0.289	98.8	7/7	100	1.1	0.972	0.958	311_A_MG	-
5zwkA	7wjvA	MG	X-RAY DIFFRACTION	1.72	0.198	100	3/3	100	0.84	0.989	0.98	403_A_MG	-
5zwkA	7wjvD	MG	X-RAY DIFFRACTION	1.72	0.198	100	5/5	100	0.35	0.997	0.994	404_A_MG	-
5zwkB	7wjvD	MG	X-RAY DIFFRACTION	1.72	0.198	100	4/4	100	0.45	0.996	0.993	403_B_MG	-
5zwkD	7wjvD	MG	X-RAY DIFFRACTION	1.72	0.198	100	4/4	100	0.4	0.996	0.993	403_D_MG	-
5zwkD	7wjvA	MG	X-RAY DIFFRACTION	1.72	0.198	100	6/6	100	0.77	0.991	0.981	404_D_MG	-
5zwnY	7oqcH	ZN	ELECTRON MICROSCOPY	4.1	-	94.4	7/7	100	1.47	0.851	0.867	500_Y_ZN	-
5zwnY	7oqcH	ZN	ELECTRON MICROSCOPY	4.1	-	94.4	7/7	100	1.47	0.851	0.867	501_Y_ZN	-
5zxgA	6a0kA	CA	X-RAY DIFFRACTION	1.94	0.223	100	7/7	100	0.21	0.999	0.977	501_A_CA	-
5zyvA	5zytD	CA	X-RAY DIFFRACTION	2.7	0.296	99.5	4/4	100	1.52	0.964	0.865	401_A_CA	-
5zyvA	5zytD	CA	X-RAY DIFFRACTION	2.7	0.296	99.5	5/5	100	1.52	0.964	0.865	402_A_CA	-
5zywA	5zyuA	MN	X-RAY DIFFRACTION	1.75	0.2	95.2	5/6	83	1.72	0.8	0.835	401_A_MN	-
5zywA	5zyuA	MN	X-RAY DIFFRACTION	1.75	0.2	95.2	5/5	100	1.72	0.8	0.835	402_A_MN	-
5zywA	5zyuA	MN	X-RAY DIFFRACTION	1.75	0.2	95.2	3/5	60	1.72	0.8	0.835	403_A_MN	-
6a0kB	5zxgB	CA	X-RAY DIFFRACTION	2.4	0.248	98.7	7/7	100	0.19	0.99	0.997	507_B_CA	-
6a1iA	6a1dA	CO3	X-RAY DIFFRACTION	1.78	0.206	98.7	3/3	100	0.18	0.986	0.998	703_A_CO3	-
6a1iA	6a1dA	CO3	X-RAY DIFFRACTION	1.78	0.206	98.7	3/3	100	0.18	0.986	0.998	704_A_CO3	-
6a1zA	7d8vA	MG	X-RAY DIFFRACTION	2.3	0.241	98.8	8/8	100	0.59	0.982	0.947	403_A_MG	-
6a1zA	7d8vA	MG	X-RAY DIFFRACTION	2.3	0.241	98.8	8/8	100	0.59	0.982	0.947	404_A_MG	-
6a20A	7d8vA	MG	X-RAY DIFFRACTION	2.3	0.241	88.4	4/4	100	2.2	0.802	0.866	503_A_MG	-
6a2cA	6a2aA	MG	X-RAY DIFFRACTION	1.77	0.251	100	4/4	100	0.27	0.999	0.98	901_A_MG	-
6a2cB	6a2aB	MG	X-RAY DIFFRACTION	1.77	0.251	99.5	2/2	100	0.36	0.994	0.975	602_B_MG	-
6a2dB	6a2aB	MG	X-RAY DIFFRACTION	1.77	0.251	99.5	4/4	100	0.37	0.994	0.975	901_B_MG	-
6a2wA	6ly5X	CA	ELECTRON MICROSCOPY	2.38	-	97	3/3	100	1.71	0.894	0.92	201_A_CA	-
6a46A	6a47A	CA	X-RAY DIFFRACTION	1.9	0.191	99.6	3/3	100	0.94	0.979	0.975	304_A_CA	-
6a46B	6a47A	CA	X-RAY DIFFRACTION	1.9	0.191	100	4/4	100	0.93	0.984	0.936	304_B_CA	-
6a46A	6a45A	MG	X-RAY DIFFRACTION	1.9	0.22	98.2	4/4	100	0.69	0.972	0.985	301_A_MG	-
6a46A	6a45A	MG	X-RAY DIFFRACTION	1.9	0.22	98.2	7/7	100	0.69	0.972	0.985	302_A_MG	-
6a46B	6a45A	MG	X-RAY DIFFRACTION	1.9	0.22	100	4/4	100	0.72	0.987	0.956	302_B_MG	-
6a46B	6a45A	MG	X-RAY DIFFRACTION	1.9	0.22	100	7/7	100	0.72	0.987	0.956	303_B_MG	-
6a47A	6a45A	MG	X-RAY DIFFRACTION	1.9	0.22	97.8	7/7	100	1.09	0.957	0.974	301_A_MG	-
6a4aA	6a4eA	MG	X-RAY DIFFRACTION	2.45	0.276	100	4/4	100	1.04	0.962	0.956	201_A_MG	-
6a4kA	5xhvA	CA	X-RAY DIFFRACTION	3.35	0.275	100	4/4	100	1.03	0.973	0.77	502_A_CA	-
6a4kB	5xhvA	CA	X-RAY DIFFRACTION	3.35	0.275	100	5/5	100	1.05	0.972	0.763	502_B_CA	-
6a4uC	6lbdA	MG	X-RAY DIFFRACTION	1.39	0.148	100	3/3	100	0.25	0.997	0.997	212_C_MG	-
6a4uD	6lbdA	MG	X-RAY DIFFRACTION	1.39	0.148	100	4/4	100	0.25	0.997	0.997	208_D_MG	-
6a4uD	6ls2A	MG	X-RAY DIFFRACTION	1.6	0.19	100	2/2	100	0.26	0.997	0.997	209_D_MG	-
6a4zA	7wb2B	FE2	X-RAY DIFFRACTION	1.8	0.254	92.1	5/5	100	1.92	0.839	0.846	201_A_FE2	-
6a57A	6a59A	ZN	X-RAY DIFFRACTION	1.82	0.23	86.9	5/5	100	2.57	0.582	0.655	1401_A_ZN	-
6a5oA	5x50A	MG	X-RAY DIFFRACTION	4.29	0.296	98.7	3/3	100	1.72	0.973	0.973	1803_A_MG	-
6a5sB	4e2eA	MG	X-RAY DIFFRACTION	2.25	0.229	100	6/6	100	1.05	0.945	0.949	301_B_MG	-
6a6gC	6a6fA	ZN	X-RAY DIFFRACTION	2.1	0.226	100	1/1	100	0.98	0.955	0.948	201_C_ZN	-
6a6jA	6lmsA	ZN	SOLUTION NMR	-	-	97.8	2/2	100	1.19	0.896	0.896	201_A_ZN	-
6a6mA	3wmgA	MG	X-RAY DIFFRACTION	2.4	0.246	99.8	3/3	100	3.9	0.815	0.815	802_A_MG	-
6a83A	5zzuB	ZN	X-RAY DIFFRACTION	2.1	0.197	100	5/5	100	0.43	0.974	0.996	601_A_ZN	-
6a90A	6a91A	NA	ELECTRON MICROSCOPY	3.2	-	100	7/7	100	0.83	0.995	0.995	1608_A_NA	-
6a93A	7wc4A	ZN	X-RAY DIFFRACTION	3.2	0.261	100	4/4	100	2.44	0.905	0.905	3003_A_ZN	-
6a95A	6a91A	NA	ELECTRON MICROSCOPY	3.2	-	100	6/6	100	0.92	0.994	0.982	1609_A_NA	-
6a99A	6a98A	MG	X-RAY DIFFRACTION	1.82	0.201	100	4/4	100	0.98	0.98	0.975	305_A_MG	-
6aa3A	5ws7A	ZN	X-RAY DIFFRACTION	1.0	0.138	100	3/3	100	1.08	0.91	0.943	201_A_ZN	-
6aa3A	5ws7A	ZN	X-RAY DIFFRACTION	1.0	0.138	100	1/1	100	1.08	0.91	0.943	202_A_ZN	-
6aa3A	5ws7A	ZN	X-RAY DIFFRACTION	1.0	0.138	100	3/3	100	1.08	0.91	0.943	203_A_ZN	-
6ab6A	6ab5A	CA	ELECTRON MICROSCOPY	3.7	-	100	2/2	100	0.81	0.985	0.985	401_A_CA	-
6ab6A	6ab5A	CA	ELECTRON MICROSCOPY	3.7	-	100	4/4	100	0.81	0.985	0.985	402_A_CA	-
6ab6A	6ab5A	CA	ELECTRON MICROSCOPY	3.7	-	100	2/2	100	0.81	0.985	0.985	403_A_CA	-
6ab6C	6ab5A	CA	ELECTRON MICROSCOPY	3.7	-	89.6	3/3	100	1.61	0.559	0.621	401_C_CA	-
6ac9B	6bruA	MG	X-RAY DIFFRACTION	1.8	0.214	100	3/3	100	0.64	0.992	0.973	406_B_MG	-
6ac9C	6bruA	MG	X-RAY DIFFRACTION	1.8	0.214	99.9	3/3	100	1.25	0.977	0.932	405_C_MG	-
6ac9D	6bu6A	MG	X-RAY DIFFRACTION	1.8	0.212	100	3/3	100	1.31	0.969	0.922	401_D_MG	-
6aciA	6e66A	MN	X-RAY DIFFRACTION	2.1	0.241	90.4	2/4	50	1	0.882	0.981	402_A_MN	-
6adgA	6bkxA	MG	X-RAY DIFFRACTION	1.65	0.187	100	3/3	100	3.26	0.881	0.877	502_A_MG	-
6admR	6cx1E	MG	ELECTRON MICROSCOPY	3.8	-	99.5	5/5	100	1.5	0.913	0.927	301_R_MG	-
6adqE	7rh7K	CU	ELECTRON MICROSCOPY	3.0	-	100	1/1	100	0.51	0.994	0.994	604_F_CU	-
6adrR	6cx1E	MG	ELECTRON MICROSCOPY	3.8	-	99.5	5/5	100	1.52	0.913	0.927	301_R_MG	-
6aehA	4lzdA	MN	X-RAY DIFFRACTION	1.85	0.228	100	5/5	100	0.39	0.997	0.979	502_A_MN	-
6agiA	6agjB	CA	X-RAY DIFFRACTION	3.0	0.286	98.4	7/7	100	2.07	0.874	0.842	601_A_CA	-
6agiA	6agjB	CA	X-RAY DIFFRACTION	3.0	0.286	98.4	8/8	100	2.07	0.874	0.842	602_A_CA	-
6ah4B	5svjA	CA	X-RAY DIFFRACTION	2.98	0.259	92.5	2/2	100	2.33	0.832	0.917	408_B_CA	-
6ai0A	7ctnA	CA	X-RAY DIFFRACTION	2.8	0.29	100	4/4	100	1.72	0.944	0.912	802_A_CA	-
6ai0B	7ctnA	CA	X-RAY DIFFRACTION	2.8	0.29	100	5/5	100	2.18	0.921	0.896	802_B_CA	-
6ai5C	6dyfA	MG	X-RAY DIFFRACTION	1.1	0.165	100	3/3	100	0.7	0.959	0.968	203_C_MG	-
6ai5G	6dyfA	MG	X-RAY DIFFRACTION	1.1	0.165	100	3/3	100	0.79	0.951	0.96	203_G_MG	-
6aidA	3wynB	CA	X-RAY DIFFRACTION	1.68	0.237	100	7/7	100	0.47	0.994	0.994	403_A_CA	-
6aijA	6l2hA	CA	X-RAY DIFFRACTION	2.1	0.195	100	5/5	100	0.51	0.997	0.997	702_A_CA	-
6aijA	4jclA	CA	X-RAY DIFFRACTION	1.7	0.207	100	4/4	100	0.46	0.998	0.998	704_A_CA	-
6aj8A	6ajaD	CA	X-RAY DIFFRACTION	2.85	0.288	100	2/2	100	4.51	0.805	0.805	502_A_CA	-
6ajaD	6aj8A	CA	X-RAY DIFFRACTION	2.4	0.271	100	5/5	100	4.51	0.805	0.805	502_D_CA	-
6ak7A	4da1A	MG	X-RAY DIFFRACTION	2.38	0.205	100	4/4	100	0.22	0.999	0.999	507_A_MG	-
6akoC	6o3tA	MG	X-RAY DIFFRACTION	3.06	0.268	97.9	5/5	100	1.08	0.931	0.95	200_C_MG	-
6al8A	5wpsA	CA	X-RAY DIFFRACTION	1.39	0.168	100	3/3	100	0.3	0.997	0.987	301_A_CA	-
6alhJ	6x26J	ZN	ELECTRON MICROSCOPY	4.1	-	100	7/7	100	0.86	0.995	0.994	1501_J_ZN	-
6am3A	1zv4X	CA	X-RAY DIFFRACTION	2.4	0.262	98.5	3/3	100	1.54	0.902	0.866	302_A_CA	-
6am3X	1zv4X	CA	X-RAY DIFFRACTION	2.4	0.262	97	3/3	100	1.48	0.895	0.877	301_X_CA	-
6amlA	1ptaA	ZN	X-RAY DIFFRACTION	2.1	-	99.4	6/6	100	2.39	0.906	0.892	2401_A_ZN	-
6amlA	1ptaA	ZN	X-RAY DIFFRACTION	2.1	-	99.4	5/5	100	2.39	0.906	0.892	2402_A_ZN	-
6aobA	6aoaA	MN	X-RAY DIFFRACTION	1.4	0.208	98.3	2/2	100	1.48	0.946	0.961	701_A_MN	-
6apgA	3sbmA	CA	X-RAY DIFFRACTION	1.35	0.174	100	5/5	100	0.67	0.989	0.989	304_A_CA	-
6apuA	5k51A	MG	X-RAY DIFFRACTION	2.96	0.294	94.2	3/4	75	0.51	0.935	0.99	302_A_MG	-
6apuA	6apvB	MG	X-RAY DIFFRACTION	1.99	0.198	100	2/2	100	0.26	0.997	0.965	304_A_MG	-
6apuA	6apvB	MG	X-RAY DIFFRACTION	1.99	0.198	100	2/2	100	0.26	0.997	0.965	305_A_MG	-
6apuB	5jsqA	MG	X-RAY DIFFRACTION	1.5	0.178	97.8	5/5	100	0.37	0.973	0.995	302_B_MG	-
6apvA	5k51D	MG	X-RAY DIFFRACTION	2.96	0.294	96.6	7/7	100	0.48	0.957	0.991	303_A_MG	-
6apvB	5k51D	MG	X-RAY DIFFRACTION	2.96	0.294	92.3	7/7	100	0.48	0.916	0.991	303_B_MG	-
6apvC	5k51D	MG	X-RAY DIFFRACTION	2.96	0.294	97.1	8/9	89	0.53	0.961	0.989	303_C_MG	-
6apxA	6d66A	SO4	X-RAY DIFFRACTION	2.23	0.202	100	5/5	100	3.54	0.726	0.717	1401_A_SO4	-
6apxA	6d66A	SO4	X-RAY DIFFRACTION	2.23	0.202	100	7/8	88	3.54	0.726	0.717	1403_A_SO4	-
6aq4A	1u5hA	MG	X-RAY DIFFRACTION	1.65	0.272	83.1	6/6	100	0.48	0.825	0.975	301_A_MG	-
6aqpA	6areA	K	X-RAY DIFFRACTION	1.75	0.232	100	4/4	100	0.22	0.999	0.994	403_A_K	-
6aqpD	6areA	K	X-RAY DIFFRACTION	1.75	0.232	100	4/4	100	0.36	0.998	0.993	404_D_K	-
6ar9C	7scrD	MG	X-RAY DIFFRACTION	2.12	0.267	100	4/4	100	0.32	0.997	0.978	302_C_MG	-
6ar9D	6mxcC	MG	X-RAY DIFFRACTION	1.99	0.2	100	3/3	100	0.48	0.992	0.938	303_D_MG	-
6ar9E	6mxcA	MG	X-RAY DIFFRACTION	1.99	0.2	100	2/2	100	0.39	0.995	0.972	302_E_MG	-
6ar9E	6mxdA	MG	X-RAY DIFFRACTION	2.96	0.302	100	5/5	100	0.51	0.991	0.973	303_E_MG	-
6arfB	6areA	K	X-RAY DIFFRACTION	1.75	0.232	100	4/4	100	0.47	0.994	0.991	404_B_K	-
6arfD	6areA	K	X-RAY DIFFRACTION	1.75	0.232	100	5/5	100	0.25	0.996	0.989	408_D_K	-
6atgB	4cbeA	MG	X-RAY DIFFRACTION	1.83	0.239	96.6	4/4	100	1.01	0.953	0.966	301_B_MG	-
6atgC	4cbeA	MG	X-RAY DIFFRACTION	1.83	0.239	96.7	4/4	100	1.21	0.943	0.952	301_C_MG	-
6avzB	6aw3B	CA	X-RAY DIFFRACTION	2.66	0.297	97.6	3/3	100	0.39	0.977	0.966	501_B_CA	-
6aw8C	6aw4A	CA	X-RAY DIFFRACTION	1.5	0.17	100	5/5	100	2.07	0.923	0.918	301_C_CA	-
6ax9A	3lgkA	MG	X-RAY DIFFRACTION	1.89	0.207	93.5	5/5	100	1.13	0.917	0.979	403_A_MG	-
6ayvA	6ayyA	MG	X-RAY DIFFRACTION	2.6	0.259	97.8	7/7	100	0.38	0.975	0.997	406_A_MG	-
6azqC	5bk6A	CA	X-RAY DIFFRACTION	1.59	0.174	100	2/2	100	0.87	0.983	0.962	303_C_CA	-
6azqG	6aznC	CA	X-RAY DIFFRACTION	1.75	0.204	100	3/3	100	0.16	0.999	0.999	302_G_CA	-
6b04A	6b02A	MG	X-RAY DIFFRACTION	2.82	0.296	98.3	5/5	100	1.95	0.921	0.934	402_A_MG	-
6b05A	6b03A	ZN	X-RAY DIFFRACTION	2.7	0.243	100	3/3	100	0.35	0.999	0.999	1001_A_ZN	-
6b06A	6b02A	MG	X-RAY DIFFRACTION	2.82	0.296	98.2	3/3	100	1.82	0.925	0.93	403_A_MG	-
6b06B	6b02A	MG	X-RAY DIFFRACTION	2.82	0.296	98.2	6/6	100	1.93	0.919	0.924	401_B_MG	-
6b0cK	6b0iK	MG	ELECTRON MICROSCOPY	3.78	-	100	4/4	100	2.84	0.863	0.795	701_K_MG	-
6b1hB	6td0A	SO4	X-RAY DIFFRACTION	0.99	0.153	100	3/3	100	1.15	0.98	0.962	304_B_SO4	-
6b1wA	7ljkA	SO4	X-RAY DIFFRACTION	1.81	0.197	98.1	8/8	100	0.3	0.979	0.997	301_A_SO4	-
6b1wB	7ljkA	SO4	X-RAY DIFFRACTION	1.81	0.197	99.2	7/7	100	0.3	0.99	0.997	303_B_SO4	-
6b3eA	5acbC	MG	X-RAY DIFFRACTION	2.7	0.262	100	4/4	100	0.75	0.987	0.942	1101_A_MG	-
6b4jE	3g0hA	MG	X-RAY DIFFRACTION	2.7	0.275	95.8	4/4	100	5.2	0.605	0.626	503_E_MG	-
6b4jF	3fhtB	MG	X-RAY DIFFRACTION	2.2	0.225	90.5	5/6	83	5.09	0.596	0.645	503_F_MG	-
6b60A	1lbvA	MG	X-RAY DIFFRACTION	1.8	0.273	100	7/7	100	0.89	0.982	0.982	505_A_MG	-
6b60B	1lbvA	MG	X-RAY DIFFRACTION	1.8	0.273	100	5/5	100	0.9	0.982	0.982	304_B_MG	-
6b61A	1lbvA	MG	X-RAY DIFFRACTION	1.8	0.273	100	7/7	100	0.87	0.983	0.983	302_A_MG	-
6b63A	1lbvA	MG	X-RAY DIFFRACTION	1.8	0.273	100	6/6	100	0.86	0.983	0.983	503_A_MG	-
6b64B	1lbvA	MG	X-RAY DIFFRACTION	1.8	0.273	100	6/6	100	0.9	0.982	0.982	310_B_MG	-
6b65B	1lbvA	MG	X-RAY DIFFRACTION	1.8	0.273	100	6/6	100	0.87	0.983	0.983	304_B_MG	-
6b67A	4ragA	CA	X-RAY DIFFRACTION	1.85	0.23	100	3/3	100	0.55	0.993	0.813	303_A_CA	-
6b67B	4ragA	CA	X-RAY DIFFRACTION	1.85	0.23	100	2/2	100	0.88	0.986	0.808	303_B_CA	-
6b6hD	6pmiD	ZN	ELECTRON MICROSCOPY	3.86	-	99.9	9/9	100	1.53	0.986	0.986	1501_D_ZN	-
6b7hA	4xarA	CA	X-RAY DIFFRACTION	2.26	0.224	99.9	7/7	100	0.55	0.993	0.984	807_A_CA	-
6b8gA	7a6a1	CA	ELECTRON MICROSCOPY	1.15	-	100	4/4	100	0.16	0.993	0.993	209_A_CA	-
6b8qH	7bf1AAA	MG	X-RAY DIFFRACTION	1.24	0.186	100	7/7	100	3.23	0.532	0.532	204_H_MG	-
6b9tD	6b9sB	FE	X-RAY DIFFRACTION	2.37	0.241	97.3	4/4	100	0.86	0.962	0.987	501_D_FE	-
6bbzA	6bc7A	MG	X-RAY DIFFRACTION	1.8	0.186	100	5/5	100	0.41	0.996	0.992	302_A_MG	-
6bceA	6bchA	CA	X-RAY DIFFRACTION	3.0	0.306	100	3/3	100	0.7	0.988	0.988	402_A_CA	-
6bceA	6bchA	CA	X-RAY DIFFRACTION	3.0	0.306	100	4/4	100	0.7	0.988	0.988	403_A_CA	-
6bcfD	6bcnG	CA	X-RAY DIFFRACTION	2.5	0.276	100	2/2	100	0.7	0.988	0.981	402_D_CA	-
6bcfD	6bchA	CA	X-RAY DIFFRACTION	3.0	0.306	100	2/2	100	0.5	0.994	0.99	403_D_CA	-
6bcgA	6bchA	CA	X-RAY DIFFRACTION	3.0	0.306	100	3/3	100	0.42	0.996	0.972	401_A_CA	-
6bciA	6bchA	CA	X-RAY DIFFRACTION	3.0	0.306	99	5/5	100	0.7	0.978	0.988	401_A_CA	-
6bcnA	6bchA	CA	X-RAY DIFFRACTION	3.0	0.306	99.7	5/5	100	0.75	0.979	0.986	401_A_CA	-
6bcnA	6bchA	CA	X-RAY DIFFRACTION	3.0	0.306	99.7	4/4	100	0.75	0.979	0.986	403_A_CA	-
6bcnC	6bchA	CA	X-RAY DIFFRACTION	3.0	0.306	99.7	4/4	100	0.76	0.982	0.986	403_C_CA	-
6bcrA	6bcyA	MG	X-RAY DIFFRACTION	2.3	0.222	100	3/3	100	0.3	0.997	0.997	300_A_MG	-
6bcrA	6bcyA	MG	X-RAY DIFFRACTION	2.3	0.222	100	4/4	100	0.3	0.997	0.997	301_A_MG	-
6bcrB	6bcyA	MG	X-RAY DIFFRACTION	2.3	0.222	100	4/4	100	0.61	0.99	0.99	301_B_MG	-
6bcrF	6bcyA	MG	X-RAY DIFFRACTION	2.3	0.222	100	4/4	100	0.47	0.993	0.993	300_F_MG	-
6bd0A	3qqyA	CA	X-RAY DIFFRACTION	2.4	0.24	98.6	3/3	100	0.83	0.977	0.98	401_A_CA	-
6bd0A	6bdbA	CA	X-RAY DIFFRACTION	1.5	0.206	98.4	5/5	100	0.79	0.971	0.987	402_A_CA	-
6bfyA	3h8aD	MG	X-RAY DIFFRACTION	1.9	0.226	99.8	7/7	100	0.69	0.974	0.992	503_A_MG	-
6bg2A	6bdlA	MN	X-RAY DIFFRACTION	1.96	0.222	99.7	3/3	100	1.17	0.972	0.975	702_A_MN	-
6bg2B	6bdlA	MN	X-RAY DIFFRACTION	1.96	0.222	100	5/5	100	1.06	0.977	0.951	701_B_MN	-
6bg2C	6bdlA	MN	X-RAY DIFFRACTION	1.96	0.222	100	5/5	100	0.84	0.985	0.985	701_C_MN	-
6bg2C	6bdlA	MN	X-RAY DIFFRACTION	1.96	0.222	100	3/3	100	0.84	0.985	0.985	702_C_MN	-
6bgiA	5oygA	CA	ELECTRON MICROSCOPY	4.06	-	97.6	4/4	100	3.53	0.851	0.623	1001_A_CA	-
6bgiA	5oygA	CA	ELECTRON MICROSCOPY	4.06	-	97.6	7/7	100	3.53	0.851	0.623	1002_A_CA	-
6bgiB	5oygA	CA	ELECTRON MICROSCOPY	4.06	-	97.6	7/7	100	3.53	0.851	0.623	1002_B_CA	-
6bgjA	7b5dA	CA	ELECTRON MICROSCOPY	3.3	-	100	4/4	100	3.3	0.866	0.618	1001_A_CA	-
6bhuA	5ujaA	MG	ELECTRON MICROSCOPY	3.34	-	96.8	3/3	100	6.16	0.776	0.793	1603_A_MG	-
6bhuA	5ujaA	MG	ELECTRON MICROSCOPY	3.34	-	96.8	3/3	100	6.16	0.776	0.793	1604_A_MG	-
6bieA	5wnwA	ZN	X-RAY DIFFRACTION	1.79	0.238	96.9	2/2	100	0.38	0.887	0.988	205_A_ZN	-
6bj2E	6d78E	ZN	X-RAY DIFFRACTION	2.35	0.255	99.6	4/4	100	2.07	0.9	0.904	302_E_ZN	-
6bjrA	7tppE	MG	ELECTRON MICROSCOPY	4.1	-	97.6	4/4	100	2.71	0.887	0.885	601_A_MG	-
6bjrA	7tppE	MG	ELECTRON MICROSCOPY	4.1	-	97.6	4/4	100	2.71	0.887	0.885	606_A_MG	-
6bqvA	6bqrA	CA	ELECTRON MICROSCOPY	3.2	-	98.2	5/5	100	1.35	0.965	0.949	1300_A_CA	-
6bqzA	6bqyA	MG	X-RAY DIFFRACTION	2.1	0.226	100	3/3	100	0.25	0.993	0.993	502_A_MG	-
6br4B	5qo9A	CU	X-RAY DIFFRACTION	1.59	0.228	100	2/2	100	0.9	0.977	0.977	201_B_CU	-
6br4B	5qo9A	CU	X-RAY DIFFRACTION	1.59	0.228	100	2/2	100	0.9	0.977	0.977	202_B_CU	-
6brsA	6b05A	PO4	X-RAY DIFFRACTION	1.9	0.239	100	6/6	100	0.35	0.999	0.999	1001_A_PO4	-
6brsA	6b05A	PO4	X-RAY DIFFRACTION	1.9	0.239	100	7/7	100	0.35	0.999	0.999	1002_A_PO4	-
6brsA	6b05A	PO4	X-RAY DIFFRACTION	1.9	0.239	100	7/7	100	0.35	0.999	0.999	1003_A_PO4	-
6bt2A	6bt1A	SO4	X-RAY DIFFRACTION	1.48	0.186	99.7	5/5	100	1.03	0.981	0.896	503_A_SO4	-
6bt2B	6bt1A	SO4	X-RAY DIFFRACTION	1.48	0.186	98.9	6/6	100	0.98	0.971	0.889	503_B_SO4	-
6btoA	6bslB	ZN	X-RAY DIFFRACTION	1.45	0.209	99.5	7/7	100	0.66	0.982	0.987	303_A_ZN	-
6bu5A	6d91A	MN	X-RAY DIFFRACTION	2.36	0.299	100	7/7	100	1.08	0.98	0.98	501_A_MN	-
6bumA	6dhjA	CA	X-RAY DIFFRACTION	3.2	0.25	100	10/10	100	1.7	0.95	0.942	402_A_CA	-
6bunA	6bumA	CA	X-RAY DIFFRACTION	1.51	0.141	100	5/5	100	0.3	0.998	0.998	409_A_CA	-
6bunC	6dhjA	CA	X-RAY DIFFRACTION	3.2	0.25	100	8/8	100	1.75	0.948	0.94	402_C_CA	-
6bunC	6bumA	CA	X-RAY DIFFRACTION	1.51	0.141	100	5/5	100	0.31	0.998	0.998	407_C_CA	-
6bunC	6bumA	CA	X-RAY DIFFRACTION	1.51	0.141	100	2/2	100	0.31	0.998	0.998	408_C_CA	-
6bwhA	6bwgC	MG	X-RAY DIFFRACTION	1.99	0.234	99.5	3/3	100	0.92	0.975	0.975	302_A_MG	-
6bwhC	6bwgB	MG	X-RAY DIFFRACTION	1.99	0.234	100	3/3	100	0.51	0.991	0.967	302_C_MG	-
6bwqB	6bwrA	MN	X-RAY DIFFRACTION	1.81	0.192	100	2/2	100	0.6	0.982	0.969	502_B_MN	-
6bx7A	6mgaA	CA	X-RAY DIFFRACTION	3.15	0.263	99.1	3/5	60	0.67	0.983	0.983	511_A_CA	-
6bx7A	6vfpA	CA	X-RAY DIFFRACTION	3.2	0.264	99.3	2/2	100	0.79	0.983	0.961	512_A_CA	-
6bx7A	6pimA	CA	X-RAY DIFFRACTION	3.05	0.266	45.8	2/6	33	1.49	0.451	0.94	505_A_CA	-
6bx7A	6pimA	CA	X-RAY DIFFRACTION	3.05	0.266	45.8	4/8	50	1.49	0.451	0.94	506_A_CA	-
6bxbA	3f78A	CA	X-RAY DIFFRACTION	1.6	0.181	100	6/6	100	0.82	0.385	0.979	501_A_CA	-
6bxbB	3f78A	MG	X-RAY DIFFRACTION	1.6	0.181	100	6/6	100	1.1	0.38	0.959	501_B_MG	-
6bxfA	3f78A	CA	X-RAY DIFFRACTION	1.6	0.181	100	6/6	100	0.79	0.385	0.98	505_A_CA	-
6bxfB	3f78A	MG	X-RAY DIFFRACTION	1.6	0.181	100	6/6	100	0.91	0.383	0.975	501_B_MG	-
6bxjA	3f78A	MG	X-RAY DIFFRACTION	1.6	0.181	100	6/6	100	0.97	0.288	0.979	701_A_MG	-
6bxuA	6bwnA	CA	X-RAY DIFFRACTION	2.94	0.242	65.2	8/8	100	0.84	0.64	0.962	901_A_CA	-
6bxuB	6bwnA	CA	X-RAY DIFFRACTION	2.94	0.242	65.2	6/6	100	1.35	0.626	0.929	901_B_CA	-
6byrA	6wjfA	MG	ELECTRON MICROSCOPY	7.5	-	100	1/3	33	2.9	0.874	0.868	502_A_MG	-
6byvA	3dprE	CA	X-RAY DIFFRACTION	3.5	0.441	31.7	27/29	93	13.1	0.252	0.544	202_A_CA	-
6bz3A	1k40A	CA	X-RAY DIFFRACTION	2.25	0.294	100	5/5	100	1.87	0.777	0.771	1101_A_CA	-
6bznA	6bzaC	CA	X-RAY DIFFRACTION	2.6	0.253	100	3/3	100	0.23	0.999	0.999	602_A_CA	-
6bzoD	6tygD	ZN	X-RAY DIFFRACTION	3.5	0.293	99.6	5/5	100	4.93	0.856	0.857	1401_D_ZN	-
6bztB	6bzaC	CA	X-RAY DIFFRACTION	2.6	0.253	100	2/2	100	0.31	0.998	0.998	605_B_CA	-
6c05D	6tygD	ZN	X-RAY DIFFRACTION	3.5	0.293	99.6	6/6	100	4.4	0.875	0.876	2000_D_ZN	-
6c05D	6tygD	ZN	X-RAY DIFFRACTION	3.5	0.293	99.6	7/7	100	4.4	0.875	0.876	2001_D_ZN	-
6c06D	6tygD	ZN	X-RAY DIFFRACTION	3.5	0.293	99.6	7/7	100	5.29	0.832	0.833	1402_D_ZN	-
6c0fD	6em33	ZN	ELECTRON MICROSCOPY	3.2	-	91	7/7	100	0.84	0.885	0.97	401_D_ZN	-
6c0fu	7of1u	ZN	ELECTRON MICROSCOPY	3.1	-	100	7/7	100	2.51	0.879	0.825	300_u_ZN	-
6c0vA	7a69A	MG	ELECTRON MICROSCOPY	3.2	-	100	3/3	100	6.63	0.755	0.75	1303_A_MG	-
6c1dP	6c1hP	MG	ELECTRON MICROSCOPY	3.9	-	100	6/6	100	3.43	0.878	0.878	801_P_MG	-
6c1jA	6c17A	MG	X-RAY DIFFRACTION	1.1	0.174	100	4/4	100	0.35	0.995	0.995	202_A_MG	-
6c25A	6bs7A	MG	X-RAY DIFFRACTION	1.95	0.232	98.7	5/5	100	0.44	0.984	0.994	501_A_MG	-
6c2wA	7tppE	MG	ELECTRON MICROSCOPY	4.1	-	97.6	4/4	100	2.58	0.895	0.893	606_A_MG	-
6c40B	1u0sY	CU	X-RAY DIFFRACTION	1.9	0.253	100	5/5	100	1.33	0.952	0.945	202_B_CU	-
6c62D	6c6gC	MG	X-RAY DIFFRACTION	2.1	0.21	100	2/2	100	0.42	0.979	0.979	101_D_MG	-
6c6gA	6c62A	CA	X-RAY DIFFRACTION	1.95	0.191	100	6/6	100	0.13	0.998	0.998	501_A_CA	-
6c6gB	6c62A	CA	X-RAY DIFFRACTION	1.95	0.191	100	6/6	100	0.27	0.997	0.997	501_B_CA	-
6c6kB	4houA	MG	X-RAY DIFFRACTION	1.95	0.232	56.3	7/7	100	1.55	0.537	0.941	501_B_MG	-
6c6kA	4houA	MG	X-RAY DIFFRACTION	1.95	0.232	56.4	2/4	50	1.75	0.537	0.943	101_E_MG	-
6c6kA	5udkA	MG	X-RAY DIFFRACTION	1.65	0.184	99.4	4/4	100	1	0.979	0.968	102_E_MG	-
6c6qA	6xw5A	MG	X-RAY DIFFRACTION	1.72	0.191	100	5/5	100	1.32	0.955	0.949	610_A_MG	-
6c6qA	6xw5A	MG	X-RAY DIFFRACTION	1.72	0.191	100	5/5	100	1.32	0.955	0.949	611_A_MG	-
6c6qD	1zoxA	MG	X-RAY DIFFRACTION	2.1	0.251	100	6/6	100	0.31	0.994	0.985	207_D_MG	-
6c6qF	1zoxA	MG	X-RAY DIFFRACTION	2.1	0.251	100	6/6	100	0.45	0.962	0.988	204_F_MG	-
6c75A	6c76B	FE	X-RAY DIFFRACTION	2.1	0.204	100	6/6	100	1.01	0.983	0.983	401_A_FE	-
6c76A	6c75B	FE	X-RAY DIFFRACTION	2.4	0.208	100	5/5	100	1.09	0.98	0.98	401_A_FE	-
6c7yA	6elrB	MG	X-RAY DIFFRACTION	1.8	0.205	100	3/3	100	1.15	0.967	0.943	1203_A_MG	-
6c90A	6ro1A	MG	X-RAY DIFFRACTION	3.07	0.257	99.6	7/7	100	1.2	0.984	0.745	1103_A_MG	-
6ca0D	7befD	ZN	ELECTRON MICROSCOPY	4.5	-	99.9	6/6	100	2.93	0.949	0.942	2002_D_ZN	-
6ca0D	5byhD	ZN	X-RAY DIFFRACTION	3.76	0.353	100	9/9	100	3.13	0.938	0.925	2003_D_ZN	-
6ca4A	4f1hB	MG	X-RAY DIFFRACTION	1.66	0.193	100	4/4	100	0.53	0.992	0.961	401_A_MG	-
6cbsA	6cbrA	ZN	X-RAY DIFFRACTION	1.5	0.179	100	2/2	100	1.26	0.925	0.907	602_A_ZN	-
6cc9B	7kyzA	MG	SOLUTION NMR	-	-	100	12/12	100	2.3	0.829	0.818	238_B_MG	-
6ceoA	6tn4AAA	MG	X-RAY DIFFRACTION	1.27	0.198	100	5/5	100	0.21	0.999	0.999	302_A_MG	-
6ceoA	6tn4AAA	MG	X-RAY DIFFRACTION	1.27	0.198	100	3/3	100	0.21	0.999	0.999	303_A_MG	-
6ceoA	6tn4AAA	MG	X-RAY DIFFRACTION	1.27	0.198	100	3/3	100	0.21	0.999	0.999	304_A_MG	-
6ceoA	6tn4AAA	MG	X-RAY DIFFRACTION	1.27	0.198	100	3/3	100	0.21	0.999	0.999	305_A_MG	-
6ceoA	6tn4AAA	MG	X-RAY DIFFRACTION	1.27	0.198	100	3/3	100	0.21	0.999	0.999	307_A_MG	-
6cerE	2ozlA	MG	X-RAY DIFFRACTION	1.9	0.221	100	4/4	100	0.51	0.995	0.934	402_E_MG	-
6cf0A	1ufpA	NO2	X-RAY DIFFRACTION	2.1	0.248	100	6/6	100	0.55	0.987	0.98	202_A_NO2	-
6cf0A	1nazA	NO2	X-RAY DIFFRACTION	1.04	0.146	100	2/2	100	0.2	0.998	0.992	204_A_NO2	-
6cg0A	6oenC	CA	ELECTRON MICROSCOPY	4.3	-	99	3/3	100	3.41	0.818	0.824	1102_A_CA	-
6cg0C	4wwxB	CA	X-RAY DIFFRACTION	3.2	0.259	98.8	2/2	100	2.59	0.862	0.868	1102_C_CA	-
6cguC	3lndA	CA	X-RAY DIFFRACTION	2.82	0.282	94.1	2/4	50	1.46	0.9	0.939	301_C_CA	-
6cguD	3lndA	CA	X-RAY DIFFRACTION	2.82	0.282	94.1	5/7	71	1.6	0.887	0.929	304_D_CA	-
6cjeA	6jlrA	ZN	X-RAY DIFFRACTION	2.9	0.351	97.3	3/4	75	0.98	0.956	0.97	401_A_ZN	-
6cjjA	6cjiA	MG	X-RAY DIFFRACTION	1.64	0.188	100	5/5	100	0.61	0.99	0.99	302_A_MG	-
6cjlB	6cjrA	MG	X-RAY DIFFRACTION	1.8	0.22	100	5/5	100	1.32	0.968	0.963	302_B_MG	-
6ckbA	3f78A	MG	X-RAY DIFFRACTION	1.6	0.181	100	6/6	100	0.82	0.384	0.979	501_A_MG	-
6ckkA	6ckjA	CA	X-RAY DIFFRACTION	1.75	0.186	100	3/3	100	0.69	0.986	0.986	702_A_CA	-
6ckoA	6cknA	ZN	X-RAY DIFFRACTION	2.49	0.262	100	4/4	100	1.87	0.758	0.766	802_A_ZN	-
6ckxB	2i53A	MG	X-RAY DIFFRACTION	1.5	0.218	100	5/5	100	0.87	0.981	0.92	301_B_MG	-
6cl6A	6ct8A	CA	X-RAY DIFFRACTION	2.62	0.234	68.3	6/6	100	1.6	0.646	0.933	703_A_CA	-
6cl6A	6cu2A	CA	X-RAY DIFFRACTION	2.58	0.229	68.3	2/2	100	1.54	0.653	0.938	706_A_CA	-
6cl6B	6cu2A	CA	X-RAY DIFFRACTION	2.58	0.229	68.3	2/2	100	1.4	0.658	0.948	704_B_CA	-
6cl6D	6cu2A	CA	X-RAY DIFFRACTION	2.58	0.229	68.3	2/2	100	1.38	0.659	0.949	705_D_CA	-
6cmkB	6n01A	ZN	X-RAY DIFFRACTION	1.98	0.238	97.6	4/5	80	0.55	0.976	0.991	502_B_ZN	-
6cmkB	6n01C	ZN	X-RAY DIFFRACTION	1.98	0.238	97.8	3/3	100	0.38	0.978	0.994	503_B_ZN	-
6cmwA	5e3sA	CA	X-RAY DIFFRACTION	3.1	0.273	98.7	3/4	75	0.82	0.975	0.969	503_A_CA	-
6cndI	6eu3I	ZN	ELECTRON MICROSCOPY	3.3	-	100	8/8	100	1.91	0.633	0.633	2000_I_ZN	-
6cnlA	3mxoB	MG	X-RAY DIFFRACTION	1.7	0.203	95.6	8/8	100	1.72	0.905	0.882	301_A_MG	-
6cnlC	5mufA	MG	X-RAY DIFFRACTION	3.1	0.256	100	4/4	100	0.42	0.994	0.895	302_C_MG	-
6cnlC	3mxoB	MG	X-RAY DIFFRACTION	1.7	0.203	93.6	7/7	100	1.66	0.894	0.885	303_C_MG	-
6cnlC	5mufA	MG	X-RAY DIFFRACTION	3.1	0.256	100	8/8	100	0.42	0.994	0.895	304_C_MG	-
6cnlC	5mufA	MG	X-RAY DIFFRACTION	3.1	0.256	100	5/5	100	0.42	0.994	0.895	305_C_MG	-
6cnlD	5mufA	MG	X-RAY DIFFRACTION	3.1	0.256	100	2/2	100	0.39	0.994	0.905	303_D_MG	-
6cnlF	5mufA	MG	X-RAY DIFFRACTION	3.1	0.256	99.5	3/3	100	1.27	0.974	0.868	302_F_MG	-
6cnlF	5mufA	MG	X-RAY DIFFRACTION	3.1	0.256	99.5	3/3	100	1.27	0.974	0.868	303_F_MG	-
6cnlF	5mufA	MG	X-RAY DIFFRACTION	3.1	0.256	99.5	6/6	100	1.27	0.974	0.868	304_F_MG	-
6cnlF	5mufA	MG	X-RAY DIFFRACTION	3.1	0.256	99.5	6/6	100	1.27	0.974	0.868	304_F_MG	-
6cnlJ	5mufA	MG	X-RAY DIFFRACTION	3.1	0.256	100	8/8	100	0.37	0.995	0.872	302_J_MG	-
6cnlL	5mufA	MG	X-RAY DIFFRACTION	3.1	0.256	100	3/3	100	0.36	0.995	0.91	302_L_MG	-
6cnlD	5mufA	MG	X-RAY DIFFRACTION	3.1	0.256	100	4/4	100	0.39	0.994	0.905	101_P_MG	-
6cnpA	7mwmA	CA	X-RAY DIFFRACTION	1.6	0.206	100	4/4	100	0.61	0.964	0.889	301_A_CA	-
6comA	6asnA	MG	X-RAY DIFFRACTION	1.55	0.193	99.8	6/6	100	2.79	0.91	0.908	604_A_MG	-
6cpmC	6crnD	CA	X-RAY DIFFRACTION	2.5	0.235	97.8	3/3	100	1.53	0.953	0.942	701_C_CA	-
6cpmC	6crnD	CA	X-RAY DIFFRACTION	2.5	0.235	97.8	3/3	100	1.53	0.953	0.942	702_C_CA	-
6cpmC	6crnD	CA	X-RAY DIFFRACTION	2.5	0.235	97.8	3/3	100	1.53	0.953	0.942	703_C_CA	-
6cpmD	6crnD	CA	X-RAY DIFFRACTION	2.5	0.235	99.1	3/3	100	1.51	0.962	0.931	701_D_CA	-
6cq2A	5d5hA	MG	X-RAY DIFFRACTION	2.52	0.241	99.8	2/2	100	2.58	0.93	0.93	801_A_MG	-
6cq2A	5d5hA	MG	X-RAY DIFFRACTION	2.52	0.241	99.8	3/3	100	2.58	0.93	0.93	802_A_MG	-
6cq2A	5d5hA	MG	X-RAY DIFFRACTION	2.52	0.241	99.8	4/4	100	2.58	0.93	0.93	803_A_MG	-
6cq2A	5d5hA	MG	X-RAY DIFFRACTION	2.52	0.241	99.8	4/4	100	2.58	0.93	0.93	804_A_MG	-
6cq6A	6w7cA	K	X-RAY DIFFRACTION	3.4	0.289	97	6/6	100	1.78	0.921	0.938	403_A_K	-
6cq8B	6cq9B	K	X-RAY DIFFRACTION	2.8	0.309	100	2/2	100	0.56	0.992	0.992	403_B_K	-
6cqdA	7r9nA	MG	X-RAY DIFFRACTION	1.5	0.191	99.6	3/3	100	2.48	0.899	0.893	302_A_MG	-
6cqlD	6cphD	MG	X-RAY DIFFRACTION	1.7	0.233	100	3/3	100	0.74	0.982	0.982	301_D_MG	-
6cqnC	6cpoC	MG	X-RAY DIFFRACTION	2.4	0.246	100	3/3	100	0.63	0.59	0.59	201_C_MG	-
6csdB	3tbgA	ZN	X-RAY DIFFRACTION	2.1	0.247	100	5/5	100	1.04	0.985	0.958	606_B_ZN	-
6ct2A	3qahA	MG	X-RAY DIFFRACTION	2.1	0.228	100	3/3	100	1.41	0.957	0.957	803_A_MG	-
6ctaA	4levA	MG	X-RAY DIFFRACTION	1.95	0.202	99.9	4/4	100	1.66	0.95	0.899	602_A_MG	-
6ctaA	4levA	MG	X-RAY DIFFRACTION	1.95	0.202	99.9	4/4	100	1.66	0.95	0.899	603_A_MG	-
6ctcA	3v8xB	FE	X-RAY DIFFRACTION	2.6	0.267	99.8	3/3	100	3.55	0.887	0.883	701_A_FE	-
6cu2A	6ct8A	MG	X-RAY DIFFRACTION	2.62	0.234	100	4/4	100	0.24	0.99	0.998	701_A_MG	-
6cv7A	6n22A	CA	X-RAY DIFFRACTION	2.4	0.233	63.2	2/5	40	1.53	0.603	0.935	404_A_CA	-
6cwyD	1y8qD	MG	X-RAY DIFFRACTION	2.25	0.248	98.5	7/7	100	3.65	0.693	0.658	702_D_MG	-
6cy9A	7pkpA	MG	ELECTRON MICROSCOPY	3.1	-	100	7/7	100	0.94	0.981	0.972	401_A_MG	-
6cygA	6tn4AAA	MG	X-RAY DIFFRACTION	1.27	0.198	100	6/6	100	1.27	0.972	0.972	302_A_MG	-
6cyhA	6tn4AAA	MG	X-RAY DIFFRACTION	1.27	0.198	100	4/4	100	1.26	0.973	0.973	302_A_MG	-
6cz1B	6do2A	MG	X-RAY DIFFRACTION	1.7	0.232	100	4/4	100	0.92	0.984	0.979	502_B_MG	-
6czaA	6cz7A	PO4	X-RAY DIFFRACTION	1.62	0.155	100	10/10	100	0.18	1	1	909_A_PO4	-
6czaC	6cz7A	PO4	X-RAY DIFFRACTION	1.62	0.155	100	10/10	100	0.22	0.999	0.991	909_C_PO4	-
6d03A	1suvA	CA	ELECTRON MICROSCOPY	7.5	-	99.8	8/8	100	1.61	0.968	0.971	801_A_CA	-
6d03C	3v8xB	CO3	X-RAY DIFFRACTION	2.6	0.267	99.6	9/9	100	4.79	0.757	0.76	702_C_CO3	-
6d03C	3v8xB	CO3	X-RAY DIFFRACTION	2.6	0.267	99.6	9/9	100	4.79	0.757	0.76	704_C_CO3	-
6d03D	3v8xB	CO3	X-RAY DIFFRACTION	2.6	0.267	99.6	8/8	100	4.96	0.752	0.755	702_D_CO3	-
6d03D	3v8xB	CO3	X-RAY DIFFRACTION	2.6	0.267	99.6	9/9	100	4.96	0.752	0.755	704_D_CO3	-
6d03C	3v8xB	FE	X-RAY DIFFRACTION	2.6	0.267	99.6	7/7	100	4.79	0.757	0.76	701_C_FE	-
6d03C	3ve1D	FE	X-RAY DIFFRACTION	2.96	0.249	99.7	5/5	100	3.33	0.842	0.845	703_C_FE	-
6d03D	3v8xB	FE	X-RAY DIFFRACTION	2.6	0.267	99.6	5/5	100	4.96	0.752	0.755	701_D_FE	-
6d04C	3v8xB	FE	X-RAY DIFFRACTION	2.6	0.267	99.6	7/7	100	4.8	0.757	0.76	701_C_FE	-
6d05C	3v8xB	CO3	X-RAY DIFFRACTION	2.6	0.267	99.6	9/9	100	4.81	0.757	0.76	704_C_CO3	-
6d0yC	5oo6D	MG	X-RAY DIFFRACTION	2.8	0.268	99.7	6/6	100	1.57	0.97	0.966	901_C_MG	-
6d2sA	6cyyA	CA	X-RAY DIFFRACTION	2.51	0.214	100	2/2	100	1.63	0.941	0.788	501_A_CA	-
6d3qD	3h8aD	MG	X-RAY DIFFRACTION	1.9	0.226	99.8	6/6	100	0.41	0.979	0.997	503_D_MG	-
6d6qK	6h25J	ZN	ELECTRON MICROSCOPY	3.8	-	99.4	4/4	100	1.28	0.98	0.963	2002_K_ZN	-
6d6rK	6h25J	MG	ELECTRON MICROSCOPY	3.8	-	99.4	3/3	100	1.29	0.979	0.962	2001_K_MG	-
6d6vD	7uy6D	ZN	ELECTRON MICROSCOPY	2.9	-	100	6/6	100	1.87	0.889	0.88	801_D_ZN	-
6d72A	5wifB	CA	X-RAY DIFFRACTION	2.5	0.242	97.7	2/2	100	0.51	0.973	0.956	201_A_CA	-
6d7xA	6bobA	CA	ELECTRON MICROSCOPY	3.9	-	99	2/2	100	1.51	0.976	0.972	701_A_CA	-
6d8iA	6c4qA	CA	X-RAY DIFFRACTION	1.16	0.145	100	2/2	100	0.3	0.991	0.919	102_A_CA	-
6d8jA	6c4qA	CA	X-RAY DIFFRACTION	1.16	0.145	100	2/2	100	0.31	0.953	0.919	105_A_CA	-
6d8pA	6d92A	MG	X-RAY DIFFRACTION	1.81	0.24	100	5/5	100	0.33	0.999	0.999	801_A_MG	-
6d8pA	6d92A	MG	X-RAY DIFFRACTION	1.81	0.24	100	6/6	100	0.33	0.999	0.999	804_A_MG	-
6d8pA	6d92A	MG	X-RAY DIFFRACTION	1.81	0.24	100	4/4	100	0.33	0.999	0.999	805_A_MG	-
6d9sB	3hvuA	MG	X-RAY DIFFRACTION	1.95	0.232	100	3/3	100	0.53	0.991	0.965	202_B_MG	-
6da9A	6da6C	MN	X-RAY DIFFRACTION	2.59	0.227	100	3/3	100	0.76	0.994	0.994	502_A_MN	-
6dahA	4bw7C	CA	X-RAY DIFFRACTION	1.81	0.251	100	6/6	100	4.18	0.614	0.621	503_A_CA	-
6dbiA	3jbwA	CA	ELECTRON MICROSCOPY	4.63	0.464	100	3/3	100	1.41	0.896	0.896	1103_A_CA	-
6dbiC	3jbwA	CA	ELECTRON MICROSCOPY	4.63	0.464	100	3/3	100	0.55	0.996	0.996	1102_C_CA	-
6dbiC	3jbwA	CA	ELECTRON MICROSCOPY	4.63	0.464	100	4/4	100	0.55	0.996	0.996	1103_C_CA	-
6dblA	3jbwA	CA	ELECTRON MICROSCOPY	4.63	0.464	100	3/3	100	1.93	0.885	0.877	1802_A_CA	-
6dblC	3jbwA	CA	ELECTRON MICROSCOPY	4.63	0.464	100	4/4	100	1.6	0.971	0.962	1102_C_CA	-
6dboA	3jbwA	CA	ELECTRON MICROSCOPY	4.63	0.464	100	3/3	100	0.97	0.988	0.862	1102_A_CA	-
6dbqA	3jbwA	CA	ELECTRON MICROSCOPY	4.63	0.464	100	5/5	100	2.96	0.84	0.838	1103_A_CA	-
6dbqC	3jbwA	CA	ELECTRON MICROSCOPY	4.63	0.464	100	4/4	100	1.63	0.97	0.96	1102_C_CA	-
6dbtC	3jbwA	CA	ELECTRON MICROSCOPY	4.63	0.464	100	4/4	100	2.79	0.918	0.906	1102_C_CA	-
6dbvC	6dbiC	ZN	ELECTRON MICROSCOPY	3.36	0.478	100	5/5	100	2.67	0.926	0.925	1101_C_ZN	-
6dbwA	3jbwA	CA	ELECTRON MICROSCOPY	4.63	0.464	100	4/4	100	1.92	0.879	0.867	1103_A_CA	-
6dbzA	5gp0A	MG	X-RAY DIFFRACTION	1.7	0.21	100	7/7	100	0.38	0.993	0.993	202_A_MG	-
6dbzA	5wwdA	MG	X-RAY DIFFRACTION	1.39	0.177	100	3/3	100	0.37	0.993	0.986	203_A_MG	-
6dbzB	5gp0A	MG	X-RAY DIFFRACTION	1.7	0.21	100	4/4	100	0.33	0.994	0.994	203_B_MG	-
6dbzB	5gp0A	MG	X-RAY DIFFRACTION	1.7	0.21	100	6/6	100	0.33	0.994	0.994	204_B_MG	-
6ddcA	6ddkA	MG	X-RAY DIFFRACTION	2.5	0.223	100	5/5	100	1.32	0.983	0.934	601_A_MG	-
6dhbA	7kqlT	CA	X-RAY DIFFRACTION	1.49	0.2	100	7/7	100	1.96	0.848	0.834	201_A_CA	-
6dhmF	6dhqA	ZN	X-RAY DIFFRACTION	2.3	0.262	100	3/3	100	0.94	0.99	0.99	601_F_ZN	-
6dhzC	6dyfA	CA	X-RAY DIFFRACTION	1.1	0.165	100	2/2	100	1.33	0.918	0.868	203_C_CA	-
6dlhA	6dmsA	CA	X-RAY DIFFRACTION	2.85	0.293	99.9	5/5	100	0.28	0.998	0.999	805_A_CA	-
6dlhA	6dmsA	CA	X-RAY DIFFRACTION	2.85	0.293	99.9	4/4	100	0.28	0.998	0.999	807_A_CA	-
6dljA	5cakA	MG	X-RAY DIFFRACTION	1.99	0.221	99.9	2/2	100	0.49	0.997	0.979	802_A_MG	-
6dluB	6dlvb	MG	ELECTRON MICROSCOPY	10.1	-	91.5	4/4	100	1.63	0.893	0.958	802_B_MG	-
6dmwE	4j9yR	CA	X-RAY DIFFRACTION	1.51	0.216	100	7/7	100	1.05	0.54	0.424	201_E_CA	-
6dmyB	3m1nB	CA	X-RAY DIFFRACTION	1.85	0.26	100	6/6	100	0.74	0.976	0.879	203_B_CA	-
6dnbA	3wzfA	PO4	X-RAY DIFFRACTION	2.99	0.298	100	7/7	100	1.14	0.981	0.979	506_A_PO4	-
6dnsA	6dmsA	CA	X-RAY DIFFRACTION	2.85	0.293	100.1	4/4	100	0.64	0.995	0.835	702_A_CA	-
6dnsA	6dmsA	CA	X-RAY DIFFRACTION	2.85	0.293	100.1	6/6	100	0.64	0.995	0.835	703_A_CA	-
6do9A	6dpiA	K	X-RAY DIFFRACTION	1.35	0.174	100	4/4	100	0.22	0.998	0.998	203_A_K	-
6dohA	4htuB	K	X-RAY DIFFRACTION	1.49	0.218	100	5/5	100	0.6	0.983	0.975	202_A_K	-
6dohA	4htuB	K	X-RAY DIFFRACTION	1.49	0.218	100	5/5	100	0.6	0.983	0.975	203_A_K	-
6doiA	4htuB	CA	X-RAY DIFFRACTION	1.49	0.218	100	5/5	100	0.61	0.982	0.975	203_A_CA	-
6dp7A	6dopA	MN	X-RAY DIFFRACTION	1.25	0.178	100	5/5	100	0.22	0.998	0.998	203_A_MN	-
6dp7A	3ey1A	MN	X-RAY DIFFRACTION	1.6	0.261	100	2/2	100	0.86	0.978	0.964	101_b_MN	-
6dpbA	3ey1A	MN	X-RAY DIFFRACTION	1.6	0.261	99.3	7/8	88	0.88	0.969	0.963	201_A_MN	-
6dpdA	3ey1A	MN	X-RAY DIFFRACTION	1.6	0.261	99.3	1/2	50	0.87	0.97	0.963	203_A_MN	-
6dpfA	3ey1A	MN	X-RAY DIFFRACTION	1.6	0.261	99.3	7/8	88	0.87	0.97	0.963	201_A_MN	-
6dpgA	6dopA	K	X-RAY DIFFRACTION	1.25	0.178	100	2/2	100	0.19	0.998	0.998	101_B_K	-
6dpsA	6dnvA	ZN	X-RAY DIFFRACTION	1.6	0.197	99.2	4/4	100	0.58	0.973	0.965	201_A_ZN	-
6dpsA	6dnvA	ZN	X-RAY DIFFRACTION	1.6	0.197	99.2	1/2	50	0.58	0.973	0.965	203_A_ZN	-
6dpsC	6dnvA	ZN	X-RAY DIFFRACTION	1.6	0.197	99.2	3/3	100	0.57	0.974	0.974	203_C_ZN	-
6dpsC	6dnvA	ZN	X-RAY DIFFRACTION	1.6	0.197	99.2	3/3	100	0.57	0.974	0.974	205_C_ZN	-
6drdL	5iydL	ZN	ELECTRON MICROSCOPY	3.9	-	100	6/6	100	0.93	0.792	0.685	101_L_ZN	-
6dreA	6drhA	MG	X-RAY DIFFRACTION	2.3	0.206	100	6/6	100	0.37	0.997	0.975	401_A_MG	-
6drjA	6drkA	CA	ELECTRON MICROSCOPY	3.8	-	99.1	7/7	100	6.95	0.721	0.721	2002_A_CA	-
6ds1A	6drrA	MG	X-RAY DIFFRACTION	1.6	0.205	100	4/4	100	0.41	0.996	0.992	303_A_MG	-
6dsuA	4yfuD	MG	X-RAY DIFFRACTION	1.5	0.23	100	3/3	100	1.13	0.982	0.979	901_A_MG	-
6dsvA	6dswA	MG	X-RAY DIFFRACTION	1.59	0.19	100	4/4	100	0.8	0.992	0.992	901_A_MG	-
6dsyA	6dswA	MG	X-RAY DIFFRACTION	1.59	0.19	100	5/5	100	0.86	0.99	0.99	901_A_MG	-
6dtkA	2xjlA	CU	X-RAY DIFFRACTION	1.55	0.183	100	5/5	100	1.27	0.478	0.962	402_A_CU	-
6dtkA	5ytoI	ZN	X-RAY DIFFRACTION	1.9	0.215	100	5/5	100	0.71	0.487	0.991	401_A_ZN	-
6dtqA	6dtrA	MG	X-RAY DIFFRACTION	2.3	0.193	100	5/5	100	3.42	0.821	0.817	502_A_MG	-
6dviA	6dvhC	SO4	X-RAY DIFFRACTION	1.7	0.194	100	3/3	100	0.3	0.998	0.998	404_A_SO4	-
6dviD	6dvhA	SO4	X-RAY DIFFRACTION	1.7	0.194	100	3/3	100	0.78	0.988	0.849	403_D_SO4	-
6dvvA	6duxA	MN	X-RAY DIFFRACTION	2.25	0.191	99.7	5/5	100	0.22	0.997	0.999	502_A_MN	-
6dw5A	7lttA	MG	X-RAY DIFFRACTION	1.9	0.212	100	3/3	100	1.11	0.983	0.956	707_A_MG	-
6dw5A	7lttA	MG	X-RAY DIFFRACTION	1.9	0.212	100	4/4	100	1.11	0.983	0.956	708_A_MG	-
6dw5D	7lttA	MG	X-RAY DIFFRACTION	1.9	0.212	100	3/3	100	0.67	0.994	0.994	705_D_MG	-
6dw5D	7lttA	MG	X-RAY DIFFRACTION	1.9	0.212	100	7/7	100	0.67	0.994	0.994	706_D_MG	-
6dwdD	7lttA	MG	X-RAY DIFFRACTION	1.9	0.212	100	5/5	100	0.65	0.995	0.995	706_D_MG	-
6dwjD	6dwdB	MG	X-RAY DIFFRACTION	1.7	0.202	100	7/7	100	0.55	0.995	0.995	707_D_MG	-
6dwkB	7lttA	MG	X-RAY DIFFRACTION	1.9	0.212	100	5/5	100	0.55	0.996	0.99	710_B_MG	-
6dwkD	7lttA	MG	X-RAY DIFFRACTION	1.9	0.212	100	7/7	100	0.56	0.995	0.989	711_D_MG	-
6dwwA	2bw3A	MN	X-RAY DIFFRACTION	2.0	0.211	100	2/2	100	3.77	0.836	0.798	701_A_MN	-
6dwwA	2bw3A	MN	X-RAY DIFFRACTION	2.0	0.211	100	4/4	100	3.77	0.836	0.798	702_A_MN	-
6dxlB	4f5wA	CA	X-RAY DIFFRACTION	2.2	0.275	100	2/2	100	0.41	0.994	0.922	401_B_CA	-
6dy4D	5yo6A	FE	X-RAY DIFFRACTION	1.2	0.237	100	2/2	100	0.98	0.951	0.951	201_D_FE	-
6dybA	5yo6A	CA	X-RAY DIFFRACTION	1.2	0.237	100	2/2	100	1.05	0.946	0.946	202_A_CA	-
6dyfA	5yo6A	CU	X-RAY DIFFRACTION	1.2	0.237	100	3/3	100	0.74	0.956	0.948	202_A_CU	-
6dyiB	6dyfA	CA	X-RAY DIFFRACTION	1.1	0.165	100	3/3	100	0.53	0.972	0.981	207_B_CA	-
6dyjE	6dyfA	MG	X-RAY DIFFRACTION	1.1	0.165	100	3/3	100	0.65	0.963	0.972	201_E_MG	-
6dymA	6dynA	CA	X-RAY DIFFRACTION	2.1	0.25	100	3/3	100	0.24	0.998	0.998	901_A_CA	-
6dynA	6dymA	CA	X-RAY DIFFRACTION	2.02	0.198	100	3/3	100	0.24	0.998	0.998	902_A_CA	-
6dyoA	6dymA	CA	X-RAY DIFFRACTION	2.02	0.198	100	7/7	100	0.25	0.998	0.998	902_A_CA	-
6dyoA	6dymA	CA	X-RAY DIFFRACTION	2.02	0.198	100	7/7	100	0.25	0.998	0.998	903_A_CA	-
6dz8A	5tw4A	ZN	X-RAY DIFFRACTION	1.57	0.177	100	3/3	100	0.69	0.992	0.992	402_A_ZN	-
6dzhB	6d5eC	CA	X-RAY DIFFRACTION	1.75	0.174	100	2/2	100	2.28	0.896	0.829	204_B_CA	-
6dzhB	2ce2X	MG	X-RAY DIFFRACTION	1.0	0.163	100	6/6	100	1.15	0.965	0.897	202_B_MG	-
6e07B	6jyuA	PO4	X-RAY DIFFRACTION	1.89	0.192	100	5/5	100	0.6	0.995	0.995	602_B_PO4	-
6e07L	6e08L	PO4	X-RAY DIFFRACTION	1.9	0.213	100	5/5	100	0.46	0.997	0.997	602_L_PO4	-
6e07Q	2bh9A	PO4	X-RAY DIFFRACTION	2.5	0.296	100	5/5	100	0.96	0.987	0.983	602_Q_PO4	-
6e0aB	6e09D	CA	X-RAY DIFFRACTION	2.3	0.246	97.3	1/1	100	1.08	0.917	0.96	306_B_CA	-
6e0aA	6e09D	ZN	X-RAY DIFFRACTION	2.3	0.246	98.5	4/4	100	1.09	0.928	0.96	301_A_ZN	-
6e0aA	6e09D	ZN	X-RAY DIFFRACTION	2.3	0.246	98.5	3/3	100	1.09	0.928	0.96	303_A_ZN	-
6e0aA	6e09D	ZN	X-RAY DIFFRACTION	2.3	0.246	98.5	2/2	100	1.09	0.928	0.96	304_A_ZN	-
6e0aA	6e09D	ZN	X-RAY DIFFRACTION	2.3	0.246	98.5	3/3	100	1.09	0.928	0.96	306_A_ZN	-
6e0hB	6dz7A	CA	ELECTRON MICROSCOPY	3.89	-	96.4	4/4	100	3.24	0.86	0.877	801_B_CA	-
6e0hB	6dz7A	CA	ELECTRON MICROSCOPY	3.89	-	96.4	6/6	100	3.24	0.86	0.877	802_B_CA	-
6e1hC	3m1nB	CA	X-RAY DIFFRACTION	1.85	0.26	100	6/6	100	1.32	0.915	0.894	203_C_CA	-
6e1kA	5dqqA	CA	X-RAY DIFFRACTION	2.87	0.339	96.4	2/2	100	2.48	0.898	0.742	803_A_CA	-
6e1kA	7fhoA	CA	ELECTRON MICROSCOPY	2.8	-	93.8	4/4	100	3.01	0.84	0.699	804_A_CA	-
6e1mB	5dqqA	CA	X-RAY DIFFRACTION	2.87	0.339	96.4	4/4	100	2.5	0.899	0.742	801_B_CA	-
6e1nA	7fhlA	CA	ELECTRON MICROSCOPY	3.1	-	99.1	3/3	100	2.49	0.923	0.887	802_A_CA	-
6e1oB	6dz7A	CA	ELECTRON MICROSCOPY	3.89	-	95.4	5/5	100	3.09	0.854	0.878	801_B_CA	-
6e1oB	6dz7A	CA	ELECTRON MICROSCOPY	3.89	-	95.4	3/3	100	3.09	0.854	0.878	802_B_CA	-
6e1pA	7fhlA	CA	ELECTRON MICROSCOPY	3.1	-	98.8	6/6	100	2.71	0.92	0.894	801_A_CA	-
6e1pA	7tbgA	CA	ELECTRON MICROSCOPY	2.5	-	91	6/6	100	2.13	0.874	0.942	802_A_CA	-
6e1pB	7fhlA	CA	ELECTRON MICROSCOPY	3.1	-	98.8	5/5	100	2.59	0.921	0.894	805_B_CA	-
6e25A	6e26A	ZN	SOLUTION NMR	-	-	100	10/10	100	1.53	0.858	0.858	101_A_ZN	-
6e2fE	2m0jA	CA	SOLUTION NMR	-	-	100	7/7	100	3.45	0.511	0.511	401_E_CA	-
6e48A	6xw5A	CA	X-RAY DIFFRACTION	1.72	0.191	100	5/5	100	1.52	0.951	0.948	602_A_CA	-
6e48F	1zoxA	CA	X-RAY DIFFRACTION	2.1	0.251	100	5/5	100	0.52	0.961	0.987	201_F_CA	-
6e4zL	6e4yL	ZN	X-RAY DIFFRACTION	2.24	0.255	100	3/3	100	0.33	0.997	0.997	302_L_ZN	-
6e53A	5cqgA	MG	X-RAY DIFFRACTION	2.3	0.273	100	4/4	100	1.42	0.975	0.975	601_A_MG	-
6e5xA	5vaoA	CA	X-RAY DIFFRACTION	2.56	0.225	100	2/2	100	0.65	0.977	0.977	301_A_CA	-
6e6gA	4ql3A	CA	X-RAY DIFFRACTION	1.04	0.162	100	6/6	100	1.46	0.951	0.929	202_A_CA	-
6e8fB	5t4mA	CA	X-RAY DIFFRACTION	2.24	0.221	100	5/5	100	4.12	0.777	0.774	705_B_CA	-
6e8fC	6eb5B	CA	X-RAY DIFFRACTION	2.6	0.27	35.4	1/7	14	3.69	0.432	0.582	701_C_CA	-
6e8yA	6pypA	K	X-RAY DIFFRACTION	1.95	0.19	100	8/8	100	0.2	0.999	0.988	403_A_K	-
6e8yA	6pypA	PO4	X-RAY DIFFRACTION	1.95	0.19	100	6/6	100	0.2	0.999	0.988	401_A_PO4	-
6e8zA	1x0vA	PO4	X-RAY DIFFRACTION	2.3	0.249	100.1	8/8	100	2.61	0.863	0.858	402_A_PO4	-
6e8zB	1x0vA	PO4	X-RAY DIFFRACTION	2.3	0.249	100	8/8	100	3.01	0.837	0.837	402_B_PO4	-
6e90A	6pypA	CA	X-RAY DIFFRACTION	1.95	0.19	100	5/5	100	2.8	0.874	0.865	403_A_CA	-
6e90C	1x0vA	PO4	X-RAY DIFFRACTION	2.3	0.249	100	9/9	100	2.37	0.887	0.896	402_C_PO4	-
6e90D	1x0vA	PO4	X-RAY DIFFRACTION	2.3	0.249	100	8/8	100	2.7	0.846	0.837	401_D_PO4	-
6eb5A	6n2eA	CA	X-RAY DIFFRACTION	2.9	0.253	100	5/5	100	1.02	0.977	0.637	403_A_CA	-
6eb5B	6n2eA	CA	X-RAY DIFFRACTION	2.9	0.253	100	5/5	100	1.55	0.943	0.624	403_B_CA	-
6eboA	7mmsD	CA	X-RAY DIFFRACTION	1.91	0.226	100	3/3	100	0.71	0.971	0.944	401_A_CA	-
6ebzA	7mmsD	CA	X-RAY DIFFRACTION	1.91	0.226	100	3/3	100	0.72	0.967	0.94	401_A_CA	-
6echA	6eckA	MG	X-RAY DIFFRACTION	2.36	0.275	99.1	7/7	100	2.01	0.945	0.945	604_A_MG	-
6echA	6eckB	MG	X-RAY DIFFRACTION	2.36	0.275	100	5/5	100	3.43	0.901	0.897	605_A_MG	-
6echB	6eckB	MG	X-RAY DIFFRACTION	2.36	0.275	100	7/7	100	3.59	0.902	0.892	605_B_MG	-
6edwA	6edzA	MG	X-RAY DIFFRACTION	2.67	0.241	98.7	5/5	100	0.25	0.765	0.774	803_A_MG	-
6edwA	6edzA	MG	X-RAY DIFFRACTION	2.67	0.241	98.7	6/6	100	0.25	0.765	0.774	804_A_MG	-
6edwC	6edzA	MG	X-RAY DIFFRACTION	2.67	0.241	98.3	6/6	100	0.59	0.781	0.772	803_C_MG	-
6edwC	6edzA	MG	X-RAY DIFFRACTION	2.67	0.241	98.3	7/7	100	0.59	0.781	0.772	804_C_MG	-
6ee1A	6edzA	MG	X-RAY DIFFRACTION	2.67	0.241	100.1	5/5	100	0.51	0.998	0.98	802_A_MG	-
6ee8D	6tygD	ZN	X-RAY DIFFRACTION	3.5	0.293	99.4	7/7	100	3.43	0.925	0.928	2001_D_ZN	-
6eetA	6c13A	CA	ELECTRON MICROSCOPY	11.33	-	98.9	7/7	100	3.14	0.679	0.563	1409_A_CA	-
6eetA	6c13A	CA	ELECTRON MICROSCOPY	11.33	-	98.9	7/7	100	3.14	0.679	0.563	1410_A_CA	-
6eetA	6c13A	CA	ELECTRON MICROSCOPY	11.33	-	98.9	6/6	100	3.14	0.679	0.563	1411_A_CA	-
6eetA	6c13A	CA	ELECTRON MICROSCOPY	11.33	-	98.9	7/7	100	3.14	0.679	0.563	1412_A_CA	-
6eg8K	6x18A	MG	ELECTRON MICROSCOPY	2.1	-	95.5	4/4	100	4.13	0.707	0.735	402_K_MG	-
6egfB	2nruA	MG	X-RAY DIFFRACTION	2.0	0.299	99.3	5/5	100	2.29	0.911	0.887	504_B_MG	-
6eheA	6ehfA	MG	X-RAY DIFFRACTION	2.72	0.281	99.3	3/3	100	1.28	0.964	0.917	409_A_MG	-
6ehfA	6ehdA	CA	X-RAY DIFFRACTION	1.66	0.214	98.7	4/4	100	1	0.973	0.961	401_A_CA	-
6ehhC	5mzgA	MG	X-RAY DIFFRACTION	1.85	0.219	100	6/6	100	0.42	0.992	0.973	212_C_MG	-
6eiuA	5fybA	MN	X-RAY DIFFRACTION	1.87	0.223	99.5	6/6	100	0.46	0.992	0.99	802_A_MN	-
6ekbA	6ekcB1	ZN	X-RAY DIFFRACTION	2.63	0.274	100	4/4	100	1.66	0.842	0.731	203_A_ZN	-
6ekeC	6fx3B	ZN	X-RAY DIFFRACTION	1.7	0.187	100	3/3	100	1.08	0.871	0.871	104_C_ZN	-
6eltA	6elsA	CA	X-RAY DIFFRACTION	1.35	0.179	97	4/4	100	2.29	0.839	0.255	601_A_CA	-
6eoiA	6eohA	MG	X-RAY DIFFRACTION	1.85	0.255	99.6	8/8	100	0.6	0.993	0.993	301_A_MG	-
6eopA	7a3lA	CA	X-RAY DIFFRACTION	2.8	0.245	100	5/5	100	0.73	0.98	0.968	902_A_CA	-
6ep0A	6ep5A	CA	X-RAY DIFFRACTION	1.93	0.24	100	2/2	100	0.65	0.982	0.967	304_A_CA	-
6ep0A	6ep5A	CA	X-RAY DIFFRACTION	1.93	0.24	100	3/3	100	0.65	0.982	0.967	305_A_CA	-
6ep0B	5nv5A	CA	X-RAY DIFFRACTION	2.4	0.226	100	4/4	100	0.69	0.98	0.985	302_B_CA	-
6epyA	6epzA	CA	X-RAY DIFFRACTION	1.8	0.195	100	6/6	100	0.38	0.998	0.973	705_A_CA	-
6epyA	6eq1A	CA	X-RAY DIFFRACTION	2.1	0.225	100	6/6	100	0.38	0.998	0.977	715_A_CA	-
6epyA	6epzA	CA	X-RAY DIFFRACTION	1.8	0.195	100	4/4	100	0.38	0.998	0.973	716_A_CA	-
6epyA	6epzB	CA	X-RAY DIFFRACTION	1.8	0.195	100	3/3	100	0.38	0.998	0.974	717_A_CA	-
6epyA	6epzB	CA	X-RAY DIFFRACTION	1.8	0.195	100	3/3	100	0.38	0.998	0.974	718_A_CA	-
6epyA	6epzA	CA	X-RAY DIFFRACTION	1.8	0.195	100	5/5	100	0.38	0.998	0.973	719_A_CA	-
6epyA	6epzA	CA	X-RAY DIFFRACTION	1.8	0.195	100	5/5	100	0.38	0.998	0.973	720_A_CA	-
6epyA	6epzA	CA	X-RAY DIFFRACTION	1.8	0.195	100	3/3	100	0.38	0.998	0.973	721_A_CA	-
6epyA	6epzB	CA	X-RAY DIFFRACTION	1.8	0.195	100	2/2	100	0.38	0.998	0.974	722_A_CA	-
6epyA	6epzA	CA	X-RAY DIFFRACTION	1.8	0.195	100	3/3	100	0.38	0.998	0.973	723_A_CA	-
6epyA	6epzA	CA	X-RAY DIFFRACTION	1.8	0.195	100	3/3	100	0.38	0.998	0.973	725_A_CA	-
6epyA	6epzA	CA	X-RAY DIFFRACTION	1.8	0.195	100	8/8	100	0.38	0.998	0.973	707_A_CA	-
6epyA	6epzA	CA	X-RAY DIFFRACTION	1.8	0.195	100	5/5	100	0.38	0.998	0.973	726_A_CA	-
6epyA	6epzA	CA	X-RAY DIFFRACTION	1.8	0.195	100	3/3	100	0.38	0.998	0.973	729_A_CA	-
6epyA	6epzA	CA	X-RAY DIFFRACTION	1.8	0.195	100	3/3	100	0.38	0.998	0.973	730_A_CA	-
6epyA	6epzA	CA	X-RAY DIFFRACTION	1.8	0.195	100	3/3	100	0.38	0.998	0.973	733_A_CA	-
6epyA	6epzA	CA	X-RAY DIFFRACTION	1.8	0.195	100	5/5	100	0.38	0.998	0.973	734_A_CA	-
6epyA	6epzA	CA	X-RAY DIFFRACTION	1.8	0.195	100	3/3	100	0.38	0.998	0.973	735_A_CA	-
6epyA	6epzA	CA	X-RAY DIFFRACTION	1.8	0.195	100	4/4	100	0.38	0.998	0.973	738_A_CA	-
6epyA	6epzA	CA	X-RAY DIFFRACTION	1.8	0.195	100	3/3	100	0.38	0.998	0.973	739_A_CA	-
6epyA	6epzA	CA	X-RAY DIFFRACTION	1.8	0.195	100	6/6	100	0.38	0.998	0.973	740_A_CA	-
6epyA	6epzB	CA	X-RAY DIFFRACTION	1.8	0.195	100	4/4	100	0.38	0.998	0.974	708_A_CA	-
6epyA	6epzA	CA	X-RAY DIFFRACTION	1.8	0.195	100	6/6	100	0.38	0.998	0.973	741_A_CA	-
6epyA	6epzA	CA	X-RAY DIFFRACTION	1.8	0.195	100	5/5	100	0.38	0.998	0.973	742_A_CA	-
6epyA	6epzA	CA	X-RAY DIFFRACTION	1.8	0.195	100	4/4	100	0.38	0.998	0.973	743_A_CA	-
6epyA	6epzA	CA	X-RAY DIFFRACTION	1.8	0.195	100	4/4	100	0.38	0.998	0.973	744_A_CA	-
6epyA	6epzA	CA	X-RAY DIFFRACTION	1.8	0.195	100	6/6	100	0.38	0.998	0.973	745_A_CA	-
6epyA	6epzA	CA	X-RAY DIFFRACTION	1.8	0.195	100	2/2	100	0.38	0.998	0.973	746_A_CA	-
6epyA	6epzA	CA	X-RAY DIFFRACTION	1.8	0.195	100	7/7	100	0.38	0.998	0.973	748_A_CA	-
6epyA	6epzA	CA	X-RAY DIFFRACTION	1.8	0.195	100	4/4	100	0.38	0.998	0.973	749_A_CA	-
6epyA	6epzA	CA	X-RAY DIFFRACTION	1.8	0.195	100	7/7	100	0.38	0.998	0.973	750_A_CA	-
6epyA	6epzA	CA	X-RAY DIFFRACTION	1.8	0.195	100	5/5	100	0.38	0.998	0.973	709_A_CA	-
6epyA	6epzA	CA	X-RAY DIFFRACTION	1.8	0.195	100	3/3	100	0.38	0.998	0.973	751_A_CA	-
6epyA	6epzB	CA	X-RAY DIFFRACTION	1.8	0.195	100	2/2	100	0.38	0.998	0.974	752_A_CA	-
6epyA	6epzA	CA	X-RAY DIFFRACTION	1.8	0.195	100	4/4	100	0.38	0.998	0.973	710_A_CA	-
6epyA	6epzA	CA	X-RAY DIFFRACTION	1.8	0.195	100	4/4	100	0.38	0.998	0.973	711_A_CA	-
6epyA	6epzA	CA	X-RAY DIFFRACTION	1.8	0.195	100	5/5	100	0.38	0.998	0.973	712_A_CA	-
6epyA	6epzA	CA	X-RAY DIFFRACTION	1.8	0.195	100	5/5	100	0.38	0.998	0.973	713_A_CA	-
6epyA	6epzA	CA	X-RAY DIFFRACTION	1.8	0.195	100	3/3	100	0.38	0.998	0.973	714_A_CA	-
6epyB	6eq1A	CA	X-RAY DIFFRACTION	2.1	0.225	100	4/4	100	0.4	0.998	0.977	702_B_CA	-
6epyB	6epzA	CA	X-RAY DIFFRACTION	1.8	0.195	100	2/2	100	0.4	0.998	0.973	712_B_CA	-
6epyB	6epzA	CA	X-RAY DIFFRACTION	1.8	0.195	100	3/3	100	0.4	0.998	0.973	715_B_CA	-
6epyB	6epzA	CA	X-RAY DIFFRACTION	1.8	0.195	100	3/3	100	0.4	0.998	0.973	717_B_CA	-
6epyB	6epzA	CA	X-RAY DIFFRACTION	1.8	0.195	100	4/4	100	0.4	0.998	0.973	718_B_CA	-
6epyB	6eq1A	CA	X-RAY DIFFRACTION	2.1	0.225	100	3/3	100	0.4	0.998	0.977	719_B_CA	-
6epyB	6epzA	CA	X-RAY DIFFRACTION	1.8	0.195	100	3/3	100	0.4	0.998	0.973	722_B_CA	-
6epyB	6epzA	CA	X-RAY DIFFRACTION	1.8	0.195	100	5/5	100	0.4	0.998	0.973	723_B_CA	-
6epyB	6epzA	CA	X-RAY DIFFRACTION	1.8	0.195	100	3/3	100	0.4	0.998	0.973	724_B_CA	-
6epyB	6epzA	CA	X-RAY DIFFRACTION	1.8	0.195	100	6/6	100	0.4	0.998	0.973	726_B_CA	-
6epyB	6epzA	CA	X-RAY DIFFRACTION	1.8	0.195	100	7/7	100	0.4	0.998	0.973	727_B_CA	-
6epyB	6epzA	CA	X-RAY DIFFRACTION	1.8	0.195	100	6/6	100	0.4	0.998	0.973	729_B_CA	-
6epyB	6epzA	CA	X-RAY DIFFRACTION	1.8	0.195	100	7/7	100	0.4	0.998	0.973	730_B_CA	-
6epyB	6epzA	CA	X-RAY DIFFRACTION	1.8	0.195	100	8/8	100	0.4	0.998	0.973	731_B_CA	-
6epyB	6epzA	CA	X-RAY DIFFRACTION	1.8	0.195	100	5/5	100	0.4	0.998	0.973	732_B_CA	-
6epyB	6epzA	CA	X-RAY DIFFRACTION	1.8	0.195	100	6/6	100	0.4	0.998	0.973	733_B_CA	-
6epyB	6epzA	CA	X-RAY DIFFRACTION	1.8	0.195	100	7/7	100	0.4	0.998	0.973	735_B_CA	-
6epyB	6epzA	CA	X-RAY DIFFRACTION	1.8	0.195	100	3/3	100	0.4	0.998	0.973	736_B_CA	-
6epyB	6epzD	CA	X-RAY DIFFRACTION	1.8	0.195	100	3/3	100	0.31	0.999	0.975	737_B_CA	-
6epyC	6epzA	CA	X-RAY DIFFRACTION	1.8	0.195	100	7/7	100	0.43	0.998	0.973	716_C_CA	-
6epyC	6epzA	CA	X-RAY DIFFRACTION	1.8	0.195	100	8/8	100	0.43	0.998	0.973	717_C_CA	-
6epyC	6epzA	CA	X-RAY DIFFRACTION	1.8	0.195	100	8/8	100	0.43	0.998	0.973	718_C_CA	-
6epyC	6epzA	CA	X-RAY DIFFRACTION	1.8	0.195	100	7/7	100	0.43	0.998	0.973	719_C_CA	-
6epyC	6epzA	CA	X-RAY DIFFRACTION	1.8	0.195	100	9/9	100	0.43	0.998	0.973	720_C_CA	-
6epyC	6epzD	CA	X-RAY DIFFRACTION	1.8	0.195	100	4/4	100	0.38	0.998	0.974	722_C_CA	-
6epyC	6epzA	CA	X-RAY DIFFRACTION	1.8	0.195	100	6/6	100	0.43	0.998	0.973	723_C_CA	-
6epyC	6epzA	CA	X-RAY DIFFRACTION	1.8	0.195	100	6/6	100	0.43	0.998	0.973	704_C_CA	-
6epyC	6epzA	CA	X-RAY DIFFRACTION	1.8	0.195	100	3/3	100	0.43	0.998	0.973	729_C_CA	-
6epyC	6epzA	CA	X-RAY DIFFRACTION	1.8	0.195	100	6/6	100	0.43	0.998	0.973	712_C_CA	-
6epyC	6epzA	CA	X-RAY DIFFRACTION	1.8	0.195	100	5/5	100	0.43	0.998	0.973	713_C_CA	-
6epyC	6epzA	CA	X-RAY DIFFRACTION	1.8	0.195	100	8/8	100	0.43	0.998	0.973	714_C_CA	-
6epyC	6epzA	CA	X-RAY DIFFRACTION	1.8	0.195	100	4/4	100	0.43	0.998	0.973	715_C_CA	-
6epyD	6epzA	CA	X-RAY DIFFRACTION	1.8	0.195	100	8/8	100	0.38	0.998	0.967	715_D_CA	-
6epyD	6epzA	CA	X-RAY DIFFRACTION	1.8	0.195	100	6/6	100	0.38	0.998	0.967	705_D_CA	-
6epyD	6epzA	CA	X-RAY DIFFRACTION	1.8	0.195	100	3/3	100	0.38	0.998	0.967	711_D_CA	-
6epyD	6epzA	CA	X-RAY DIFFRACTION	1.8	0.195	100	3/3	100	0.38	0.998	0.967	712_D_CA	-
6epyD	6epzA	CA	X-RAY DIFFRACTION	1.8	0.195	100	2/2	100	0.38	0.998	0.967	713_D_CA	-
6eq0A	6epzA	CA	X-RAY DIFFRACTION	1.8	0.195	100	6/6	100	0.39	0.998	0.997	724_A_CA	-
6eq0A	6epzA	CA	X-RAY DIFFRACTION	1.8	0.195	100	4/4	100	0.39	0.998	0.997	725_A_CA	-
6eq0A	6epzA	CA	X-RAY DIFFRACTION	1.8	0.195	100	4/4	100	0.39	0.998	0.997	726_A_CA	-
6eq0A	6epzA	CA	X-RAY DIFFRACTION	1.8	0.195	100	2/2	100	0.39	0.998	0.997	727_A_CA	-
6eq0A	6epzA	CA	X-RAY DIFFRACTION	1.8	0.195	100	7/7	100	0.39	0.998	0.997	728_A_CA	-
6eq0A	6epzA	CA	X-RAY DIFFRACTION	1.8	0.195	100	2/2	100	0.39	0.998	0.997	729_A_CA	-
6eq0A	6epzA	CA	X-RAY DIFFRACTION	1.8	0.195	100	5/5	100	0.39	0.998	0.997	730_A_CA	-
6eq0A	6epzA	CA	X-RAY DIFFRACTION	1.8	0.195	100	9/9	100	0.39	0.998	0.997	735_A_CA	-
6eq0B	6epzA	CA	X-RAY DIFFRACTION	1.8	0.195	100	4/4	100	0.35	0.999	0.997	720_B_CA	-
6eq0B	6epzA	CA	X-RAY DIFFRACTION	1.8	0.195	100	7/7	100	0.35	0.999	0.997	722_B_CA	-
6eq1B	6epzA	CA	X-RAY DIFFRACTION	1.8	0.195	100	4/4	100	0.42	0.998	0.996	723_B_CA	-
6eq1B	6epzA	CA	X-RAY DIFFRACTION	1.8	0.195	100	6/6	100	0.42	0.998	0.996	725_B_CA	-
6eq8A	6epzA	CA	X-RAY DIFFRACTION	1.8	0.195	100	2/2	100	0.4	0.998	0.997	717_A_CA	-
6eq8A	6epzA	CA	X-RAY DIFFRACTION	1.8	0.195	100	5/5	100	0.4	0.998	0.997	719_A_CA	-
6eq8B	6epzA	CA	X-RAY DIFFRACTION	1.8	0.195	100	4/4	100	0.33	0.999	0.996	707_B_CA	-
6eq8C	6epzA	CA	X-RAY DIFFRACTION	1.8	0.195	100	7/7	100	0.45	0.998	0.995	716_C_CA	-
6eq9A	4kkgA	MG	X-RAY DIFFRACTION	2.4	0.3	98.9	3/3	100	1.16	0.968	0.96	501_A_MG	-
6eqlA	8cvzI	MN	ELECTRON MICROSCOPY	3.52	-	100	4/4	100	1.49	0.962	0.916	302_A_MN	-
6eqlB	3q4sA	MN	X-RAY DIFFRACTION	1.98	0.238	100	5/5	100	0.71	0.986	0.881	302_B_MN	-
6erbA	5nv5A	SO4	X-RAY DIFFRACTION	2.4	0.226	100	7/7	100	0.27	0.997	0.987	301_A_SO4	-
6erbD	5nv5A	SO4	X-RAY DIFFRACTION	2.4	0.226	100	6/6	100	0.43	0.994	0.984	301_D_SO4	-
6esb1	6gg01	CA	ELECTRON MICROSCOPY	4.24	-	100	3/3	100	0.9	0.983	0.983	403_1_CA	-
6esvA	6eskA	PO4	X-RAY DIFFRACTION	1.75	0.211	100	10/10	100	0.42	0.995	0.965	401_A_PO4	-
6eu0A	6cncA	MG	ELECTRON MICROSCOPY	4.1	-	99.2	3/3	100	1.54	0.977	0.972	2002_A_MG	-
6eu0L	6ruiL	ZN	ELECTRON MICROSCOPY	2.7	-	100	5/5	100	1.4	0.76	0.76	101_L_ZN	-
6eu1A	6cncA	MG	ELECTRON MICROSCOPY	4.1	-	98	3/3	100	1.58	0.966	0.969	2002_A_MG	-
6eu2A	5fj8A	MG	ELECTRON MICROSCOPY	3.9	-	98.8	4/4	100	1.59	0.972	0.959	2002_A_MG	-
6eu3I	6cndI	ZN	ELECTRON MICROSCOPY	4.8	-	100	6/6	100	1.91	0.633	0.633	201_I_ZN	-
6eu3J	6ruiJ	ZN	ELECTRON MICROSCOPY	2.7	-	100	5/5	100	0.79	0.94	0.927	101_J_ZN	-
6euhA	6eugA	CA	X-RAY DIFFRACTION	1.61	0.187	100	8/8	100	0.29	0.998	0.992	402_A_CA	-
6euhB	6eugA	CA	X-RAY DIFFRACTION	1.61	0.187	100	8/8	100	0.43	0.996	0.99	402_B_CA	-
6euiA	6eugA	CA	X-RAY DIFFRACTION	1.61	0.187	100	7/7	100	0.39	0.997	0.991	403_A_CA	-
6eveD	4s13C	MN	X-RAY DIFFRACTION	2.35	0.215	100	7/7	100	1.07	0.987	0.98	603_D_MN	-
6ew9A	1te0A	CA	X-RAY DIFFRACTION	2.2	0.295	100	5/5	100	2.6	0.872	0.839	403_A_CA	-
6ew9A	1te0A	CA	X-RAY DIFFRACTION	2.2	0.295	100	3/3	100	2.6	0.872	0.839	404_A_CA	-
6ew9C	1te0A	CA	X-RAY DIFFRACTION	2.2	0.295	100	5/5	100	3.23	0.832	0.795	402_C_CA	-
6ewzA	6fgjA	MG	X-RAY DIFFRACTION	2.25	0.248	97.5	5/5	100	0.76	0.957	0.981	303_A_MG	-
6exnN	5lqwD	ZN	ELECTRON MICROSCOPY	5.8	-	70.1	5/6	83	2.18	0.666	0.84	401_N_ZN	-
6exvC	7f4gC	ZN	ELECTRON MICROSCOPY	2.78	-	98.8	5/5	100	0.82	0.97	0.982	301_C_ZN	-
6exvI	7enaPI	ZN	ELECTRON MICROSCOPY	4.07	-	100	7/7	100	0.87	0.955	0.955	201_I_ZN	-
6eyc2	6skl2	ZN	ELECTRON MICROSCOPY	3.7	-	100	8/8	100	4.88	0.782	0.716	901_2_ZN	-
6eyc4	5v8f4	ZN	ELECTRON MICROSCOPY	3.9	-	99.9	6/6	100	5.26	0.761	0.672	1001_4_ZN	-
6eyc5	3ja85	ZN	ELECTRON MICROSCOPY	3.8	-	99.9	7/7	100	1.51	0.971	0.971	801_5_ZN	-
6eyc6	3ja86	ZN	ELECTRON MICROSCOPY	3.8	-	100	6/6	100	1.72	0.969	0.969	1101_6_ZN	-
6eyc7	3ja87	ZN	ELECTRON MICROSCOPY	3.8	-	100	6/6	100	1.04	0.988	0.988	901_7_ZN	-
6eydD	7p5xAD	MG	ELECTRON MICROSCOPY	3.2	-	100.1	3/3	100	3.48	0.925	0.909	2003_D_MG	-
6eyiA	4c16A	CA	X-RAY DIFFRACTION	1.93	0.232	100	2/2	100	0.68	0.988	0.988	310_A_CA	-
6eytA	6eyrA	MN	X-RAY DIFFRACTION	2.2	0.258	99	4/4	100	1.09	0.947	0.969	403_A_MN	-
6eyvB	6eysB	ZN	X-RAY DIFFRACTION	2.09	0.241	99.6	7/7	100	0.41	0.993	0.949	900_B_ZN	-
6eyvB	6eysB	ZN	X-RAY DIFFRACTION	2.09	0.241	99.6	9/9	100	0.41	0.993	0.949	901_B_ZN	-
6f06A	2xu3A	ZN	X-RAY DIFFRACTION	0.9	0.155	100	6/6	100	0.69	0.988	0.988	303_A_ZN	-
6f06A	2xu3A	ZN	X-RAY DIFFRACTION	0.9	0.155	100	6/6	100	0.69	0.988	0.988	304_A_ZN	-
6f06A	2xu3A	ZN	X-RAY DIFFRACTION	0.9	0.155	100	2/2	100	0.69	0.988	0.988	305_A_ZN	-
6f06A	2xu3A	ZN	X-RAY DIFFRACTION	0.9	0.155	100	4/4	100	0.69	0.988	0.988	306_A_ZN	-
6f06A	2xu3A	ZN	X-RAY DIFFRACTION	0.9	0.155	100	3/3	100	0.69	0.988	0.988	307_A_ZN	-
6f06B	2xu3A	ZN	X-RAY DIFFRACTION	0.9	0.155	100	3/3	100	0.4	0.995	0.981	304_B_ZN	-
6f07B	6gysC	ZN	ELECTRON MICROSCOPY	4.4	-	98.1	6/6	100	2.38	0.909	0.912	701_B_ZN	-
6f07B	6gysC	ZN	ELECTRON MICROSCOPY	4.4	-	98.1	7/7	100	2.38	0.909	0.912	702_B_ZN	-
6f1cA	1apqA	CA	SOLUTION NMR	-	-	17.9	8/8	100	3.48	0.155	0.675	302_A_CA	-
6f1cD	4lorA	CA	X-RAY DIFFRACTION	2.5	0.252	99.6	8/8	100	3.77	0.606	0.606	304_D_CA	-
6f1hA	1apqA	CA	SOLUTION NMR	-	-	17.9	7/7	100	3.51	0.155	0.676	302_A_CA	-
6f1hB	4lorA	CA	X-RAY DIFFRACTION	2.5	0.252	100	9/9	100	3.82	0.632	0.632	304_B_CA	-
6f2aA	6f2eA	FE2	X-RAY DIFFRACTION	1.9	0.203	100	4/4	100	0.59	0.993	0.981	401_A_FE2	-
6f2bA	6f2eA	FE2	X-RAY DIFFRACTION	1.9	0.203	100	4/4	100	1.2	0.981	0.969	401_A_FE2	-
6f2tA	6g4gD	PO4	X-RAY DIFFRACTION	2.8	0.237	96	6/9	67	1.26	0.945	0.86	1001_A_PO4	-
6f2tB	6g4gD	PO4	X-RAY DIFFRACTION	2.8	0.237	95	5/8	62	1.24	0.939	0.868	1001_B_PO4	-
6f2tA	6g4gD	ZN	X-RAY DIFFRACTION	2.8	0.237	96	5/7	71	1.26	0.945	0.86	1002_A_ZN	-
6f2tA	6g4gD	ZN	X-RAY DIFFRACTION	2.8	0.237	96	2/5	40	1.26	0.945	0.86	1003_A_ZN	-
6f2yA	6g4gD	ZN	X-RAY DIFFRACTION	2.8	0.237	94.8	5/7	71	1.26	0.938	0.866	1002_A_ZN	-
6f30A	6g4gD	ZN	X-RAY DIFFRACTION	2.8	0.237	94.9	5/7	71	1.19	0.938	0.867	1002_A_ZN	-
6f32A	6f7lB	CA	X-RAY DIFFRACTION	2.5	0.244	98.6	2/2	100	0.39	0.984	0.997	604_A_CA	-
6f32B	6f7lA	CA	X-RAY DIFFRACTION	2.5	0.244	100	3/3	100	0.51	0.996	0.996	605_B_CA	-
6f39A	1apqA	CA	SOLUTION NMR	-	-	17.8	8/8	100	3.76	0.156	0.549	302_A_CA	-
6f39A	6f1cC	CA	X-RAY DIFFRACTION	4.2	0.305	99.9	7/7	100	3.05	0.821	0.791	303_A_CA	-
6f39B	1apqA	CA	SOLUTION NMR	-	-	18.1	6/6	100	4.02	0.159	0.575	302_B_CA	-
6f3hA	6f4aA	MG	X-RAY DIFFRACTION	3.55	0.328	82	4/4	100	1.24	0.831	0.966	1001_A_MG	-
6f3hB	6f4aA	MG	X-RAY DIFFRACTION	3.55	0.328	78.6	5/5	100	1.01	0.804	0.968	1001_B_MG	-
6f3mA	6f3qD	ZN	X-RAY DIFFRACTION	1.45	0.124	100	5/5	100	0.2	0.999	0.999	506_A_ZN	-
6f40L	6ruiL	ZN	ELECTRON MICROSCOPY	2.7	-	100	6/6	100	1.36	0.799	0.799	2000_L_ZN	-
6f42L	6ruiL	ZN	ELECTRON MICROSCOPY	2.7	-	100	6/6	100	1.45	0.777	0.777	2000_L_ZN	-
6f44A	5fjaA	ZN	ELECTRON MICROSCOPY	4.65	-	99.5	7/7	100	2.58	0.956	0.953	1502_A_ZN	-
6f44J	6ruiJ	ZN	ELECTRON MICROSCOPY	2.7	-	100	6/6	100	0.83	0.928	0.903	2000_J_ZN	-
6f44V	6cnfR	ZN	ELECTRON MICROSCOPY	4.5	-	100.1	6/6	100	1.79	0.938	0.616	1001_V_ZN	-
6f47A	6f4eA	ZN	X-RAY DIFFRACTION	2.4	0.26	98.6	5/5	100	0.64	0.981	0.969	1001_A_ZN	-
6f4dA	4p3xA	PO4	X-RAY DIFFRACTION	1.65	0.239	100	9/9	100	0.7	0.989	0.986	303_A_PO4	-
6f4dA	6f48A	PO4	X-RAY DIFFRACTION	1.5	0.179	100	3/3	100	0.69	0.983	0.989	304_A_PO4	-
6f5pA	6xzpAP1	MG	ELECTRON MICROSCOPY	3.3	-	98.2	6/6	100	1.82	0.942	0.958	800_A_MG	-
6f5pA	6xzpAP1	MG	ELECTRON MICROSCOPY	3.3	-	98.2	4/4	100	1.82	0.942	0.958	801_A_MG	-
6f76F	6eppR	MG	X-RAY DIFFRACTION	2.4	0.201	100	5/5	100	1.71	0.867	0.867	201_F_MG	-
6f7cF	4o4lF	MG	X-RAY DIFFRACTION	2.2	0.224	100	3/3	100	0.56	0.989	0.793	402_F_MG	-
6f7iA	3v55A	MG	X-RAY DIFFRACTION	1.81	0.238	100	3/3	100	1.95	0.934	0.903	802_A_MG	-
6f7iA	3v55A	MG	X-RAY DIFFRACTION	1.81	0.238	100	3/3	100	1.95	0.934	0.903	803_A_MG	-
6f7lA	6f32A	CA	X-RAY DIFFRACTION	2.8	0.256	100	6/6	100	0.37	0.998	0.991	503_A_CA	-
6f7lB	6f32A	CA	X-RAY DIFFRACTION	2.8	0.256	100	4/4	100	0.39	0.997	0.984	502_B_CA	-
6f7uA	6s36A	MG	X-RAY DIFFRACTION	1.6	0.236	100	4/4	100	0.88	0.976	0.976	302_A_MG	-
6f8rA	1y2kA	MG	X-RAY DIFFRACTION	1.36	0.188	100	3/3	100	0.41	0.997	0.984	603_A_MG	-
6f8tA	6fdcA	MG	X-RAY DIFFRACTION	1.45	0.199	100	5/5	100	0.34	0.998	0.995	603_A_MG	-
6f9vA	5ambA	MG	X-RAY DIFFRACTION	1.55	0.181	100	4/4	100	0.57	0.996	0.993	715_A_MG	-
6fb1A	2o7mA	MG	X-RAY DIFFRACTION	2.0	0.235	100	3/3	100	1.63	0.893	0.893	201_A_MG	-
6fb1A	2o7mA	MG	X-RAY DIFFRACTION	2.0	0.235	100	3/3	100	1.63	0.893	0.893	203_A_MG	-
6fb1A	2o7mA	MG	X-RAY DIFFRACTION	2.0	0.235	100	3/3	100	1.63	0.893	0.893	203_A_MG	-
6fb6A	2o7mA	MN	X-RAY DIFFRACTION	2.0	0.235	100	2/2	100	1.64	0.891	0.891	202_A_MN	-
6fbnB	7bhsA	MG	X-RAY DIFFRACTION	1.05	0.185	100	3/3	100	1.37	0.976	0.925	403_B_MG	-
6fbnB	7bhtA	MG	X-RAY DIFFRACTION	1.05	0.175	100	5/5	100	1.41	0.973	0.923	404_B_MG	-
6fbvD	6dvbD	MG	X-RAY DIFFRACTION	3.8	0.241	99.6	3/3	100	4.73	0.844	0.847	1903_D_MG	-
6fbvD	6tygD	ZN	X-RAY DIFFRACTION	3.5	0.293	99.4	7/7	100	4.82	0.836	0.841	1901_D_ZN	-
6fchB	4x45A	MG	X-RAY DIFFRACTION	1.75	0.199	100	4/4	100	0.75	0.987	0.982	200_B_MG	-
6fdjE	5o4qA	CU	X-RAY DIFFRACTION	1.9	0.213	100	2/2	100	0.45	0.995	0.981	405_E_CU	-
6feeA	1ptaA	ZN	X-RAY DIFFRACTION	2.1	-	100	7/7	100	1.57	0.962	0.879	401_A_ZN	-
6fegB	4byfD	CA	X-RAY DIFFRACTION	2.74	0.237	100	11/11	100	4.69	0.555	0.555	301_B_CA	-
6fehB	4byfD	CA	X-RAY DIFFRACTION	2.74	0.237	100	14/14	100	4.14	0.563	0.563	302_B_CA	-
6fehB	4djcA	CA	X-RAY DIFFRACTION	1.35	0.176	100	13/13	100	3.59	0.543	0.534	303_B_CA	-
6fehB	4djcA	CA	X-RAY DIFFRACTION	1.35	0.176	100	16/16	100	3.59	0.543	0.534	304_B_CA	-
6ff4P	5mqfP	ZN	ELECTRON MICROSCOPY	5.9	-	93.7	6/6	100	2.14	0.85	0.876	501_P_ZN	-
6ff4P	5mqfP	ZN	ELECTRON MICROSCOPY	5.9	-	93.7	6/6	100	2.14	0.85	0.876	502_P_ZN	-
6ff4P	5mqfP	ZN	ELECTRON MICROSCOPY	5.9	-	93.7	6/6	100	2.14	0.85	0.876	503_P_ZN	-
6ff4Q	7abfQ	ZN	ELECTRON MICROSCOPY	3.9	-	100	4/4	100	2.2	0.86	0.86	201_Q_ZN	-
6ff4Q	7abfQ	ZN	ELECTRON MICROSCOPY	3.9	-	100	7/7	100	2.2	0.86	0.86	202_Q_ZN	-
6ff4Q	7abfQ	ZN	ELECTRON MICROSCOPY	3.9	-	100	4/4	100	2.2	0.86	0.86	203_Q_ZN	-
6ff4y	7abhy	ZN	ELECTRON MICROSCOPY	4.5	-	100	6/6	100	0.9	0.947	0.947	201_y_ZN	-
6ff5A	2b4zA	SO4	X-RAY DIFFRACTION	1.5	0.218	100	5/5	100	0.33	0.992	0.992	207_A_SO4	-
6fgsA	2mzdA	ZN	SOLUTION NMR	-	-	100	9/9	100	2.91	0.492	0.648	201_A_ZN	-
6fgxA	6fgjB	MG	X-RAY DIFFRACTION	2.25	0.248	100	3/3	100	0.76	0.981	0.971	301_A_MG	-
6fgxB	6fgjA	MG	X-RAY DIFFRACTION	2.25	0.248	100	4/4	100	0.64	0.985	0.965	301_B_MG	-
6fhbA	2x0gA	MG	X-RAY DIFFRACTION	2.2	0.267	99.7	4/4	100	0.94	0.973	0.925	407_A_MG	-
6fi8A	2vihA	CA	X-RAY DIFFRACTION	2.1	0.266	100	5/5	100	1.29	0.963	0.812	202_A_CA	-
6fi8G	2vihA	CA	X-RAY DIFFRACTION	2.1	0.266	100	5/5	100	1.2	0.963	0.817	202_G_CA	-
6fi8H	2vjvA	CA	X-RAY DIFFRACTION	1.9	0.227	100	3/3	100	1.87	0.907	0.907	201_H_CA	-
6figA	5y96B	CA	X-RAY DIFFRACTION	1.8	0.204	99.2	8/8	100	0.61	0.986	0.993	501_A_CA	-
6figA	5y96B	CA	X-RAY DIFFRACTION	1.8	0.204	99.2	6/6	100	0.61	0.986	0.993	502_A_CA	-
6fihA	5y92A	CA	X-RAY DIFFRACTION	2.0	0.208	100	8/8	100	0.6	0.994	0.973	501_A_CA	-
6fihA	5y92A	CA	X-RAY DIFFRACTION	2.0	0.208	100	6/6	100	0.6	0.994	0.973	502_A_CA	-
6fjkB	2xarA	MG	X-RAY DIFFRACTION	3.1	0.299	99.5	5/5	100	0.66	0.971	0.969	504_B_MG	-
6fjmD	6zwbB	CA	X-RAY DIFFRACTION	1.75	0.234	100	4/4	100	0.76	0.992	0.979	504_D_CA	-
6fjmD	6zwbB	CA	X-RAY DIFFRACTION	1.75	0.234	100	4/4	100	0.76	0.992	0.979	505_D_CA	-
6fjuA	6fjvA	ZN	X-RAY DIFFRACTION	1.35	0.21	81	5/5	100	2.71	0.716	0.844	301_A_ZN	-
6fk5A	6fk4A	MG	X-RAY DIFFRACTION	2.3	0.23	100	5/5	100	0.22	0.999	0.999	301_A_MG	-
6fkeA	2jc4A	MN	X-RAY DIFFRACTION	1.9	0.202	100	3/3	100	0.35	0.993	0.997	303_A_MN	-
6fkfA	6vmgB	MG	ELECTRON MICROSCOPY	6.46	-	100	2/2	100	1.63	0.922	0.919	601_A_MG	-
6fkfF	6vooE	MG	ELECTRON MICROSCOPY	3.05	-	100	5/5	100	3.7	0.838	0.837	601_F_MG	-
6fkhB	6vooE	MG	ELECTRON MICROSCOPY	3.05	-	100	5/5	100	3.64	0.838	0.837	502_B_MG	-
6fkhE	6vmgB	MG	ELECTRON MICROSCOPY	6.46	-	100	3/3	100	2.27	0.914	0.902	601_E_MG	-
6fkhF	6voiE	MG	ELECTRON MICROSCOPY	4.03	-	100	5/5	100	3.42	0.851	0.846	601_F_MG	-
6fklA	5iyzC	CA	X-RAY DIFFRACTION	1.8	0.202	100	3/3	100	1.23	0.978	0.976	504_A_CA	-
6fl3B	4axcA	MG	X-RAY DIFFRACTION	2.25	0.278	95.4	4/4	100	2.19	0.872	0.927	503_B_MG	-
6flpD	7befD	ZN	ELECTRON MICROSCOPY	4.5	-	100	6/6	100	1.89	0.973	0.953	1502_D_ZN	-
6fm1A	6flfA	MG	X-RAY DIFFRACTION	1.33	0.226	87.1	3/4	75	0.77	0.876	0.984	403_A_MG	-
6fm1B	6flfA	MG	X-RAY DIFFRACTION	1.33	0.226	87.1	3/3	100	0.78	0.876	0.984	403_B_MG	-
6fnaB	2o02B	CA	X-RAY DIFFRACTION	1.5	0.212	100	3/3	100	0.62	0.989	0.976	303_B_CA	-
6fnbA	2o02B	CA	X-RAY DIFFRACTION	1.5	0.212	100	3/3	100	0.59	0.99	0.982	303_A_CA	-
6fnnA	6fjvA	ZN	X-RAY DIFFRACTION	1.35	0.21	96.5	5/5	100	3.14	0.817	0.822	201_A_ZN	-
6fnnD	6fj7A	ZN	X-RAY DIFFRACTION	1.05	0.195	100	1/1	100	1.19	0.764	0.872	201_D_ZN	-
6focD	7nk7E	MG	ELECTRON MICROSCOPY	2.11	-	99.9	5/5	100	3.35	0.842	0.821	601_D_MG	-
6fokA	6z8zA	CU	X-RAY DIFFRACTION	2.56	0.295	100	4/4	100	0.91	0.992	0.981	701_A_CU	-
6foyA	5nakA	CA	X-RAY DIFFRACTION	1.5	0.21	100	7/7	100	1.08	0.981	0.968	504_A_CA	-
6fpjA	5fwyB	PO4	X-RAY DIFFRACTION	2.12	0.231	98.9	5/5	100	0.88	0.978	0.966	404_A_PO4	-
6fpjB	5fwyB	PO4	X-RAY DIFFRACTION	2.12	0.231	99.2	4/4	100	0.79	0.984	0.984	404_B_PO4	-
6fpjB	5ideB	PO4	ELECTRON MICROSCOPY	8.25	-	98.6	5/5	100	0.68	0.982	0.51	406_B_PO4	-
6fpjB	5fwyB	PO4	X-RAY DIFFRACTION	2.12	0.231	99.2	5/5	100	0.79	0.984	0.984	407_B_PO4	-
6fpjC	5fwyB	PO4	X-RAY DIFFRACTION	2.12	0.231	100	5/5	100	0.8	0.988	0.952	403_C_PO4	-
6fppB	6fpqA	MG	X-RAY DIFFRACTION	1.42	0.168	100	2/2	100	0.76	0.975	0.87	501_B_MG	-
6fpyA	6fpzA	MG	X-RAY DIFFRACTION	2.2	0.248	99.7	7/7	100	0.19	0.996	1	1001_A_MG	-
6fpyB	6fpzA	MG	X-RAY DIFFRACTION	2.2	0.248	99.8	7/7	100	0.61	0.993	0.995	1001_B_MG	-
6fqmb	6fqvD	MN	X-RAY DIFFRACTION	2.6	0.236	99.9	3/3	100	0.99	0.971	0.825	901_b_MN	-
6fqmD	6fqvB	MN	X-RAY DIFFRACTION	2.6	0.236	100.1	3/3	100	0.9	0.967	0.776	901_D_MN	-
6fr2A	5ai0A	MG	X-RAY DIFFRACTION	1.75	0.232	100	2/2	100	0.42	0.996	0.583	602_A_MG	-
6frnD	6zlfA	CA	X-RAY DIFFRACTION	1.8	0.197	100	4/4	100	0.78	0.991	0.991	505_D_CA	-
6frwA	6rv5A	ZN	X-RAY DIFFRACTION	1.58	0.184	100	6/6	100	0.14	1	0.997	510_A_ZN	-
6fs8B	7z42A	MN	X-RAY DIFFRACTION	2.42	0.257	100	6/6	100	1.3	0.942	0.251	202_B_MN	-
6fsaA	6x5zD	MG	ELECTRON MICROSCOPY	4.24	-	88.9	6/6	100	3.9	0.78	0.857	2001_A_MG	-
6fsbA	7z42A	MN	X-RAY DIFFRACTION	2.42	0.257	98.4	7/7	100	1.71	0.895	0.256	202_A_MN	-
6fsnA	5nv4A	CA	X-RAY DIFFRACTION	2.78	0.245	100	7/7	100	0.75	0.985	0.2	1502_A_CA	-
6fttA	6r02C	MG	X-RAY DIFFRACTION	2.65	0.27	100	5/5	100	0.91	0.985	0.985	401_A_MG	-
6fttD	7z6rB	MG	X-RAY DIFFRACTION	2.55	0.275	100	6/6	100	1.16	0.972	0.974	401_D_MG	-
6fvoB	6fvnD	CA	X-RAY DIFFRACTION	3.14	0.291	98.6	2/2	100	1.27	0.96	0.95	501_B_CA	-
6fvsD	6fl9A	ZN	X-RAY DIFFRACTION	2.3	0.236	100	3/3	100	0.25	0.999	0.999	401_D_ZN	-
6fwkA	4m8oA	CA	X-RAY DIFFRACTION	2.2	0.237	100	5/5	100	0.67	0.996	0.976	1303_A_CA	-
6fwkB	4m8oA	CA	X-RAY DIFFRACTION	2.2	0.237	99.9	5/5	100	0.77	0.994	0.971	1303_B_CA	-
6fwkB	4m8oA	CA	X-RAY DIFFRACTION	2.2	0.237	99.9	5/5	100	0.77	0.994	0.971	1304_B_CA	-
6fwkA	4ptfA	FE	X-RAY DIFFRACTION	2.81	0.247	99.3	1/2	50	0.86	0.991	0.983	1304_A_FE	-
6fwzA	6fm9A	MG	X-RAY DIFFRACTION	3.6	0.27	100	2/2	100	0.67	0.991	0.978	501_A_MG	-
6fxmA	6fxkA	MN	X-RAY DIFFRACTION	2.7	0.309	98.6	3/3	100	0.58	0.984	0.997	807_A_MN	-
6fxrA	6fxkA	FE2	X-RAY DIFFRACTION	2.7	0.309	95.4	4/6	67	0.37	0.956	0.998	806_A_FE2	-
6fxrA	6fxkA	MN	X-RAY DIFFRACTION	2.7	0.309	95.4	4/4	100	0.37	0.956	0.998	807_A_MN	-
6fxxA	6fxkA	FE2	X-RAY DIFFRACTION	2.7	0.309	95.4	4/6	67	0.33	0.956	0.999	809_A_FE2	-
6fyhA	5lp8A	ZN	X-RAY DIFFRACTION	2.7	0.225	100	3/3	100	1.31	0.952	0.261	404_A_ZN	-
6fz2A	5o9sA	MG	X-RAY DIFFRACTION	2.7	0.227	100	8/8	100	0.4	0.997	0.986	1002_A_MG	-
6fz2B	5o9sB	MG	X-RAY DIFFRACTION	2.7	0.227	100	8/8	100	0.42	0.997	0.978	1002_B_MG	-
6g0jA	5iohA	FE	X-RAY DIFFRACTION	2.57	0.215	100	7/7	100	0.55	0.995	0.968	402_A_FE	-
6g18f	6zlwg	ZN	ELECTRON MICROSCOPY	2.6	-	98.6	7/7	100	1.78	0.726	0.735	200_f_ZN	-
6g18y	6g51y	ZN	ELECTRON MICROSCOPY	4.1	-	100	5/5	100	0.15	0.999	0.999	500_y_ZN	-
6g23A	2ob3A	ZN	X-RAY DIFFRACTION	1.04	0.127	100	4/4	100	0.46	0.993	0.996	409_A_ZN	-
6g31A	6c56A	MG	X-RAY DIFFRACTION	2.8	0.238	96.4	5/5	100	2.21	0.874	0.874	402_A_MG	-
6g31C	6c56A	MG	X-RAY DIFFRACTION	2.8	0.238	96.5	3/3	100	2.17	0.873	0.878	402_C_MG	-
6g31C	6c56A	MG	X-RAY DIFFRACTION	2.8	0.238	96.5	5/5	100	2.17	0.873	0.878	403_C_MG	-
6g31E	6c56A	MG	X-RAY DIFFRACTION	2.8	0.238	97.1	3/3	100	2.58	0.865	0.762	403_E_MG	-
6g31F	6c56A	MG	X-RAY DIFFRACTION	2.8	0.238	96.1	4/4	100	2.23	0.878	0.875	404_F_MG	-
6g31K	6c56A	MG	X-RAY DIFFRACTION	2.8	0.238	97.7	3/3	100	2.26	0.883	0.834	402_K_MG	-
6g31K	6c56A	MG	X-RAY DIFFRACTION	2.8	0.238	97.7	5/5	100	2.26	0.883	0.834	403_K_MG	-
6g31L	6c56A	MG	X-RAY DIFFRACTION	2.8	0.238	96.5	4/4	100	2.37	0.878	0.869	404_L_MG	-
6g50A	6i3qA	CU	X-RAY DIFFRACTION	1.45	0.165	100	6/6	100	0.28	0.999	0.999	602_A_CU	-
6g50A	6i3qA	CU	X-RAY DIFFRACTION	1.45	0.165	100	4/4	100	0.28	0.999	0.999	603_A_CU	-
6g50B	6i3qA	CU	X-RAY DIFFRACTION	1.45	0.165	100	7/7	100	0.34	0.998	0.998	604_B_CU	-
6g50C	6i3qA	CU	X-RAY DIFFRACTION	1.45	0.165	100	7/7	100	0.3	0.999	0.999	602_C_CU	-
6g50C	6i3qA	CU	X-RAY DIFFRACTION	1.45	0.165	100	3/3	100	0.3	0.999	0.999	603_C_CU	-
6g5hd	6zv6d	ZN	ELECTRON MICROSCOPY	2.9	-	100	5/5	100	0.64	0.939	0.924	201_d_ZN	-
6g5hf	6g51f	ZN	ELECTRON MICROSCOPY	4.1	-	100	6/6	100	0	1	1	500_f_ZN	-
6g5if	7jqbg	ZN	ELECTRON MICROSCOPY	2.7	-	100	5/5	100	2	0.685	0.653	201_f_ZN	-
6g5mA	6i3qA	CU	X-RAY DIFFRACTION	1.45	0.165	100	5/5	100	0.24	0.999	0.99	603_A_CU	-
6g5mA	6sjiA	CU	X-RAY DIFFRACTION	1.8	0.198	100	4/4	100	0.41	0.997	0.983	604_A_CU	-
6g5mA	6i3qA	CU	X-RAY DIFFRACTION	1.45	0.165	100	2/2	100	0.24	0.999	0.99	606_A_CU	-
6g5mD	6i3qA	CU	X-RAY DIFFRACTION	1.45	0.165	100	7/7	100	0.38	0.998	0.993	606_D_CU	-
6g76A	6g78A	ZN	X-RAY DIFFRACTION	2.5	0.24	96.8	2/3	67	0.41	0.972	0.996	403_A_ZN	-
6g7dA	6g80B	MG	X-RAY DIFFRACTION	2.05	0.236	99.1	5/5	100	1.57	0.948	0.924	304_A_MG	-
6g7nA	6g7qB	FE	X-RAY DIFFRACTION	1.2	0.165	100	5/5	100	0.33	0.991	0.997	403_A_FE	-
6g7qA	6g7nA	FE	X-RAY DIFFRACTION	1.1	0.151	100	2/2	100	0.3	0.998	0.998	401_A_FE	-
6g7xA	5lu0D	PO4	X-RAY DIFFRACTION	1.73	0.228	100	8/8	100	0.32	0.997	0.997	304_A_PO4	-
6g7xB	5lu0D	PO4	X-RAY DIFFRACTION	1.73	0.228	100	9/9	100	0.3	0.997	0.997	306_B_PO4	-
6g7xC	5lu0D	PO4	X-RAY DIFFRACTION	1.73	0.228	100	7/7	100	0.46	0.994	0.994	305_C_PO4	-
6g7xD	5lu0D	PO4	X-RAY DIFFRACTION	1.73	0.228	100	6/6	100	0.46	0.994	0.994	304_D_PO4	-
6g7xF	5lu0D	PO4	X-RAY DIFFRACTION	1.73	0.228	100	8/8	100	0.43	0.995	0.995	305_F_PO4	-
6g84B	5xw4B	ZN	X-RAY DIFFRACTION	1.85	0.203	97.8	5/5	100	1.42	0.955	0.952	402_B_ZN	-
6g8qA	3iquA	CA	X-RAY DIFFRACTION	1.05	0.151	100	4/4	100	0.15	0.995	0.999	301_A_CA	-
6g90C	7oqcC	ZN	ELECTRON MICROSCOPY	4.1	-	99.4	4/4	100	1.02	0.956	0.871	1000_C_ZN	-
6g90H	7oqcH	ZN	ELECTRON MICROSCOPY	4.1	-	95.5	6/6	100	1.48	0.916	0.763	1000_H_ZN	-
6g90H	7oqcH	ZN	ELECTRON MICROSCOPY	4.1	-	95.5	4/4	100	1.48	0.916	0.763	1001_H_ZN	-
6g90T	5zwou	ZN	ELECTRON MICROSCOPY	3.9	-	100.1	6/6	100	6.93	0.818	0.818	1000_T_ZN	-
6g90T	5zwou	ZN	ELECTRON MICROSCOPY	3.9	-	100.1	5/5	100	6.93	0.818	0.818	1001_T_ZN	-
6g90U	5nrlU	ZN	ELECTRON MICROSCOPY	7.2	-	100	4/4	100	2.59	0.698	0.698	1000_U_ZN	-
6gauA	6gavA	MG	X-RAY DIFFRACTION	2.6	0.24	100	3/3	100	1.26	0.986	0.959	1602_A_MG	-
6gauB	5bs8A	MG	X-RAY DIFFRACTION	2.4	0.233	100	4/4	100	2.04	0.439	0.941	1602_B_MG	-
6gd6A	1yccA	SO4	X-RAY DIFFRACTION	1.23	-	100	5/5	100	0.98	0.963	0.972	203_A_SO4	-
6gd6A	1yccA	SO4	X-RAY DIFFRACTION	1.23	-	100	3/3	100	0.98	0.963	0.972	205_A_SO4	-
6gelA	2m97A	CA	SOLUTION NMR	-	-	100	6/6	100	1.47	0.126	0.848	601_A_CA	-
6gelA	2m97A	CA	SOLUTION NMR	-	-	100	6/6	100	1.47	0.126	0.848	602_A_CA	-
6gf7A	6gf8B	ZN	X-RAY DIFFRACTION	3.1	0.235	100	3/3	100	0.86	0.962	0.962	202_A_ZN	-
6gf7A	6gf6A	ZN	X-RAY DIFFRACTION	2.3	0.229	100	3/3	100	0.39	0.99	0.981	203_A_ZN	-
6gf7A	6gf6A	ZN	X-RAY DIFFRACTION	2.3	0.229	100	3/3	100	0.39	0.99	0.981	204_A_ZN	-
6gf7A	6gf6A	ZN	X-RAY DIFFRACTION	2.3	0.229	100	3/3	100	0.39	0.99	0.981	205_A_ZN	-
6gf7B	6gf6A	ZN	X-RAY DIFFRACTION	2.3	0.229	100	4/4	100	1.48	0.908	0.884	202_B_ZN	-
6gfqA	6gg7A	MG	X-RAY DIFFRACTION	1.32	0.173	100	2/2	100	0.21	0.999	0.999	1002_A_MG	-
6gg6B	5x1vC	MG	X-RAY DIFFRACTION	2.1	0.274	100	5/5	100	0.93	0.99	0.973	602_B_MG	-
6gg6C	5x1vC	MG	X-RAY DIFFRACTION	2.1	0.274	100	6/6	100	0.92	0.99	0.973	602_C_MG	-
6gg6D	5x1vC	MG	X-RAY DIFFRACTION	2.1	0.274	100	5/5	100	1.24	0.981	0.964	602_D_MG	-
6ggiA	7ao0A	MG	X-RAY DIFFRACTION	1.93	0.238	100	4/4	100	0.21	0.999	0.995	404_A_MG	-
6ggiA	7ao0A	MG	X-RAY DIFFRACTION	1.93	0.238	100	3/3	100	0.21	0.999	0.995	405_A_MG	-
6ggkB	4omgA	MG	X-RAY DIFFRACTION	1.64	0.2	100	3/3	100	0.39	0.996	0.985	302_B_MG	-
6ggmA	7bh8A	ZN	X-RAY DIFFRACTION	1.8	0.232	100	3/3	100	1.12	0.975	0.969	301_A_ZN	-
6ggmA	7bh8A	ZN	X-RAY DIFFRACTION	1.8	0.232	100	2/2	100	1.12	0.975	0.969	302_A_ZN	-
6ggoB	6ggrB	ZN	X-RAY DIFFRACTION	2.1	0.252	94.4	6/6	100	0.57	0.94	0.974	301_B_ZN	-
6gh8A	2qqlA	CA	X-RAY DIFFRACTION	3.1	0.232	100	6/6	100	0.86	0.959	0.211	201_A_CA	-
6gh8C	2qqlA	CA	X-RAY DIFFRACTION	3.1	0.232	100	7/7	100	0.84	0.958	0.211	201_C_CA	-
6ghbB	6ghoB	MG	X-RAY DIFFRACTION	1.79	0.221	100	5/5	100	0.74	0.987	0.948	301_B_MG	-
6ghbD	6ghoB	MG	X-RAY DIFFRACTION	1.79	0.221	100	5/5	100	0.8	0.986	0.961	301_D_MG	-
6ghvA	2b6bD	CA	ELECTRON MICROSCOPY	25.0	-	96.9	3/3	100	0.56	0.954	0.983	1004_A_CA	-
6ghwC	6bgnA	CA	X-RAY DIFFRACTION	1.51	0.169	100	2/2	100	0.62	0.952	0.891	101_C_CA	-
6gibB	6gicA	MG	X-RAY DIFFRACTION	2.3	0.252	96.2	3/3	100	0.42	0.961	0.995	301_B_MG	-
6giuA	1imfA	MN	X-RAY DIFFRACTION	2.5	-	95.6	5/6	83	1.1	0.932	0.978	301_A_MN	-
6giuA	1imfA	MN	X-RAY DIFFRACTION	2.5	-	95.6	6/6	100	1.1	0.932	0.978	303_A_MN	-
6gj0A	1imfA	MN	X-RAY DIFFRACTION	2.5	-	96	5/6	83	1.1	0.935	0.977	301_A_MN	-
6gj4F	4o4lF	MG	X-RAY DIFFRACTION	2.2	0.224	100	4/4	100	0.7	0.984	0.925	402_F_MG	-
6gjsA	2pzeA	MG	X-RAY DIFFRACTION	1.7	0.247	100	2/2	100	1.39	0.968	0.939	703_A_MG	-
6gk4D	5uakA	MG	ELECTRON MICROSCOPY	3.87	-	100	6/6	100	1.67	0.928	0.181	702_D_MG	-
6gkaA	7pf9A	FE	X-RAY DIFFRACTION	1.55	0.18	100	5/5	100	0.11	1	1	201_A_FE	-
6gkaA	7pf9A	FE	X-RAY DIFFRACTION	1.55	0.18	100	6/6	100	0.11	1	1	202_A_FE	-
6gkcA	7pf9A	FE	X-RAY DIFFRACTION	1.55	0.18	100	6/6	100	0.1	1	1	202_A_FE	-
6gkdA	7svrA	MG	ELECTRON MICROSCOPY	3.9	-	99.1	3/3	100	1.79	0.928	0.185	702_A_MG	-
6gkuA	6gksA	CA	X-RAY DIFFRACTION	1.38	0.179	100	5/5	100	0.22	0.998	0.998	201_A_CA	-
6gl0A	6gl2A	MG	X-RAY DIFFRACTION	1.96	0.201	100	4/4	100	0.27	0.998	0.998	404_A_MG	-
6gl4B	6yk4A	NA	X-RAY DIFFRACTION	1.0	0.12	100	9/9	100	0.74	0.986	0.986	305_B_NA	-
6glcA	5c1zA	ZN	X-RAY DIFFRACTION	1.79	0.212	95.5	5/5	100	2.91	0.57	0.472	502_A_ZN	-
6glzA	3c8yA	MG	X-RAY DIFFRACTION	1.39	0.194	100	7/7	100	0.61	0.985	0.993	607_A_MG	-
6gmhL	6tedL	ZN	ELECTRON MICROSCOPY	3.1	-	100	6/6	100	0.82	0.909	0.893	101_L_ZN	-
6gmlL	6tedL	ZN	ELECTRON MICROSCOPY	3.1	-	100	5/5	100	0.81	0.899	0.883	101_L_ZN	-
6gofA	7kmrA	MG	X-RAY DIFFRACTION	1.51	0.197	100	8/8	100	1.51	0.848	0.852	203_A_MG	-
6govY	7begD	ZN	ELECTRON MICROSCOPY	4.2	-	99.9	9/9	100	1.93	0.975	0.958	1503_Y_ZN	-
6gp6B	6h5mA	CU	X-RAY DIFFRACTION	1.6	0.255	100	2/2	100	1.11	0.905	0.924	401_B_CU	-
6gpgA	7jl3A	ZN	ELECTRON MICROSCOPY	4.2	-	95.5	6/6	100	3.03	0.869	0.87	1001_A_ZN	-
6gpsA	5t1aA	ZN	X-RAY DIFFRACTION	2.81	0.274	99	5/9	56	2.57	0.83	0.624	1101_A_ZN	-
6gpzB	6gp7B	ZN	X-RAY DIFFRACTION	1.95	0.214	100	2/2	100	0.78	0.889	0.931	102_B_ZN	-
6gpzB	6gp7B	ZN	X-RAY DIFFRACTION	1.95	0.214	100	2/2	100	0.78	0.889	0.931	103_B_ZN	-
6gpzB	6gp7B	ZN	X-RAY DIFFRACTION	1.95	0.214	100	2/2	100	0.78	0.889	0.931	105_B_ZN	-
6gqgA	3la1A	CA	X-RAY DIFFRACTION	1.29	0.159	100	3/3	100	0.61	0.99	0.957	302_A_CA	-
6grgD	6grhD	MG	X-RAY DIFFRACTION	1.85	0.207	100	6/6	100	0.28	0.999	0.999	704_D_MG	-
6grgD	6grhD	MG	X-RAY DIFFRACTION	1.85	0.207	100	4/4	100	0.28	0.999	0.999	705_D_MG	-
6grgD	6grhD	PO4	X-RAY DIFFRACTION	1.85	0.207	100	5/5	100	0.28	0.999	0.999	703_D_PO4	-
6gruC	3ac9A	MG	X-RAY DIFFRACTION	2.1	0.236	100	5/5	100	0.76	0.978	0.964	302_C_MG	-
6gruD	3ac9A	MG	X-RAY DIFFRACTION	2.1	0.236	100	6/6	100	1.1	0.97	0.941	301_D_MG	-
6grwA	6sz4A	CA	X-RAY DIFFRACTION	1.75	0.284	99.7	9/9	100	0.28	0.993	0.988	503_A_CA	-
6grwA	6syvA	MG	X-RAY DIFFRACTION	1.12	0.182	100	5/5	100	0.47	0.996	0.982	504_A_MG	-
6gs0A	6sz4A	MG	X-RAY DIFFRACTION	1.75	0.284	99.7	9/9	100	0.35	0.995	0.995	512_A_MG	-
6gs2B	6h5eB	MG	X-RAY DIFFRACTION	2.14	0.235	99.5	3/3	100	0.59	0.989	0.976	502_B_MG	-
6gtaA	5m1iA	MG	X-RAY DIFFRACTION	1.55	0.183	100	4/4	100	0.47	0.997	0.982	604_A_MG	-
6gtgA	6gtfA	MG	ELECTRON MICROSCOPY	3.63	-	98.5	5/5	100	5.15	0.845	0.856	1401_A_MG	-
6gtgA	6gtfA	MG	ELECTRON MICROSCOPY	3.63	-	98.5	7/7	100	5.15	0.845	0.856	1402_A_MG	-
6gtgA	6gtfA	MG	ELECTRON MICROSCOPY	3.63	-	98.5	4/4	100	5.15	0.845	0.856	1403_A_MG	-
6gtpA	6ajmA	MG	X-RAY DIFFRACTION	2.6	0.267	100	8/8	100	2.02	0.841	0.878	202_A_MG	-
6gtwA	6gtzA	CA	X-RAY DIFFRACTION	1.72	0.203	100	5/5	100	2.34	0.887	0.517	201_A_CA	-
6gtwB	6gtzA	CA	X-RAY DIFFRACTION	1.72	0.203	100	5/5	100	2.37	0.882	0.519	304_B_CA	-
6gudA	6guiA	CO3	X-RAY DIFFRACTION	1.7	0.187	100	5/5	100	0.29	0.998	0.994	310_A_CO3	-
6gudA	6guiA	CO3	X-RAY DIFFRACTION	1.7	0.187	100	5/5	100	0.29	0.998	0.994	311_A_CO3	-
6gudA	6guiA	CO3	X-RAY DIFFRACTION	1.7	0.187	100	3/3	100	0.29	0.998	0.994	312_A_CO3	-
6gudA	6guiA	CO3	X-RAY DIFFRACTION	1.7	0.187	100	5/5	100	0.29	0.998	0.994	313_A_CO3	-
6gurB	6gugA	CO3	X-RAY DIFFRACTION	1.45	0.185	99.7	4/4	100	0.32	0.994	0.997	907_B_CO3	-
6gvdA	6gx8A	MG	X-RAY DIFFRACTION	1.42	0.202	100	6/6	100	0.17	1	0.994	605_A_MG	-
6gvtB	6gvqB	MG	SOLUTION NMR	-	-	100	6/6	100	1.2	0.914	0.914	404_B_MG	-
6gx4A	6gwvJ	MN	X-RAY DIFFRACTION	2.8	0.259	99.6	5/5	100	0.62	0.985	0.989	302_A_MN	-
6gx4A	4ndoA	PO4	X-RAY DIFFRACTION	1.35	0.177	100	3/3	100	0.16	0.999	0.999	305_A_PO4	-
6gx4B	2ogxB	PO4	X-RAY DIFFRACTION	1.6	0.196	100	4/4	100	0.84	0.958	0.98	304_B_PO4	-
6gx9A	4ol0B	MG	X-RAY DIFFRACTION	2.9	0.276	98.8	2/2	100	3.45	0.898	0.907	1001_A_MG	-
6gylW	5fmfR	ZN	ELECTRON MICROSCOPY	6.0	-	60.5	6/6	100	2.44	0.34	0.513	601_W_ZN	-
6gymA	5c44A	ZN	X-RAY DIFFRACTION	3.95	0.236	100	7/7	100	1.54	0.984	0.96	1802_A_ZN	-
6gymM	5fmfP	ZN	ELECTRON MICROSCOPY	6.0	-	95	6/6	100	3.1	0.8	0.767	401_M_ZN	-
6gyrB	5xzcA	ZN	ELECTRON MICROSCOPY	10.7	-	100	7/7	100	3	0.58	0.547	1703_B_ZN	-
6gysC	6f07B	ZN	ELECTRON MICROSCOPY	3.6	-	98.5	6/6	100	2.38	0.912	0.909	701_C_ZN	-
6gysJ	6gyuB	ZN	ELECTRON MICROSCOPY	3.0	-	100	8/8	100	2.19	0.937	0.898	701_J_ZN	-
6gytA	6k4nA	ZN	ELECTRON MICROSCOPY	9.8	-	100	3/3	100	1.59	0.766	0.226	1301_A_ZN	-
6h0tA	1f6wA	ZN	X-RAY DIFFRACTION	2.3	0.267	100	3/3	100	0.95	0.988	0.953	602_A_ZN	-
6h0tA	1f6wA	ZN	X-RAY DIFFRACTION	2.3	0.267	100	2/2	100	0.95	0.988	0.953	603_A_ZN	-
6h0tA	1f6wA	ZN	X-RAY DIFFRACTION	2.3	0.267	100	7/7	100	0.95	0.988	0.953	604_A_ZN	-
6h0tA	1f6wA	ZN	X-RAY DIFFRACTION	2.3	0.267	100	3/3	100	0.95	0.988	0.953	607_A_ZN	-
6h0tA	1f6wA	ZN	X-RAY DIFFRACTION	2.3	0.267	100	7/7	100	0.95	0.988	0.953	608_A_ZN	-
6h16A	6h15A	CA	X-RAY DIFFRACTION	2.6	0.247	99.9	2/2	100	1.69	0.961	0.959	1315_A_CA	-
6h18A	1f6wA	ZN	X-RAY DIFFRACTION	2.3	0.267	100	5/5	100	1.31	0.978	0.958	605_A_ZN	-
6h18A	1f6wA	ZN	X-RAY DIFFRACTION	2.3	0.267	100	6/6	100	1.31	0.978	0.958	611_A_ZN	-
6h19A	1f6wA	ZN	X-RAY DIFFRACTION	2.3	0.267	100	4/4	100	1.29	0.978	0.958	605_A_ZN	-
6h19A	1f6wA	ZN	X-RAY DIFFRACTION	2.3	0.267	100	2/2	100	1.29	0.978	0.958	609_A_ZN	-
6h19A	1f6wA	ZN	X-RAY DIFFRACTION	2.3	0.267	100	4/4	100	1.29	0.978	0.958	610_A_ZN	-
6h1cA	1mzbA	MN	X-RAY DIFFRACTION	1.8	0.254	98.5	3/3	100	1.28	0.949	0.942	203_A_MN	-
6h1cA	1mzbA	MN	X-RAY DIFFRACTION	1.8	0.254	98.5	3/3	100	1.28	0.949	0.942	208_A_MN	-
6h1cA	1mzbA	ZN	X-RAY DIFFRACTION	1.8	0.254	98.5	3/3	100	1.28	0.949	0.942	209_A_ZN	-
6h1cA	1mzbA	ZN	X-RAY DIFFRACTION	1.8	0.254	98.5	4/4	100	1.28	0.949	0.942	210_A_ZN	-
6h1cA	1mzbA	ZN	X-RAY DIFFRACTION	1.8	0.254	98.5	3/3	100	1.28	0.949	0.942	211_A_ZN	-
6h1cB	1mzbA	ZN	X-RAY DIFFRACTION	1.8	0.254	98.5	4/4	100	1.02	0.955	0.962	208_B_ZN	-
6h1cB	1mzbA	ZN	X-RAY DIFFRACTION	1.8	0.254	98.5	4/4	100	1.02	0.955	0.962	211_B_ZN	-
6h1jB	6h4fB	MG	X-RAY DIFFRACTION	2.18	0.205	99.9	5/5	100	0.69	0.99	0.975	401_B_MG	-
6h1zA	5x6aA	CU	X-RAY DIFFRACTION	1.7	0.166	100	5/5	100	0.57	0.992	0.984	301_A_CU	-
6h1zB	5x6aA	CU	X-RAY DIFFRACTION	1.7	0.166	100	5/5	100	0.6	0.991	0.983	301_B_CU	-
6h21B	6h4fB	MG	X-RAY DIFFRACTION	2.18	0.205	100	5/5	100	0.56	0.993	0.98	412_B_MG	-
6h21A	6h4fA	MN	X-RAY DIFFRACTION	2.18	0.205	100	4/4	100	0.59	0.992	0.97	403_A_MN	-
6h21B	6h4fB	MN	X-RAY DIFFRACTION	2.18	0.205	100	3/3	100	0.56	0.993	0.98	409_B_MN	-
6h2nB	6h21C	MG	X-RAY DIFFRACTION	1.8	0.211	100	5/5	100	0.39	0.993	0.984	402_B_MG	-
6h4lA	3qp3A	ZN	X-RAY DIFFRACTION	2.0	0.213	100	3/3	100	0.9	0.968	0.922	201_A_ZN	-
6h4mC	6h4fA	MG	X-RAY DIFFRACTION	2.18	0.205	100	2/2	100	0.53	0.994	0.984	403_C_MG	-
6h57A	7d63RZ	MG	ELECTRON MICROSCOPY	12.3	-	98.7	3/3	100	6.22	0.752	0.718	1315_A_MG	-
6h59A	6h53B	MG	X-RAY DIFFRACTION	2.9	0.261	95.5	6/6	100	0.75	0.942	0.981	301_A_MG	-
6h59B	6h53B	MG	X-RAY DIFFRACTION	2.9	0.261	96.9	5/5	100	0.82	0.952	0.977	302_B_MG	-
6h5eB	6gs2B	MG	X-RAY DIFFRACTION	2.04	0.216	97.9	4/4	100	0.59	0.976	0.989	503_B_MG	-
6h5kA	6h5uB	ZN	X-RAY DIFFRACTION	2.0	0.221	100	4/4	100	0.49	0.974	0.974	403_A_ZN	-
6h6nA	6h6pC	CA	X-RAY DIFFRACTION	2.5	0.289	97.5	3/3	100	1.43	0.856	0.918	203_A_CA	-
6h6nA	6h6pC	CA	X-RAY DIFFRACTION	2.5	0.289	97.5	2/4	50	1.43	0.856	0.918	204_A_CA	-
6h6nA	6h6pC	CA	X-RAY DIFFRACTION	2.5	0.289	97.5	3/3	100	1.43	0.856	0.918	205_A_CA	-
6h6nA	6h6pC	CA	X-RAY DIFFRACTION	2.5	0.289	97.5	4/4	100	1.43	0.856	0.918	206_A_CA	-
6h6nB	6h6pC	CA	X-RAY DIFFRACTION	2.5	0.289	99.1	5/5	100	1.44	0.901	0.908	202_B_CA	-
6h6oA	6h6nB	CA	X-RAY DIFFRACTION	2.12	0.229	98.3	3/5	60	1.68	0.922	0.945	205_A_CA	-
6h6oA	6h6pC	CA	X-RAY DIFFRACTION	2.5	0.289	97.5	3/3	100	1.39	0.895	0.923	206_A_CA	-
6h6pA	6h6nB	CA	X-RAY DIFFRACTION	2.12	0.229	100	2/2	100	1.41	0.923	0.901	203_A_CA	-
6h6pA	6h6oA	CA	X-RAY DIFFRACTION	1.7	0.222	100	6/6	100	1.21	0.93	0.886	204_A_CA	-
6h6pA	6h6oA	CA	X-RAY DIFFRACTION	1.7	0.222	100	3/3	100	1.21	0.93	0.886	205_A_CA	-
6h6pA	6h6nA	CA	X-RAY DIFFRACTION	2.12	0.229	100	3/3	100	1.25	0.925	0.849	206_A_CA	-
6h6pA	6h6nA	CA	X-RAY DIFFRACTION	2.12	0.229	100	3/3	100	1.25	0.925	0.849	207_A_CA	-
6h6pA	6h6oA	CA	X-RAY DIFFRACTION	1.7	0.222	100	3/3	100	1.21	0.93	0.886	208_A_CA	-
6h6pB	6h6oA	CA	X-RAY DIFFRACTION	1.7	0.222	100	5/5	100	1.06	0.943	0.892	203_B_CA	-
6h6pB	6h6oA	CA	X-RAY DIFFRACTION	1.7	0.222	100	4/4	100	1.06	0.943	0.892	206_B_CA	-
6h6pB	6h6nB	CA	X-RAY DIFFRACTION	2.12	0.229	100	2/2	100	1.56	0.937	0.906	201_B_CA	-
6h78C	5iaaA	MG	X-RAY DIFFRACTION	1.85	0.206	84.9	3/3	100	1.69	0.811	0.891	404_C_MG	-
6h7xA	6htsB	MG	ELECTRON MICROSCOPY	4.8	-	99.2	2/2	100	4.56	0.697	0.617	1001_A_MG	-
6h7xA	6htsB	MG	ELECTRON MICROSCOPY	4.8	-	99.2	6/6	100	4.56	0.697	0.617	1002_A_MG	-
6h7xA	6htsB	MG	ELECTRON MICROSCOPY	4.8	-	99.2	6/6	100	4.56	0.697	0.617	1003_A_MG	-
6h93A	5ojzA	PO4	X-RAY DIFFRACTION	1.3	0.17	100	4/4	100	0.95	0.973	0.969	307_A_PO4	-
6h98A	6ktxA	MG	X-RAY DIFFRACTION	2.19	0.213	100	4/4	100	0.55	0.995	0.979	501_A_MG	-
6h99A	6kvyA	MG	X-RAY DIFFRACTION	1.78	0.183	100	3/3	100	0.62	0.993	0.982	502_A_MG	-
6h9hB	6h9iA	MN	X-RAY DIFFRACTION	2.29	0.254	100	2/2	100	0.63	0.989	0.989	302_B_MN	-
6h9vA	4x06A	MG	X-RAY DIFFRACTION	1.22	0.161	100	5/5	100	0.9	0.984	0.981	602_A_MG	-
6h9vB	4x06A	MG	X-RAY DIFFRACTION	1.22	0.161	100	5/5	100	0.63	0.991	0.972	602_B_MG	-
6hb0A	6hbdA	ZN	X-RAY DIFFRACTION	2.44	0.266	100	3/3	100	3.4	0.748	0.742	402_A_ZN	-
6hb0A	6hbdA	ZN	X-RAY DIFFRACTION	2.44	0.266	100	1/1	100	3.4	0.748	0.742	403_A_ZN	-
6hb0A	6hbdA	ZN	X-RAY DIFFRACTION	2.44	0.266	100	6/6	100	3.4	0.748	0.742	404_A_ZN	-
6hb0A	6hbdA	ZN	X-RAY DIFFRACTION	2.44	0.266	100	2/2	100	3.4	0.748	0.742	407_A_ZN	-
6hbdA	6hb0A	ZN	X-RAY DIFFRACTION	1.9	0.222	98.6	4/4	100	3.4	0.742	0.748	402_A_ZN	-
6hbmB	6hb0A	ZN	X-RAY DIFFRACTION	1.9	0.222	98.6	1/1	100	3.41	0.747	0.752	402_B_ZN	-
6hbsA	6hbvB	MG	X-RAY DIFFRACTION	1.65	0.174	99.5	5/5	100	0.15	0.995	1	502_A_MG	-
6hbuA	6hijA	MG	ELECTRON MICROSCOPY	3.56	-	97.7	5/5	100	3.55	0.841	0.857	1502_A_MG	-
6hchA	6yk4A	ZN	X-RAY DIFFRACTION	1.0	0.12	100	7/7	100	0.77	0.985	0.985	307_A_ZN	-
6he9I	6he8H	MG	ELECTRON MICROSCOPY	6.86	-	100	3/3	100	4.42	0.632	0.632	402_I_MG	-
6heaH	6he9M	MG	ELECTRON MICROSCOPY	6.35	-	100	2/2	100	4.83	0.623	0.623	601_H_MG	-
6hecI	6he9M	MG	ELECTRON MICROSCOPY	6.35	-	100	3/3	100	5.11	0.706	0.706	402_I_MG	-
6hfsA	4c6eA	ZN	X-RAY DIFFRACTION	1.26	0.136	100	8/8	100	0.12	1	0.994	1903_A_ZN	-
6hg1A	4c6bA	ZN	X-RAY DIFFRACTION	1.66	0.173	93.4	8/8	100	0.83	0.928	0.972	1901_A_ZN	-
6hgmA	5om2A	CA	X-RAY DIFFRACTION	1.47	0.202	100	4/4	100	0.66	0.991	0.968	404_A_CA	-
6hhbA	6fjlA	FE	X-RAY DIFFRACTION	1.7	0.206	100	5/5	100	0.24	0.999	0.999	401_A_FE	-
6hihB	6zskA	ZN	X-RAY DIFFRACTION	1.6	0.198	100	2/2	100	0.5	0.988	0.988	204_B_ZN	-
6hk9A	6hk8B	CA	X-RAY DIFFRACTION	2.11	0.258	83.6	4/4	100	1.37	0.774	0.865	202_A_CA	-
6hk9A	6r2fA	CA	X-RAY DIFFRACTION	2.29	0.262	86.3	4/4	100	1.39	0.759	0.858	203_A_CA	-
6hk9B	6r2fA	CA	X-RAY DIFFRACTION	2.29	0.262	85.1	3/3	100	1.49	0.747	0.892	203_B_CA	-
6hk9B	6r2fA	CA	X-RAY DIFFRACTION	2.29	0.262	85.1	2/2	100	1.49	0.747	0.892	204_B_CA	-
6hkvG	4u60A	MG	X-RAY DIFFRACTION	1.5	0.18	100	3/3	100	0.59	0.993	0.993	402_G_MG	-
6hlsI	6ruiI	ZN	ELECTRON MICROSCOPY	2.7	-	100	6/6	100	1.62	0.551	0.481	3002_I_ZN	-
6hm3A	4bmcA	CA	X-RAY DIFFRACTION	1.98	0.236	100	6/6	100	0.59	0.987	0.987	203_A_CA	-
6hm3A	4bu0A	CA	X-RAY DIFFRACTION	1.5	0.194	99.5	3/3	100	0.55	0.983	0.988	204_A_CA	-
6hmaC	6wqnB	MG	ELECTRON MICROSCOPY	2.9	-	100	5/5	100	0.48	0.99	0.99	302_C_MG	-
6hq5A	6hq4A	CA	X-RAY DIFFRACTION	2.63	0.286	99.5	4/4	100	1.03	0.976	0.981	804_A_CA	-
6hqbB	6uzv2	CA	ELECTRON MICROSCOPY	3.1	-	99.7	6/6	100	0.69	0.992	0.989	6001_B_CA	-
6hqbL	4l6v8	CA	X-RAY DIFFRACTION	3.8	0.297	100	4/4	100	2.28	0.818	0.749	1001_L_CA	-
6hqiA	6hqjA	CU	X-RAY DIFFRACTION	1.8	0.201	100.1	5/5	100	0.52	0.996	0.939	601_A_CU	-
6hrcB	5c78A	MG	X-RAY DIFFRACTION	2.9	0.267	100	3/3	100	5.08	0.67	0.67	602_B_MG	-
6hrcC	5c78A	MG	X-RAY DIFFRACTION	2.9	0.267	100	3/3	100	4.98	0.67	0.67	602_C_MG	-
6hsmB	6hsdA	MG	X-RAY DIFFRACTION	1.6	0.19	100	1/1	100	1.29	0.959	0.942	209_B_MG	-
6ht6B	6gibA	MG	X-RAY DIFFRACTION	2.19	0.258	98.2	3/3	100	0.36	0.983	0.979	301_B_MG	-
6hu9a	6t15a	CA	ELECTRON MICROSCOPY	3.29	-	100	8/8	100	0.49	0.996	0.996	604_a_CA	-
6hu9m	6t15a	CA	ELECTRON MICROSCOPY	3.29	-	100	8/8	100	0.47	0.997	0.997	604_m_CA	-
6hu9a	6ymxa	MG	ELECTRON MICROSCOPY	3.17	-	99.2	2/2	100	0.66	0.986	0.994	605_a_MG	-
6huiA	6hx2A	ZN	X-RAY DIFFRACTION	1.6	0.171	100	4/4	100	0.28	0.996	0.996	204_A_ZN	-
6huiA	6hx2A	ZN	X-RAY DIFFRACTION	1.6	0.171	100	2/2	100	0.28	0.996	0.996	205_A_ZN	-
6huiA	6hx2A	ZN	X-RAY DIFFRACTION	1.6	0.171	100	3/3	100	0.28	0.996	0.996	213_A_ZN	-
6huiB	6hx2C	ZN	X-RAY DIFFRACTION	1.6	0.171	100	3/3	100	0.32	0.995	0.995	201_B_ZN	-
6huiB	6hx2A	ZN	X-RAY DIFFRACTION	1.6	0.171	100	5/5	100	0.31	0.995	0.995	212_B_ZN	-
6huiB	6hx2A	ZN	X-RAY DIFFRACTION	1.6	0.171	100	3/3	100	0.31	0.995	0.995	215_B_ZN	-
6huiB	6hvqA	ZN	X-RAY DIFFRACTION	1.9	0.194	100	2/2	100	0.33	0.995	0.982	216_B_ZN	-
6huiD	6hx2A	ZN	X-RAY DIFFRACTION	1.6	0.171	100	4/4	100	0.31	0.995	0.995	206_D_ZN	-
6huiE	6hx2B	ZN	X-RAY DIFFRACTION	1.6	0.171	100	4/4	100	1.05	0.986	0.961	202_E_ZN	-
6huiF	6hx2A	ZN	X-RAY DIFFRACTION	1.6	0.171	100	3/3	100	0.36	0.994	0.994	203_F_ZN	-
6hv3V	6avoB	MG	ELECTRON MICROSCOPY	3.8	-	100	7/7	100	0.99	0.957	0.974	301_V_MG	-
6hv4V	6avoB	MG	ELECTRON MICROSCOPY	3.8	-	100	8/8	100	0.98	0.957	0.974	302_V_MG	-
6hv8A	6wjvA	ZN	ELECTRON MICROSCOPY	3.5	-	99.8	7/7	100	2.93	0.925	0.38	2302_A_ZN	-
6hw1A	6xrvA	MG	X-RAY DIFFRACTION	1.43	0.187	100	5/5	100	1.51	0.969	0.969	303_A_MG	-
6hw2A	1vyvB	CA	X-RAY DIFFRACTION	3.0	0.287	92.8	5/5	100	1.34	0.828	0.397	301_A_CA	-
6hw2B	5t1iA	CA	X-RAY DIFFRACTION	1.6	0.239	97.1	7/7	100	1.63	0.893	0.906	201_B_CA	-
6hwjA	6hwlA	MG	X-RAY DIFFRACTION	2.15	0.243	97.4	4/4	100	0.7	0.972	0.99	501_A_MG	-
6hwjA	6hwlA	MG	X-RAY DIFFRACTION	2.15	0.243	97.4	2/2	100	0.7	0.972	0.99	504_A_MG	-
6hwlB	6hwkB	PO4	X-RAY DIFFRACTION	2.69	0.242	97.7	5/5	100	2.86	0.86	0.848	505_B_PO4	-
6hxbA	5mpmA	CA	X-RAY DIFFRACTION	3.3	0.258	99.9	7/7	100	6.42	0.651	0.638	1001_A_CA	-
6hxbA	5mpmA	CA	X-RAY DIFFRACTION	3.3	0.258	99.9	7/7	100	6.42	0.651	0.638	1002_A_CA	-
6hxbA	5mpmA	CA	X-RAY DIFFRACTION	3.3	0.258	99.9	3/3	100	6.42	0.651	0.638	1003_A_CA	-
6hxhA	6o0hA	MG	ELECTRON MICROSCOPY	3.67	-	98.5	5/5	100	4.49	0.859	0.867	1201_A_MG	-
6hxhA	7lj9D	MG	ELECTRON MICROSCOPY	3.0	-	99	3/3	100	2.62	0.942	0.946	1206_A_MG	-
6hysB	6iczY	MG	ELECTRON MICROSCOPY	3.0	-	100	4/4	100	2.61	0.933	0.832	1302_B_MG	-
6hytB	6iczY	MG	ELECTRON MICROSCOPY	3.0	-	99.8	3/3	100	2.6	0.929	0.831	1302_B_MG	-
6hyyA	1l8oA	PO4	X-RAY DIFFRACTION	2.8	0.275	100	8/8	100	1.51	0.95	0.945	301_A_PO4	-
6hzmA	6hijA	MG	ELECTRON MICROSCOPY	3.56	-	97.7	4/4	100	3.54	0.84	0.857	1502_A_MG	-
6i0uA	6i0tA	MG	X-RAY DIFFRACTION	2.0	0.233	99.2	4/4	100	0.28	0.99	0.995	602_A_MG	-
6i1kA	6gtcA	MG	ELECTRON MICROSCOPY	3.91	-	98.6	5/5	100	5.21	0.755	0.756	1401_A_MG	-
6i1kA	6gtgA	MG	ELECTRON MICROSCOPY	3.27	-	99.9	5/5	100	4.42	0.896	0.886	1406_A_MG	-
6i1kA	6gtgA	MG	ELECTRON MICROSCOPY	3.27	-	99.9	5/5	100	4.42	0.896	0.886	1408_A_MG	-
6i1kA	6gtgA	MG	ELECTRON MICROSCOPY	3.27	-	99.9	5/5	100	4.42	0.896	0.886	1409_A_MG	-
6i1lD	6gtgA	MG	ELECTRON MICROSCOPY	3.27	-	99.9	3/3	100	2.74	0.95	0.919	1401_D_MG	-
6i1tA	6h7tA	CA	X-RAY DIFFRACTION	2.1	0.256	98.5	7/7	100	0.2	0.987	0.999	511_A_CA	-
6i21A	6i22A	MG	X-RAY DIFFRACTION	1.66	0.221	99.2	4/4	100	0.64	0.967	0.981	408_A_MG	-
6i2xB	3pvmB	MG	X-RAY DIFFRACTION	4.3	0.262	100	5/5	100	0.78	0.994	0.773	2000_B_MG	-
6i4dA	6tu4A	K	ELECTRON MICROSCOPY	2.6	-	100	6/6	100	1.79	0.944	0.892	404_A_K	-
6i4fA	6tu4A	K	ELECTRON MICROSCOPY	2.6	-	100	6/6	100	1.83	0.942	0.889	404_A_K	-
6i7eA	6tu7AP1	MG	ELECTRON MICROSCOPY	3.1	-	99.9	6/6	100	3.95	0.83	0.825	802_A_MG	-
6i7sA	4ekzA	CA	X-RAY DIFFRACTION	2.51	0.25	97.8	8/8	100	5.58	0.578	0.569	601_A_CA	-
6i7sB	4ekzA	CA	X-RAY DIFFRACTION	2.51	0.25	97.4	8/8	100	5.49	0.564	0.557	601_B_CA	-
6i84B	2b63B	ZN	X-RAY DIFFRACTION	3.8	0.273	99.8	3/3	100	1.36	0.985	0.978	1301_B_ZN	-
6i84I	1y1yI	ZN	X-RAY DIFFRACTION	4.0	-	100	4/4	100	1.77	0.868	0.868	1202_I_ZN	-
6i84L	1y1yL	ZN	X-RAY DIFFRACTION	4.0	-	100	5/5	100	1.56	0.725	0.725	101_L_ZN	-
6i8aA	4m8oA	CA	X-RAY DIFFRACTION	2.2	0.237	100.1	4/4	100	0.72	0.996	0.979	1303_A_CA	-
6i90A	5omkA	MN	X-RAY DIFFRACTION	1.7	0.209	100	2/2	100	0.22	0.999	0.96	403_A_MN	-
6i9tA	4p18A	MG	X-RAY DIFFRACTION	1.91	0.231	98.8	6/6	100	0.22	0.987	0.998	211_A_MG	-
6ialB	1djrD	CA	X-RAY DIFFRACTION	1.3	0.189	100	1/1	100	1.35	0.929	0.929	201_B_CA	-
6if2B	3tw8D	MG	X-RAY DIFFRACTION	2.1	0.269	96.6	4/4	100	2.6	0.829	0.851	201_B_MG	-
6ifcA	6ifmA	CA	X-RAY DIFFRACTION	2.8	0.233	100	6/6	100	0.43	0.99	0.99	201_A_CA	-
6ifcC	6ifmA	CA	X-RAY DIFFRACTION	2.8	0.233	100	6/6	100	0.6	0.981	0.981	201_C_CA	-
6ifcE	6ifmA	CA	X-RAY DIFFRACTION	2.8	0.233	100	5/5	100	0.47	0.988	0.988	201_E_CA	-
6ifgA	6koyA	ZN	X-RAY DIFFRACTION	2.35	0.222	100	5/5	100	0.38	0.998	0.993	502_A_ZN	-
6igjA	6ighA	MG	X-RAY DIFFRACTION	1.01	0.139	100	4/4	100	0.91	0.976	0.97	201_A_MG	-
6igqA	5yzoA	SO4	X-RAY DIFFRACTION	1.7	0.194	99.8	6/6	100	0.9	0.988	0.912	704_A_SO4	-
6igqB	5yzoA	SO4	X-RAY DIFFRACTION	1.7	0.194	100	6/6	100	0.78	0.992	0.91	704_B_SO4	-
6igqC	5yzoA	SO4	X-RAY DIFFRACTION	1.7	0.194	100.1	6/6	100	0.84	0.991	0.89	703_C_SO4	-
6ihlA	6ihrA	MG	X-RAY DIFFRACTION	1.35	0.181	100	5/5	100	1.02	0.98	0.942	304_A_MG	-
6ihtA	6ihrA	MN	X-RAY DIFFRACTION	1.35	0.181	100	7/7	100	0.68	0.987	0.934	306_A_MN	-
6iihA	6lb7D	CA	X-RAY DIFFRACTION	2.1	0.227	100.1	9/9	100	1.9	0.615	0.868	501_A_CA	-
6iihB	6lb7D	CA	X-RAY DIFFRACTION	2.1	0.227	99.9	9/9	100	2.52	0.587	0.805	501_B_CA	-
6iihB	6lb7B	CA	X-RAY DIFFRACTION	2.1	0.227	99.9	10/10	100	1.94	0.594	0.88	502_B_CA	-
6ij2A	6ih1A	CA	X-RAY DIFFRACTION	1.95	0.222	100	9/9	100	0.79	0.981	0.976	603_A_CA	-
6ij2A	6ifqA	CA	X-RAY DIFFRACTION	1.95	0.258	100	3/3	100	1.17	0.969	0.965	604_A_CA	-
6ij2B	6ih1A	CA	X-RAY DIFFRACTION	1.95	0.222	100	9/9	100	0.98	0.975	0.971	603_B_CA	-
6ij2D	6ih1A	CA	X-RAY DIFFRACTION	1.95	0.222	100	9/9	100	0.76	0.986	0.982	603_D_CA	-
6im0A	6im1C	CA	X-RAY DIFFRACTION	2.0	0.236	100	2/2	100	0.23	0.998	0.998	304_A_CA	-
6im0A	6im1C	CA	X-RAY DIFFRACTION	2.0	0.236	100	3/3	100	0.23	0.998	0.998	305_A_CA	-
6im0A	6im1C	CA	X-RAY DIFFRACTION	2.0	0.236	100	2/2	100	0.23	0.998	0.998	306_A_CA	-
6im3A	6im1C	CA	X-RAY DIFFRACTION	2.0	0.236	100	4/4	100	0.14	0.999	0.999	304_A_CA	-
6im6A	6fdcA	MG	X-RAY DIFFRACTION	1.45	0.199	100	6/6	100	0.9	0.988	0.976	504_A_MG	-
6im7A	4e9sA	CA	X-RAY DIFFRACTION	1.06	-	100	3/3	100	0.61	0.992	0.961	601_A_CA	-
6imcA	6imaA	MN	X-RAY DIFFRACTION	2.59	0.239	87	2/3	67	2	0.806	0.933	501_A_MN	-
6imeB	2vg3A	CO3	X-RAY DIFFRACTION	1.8	0.231	99.6	3/3	100	0.63	0.987	0.991	302_B_CO3	-
6imeA	2vg3A	MG	X-RAY DIFFRACTION	1.8	0.231	99.6	3/3	100	1.16	0.979	0.982	302_A_MG	-
6inzA	5gubA	SO4	X-RAY DIFFRACTION	1.78	0.208	100	5/5	100	0.45	0.997	0.997	605_A_SO4	-
6inzA	5gubA	SO4	X-RAY DIFFRACTION	1.78	0.208	100	10/10	100	0.45	0.997	0.997	606_A_SO4	-
6iqqC	5wqlC	CA	X-RAY DIFFRACTION	2.3	0.271	100	7/7	100	3.94	0.792	0.788	701_C_CA	-
6is1A	6is3A	MG	X-RAY DIFFRACTION	1.55	0.206	100	6/6	100	0.56	0.975	0.983	302_A_MG	-
6is1E	6is3A	MG	X-RAY DIFFRACTION	1.55	0.206	100	6/6	100	0.52	0.985	0.977	302_E_MG	-
6is7A	5omvA	CA	X-RAY DIFFRACTION	2.0	0.233	100	5/5	100	2.24	0.965	0.964	801_A_CA	-
6is7A	4k8xA	CA	X-RAY DIFFRACTION	2.28	0.238	100	4/4	100	0.88	0.991	0.989	802_A_CA	-
6is7B	5omvA	CA	X-RAY DIFFRACTION	2.0	0.233	100	6/6	100	2.2	0.969	0.967	802_B_CA	-
6is7B	5omvA	CA	X-RAY DIFFRACTION	2.0	0.233	100	5/5	100	2.2	0.969	0.967	803_B_CA	-
6is7B	5omvA	CA	X-RAY DIFFRACTION	2.0	0.233	100	2/2	100	2.2	0.969	0.967	805_B_CA	-
6is8A	6is9A	MG	X-RAY DIFFRACTION	1.86	0.209	100	4/4	100	1.04	0.966	0.877	1001_A_MG	-
6isfA	4k8xA	CA	X-RAY DIFFRACTION	2.28	0.238	100	4/4	100	0.85	0.992	0.989	802_A_CA	-
6isfB	4k8xA	CA	X-RAY DIFFRACTION	2.28	0.238	100	5/5	100	0.84	0.992	0.988	801_B_CA	-
6isfB	5omvA	CA	X-RAY DIFFRACTION	2.0	0.233	100	5/5	100	2.21	0.969	0.967	804_B_CA	-
6isgA	4k8xA	CA	X-RAY DIFFRACTION	2.28	0.238	100	5/5	100	0.94	0.99	0.984	802_A_CA	-
6isgA	5omvA	CA	X-RAY DIFFRACTION	2.0	0.233	100	4/4	100	2.21	0.967	0.962	804_A_CA	-
6ishA	4k8xA	CA	X-RAY DIFFRACTION	2.28	0.238	100	5/5	100	0.85	0.992	0.989	802_A_CA	-
6ishA	6isfA	CA	X-RAY DIFFRACTION	2.8	0.272	100	5/5	100	0.61	0.996	0.996	803_A_CA	-
6isoG	4jsrA	ZN	X-RAY DIFFRACTION	1.7	0.228	100	6/6	100	2.18	0.898	0.841	402_G_ZN	-
6iv2B	6ivoD	ZN	X-RAY DIFFRACTION	2.45	0.238	100	5/5	100	0.89	0.981	0.959	301_B_ZN	-
6iv3A	6ivqD	ZN	X-RAY DIFFRACTION	2.65	0.239	98.2	3/4	75	0.99	0.961	0.979	303_A_ZN	-
6iv3D	6ivoA	ZN	X-RAY DIFFRACTION	2.45	0.238	100	2/2	100	0.78	0.985	0.981	304_D_ZN	-
6iv4C	6ivwC	ZN	X-RAY DIFFRACTION	3.72	0.351	99.2	4/4	100	1.27	0.955	0.962	301_C_ZN	-
6iv9A	6iv8A	MG	X-RAY DIFFRACTION	2.15	0.21	99.4	4/4	100	0.6	0.962	0.997	1001_A_MG	-
6ivnC	6ivoD	ZN	X-RAY DIFFRACTION	2.45	0.238	100	2/2	100	0.92	0.974	0.96	307_C_ZN	-
6ivrB	6ivoD	ZN	X-RAY DIFFRACTION	2.45	0.238	100	3/3	100	1.21	0.971	0.96	302_B_ZN	-
6ivyA	6iwfA	FE	X-RAY DIFFRACTION	1.71	0.237	100	7/7	100	0.5	0.994	0.994	402_A_FE	-
6ivyB	6iwfA	FE	X-RAY DIFFRACTION	1.71	0.237	99.7	7/7	100	0.47	0.991	0.995	402_B_FE	-
6iwiA	3b2rA	MG	X-RAY DIFFRACTION	2.07	0.248	99.3	6/6	100	1.49	0.964	0.942	900_A_MG	-
6ixtA	6ixlA	MG	X-RAY DIFFRACTION	1.75	0.21	100	3/3	100	1.6	0.956	0.956	502_A_MG	-
6j06B	6itaA	CA	X-RAY DIFFRACTION	1.2	0.232	100	3/3	100	0.65	0.986	0.975	507_B_CA	-
6j0lA	6j0gA	SO4	X-RAY DIFFRACTION	1.6	0.289	100	4/4	100	0.69	0.986	0.971	501_A_SO4	-
6j0lA	5zz3A	SO4	X-RAY DIFFRACTION	3.0	0.275	100	5/5	100	0.73	0.982	0.962	502_A_SO4	-
6j0lB	5zz3A	SO4	X-RAY DIFFRACTION	3.0	0.275	100	5/5	100	0.79	0.979	0.959	501_B_SO4	-
6j2lB	6j22A	MG	X-RAY DIFFRACTION	2.2	0.258	99.9	4/4	100	0.74	0.982	0.909	301_B_MG	-
6j2lA	6j22A	ZN	X-RAY DIFFRACTION	2.2	0.258	100	4/4	100	0.41	0.994	0.994	301_A_ZN	-
6j2lA	6j22A	ZN	X-RAY DIFFRACTION	2.2	0.258	100	3/3	100	0.41	0.994	0.994	302_A_ZN	-
6j2lA	6j22A	ZN	X-RAY DIFFRACTION	2.2	0.258	100	4/4	100	0.41	0.994	0.994	303_A_ZN	-
6j33A	2fhfA	MG	X-RAY DIFFRACTION	1.65	0.206	100	4/4	100	2.81	0.938	0.931	1104_A_MG	-
6j33A	2fhfA	MG	X-RAY DIFFRACTION	1.65	0.206	100	4/4	100	2.81	0.938	0.931	1107_A_MG	-
6j33A	2fhfA	MG	X-RAY DIFFRACTION	1.65	0.206	100	5/5	100	2.81	0.938	0.931	1110_A_MG	-
6j33A	2fhfA	MG	X-RAY DIFFRACTION	1.65	0.206	100	4/4	100	2.81	0.938	0.931	1111_A_MG	-
6j33B	5ynaA	MG	X-RAY DIFFRACTION	1.96	0.24	100	4/4	100	2.48	0.957	0.954	1106_B_MG	-
6j33B	5ynaA	MG	X-RAY DIFFRACTION	1.96	0.24	100	4/4	100	2.48	0.957	0.954	1109_B_MG	-
6j44A	1d4uA	ZN	SOLUTION NMR	-	-	81.5	4/4	100	3.47	0.563	0.621	301_A_ZN	-
6j4jB	6j4mA	MG	X-RAY DIFFRACTION	2.6	0.224	94.3	2/2	100	0.3	0.945	0.996	302_B_MG	-
6j4jB	6j4mA	MG	X-RAY DIFFRACTION	2.6	0.224	94.3	2/2	100	0.3	0.945	0.996	302_B_MG	-
6j4mH	6j4jD	MG	X-RAY DIFFRACTION	2.1	0.191	100	5/5	100	0.3	0.996	0.945	304_H_MG	-
6j5xA	6j57A	MN	X-RAY DIFFRACTION	2.01	0.217	100	6/6	100	0.16	0.999	0.999	305_A_MN	-
6j5xB	6j57A	MN	X-RAY DIFFRACTION	2.01	0.217	100	7/7	100	1.19	0.977	0.977	304_B_MN	-
6j6xB	6j7xB	MG	X-RAY DIFFRACTION	2.75	0.251	100	4/4	100	1.19	0.979	0.893	401_B_MG	-
6j72A	6j73B	MG	X-RAY DIFFRACTION	3.21	0.258	96.4	6/6	100	0.87	0.955	0.99	702_A_MG	-
6j7eA	7ejwC	MG	X-RAY DIFFRACTION	1.98	0.218	100	3/3	100	1.53	0.941	0.937	402_A_MG	-
6j7yB	6styA	MG	X-RAY DIFFRACTION	3.15	0.222	100	5/5	100	0.94	0.973	0.814	301_B_MG	-
6j7yB	6styA	MG	X-RAY DIFFRACTION	3.15	0.222	100	3/3	100	0.94	0.973	0.814	302_B_MG	-
6j7zB	6styA	MG	X-RAY DIFFRACTION	3.15	0.222	100	5/5	100	0.91	0.977	0.875	301_B_MG	-
6j80B	6n6kA	MG	X-RAY DIFFRACTION	1.42	0.172	100	5/5	100	0.66	0.989	0.918	302_B_MG	-
6j9kA	6j9mE	MG	X-RAY DIFFRACTION	2.39	0.222	99.1	5/5	100	0.82	0.958	0.926	202_A_MG	-
6j9yA	6jalA	CO3	X-RAY DIFFRACTION	1.56	0.15	100	4/4	100	3.94	0.791	0.771	504_A_CO3	-
6jaiA	6jalA	CA	X-RAY DIFFRACTION	1.56	0.15	100	6/6	100	4.02	0.788	0.768	501_A_CA	-
6jasA	6d03C	FE	ELECTRON MICROSCOPY	3.68	-	100	4/4	100	4.05	0.803	0.778	702_A_FE	-
6jauA	6in9A	CA	X-RAY DIFFRACTION	1.8	0.216	95.7	3/3	100	0.38	0.958	0.996	401_A_CA	-
6jclB	6jcmA	NA	X-RAY DIFFRACTION	2.08	0.231	100	6/6	100	0.88	0.97	0.979	305_B_NA	-
6jcvA	6kpeL	MG	ELECTRON MICROSCOPY	2.83	-	100	2/2	100	1.03	0.977	0.971	404_A_MG	-
6jd2J	6kpeA	MG	ELECTRON MICROSCOPY	2.83	-	99.7	2/2	100	0.93	0.978	0.981	401_J_MG	-
6jdoA	6jdaA	CA	X-RAY DIFFRACTION	2.9	0.247	99.3	3/3	100	2.87	0.852	0.857	302_A_CA	-
6jdoB	6jdaA	CA	X-RAY DIFFRACTION	2.9	0.247	100	2/2	100	2.86	0.857	0.857	301_B_CA	-
6jdrA	6jduA	ZN	X-RAY DIFFRACTION	2.81	0.238	97.6	3/3	100	0.51	0.984	0.996	504_A_ZN	-
6jdrA	6jduA	ZN	X-RAY DIFFRACTION	2.81	0.238	97.6	2/2	100	0.51	0.984	0.996	505_A_ZN	-
6jdsA	6jdrA	ZN	X-RAY DIFFRACTION	2.5	0.272	100	2/2	100	2.49	0.88	0.55	304_A_ZN	-
6jduA	6jdrA	CA	X-RAY DIFFRACTION	2.5	0.272	99	2/2	100	0.51	0.996	0.984	504_A_CA	-
6jduA	6jdrA	CA	X-RAY DIFFRACTION	2.5	0.272	99	2/2	100	0.51	0.996	0.984	505_A_CA	-
6jdvA	6jdqA	MG	X-RAY DIFFRACTION	2.95	0.29	99.1	5/5	100	5.43	0.696	0.676	1101_A_MG	-
6jflC	6jfkA	CA	X-RAY DIFFRACTION	2.0	0.212	100.1	2/2	100	1.44	0.968	0.933	801_C_CA	-
6jfmA	6jfkA	CA	X-RAY DIFFRACTION	2.0	0.212	100	2/2	100	1.42	0.968	0.949	903_A_CA	-
6jgjA	6jgiA	MG	X-RAY DIFFRACTION	0.85	0.112	99.9	3/3	100	0.09	1	1	301_A_MG	-
6jhiA	6jhfA	CA	X-RAY DIFFRACTION	1.71	0.182	100	3/3	100	0.19	0.998	0.989	708_A_CA	-
6ji2A	4cxgA	MG	ELECTRON MICROSCOPY	8.7	-	98.8	6/6	100	0.75	0.979	0.99	502_A_MG	-
6jjuA	7bt2A	CA	X-RAY DIFFRACTION	3.0	0.222	100.1	7/7	100	4.4	0.863	0.85	1004_A_CA	-
6jjuA	7e7sA	MG	ELECTRON MICROSCOPY	3.3	-	99.8	5/5	100	2.76	0.937	0.897	1002_A_MG	-
6jk4A	6jk5A	CA	X-RAY DIFFRACTION	1.25	0.212	99.2	5/5	100	0.32	0.987	0.994	201_A_CA	-
6jkmA	6jkkA	MG	X-RAY DIFFRACTION	1.85	0.221	100	2/2	100	0.4	0.996	0.996	1502_A_MG	-
6jkxA	6j93A	NA	X-RAY DIFFRACTION	0.95	0.153	100	9/9	100	0.11	1	1	214_A_NA	-
6jkxA	6j93A	NA	X-RAY DIFFRACTION	0.95	0.153	100	9/9	100	0.11	1	1	226_A_NA	-
6jkxA	6j93A	NA	X-RAY DIFFRACTION	0.95	0.153	100	7/7	100	0.11	1	1	215_A_NA	-
6jkxA	6j93A	NA	X-RAY DIFFRACTION	0.95	0.153	100	5/5	100	0.11	1	1	216_A_NA	-
6jkxA	6j93A	NA	X-RAY DIFFRACTION	0.95	0.153	100	4/4	100	0.11	1	1	218_A_NA	-
6jkxA	6j93A	NA	X-RAY DIFFRACTION	0.95	0.153	100	9/9	100	0.11	1	1	219_A_NA	-
6jkxA	6j93A	NA	X-RAY DIFFRACTION	0.95	0.153	100	4/4	100	0.11	1	1	221_A_NA	-
6jkxA	6j93A	NA	X-RAY DIFFRACTION	0.95	0.153	100	6/6	100	0.11	1	1	223_A_NA	-
6jkxA	6j93A	NA	X-RAY DIFFRACTION	0.95	0.153	100	3/3	100	0.11	1	1	224_A_NA	-
6jkxA	6j93A	NA	X-RAY DIFFRACTION	0.95	0.153	100	5/5	100	0.11	1	1	225_A_NA	-
6jljC	5b66C	CA	X-RAY DIFFRACTION	1.85	0.201	100	7/7	100	0.15	1	1	527_C_CA	-
6jloO	7d1tO	CA	ELECTRON MICROSCOPY	1.95	-	100	4/4	100	0.39	0.996	0.991	302_O_CA	-
6jnlA	6a58A	MG	X-RAY DIFFRACTION	1.57	0.234	100	6/6	100	3.11	0.687	0.549	1404_A_MG	-
6jnlA	6a58A	ZN	X-RAY DIFFRACTION	1.57	0.234	100	4/4	100	3.11	0.687	0.549	1401_A_ZN	-
6jnnG	6a58A	ZN	X-RAY DIFFRACTION	1.57	0.234	100	6/6	100	3.71	0.658	0.529	1403_G_ZN	-
6jnnN	6a58A	ZN	X-RAY DIFFRACTION	1.57	0.234	100	6/6	100	3.13	0.652	0.527	1403_N_ZN	-
6jonA	6a9wA	MG	X-RAY DIFFRACTION	1.8	0.218	100	5/5	100	1.37	0.961	0.957	402_A_MG	-
6jonA	6a9wA	MG	X-RAY DIFFRACTION	1.8	0.218	100	6/6	100	1.37	0.961	0.957	403_A_MG	-
6jp5A	6byoA	CA	ELECTRON MICROSCOPY	3.6	-	87.9	5/5	100	1.98	0.857	0.965	1902_A_CA	-
6jp5A	6byoA	CA	ELECTRON MICROSCOPY	3.6	-	87.9	2/2	100	1.98	0.857	0.965	1903_A_CA	-
6jp8A	6byoA	CA	ELECTRON MICROSCOPY	3.6	-	87.9	6/6	100	2.11	0.856	0.964	1904_A_CA	-
6jpaA	6byoA	CA	ELECTRON MICROSCOPY	3.6	-	87.9	6/6	100	2.13	0.854	0.961	1903_A_CA	-
6jpaA	6jp8A	CA	ELECTRON MICROSCOPY	2.7	-	100	1/1	100	1.35	0.987	0.987	1917_A_CA	-
6jpbF	6jp8F	CA	ELECTRON MICROSCOPY	2.7	-	100	5/5	100	0.05	1	1	1101_F_CA	-
6jphA	6jp4D	CA	X-RAY DIFFRACTION	2.07	0.24	100	6/6	100	0.35	0.999	0.999	803_A_CA	-
6jphA	6jp4D	MG	X-RAY DIFFRACTION	2.07	0.24	100	6/6	100	0.35	0.999	0.999	805_A_MG	-
6jrfA	6is9A	CA	X-RAY DIFFRACTION	1.86	0.209	100	4/4	100	1.04	0.966	0.877	1001_A_CA	-
6jrfA	6is9A	CA	X-RAY DIFFRACTION	1.86	0.209	100	4/4	100	1.04	0.966	0.877	1002_A_CA	-
6jrfB	6is9A	CA	X-RAY DIFFRACTION	1.86	0.209	100	5/5	100	1.06	0.965	0.876	1002_B_CA	-
6jrgB	6is9A	MG	X-RAY DIFFRACTION	1.86	0.209	100	4/4	100	1.07	0.965	0.876	1001_B_MG	-
6jt2A	4ni2A	MG	X-RAY DIFFRACTION	1.9	0.2	37.8	4/4	100	1.73	0.354	0.905	1002_A_MG	-
6jt2A	4ni2A	MG	X-RAY DIFFRACTION	1.9	0.2	37.8	2/2	100	1.73	0.354	0.905	1003_A_MG	-
6julF	4dezA	MG	X-RAY DIFFRACTION	2.6	0.238	66.4	4/4	100	0.85	0.661	0.962	402_F_MG	-
6julF	4dezA	MG	X-RAY DIFFRACTION	2.6	0.238	66.4	4/4	100	0.85	0.661	0.962	403_F_MG	-
6jumF	4dezA	MG	X-RAY DIFFRACTION	2.6	0.238	66.4	5/5	100	0.87	0.66	0.982	402_F_MG	-
6jurF	4dezA	MN	X-RAY DIFFRACTION	2.6	0.238	66.4	4/4	100	0.87	0.66	0.983	402_F_MN	-
6jvwA	6jvvA	MN	X-RAY DIFFRACTION	1.51	0.174	99.7	6/6	100	0.22	0.995	0.999	402_A_MN	-
6jwqA	6jwyB	CA	X-RAY DIFFRACTION	2.5	0.221	93	4/4	100	0.67	0.929	0.962	803_A_CA	-
6jwrA	6jwqB	CA	X-RAY DIFFRACTION	2.5	0.257	98.6	5/5	100	1.39	0.966	0.899	806_A_CA	-
6jwrB	6jwqB	CA	X-RAY DIFFRACTION	2.5	0.257	100	4/4	100	1.19	0.981	0.914	804_B_CA	-
6jwsB	6jwqB	CA	X-RAY DIFFRACTION	2.5	0.257	99.4	5/5	100	1.25	0.977	0.975	804_B_CA	-
6jwsB	6jwqB	MG	X-RAY DIFFRACTION	2.5	0.257	99.4	5/5	100	1.25	0.977	0.975	807_B_MG	-
6jwuB	6jwqB	CA	X-RAY DIFFRACTION	2.5	0.257	99.8	4/4	100	0.5	0.994	0.9	805_B_CA	-
6jwvB	6jwqB	CA	X-RAY DIFFRACTION	2.5	0.257	99.6	4/4	100	0.71	0.993	0.909	803_B_CA	-
6jxhA	5y0bA	MG	ELECTRON CRYSTALLOGRAPHY	6.5	-	100	6/6	100	2.93	0.933	0.934	1102_A_MG	-
6jxiA	5y0bA	MG	ELECTRON CRYSTALLOGRAPHY	6.5	-	100	7/7	100	2.95	0.933	0.934	1105_A_MG	-
6k02A	6k00A	ZN	X-RAY DIFFRACTION	2.2	0.243	99.9	4/4	100	0.91	0.955	0.955	301_A_ZN	-
6k0gA	6k0iA	MG	X-RAY DIFFRACTION	1.8	0.19	100	4/4	100	0.13	1	1	403_A_MG	-
6k21A	6ki7A	MG	X-RAY DIFFRACTION	2.75	0.324	100	5/5	100	0.57	0.988	0.988	401_A_MG	-
6k22A	1avrA	CA	X-RAY DIFFRACTION	2.3	-	100	6/6	100	1.53	0.966	0.966	401_A_CA	-
6k22A	1anxA	CA	X-RAY DIFFRACTION	1.9	-	100	6/6	100	0.96	0.987	0.987	402_A_CA	-
6k27A	6ki7A	MG	X-RAY DIFFRACTION	2.75	0.324	100	3/3	100	0.5	0.991	0.991	202_A_MG	-
6k27A	6ki7A	MG	X-RAY DIFFRACTION	2.75	0.324	100	5/5	100	0.5	0.991	0.991	204_A_MG	-
6k27B	6ki7A	MG	X-RAY DIFFRACTION	2.75	0.324	100	5/5	100	0.54	0.99	0.99	203_B_MG	-
6k27E	6ki7A	MG	X-RAY DIFFRACTION	2.75	0.324	100	5/5	100	0.5	0.991	0.991	203_E_MG	-
6k27E	6k21A	MG	X-RAY DIFFRACTION	2.0	0.213	100	5/5	100	0.55	0.989	0.989	204_E_MG	-
6k32A	3jb6A	MG	ELECTRON MICROSCOPY	3.3	0.22	97.9	5/5	100	3.55	0.896	0.904	1301_A_MG	-
6k32A	3jb6A	MG	ELECTRON MICROSCOPY	3.3	0.22	97.9	3/3	100	3.55	0.896	0.904	1305_A_MG	-
6k3oQ	5xx9A	FE2	X-RAY DIFFRACTION	2.6	0.208	100	3/3	100	0.81	0.973	0.949	201_Q_FE2	-
6k43Q	5xx9A	FE2	X-RAY DIFFRACTION	2.6	0.208	100	3/3	100	0.9	0.969	0.969	201_Q_FE2	-
6k4kC	1wrzA	CA	X-RAY DIFFRACTION	2.0	0.279	100	4/4	100	4.16	0.53	0.461	201_C_CA	-
6k4lC	1yr5A	CA	X-RAY DIFFRACTION	1.7	0.257	100	6/6	100	3.72	0.516	0.429	201_C_CA	-
6k4lD	4l79B	CA	X-RAY DIFFRACTION	2.3	0.249	100	7/7	100	3.14	0.711	0.425	201_D_CA	-
6k4mA	6k3oQ	FE2	ELECTRON MICROSCOPY	3.4	-	100	5/5	100	0.95	0.976	0.976	201_A_FE2	-
6k4mB	6k3oQ	FE2	ELECTRON MICROSCOPY	3.4	-	100	5/5	100	0.66	0.981	0.974	200_B_FE2	-
6k4mK	6k3oQ	FE2	ELECTRON MICROSCOPY	3.4	-	100	5/5	100	0.68	0.98	0.973	302_K_FE2	-
6k4mL	6k3oQ	FE2	ELECTRON MICROSCOPY	3.4	-	100	6/6	100	0.92	0.976	0.976	201_L_FE2	-
6k4mQ	5xx9A	FE2	X-RAY DIFFRACTION	2.6	0.208	100	5/5	100	1.01	0.958	0.935	201_Q_FE2	-
6k4rD	4l79B	CA	X-RAY DIFFRACTION	2.3	0.249	100.1	7/7	100	3.05	0.697	0.423	201_D_CA	-
6k4yD	7befD	ZN	ELECTRON MICROSCOPY	4.5	-	100.1	6/6	100	1.71	0.98	0.96	1502_D_ZN	-
6k67B	7bylB	CA	ELECTRON MICROSCOPY	2.5	-	100	7/7	100	2.29	0.772	0.461	101_B_CA	-
6k67B	7bylB	CA	ELECTRON MICROSCOPY	2.5	-	100	6/6	100	2.29	0.772	0.461	102_B_CA	-
6k7jA	6k7hA	MG	ELECTRON MICROSCOPY	3.22	-	100.1	5/5	100	3.59	0.899	0.898	1202_A_MG	-
6k7kA	6k7mA	MG	ELECTRON MICROSCOPY	2.95	-	99.8	7/7	100	6.86	0.704	0.704	1204_A_MG	-
6k7nA	6k7hA	MG	ELECTRON MICROSCOPY	3.22	-	100.1	6/6	100	2.79	0.93	0.926	1303_A_MG	-
6k82B	6k87B	MG	X-RAY DIFFRACTION	1.5	0.229	100	6/6	100	0.53	0.993	0.993	501_B_MG	-
6k83A	6k82B	CA	X-RAY DIFFRACTION	1.4	0.221	100	6/6	100	2.22	0.909	0.902	502_A_CA	-
6k83B	6k87B	CA	X-RAY DIFFRACTION	1.5	0.229	100	3/3	100	2.13	0.914	0.908	502_B_CA	-
6k83B	6k82B	CA	X-RAY DIFFRACTION	1.4	0.221	100	6/6	100	2.24	0.908	0.902	503_B_CA	-
6k83B	6k82B	CA	X-RAY DIFFRACTION	1.4	0.221	100	6/6	100	2.24	0.908	0.902	504_B_CA	-
6k83G	6k87B	CA	X-RAY DIFFRACTION	1.5	0.229	100	6/6	100	2.11	0.916	0.909	504_G_CA	-
6k83B	6k87B	MG	X-RAY DIFFRACTION	1.5	0.229	100	5/5	100	2.13	0.914	0.908	501_B_MG	-
6k85B	6k87B	MG	X-RAY DIFFRACTION	1.5	0.229	100	4/4	100	0.52	0.993	0.993	502_B_MG	-
6k88A	6k87B	CA	X-RAY DIFFRACTION	1.5	0.229	100	5/5	100	1.86	0.929	0.755	401_A_CA	-
6k8aB	6k82B	CA	X-RAY DIFFRACTION	1.4	0.221	100	6/6	100	2.24	0.908	0.902	502_B_CA	-
6k9aA	6a9wA	CA	X-RAY DIFFRACTION	1.8	0.218	100	4/4	100	0.59	0.994	0.984	401_A_CA	-
6kdeA	6kdyA	CA	X-RAY DIFFRACTION	3.02	0.246	99.7	3/3	100	1.88	0.939	0.942	401_A_CA	-
6ke4A	7a6a1	FE	ELECTRON MICROSCOPY	1.15	-	100	4/4	100	0.57	0.983	0.966	202_A_FE	-
6ke5C	6c1mA	CA	X-RAY DIFFRACTION	2.52	0.227	100	3/3	100	1.03	0.971	0.926	1303_C_CA	-
6ke5D	6p6yA	CA	X-RAY DIFFRACTION	2.89	0.273	100	3/3	100	1.23	0.961	0.923	1302_D_CA	-
6kf3B	4qiwB	ZN	X-RAY DIFFRACTION	3.5	0.316	95.6	6/6	100	2.14	0.927	0.965	1201_B_ZN	-
6kf4A	6kf9A	ZN	ELECTRON MICROSCOPY	3.79	-	99.9	4/4	100	3.21	0.914	0.915	1003_A_ZN	-
6kh0A	6a4uA	FE	X-RAY DIFFRACTION	1.16	0.157	100	6/6	100	0.3	0.985	0.996	201_A_FE	-
6kh0D	6a4uA	FE	X-RAY DIFFRACTION	1.16	0.157	100	6/6	100	0.32	0.984	0.996	201_D_FE	-
6ki8A	6k21A	MG	X-RAY DIFFRACTION	2.0	0.213	100	4/4	100	0.82	0.976	0.976	204_A_MG	-
6kiuK	7mbmC	ZN	ELECTRON MICROSCOPY	-	-	100.1	5/5	100	0.79	0.976	0.976	4002_K_ZN	-
6kivK	7mbmC	ZN	ELECTRON MICROSCOPY	-	-	95.5	6/6	100	1.36	0.887	0.887	4002_K_ZN	-
6kixK	7mbmC	ZN	ELECTRON MICROSCOPY	-	-	100.1	5/5	100	0	1	1	4002_K_ZN	-
6kjlA	2dckA	CA	X-RAY DIFFRACTION	2.1	0.198	97.5	7/7	100	1.94	0.623	0.639	401_A_CA	-
6kkaA	2dcjA	CA	X-RAY DIFFRACTION	2.24	0.191	100	4/4	100	1.22	0.974	0.974	403_A_CA	-
6kkaA	6kjlA	CA	X-RAY DIFFRACTION	2.45	0.198	100	2/2	100	0.54	0.995	0.992	404_A_CA	-
6kkaB	2dcjA	CA	X-RAY DIFFRACTION	2.24	0.191	100	4/4	100	1.18	0.977	0.977	403_B_CA	-
6kkhF	6kinA	MG	X-RAY DIFFRACTION	2.53	0.234	100	6/6	100	0.66	0.992	0.986	402_F_MG	-
6kkhI	6kinE	MG	X-RAY DIFFRACTION	2.53	0.234	99.4	6/6	100	2.48	0.909	0.907	402_I_MG	-
6knsA	6kntA	CA	X-RAY DIFFRACTION	2.5	0.228	100	3/3	100	0.28	0.998	0.998	302_A_CA	-
6kodA	6kyyB	CU	X-RAY DIFFRACTION	2.8	0.271	100	2/2	100	0.64	0.993	0.991	507_A_CU	-
6kodB	6kyyB	CU	X-RAY DIFFRACTION	2.8	0.271	100	5/5	100	0.36	0.998	0.998	508_B_CU	-
6kodB	6kyyC	CU	X-RAY DIFFRACTION	2.8	0.271	100	2/2	100	0.46	0.996	0.996	513_B_CU	-
6kodC	6kgyB	CU	X-RAY DIFFRACTION	2.9	0.279	100	2/2	100	0.56	0.995	0.995	507_C_CU	-
6kodC	6kyyB	CU	X-RAY DIFFRACTION	2.8	0.271	100	3/3	100	0.48	0.996	0.996	512_C_CU	-
6kodD	6kyyC	CU	X-RAY DIFFRACTION	2.8	0.271	100	2/2	100	0.66	0.994	0.994	510_D_CU	-
6ks6B	5gw5B	MG	ELECTRON MICROSCOPY	4.6	-	99.8	5/5	100	2.82	0.916	0.918	602_B_MG	-
6ks6d	5gw5D	MG	ELECTRON MICROSCOPY	4.6	-	99.4	2/2	100	4.15	0.813	0.817	602_d_MG	-
6ks6g	5gw5G	MG	ELECTRON MICROSCOPY	4.6	-	98.1	3/3	100	3.96	0.809	0.812	602_g_MG	-
6ks6Q	5gw5Q	MG	ELECTRON MICROSCOPY	4.6	-	99.1	4/4	100	2.82	0.904	0.911	601_Q_MG	-
6ksaA	6lq8A	MG	X-RAY DIFFRACTION	1.85	0.195	100	4/4	100	0.11	1	1	704_A_MG	-
6kshA	3khdB	MG	X-RAY DIFFRACTION	2.7	0.297	99.2	3/3	100	4.53	0.85	0.834	601_A_MG	-
6ktbA	6ktaA	MG	X-RAY DIFFRACTION	2.3	0.229	100	4/4	100	0.34	0.994	0.994	201_A_MG	-
6ktbB	6ktaA	MN	X-RAY DIFFRACTION	2.3	0.229	100	4/4	100	1.39	0.918	0.918	203_B_MN	-
6ktwA	6ktzA	MG	X-RAY DIFFRACTION	2.0	0.216	100	6/6	100	0.16	0.997	1	502_A_MG	-
6ktzA	6kvzA	MG	X-RAY DIFFRACTION	2.18	0.2	100	7/7	100	0.23	0.997	0.997	502_A_MG	-
6ktzA	6ktwA	MG	X-RAY DIFFRACTION	1.93	0.193	100	4/4	100	0.16	1	0.997	503_A_MG	-
6ku2A	6ktvA	ZN	X-RAY DIFFRACTION	2.2	0.199	100	6/6	100	0.3	0.996	0.987	506_A_ZN	-
6kvoA	6lctB	MG	X-RAY DIFFRACTION	2.55	0.245	96.3	4/4	100	0.83	0.928	0.963	302_A_MG	-
6kwaA	6kwbC	MG	X-RAY DIFFRACTION	2.52	0.282	84.1	3/3	100	0.66	0.852	0.987	301_A_MG	-
6kwqA	6kwrA	MG	X-RAY DIFFRACTION	2.5	0.257	97.8	3/3	100	0.31	0.979	0.998	502_A_MG	-
6kxiA	6c89A	ZN	X-RAY DIFFRACTION	1.75	0.2	100	3/3	100	0.66	0.968	0.989	603_A_ZN	-
6kxkD	6kxuC	CA	X-RAY DIFFRACTION	2.83	0.249	100	7/7	100	1.09	0.987	0.987	626_D_CA	-
6kxkF	6kxuC	CA	X-RAY DIFFRACTION	2.83	0.249	100	8/8	100	1.11	0.987	0.987	1724_F_CA	-
6kxoA	5n4tA	MG	X-RAY DIFFRACTION	1.16	0.196	100	5/5	100	0.54	0.991	0.979	304_A_MG	-
6kxoA	5n4tA	MG	X-RAY DIFFRACTION	1.16	0.196	100	4/4	100	0.54	0.991	0.979	305_A_MG	-
6kxoB	5n4tA	MG	X-RAY DIFFRACTION	1.16	0.196	100	8/8	100	0.39	0.995	0.987	305_B_MG	-
6kxuA	6kxkA	MN	X-RAY DIFFRACTION	2.5	0.266	100	7/7	100	0.21	0.999	0.987	605_A_MN	-
6kxuD	6kxkA	MN	X-RAY DIFFRACTION	2.5	0.266	100	6/6	100	1.07	0.987	0.987	603_D_MN	-
6kxuD	6kxkA	MN	X-RAY DIFFRACTION	2.5	0.266	100	8/8	100	1.07	0.987	0.987	604_D_MN	-
6kxuF	6kxkA	MN	X-RAY DIFFRACTION	2.5	0.266	100	7/7	100	1.2	0.985	0.985	603_F_MN	-
6kxuF	6kxkA	MN	X-RAY DIFFRACTION	2.5	0.266	100	8/8	100	1.2	0.985	0.985	604_F_MN	-
6kyjA	6kyiB	SO4	X-RAY DIFFRACTION	1.75	0.143	97.3	4/4	100	0.72	0.971	0.993	504_A_SO4	-
6kyjA	6kyiB	SO4	X-RAY DIFFRACTION	1.75	0.143	97.3	4/4	100	0.72	0.971	0.993	506_A_SO4	-
6kyjE	6kyiB	SO4	X-RAY DIFFRACTION	1.75	0.143	97.3	7/7	100	0.57	0.969	0.995	501_E_SO4	-
6kyjE	6kyiB	SO4	X-RAY DIFFRACTION	1.75	0.143	97.3	3/3	100	0.57	0.969	0.995	505_E_SO4	-
6kyyA	6kgyA	CU	X-RAY DIFFRACTION	2.9	0.279	100	2/2	100	0.55	0.995	0.988	504_A_CU	-
6kyyA	6kgyA	CU	X-RAY DIFFRACTION	2.9	0.279	100	2/2	100	0.55	0.995	0.988	508_A_CU	-
6kzyA	6l55A	CU	X-RAY DIFFRACTION	1.78	0.231	99.4	2/2	100	0.17	0.993	0.993	202_A_CU	-
6l0zA	7ffwA	MG	X-RAY DIFFRACTION	1.6	0.206	100	5/5	100	1.66	0.541	0.536	406_A_MG	-
6l1xA	6l3hA	ZN	ELECTRON MICROSCOPY	3.06	-	99.7	4/4	100	1.47	0.979	0.936	805_A_ZN	-
6l1xA	6l3hA	ZN	ELECTRON MICROSCOPY	3.06	-	99.7	2/2	100	1.47	0.979	0.936	806_A_ZN	-
6l1xA	6l3hA	ZN	ELECTRON MICROSCOPY	3.06	-	99.7	4/4	100	1.47	0.979	0.936	807_A_ZN	-
6l2iB	6l2kA	MG	X-RAY DIFFRACTION	1.95	0.243	100	3/3	100	0.83	0.985	0.979	402_B_MG	-
6l5nA	6l5lA	MG	X-RAY DIFFRACTION	3.1	0.241	96.5	4/4	100	3.05	0.571	0.581	602_A_MG	-
6l6rA	4dg6A	MG	X-RAY DIFFRACTION	2.9	0.313	100	5/5	100	1.54	0.971	0.961	1007_A_MG	-
6l6rA	4dg6A	MG	X-RAY DIFFRACTION	2.9	0.313	100	6/6	100	1.54	0.971	0.961	1008_A_MG	-
6l6rB	4dg6A	MG	X-RAY DIFFRACTION	2.9	0.313	100	5/5	100	1.57	0.971	0.962	1007_B_MG	-
6l6rB	4dg6A	MG	X-RAY DIFFRACTION	2.9	0.313	100	6/6	100	1.57	0.971	0.962	1008_B_MG	-
6l7vA	6l7yA	MN	X-RAY DIFFRACTION	2.51	0.24	99.4	5/5	100	1.54	0.833	0.742	301_A_MN	-
6l7wA	6l7xA	MN	X-RAY DIFFRACTION	2.39	0.238	99.5	5/5	100	1	0.968	0.884	301_A_MN	-
6l7wB	6l7xA	MN	X-RAY DIFFRACTION	2.39	0.238	99.3	5/5	100	0.82	0.973	0.85	301_B_MN	-
6la9O	6ipuA	CA	X-RAY DIFFRACTION	1.99	0.263	100	3/3	100	0.27	0.995	0.995	202_O_CA	-
6lb2A	6lamA	ZN	X-RAY DIFFRACTION	1.8	0.229	100	5/5	100	0.6	0.991	0.991	304_A_ZN	-
6lb2C	6lamA	ZN	X-RAY DIFFRACTION	1.8	0.229	100	3/3	100	0.12	1	1	303_C_ZN	-
6lb7B	6wdnA	CA	ELECTRON MICROSCOPY	3.2	-	100	7/7	100	2.47	0.886	0.827	501_B_CA	-
6lbdA	6a4uA	FE	X-RAY DIFFRACTION	1.16	0.157	100	7/7	100	0.25	0.991	0.997	211_A_FE	-
6lcpA	6lcrA	MG	ELECTRON MICROSCOPY	3.4	-	91.5	6/6	100	5.91	0.682	0.738	2001_A_MG	-
6li2A	6li1A	ZN	X-RAY DIFFRACTION	2.9	0.267	99.7	3/6	50	2.95	0.831	0.662	1201_A_ZN	-
6ljcC	6kwzA	MG	X-RAY DIFFRACTION	1.55	0.216	45.9	2/4	50	0.65	0.466	0.979	408_C_MG	-
6ljdC	6kwzA	CA	X-RAY DIFFRACTION	1.55	0.216	45.9	2/4	50	0.63	0.466	0.98	403_C_CA	-
6ljeA	3ffnA	CA	X-RAY DIFFRACTION	3.0	0.271	100	7/7	100	2.13	0.82	0.129	402_A_CA	-
6ljfA	3ffnA	CA	X-RAY DIFFRACTION	3.0	0.271	100	5/5	100	2.13	0.82	0.129	401_A_CA	-
6lknA	7bsqA	MG	ELECTRON MICROSCOPY	3.2	-	95.5	5/5	100	6.3	0.723	0.744	1202_A_MG	-
6lknE	7bsqA	MG	ELECTRON MICROSCOPY	3.2	-	95.5	6/6	100	6.37	0.727	0.748	1203_E_MG	-
6lknI	7bsqA	MG	ELECTRON MICROSCOPY	3.2	-	95.5	9/9	100	6.37	0.725	0.747	1203_I_MG	-
6lknM	7bsqA	MG	ELECTRON MICROSCOPY	3.2	-	95.5	7/7	100	6.77	0.707	0.727	1202_M_MG	-
6ll0B	7bugA	MG	X-RAY DIFFRACTION	1.6	0.188	100	5/5	100	0.52	0.995	0.995	403_B_MG	-
6ll1B	7bugA	MG	X-RAY DIFFRACTION	1.6	0.188	100	6/6	100	0.5	0.995	0.995	402_B_MG	-
6ll8A	6ll7D	MG	X-RAY DIFFRACTION	2.2	0.297	100	3/3	100	1.7	0.94	0.94	404_A_MG	-
6ll8A	6ll7A	MG	X-RAY DIFFRACTION	2.2	0.297	100	5/5	100	1.53	0.951	0.951	405_A_MG	-
6ll8B	6ll7A	MG	X-RAY DIFFRACTION	2.2	0.297	100	5/5	100	1.54	0.95	0.95	405_B_MG	-
6lleA	7e7sA	MG	ELECTRON MICROSCOPY	3.3	-	100.1	6/6	100	3.77	0.896	0.896	2002_A_MG	-
6lm2A	1txlA	ZN	X-RAY DIFFRACTION	1.7	0.252	100	2/2	100	0.57	0.988	0.967	206_A_ZN	-
6ln2A	6x1aR	ZN	ELECTRON MICROSCOPY	2.5	-	100	3/8	38	4.9	0.607	0.671	502_A_ZN	-
6ln5A	6ln8A	CA	ELECTRON MICROSCOPY	3.1	-	99.2	7/7	100	6.78	0.653	0.657	2004_A_CA	-
6lrbD	6k9cA	MG	X-RAY DIFFRACTION	2.41	0.241	100	3/3	100	0.98	0.984	0.968	801_D_MG	-
6lrbE	6k9cA	MG	X-RAY DIFFRACTION	2.41	0.241	100	2/2	100	0.96	0.985	0.969	801_E_MG	-
6lrtA	6lrpA	MN	X-RAY DIFFRACTION	2.05	0.223	92.2	6/6	100	0.69	0.914	0.992	503_A_MN	-
6lrtD	6lrpA	MN	X-RAY DIFFRACTION	2.05	0.223	92.2	6/6	100	0.68	0.915	0.992	503_D_MN	-
6lrtG	6lrpA	MN	X-RAY DIFFRACTION	2.05	0.223	92.2	7/7	100	0.74	0.914	0.991	504_G_MN	-
6lrtS	6lrpA	MN	X-RAY DIFFRACTION	2.05	0.223	92.2	6/6	100	0.74	0.914	0.991	505_S_MN	-
6ls0B	6txhA	FE	X-RAY DIFFRACTION	2.2	0.234	100	6/6	100	0.8	0.986	0.98	202_B_FE	-
6ls0H	6txhA	FE	X-RAY DIFFRACTION	2.2	0.234	100	7/7	100	0.75	0.988	0.982	202_H_FE	-
6ls3B	6txhA	FE	X-RAY DIFFRACTION	2.2	0.234	100	6/6	100	0.32	0.996	0.996	202_B_FE	-
6ls3E	6txhA	FE	X-RAY DIFFRACTION	2.2	0.234	100	7/7	100	0.4	0.993	0.993	202_E_FE	-
6ls3F	6txhA	FE	X-RAY DIFFRACTION	2.2	0.234	100	6/6	100	0.51	0.992	0.986	202_F_FE	-
6ls3B	6txiA	MG	X-RAY DIFFRACTION	1.76	0.204	100	4/4	100	0.31	0.996	0.996	203_B_MG	-
6ls3D	6txiA	MG	X-RAY DIFFRACTION	1.76	0.204	100	5/5	100	0.41	0.993	0.993	203_D_MG	-
6ls5A	5q0bA	MG	X-RAY DIFFRACTION	2.3	0.208	100	6/6	100	1.43	0.97	0.97	403_A_MG	-
6lvbA	6lveA	FE	ELECTRON MICROSCOPY	3.1	-	98.2	5/5	100	0.75	0.981	0.996	801_A_FE	-
6lvcA	6lveA	FE	ELECTRON MICROSCOPY	3.1	-	98.2	6/6	100	0.75	0.981	0.996	801_A_FE	-
6lvuA	6lvtA	ZN	SOLUTION NMR	-	-	100	2/2	100	1.14	0.885	0.857	103_A_ZN	-
6lvvA	6lveA	FE	ELECTRON MICROSCOPY	3.1	-	98.2	6/6	100	1.14	0.975	0.989	801_A_FE	-
6lx1A	1x1nA	MG	X-RAY DIFFRACTION	1.8	0.21	100	3/3	100	0.26	0.999	0.984	604_A_MG	-
6lxdA	6v5bA	ZN	ELECTRON MICROSCOPY	3.7	-	98.5	5/5	100	1.73	0.956	0.967	1402_A_ZN	-
6lxeA	6v5cA	ZN	ELECTRON MICROSCOPY	4.4	-	100	6/6	100	2.17	0.94	0.804	1401_A_ZN	-
6lxeA	6v5bA	ZN	ELECTRON MICROSCOPY	3.7	-	100	7/7	100	2.94	0.885	0.755	1402_A_ZN	-
6lxsA	6lxhC	CA	X-RAY DIFFRACTION	2.07	0.23	99.4	5/5	100	1.82	0.928	0.925	401_A_CA	-
6lyfD	6m3uB	MG	X-RAY DIFFRACTION	2.32	0.237	100	6/6	100	0.97	0.975	0.925	301_D_MG	-
6m1bA	1k5nB	MG	X-RAY DIFFRACTION	1.09	0.148	100	5/5	100	1.46	0.869	0.869	103_A_MG	-
6m31A	6m34A	MG	X-RAY DIFFRACTION	2.9	0.269	100	6/6	100	0.21	0.999	0.999	315_A_MG	-
6m31A	6m34A	PO4	X-RAY DIFFRACTION	2.9	0.269	100	3/3	100	0.21	0.999	0.999	312_A_PO4	-
6m31A	6m34B	PO4	X-RAY DIFFRACTION	2.9	0.269	100	7/7	100	0.2	0.999	0.999	314_A_PO4	-
6m3fB	6m3uB	MG	X-RAY DIFFRACTION	2.32	0.237	100	3/3	100	1	0.98	0.942	300_B_MG	-
6m3tA	6m3uB	MG	X-RAY DIFFRACTION	2.32	0.237	100	6/6	100	0.89	0.977	0.943	301_A_MG	-
6m3tB	6m3uA	MG	X-RAY DIFFRACTION	2.32	0.237	100	4/4	100	1.32	0.959	0.927	301_B_MG	-
6m4uA	6i1sB	ZN	X-RAY DIFFRACTION	1.52	0.193	100	3/3	100	0.63	0.977	0.968	204_A_ZN	-
6m4uB	5wbhC	ZN	X-RAY DIFFRACTION	1.75	0.21	100	2/2	100	0.76	0.96	0.931	2201_B_ZN	-
6m4uB	5wbhC	ZN	X-RAY DIFFRACTION	1.75	0.21	100	4/4	100	0.76	0.96	0.931	2202_B_ZN	-
6m53A	7bp1B	ZN	X-RAY DIFFRACTION	1.97	0.196	100	4/4	100	0.82	0.991	0.985	401_A_ZN	-
6m5mA	6a7tA	CA	X-RAY DIFFRACTION	1.6	0.227	100	4/4	100	0.39	0.992	0.985	203_A_CA	-
6m5mB	6a7tB	CA	X-RAY DIFFRACTION	1.6	0.227	100	6/6	100	0.37	0.993	0.986	203_B_CA	-
6m61O	6yndA	ZN	X-RAY DIFFRACTION	1.52	0.2	99.7	3/3	100	0.53	0.985	0.994	405_O_ZN	-
6m65A	5ggbA	MG	X-RAY DIFFRACTION	1.1	0.185	100	3/3	100	0.68	0.987	0.991	409_A_MG	-
6m6aD	2a6hD	ZN	X-RAY DIFFRACTION	2.4	0.268	100	8/8	100	2.81	0.942	0.891	2002_D_ZN	-
6m6bD	2a6hD	ZN	X-RAY DIFFRACTION	2.4	0.268	99.9	4/4	100	2.77	0.943	0.892	2002_D_ZN	-
6m77A	6m76A	CA	X-RAY DIFFRACTION	1.4	0.195	100	6/6	100	0.61	0.996	0.979	1007_A_CA	-
6m8rA	6ocrF	MG	X-RAY DIFFRACTION	2.28	0.27	100	5/5	100	0.64	0.975	0.955	201_A_MG	-
6mavA	1umtA	CA	SOLUTION NMR	-	-	100	8/8	100	3.1	0.769	0.749	303_A_CA	-
6mbaB	1qx5R	CO3	X-RAY DIFFRACTION	2.54	0.277	100	7/7	100	3.19	0.528	0.521	204_B_CO3	-
6mbdB	6udvA	ZN	X-RAY DIFFRACTION	1.35	0.24	100	2/2	100	1.37	0.922	0.916	402_B_ZN	-
6mbfA	6mbhA	MG	X-RAY DIFFRACTION	1.7	0.217	100	5/5	100	1.05	0.982	0.941	2001_A_MG	-
6mcpC	6mcqC	MN	X-RAY DIFFRACTION	2.57	0.245	100	2/2	100	0.47	0.997	0.974	601_C_MN	-
6me6A	6me9B	ZN	X-RAY DIFFRACTION	3.3	0.27	100	3/6	50	2.27	0.644	0.728	2202_A_ZN	-
6mf4A	6mf5B	ZN	X-RAY DIFFRACTION	2.7	0.261	94.4	4/4	100	1.8	0.908	0.817	802_A_ZN	-
6mfoA	6eb5A	CA	X-RAY DIFFRACTION	2.6	0.27	61.1	3/7	43	1.37	0.595	0.858	403_A_CA	-
6mfoA	5t4mA	CA	X-RAY DIFFRACTION	2.24	0.221	29.3	3/6	50	2.99	0.547	0.527	404_A_CA	-
6mfoA	5t4mA	CA	X-RAY DIFFRACTION	2.24	0.221	29.3	1/5	20	2.99	0.547	0.527	405_A_CA	-
6mgjA	6mgkA	MG	X-RAY DIFFRACTION	2.1	0.181	100	3/3	100	0.36	0.999	0.999	801_A_MG	-
6mgjB	6mgkA	MG	X-RAY DIFFRACTION	2.1	0.181	100	6/6	100	0.44	0.998	0.998	802_B_MG	-
6mgzB	5zgxA	MG	X-RAY DIFFRACTION	0.95	0.125	100	3/3	100	0.48	0.994	0.989	304_B_MG	-
6miiA	3f9vA	ZN	X-RAY DIFFRACTION	4.35	0.481	99.5	5/5	100	5.62	0.721	0.711	2002_A_ZN	-
6mj2A	6mixA	CA	ELECTRON MICROSCOPY	3.6	-	100	7/7	100	4.84	0.87	0.87	1601_A_CA	-
6mk0B	3ijeB	MN	X-RAY DIFFRACTION	2.9	0.285	100	5/5	100	1.27	0.983	0.972	708_B_MN	-
6ml1A	6cpmC	CA	X-RAY DIFFRACTION	2.01	0.212	100	2/2	100	0.93	0.987	0.92	1002_A_CA	-
6ml1B	6cpmD	CA	X-RAY DIFFRACTION	2.01	0.212	100	3/3	100	0.5	0.995	0.962	1001_B_CA	-
6mlqA	6kiqa	MG	ELECTRON MICROSCOPY	3.62	-	100	3/3	100	1.33	0.973	0.971	501_A_MG	-
6mm2A	6n4aD	CA	X-RAY DIFFRACTION	2.3	-	84.5	2/5	40	1.22	0.807	0.945	202_A_CA	-
6mmoA	6ntbB	MG	X-RAY DIFFRACTION	1.9	0.227	100	4/4	100	0.6	0.963	0.896	203_A_MG	-
6mmoA	6ntbB	MG	X-RAY DIFFRACTION	1.9	0.227	100	3/3	100	0.6	0.963	0.896	204_A_MG	-
6mmoA	6ntbB	MG	X-RAY DIFFRACTION	1.9	0.227	100	3/3	100	0.6	0.963	0.896	204_A_MG	-
6mmoB	6mm2A	MG	X-RAY DIFFRACTION	1.04	0.163	100	4/4	100	0.94	0.968	0.824	203_B_MG	-
6mmoB	6mm2A	MG	X-RAY DIFFRACTION	1.04	0.163	100	4/4	100	0.94	0.968	0.824	202_B_MG	-
6mn3A	6mn4E	ZN	X-RAY DIFFRACTION	2.8	0.304	100	5/5	100	0.52	0.993	0.981	302_A_ZN	-
6mpsA	3mejA	MG	X-RAY DIFFRACTION	2.49	0.27	97.6	4/4	100	1.04	0.94	0.974	402_A_MG	-
6mrjA	2wvdD	MG	X-RAY DIFFRACTION	2.65	0.231	100	6/6	100	2.54	0.572	0.557	202_A_MG	-
6mslA	6avqA	MN	ELECTRON MICROSCOPY	35.0	-	100	7/7	100	1.23	0.987	0.984	1028_A_MN	-
6mslA	6avqA	MN	ELECTRON MICROSCOPY	35.0	-	100	7/7	100	1.23	0.987	0.984	1029_A_MN	-
6mslB	3ijeB	MN	X-RAY DIFFRACTION	2.9	0.285	100	4/4	100	1.58	0.977	0.97	708_B_MN	-
6mslB	4g1mB	MN	X-RAY DIFFRACTION	2.9	0.233	100	6/6	100	1.47	0.978	0.976	710_B_MN	-
6msmA	5uakA	MG	ELECTRON MICROSCOPY	3.87	-	95.7	4/4	100	6.58	0.738	0.762	1501_A_MG	-
6msmA	5uakA	MG	ELECTRON MICROSCOPY	3.87	-	95.7	4/4	100	6.58	0.738	0.762	1502_A_MG	-
6msuB	3ijeB	MN	X-RAY DIFFRACTION	2.9	0.285	100	6/6	100	1.52	0.977	0.97	708_B_MN	-
6mti1	4weeA	MG	X-RAY DIFFRACTION	0.89	0.164	98.4	5/5	100	1.2	0.938	0.884	301_1_MG	-
6mtwA	4x93A	ZN	X-RAY DIFFRACTION	2.6	0.218	100	5/5	100	0.58	0.994	0.994	404_A_ZN	-
6mtwA	4x90A	ZN	X-RAY DIFFRACTION	1.84	0.173	100	4/4	100	0.74	0.99	0.99	406_A_ZN	-
6mu4A	4yfuD	MG	X-RAY DIFFRACTION	1.5	0.23	100	3/3	100	1.32	0.976	0.973	906_A_MG	-
6mujA	2q17A	CU	X-RAY DIFFRACTION	2.1	0.241	99.7	5/5	100	0.41	0.992	0.996	502_A_CU	-
6mujA	2q17A	CU	X-RAY DIFFRACTION	2.1	0.241	99.7	4/4	100	0.41	0.992	0.996	505_A_CU	-
6mujB	2q17A	CU	X-RAY DIFFRACTION	2.1	0.241	98	5/5	100	0.35	0.977	0.997	504_B_CU	-
6mujD	2q17E	CU	X-RAY DIFFRACTION	2.1	0.241	98.6	4/4	100	0.31	0.984	0.998	405_D_CU	-
6mujD	2q17E	CU	X-RAY DIFFRACTION	2.1	0.241	98.6	2/2	100	0.31	0.984	0.998	407_D_CU	-
6murA	6iqwA	ZN	ELECTRON MICROSCOPY	3.35	-	99.8	6/6	100	1.12	0.986	0.986	801_A_ZN	-
6murC	6iqwC	ZN	ELECTRON MICROSCOPY	3.35	-	98.2	4/4	100	0.97	0.959	0.973	301_C_ZN	-
6mv3A	5vlnA	CA	SOLUTION NMR	-	-	100	14/14	100	2.74	0.745	0.771	200_A_CA	-
6mv4H	2wplS	CA	X-RAY DIFFRACTION	1.82	0.289	100	9/9	100	0.98	0.979	0.979	311_H_CA	-
6mv4H	5jb9S	NA	X-RAY DIFFRACTION	1.3	0.176	100	9/9	100	0.9	0.983	0.983	312_H_NA	-
6mv4H	5jb9S	SO4	X-RAY DIFFRACTION	1.3	0.176	100	3/3	100	0.9	0.983	0.983	301_H_SO4	-
6mv4H	5jb9S	SO4	X-RAY DIFFRACTION	1.3	0.176	100	4/4	100	0.9	0.983	0.983	306_H_SO4	-
6mxbA	6mxcA	MG	X-RAY DIFFRACTION	1.99	0.2	100	4/4	100	0.19	0.999	0.99	302_A_MG	-
6mxbD	6mxdA	MG	X-RAY DIFFRACTION	2.96	0.302	100	5/5	100	0.51	0.992	0.969	302_D_MG	-
6mxcF	6mxdD	MG	X-RAY DIFFRACTION	2.96	0.302	98.6	3/3	100	0.46	0.98	0.984	302_F_MG	-
6mxdA	6mxcC	MG	X-RAY DIFFRACTION	1.99	0.2	99.1	4/4	100	0.5	0.983	0.969	302_A_MG	-
6mxdB	6mxbA	MG	X-RAY DIFFRACTION	2.19	0.223	100	4/4	100	0.6	0.986	0.986	3302_B_MG	-
6n13B	5c9vA	ZN	X-RAY DIFFRACTION	2.35	0.229	93.4	16/16	100	2.83	0.715	0.749	502_B_ZN	-
6n13B	5c9vA	ZN	X-RAY DIFFRACTION	2.35	0.229	93.4	11/11	100	2.83	0.715	0.749	506_B_ZN	-
6n14A	7a5wA	PO4	X-RAY DIFFRACTION	1.4	0.172	100	8/8	100	0.78	0.984	0.981	302_A_PO4	-
6n1aA	6n1bA	CA	X-RAY DIFFRACTION	1.3	0.162	99.7	2/2	100	0.11	0.997	0.997	502_A_CA	-
6n28A	6n26A	CA	ELECTRON MICROSCOPY	3.0	-	94.1	4/6	67	0.96	0.93	0.985	401_A_CA	-
6n29A	7kwoV	CA	ELECTRON MICROSCOPY	2.9	-	100	2/2	100	3.06	0.849	0.849	1305_A_CA	-
6n2eC	2wbxA	CA	X-RAY DIFFRACTION	1.5	0.199	51.8	4/6	67	0.54	0.513	0.962	302_C_CA	-
6n2eD	2wbxA	CA	X-RAY DIFFRACTION	1.5	0.199	50.5	4/6	67	0.59	0.501	0.919	303_D_CA	-
6n2mA	6e26A	ZN	SOLUTION NMR	-	-	67.9	14/14	100	2.11	0.604	0.852	200_A_ZN	-
6n2mB	6e26A	ZN	SOLUTION NMR	-	-	67.9	15/15	100	2.46	0.6	0.845	200_B_ZN	-
6n47E	3rycE	CA	X-RAY DIFFRACTION	2.1	0.201	100	1/1	100	1.26	0.925	0.849	201_E_CA	-
6n4tA	3nclA	MG	X-RAY DIFFRACTION	1.19	0.156	100	3/3	100	0.62	0.991	0.991	301_A_MG	-
6n4uA	2pwaA	CA	X-RAY DIFFRACTION	0.83	0.136	100	6/6	100	0.3	0.998	0.998	301_A_CA	-
6n4uA	2pwaA	CA	X-RAY DIFFRACTION	0.83	0.136	100	3/3	100	0.3	0.998	0.998	302_A_CA	-
6n4xB	6n51B	MG	ELECTRON MICROSCOPY	4.0	-	100	6/6	100	3.95	0.81	0.524	901_B_MG	-
6n53A	1ufqA	MG	X-RAY DIFFRACTION	2.5	0.287	100	2/2	100	1.79	0.92	0.899	302_A_MG	-
6n53B	1ufqA	MG	X-RAY DIFFRACTION	2.5	0.287	99.1	2/2	100	1.73	0.904	0.9	302_B_MG	-
6n6nA	6n9bA	MG	X-RAY DIFFRACTION	1.22	0.179	100	6/6	100	0.42	0.996	0.989	503_A_MG	-
6n6nB	6n9bA	MG	X-RAY DIFFRACTION	1.22	0.179	100	6/6	100	0.89	0.984	0.978	504_B_MG	-
6n7eA	4iysA	MG	X-RAY DIFFRACTION	1.8	0.262	47.8	2/2	100	1.97	0.424	0.794	903_A_MG	-
6n7eB	4iysA	MG	X-RAY DIFFRACTION	1.8	0.262	49.5	3/3	100	2.15	0.433	0.796	902_B_MG	-
6n7eB	4iysA	MG	X-RAY DIFFRACTION	1.8	0.262	49.5	2/2	100	2.15	0.433	0.796	904_B_MG	-
6n7eD	4iysA	MG	X-RAY DIFFRACTION	1.8	0.262	45.6	3/3	100	2.11	0.406	0.791	902_D_MG	-
6n7gC	3m1nB	CA	X-RAY DIFFRACTION	1.85	0.26	96	6/6	100	1.73	0.871	0.901	203_C_CA	-
6n7gC	3m1nB	CA	X-RAY DIFFRACTION	1.85	0.26	96	6/6	100	1.73	0.871	0.901	204_C_CA	-
6n7iB	1e0jC	MG	X-RAY DIFFRACTION	3.0	0.304	100	2/2	100	1.52	0.957	0.912	701_B_MG	-
6n7iD	1e0jC	MG	X-RAY DIFFRACTION	3.0	0.304	100.1	4/4	100	1.32	0.964	0.909	701_D_MG	-
6n9dA	1umtA	CA	SOLUTION NMR	-	-	100	10/10	100	3.08	0.77	0.75	305_A_CA	-
6n9lA	3pihA	ZN	X-RAY DIFFRACTION	2.9	0.265	99.7	5/5	100	2.53	0.929	0.703	1001_A_ZN	-
6n9uE	1nuiA	ZN	X-RAY DIFFRACTION	2.9	0.277	97.7	4/4	100	1.2	0.786	0.723	601_E_ZN	-
6najB	3ijeB	MN	X-RAY DIFFRACTION	2.9	0.285	100	5/5	100	1.26	0.983	0.976	708_B_MN	-
6nbtA	7v01A	CA	ELECTRON MICROSCOPY	3.67	-	100	3/3	100	1.42	0.943	0.837	301_A_CA	-
6newA	6nfaA	ZN	X-RAY DIFFRACTION	2.7	0.242	99	5/5	100	2.28	0.909	0.916	602_A_ZN	-
6nfqA	6nfrA	CU	X-RAY DIFFRACTION	1.0	0.172	100	3/3	100	0.45	0.986	0.976	201_A_CU	-
6nilA	5hx4A	ZN	X-RAY DIFFRACTION	1.92	0.214	100	5/5	100	0.93	0.968	0.968	501_A_ZN	-
6njcA	6xpgA	MG	X-RAY DIFFRACTION	1.9	0.242	99.5	6/6	100	0.2	0.983	0.999	303_A_MG	-
6njoC	6njpA	MG	ELECTRON MICROSCOPY	3.29	-	100	3/3	100	1.8	0.949	0.949	601_C_MG	-
6njoD	6njpA	MG	ELECTRON MICROSCOPY	3.29	-	99.8	5/5	100	1.97	0.934	0.936	601_D_MG	-
6njoE	6njpA	MG	ELECTRON MICROSCOPY	3.29	-	100	4/4	100	1.86	0.942	0.942	601_E_MG	-
6njpC	6njoA	MG	ELECTRON MICROSCOPY	3.34	-	100	5/5	100	1.81	0.949	0.949	601_C_MG	-
6njvA	6njxA	MG	X-RAY DIFFRACTION	1.95	0.242	99.5	4/4	100	0.41	0.985	0.995	704_A_MG	-
6njwA	6njxA	MG	X-RAY DIFFRACTION	1.95	0.242	99	5/5	100	0.23	0.974	0.993	704_A_MG	-
6nkqB	6ghhA	CA	X-RAY DIFFRACTION	1.9	0.248	100	3/3	100	1.39	0.957	0.945	201_B_CA	-
6nl6B	3filB	ZN	X-RAY DIFFRACTION	0.88	0.149	100	2/2	100	0.76	0.923	0.923	101_B_ZN	-
6nl8A	3filB	ZN	X-RAY DIFFRACTION	0.88	0.149	100	2/2	100	0.56	0.954	0.954	101_A_ZN	-
6nlhC	4unlA	PO4	X-RAY DIFFRACTION	1.5	0.226	100	6/6	100	0.33	0.997	0.969	305_C_PO4	-
6nlhE	4unlA	PO4	X-RAY DIFFRACTION	1.5	0.226	100	7/7	100	0.26	0.998	0.966	303_E_PO4	-
6nliA	6nlfH	FE2	X-RAY DIFFRACTION	1.45	0.165	100	2/2	100	0.15	0.999	0.999	201_A_FE2	-
6nmiE	7ad8D	ZN	ELECTRON MICROSCOPY	3.5	-	83.8	4/4	100	2.86	0.613	0.787	401_E_ZN	-
6nmiE	7ad8D	ZN	ELECTRON MICROSCOPY	3.5	-	83.8	5/5	100	2.86	0.613	0.787	403_E_ZN	-
6nmiH	6o9l3	ZN	ELECTRON MICROSCOPY	7.2	-	100	5/5	100	4.31	0.608	0.451	400_H_ZN	-
6nmiH	6o9m3	ZN	ELECTRON MICROSCOPY	4.4	-	100	4/4	100	2.71	0.797	0.79	401_H_ZN	-
6nnpA	5bmnA	PO4	X-RAY DIFFRACTION	1.27	0.187	100	7/7	100	0.79	0.99	0.992	503_A_PO4	-
6no0A	6no6B	MG	X-RAY DIFFRACTION	1.91	0.21	100	4/4	100	0.74	0.986	0.977	302_A_MG	-
6no0A	6no6B	MG	X-RAY DIFFRACTION	1.91	0.21	100	3/3	100	0.74	0.986	0.977	303_A_MG	-
6no0B	6no6B	MG	X-RAY DIFFRACTION	1.91	0.21	100	4/4	100	0.64	0.989	0.976	302_B_MG	-
6no7G	5bx6A	MG	X-RAY DIFFRACTION	1.89	0.218	100	3/3	100	1.15	0.972	0.947	401_G_MG	-
6nonB	6nooA	MG	X-RAY DIFFRACTION	2.5	0.225	100	4/4	100	0.75	0.987	0.946	502_B_MG	-
6npfE	3h8aB	MG	X-RAY DIFFRACTION	1.9	0.226	99.7	9/9	100	1.17	0.965	0.956	601_E_MG	-
6nphA	6npkA	K	ELECTRON MICROSCOPY	3.6	-	100	6/6	100	0.68	0.991	0.991	704_A_K	-
6nplA	6npkA	K	ELECTRON MICROSCOPY	3.6	-	54.9	6/6	100	0.69	0.545	0.99	1201_A_K	-
6nplB	6npkA	K	ELECTRON MICROSCOPY	3.6	-	54.9	6/6	100	0.68	0.545	0.991	1201_B_K	-
6npwB	3p9yA	PO4	X-RAY DIFFRACTION	2.1	0.241	100	8/8	100	0.8	0.978	0.949	201_B_PO4	-
6nq3B	6wkrA	ZN	ELECTRON MICROSCOPY	3.5	-	92.4	4/4	100	3.43	0.526	0.358	1001_B_ZN	-
6nq5B	5vmmB	FE	X-RAY DIFFRACTION	3.6	0.302	90.3	1/2	50	1.66	0.837	0.907	202_B_FE	-
6nqtA	5ajoA	MN	X-RAY DIFFRACTION	1.48	0.181	100	5/5	100	2.37	0.914	0.914	701_A_MN	-
6nr6A	5ujdA	MG	X-RAY DIFFRACTION	2.1	0.26	100	4/4	100	1.69	0.93	0.93	301_A_MG	-
6nr6A	5ujdA	MG	X-RAY DIFFRACTION	2.1	0.26	100	5/5	100	1.69	0.93	0.93	302_A_MG	-
6nroA	6o40A	CA	X-RAY DIFFRACTION	1.2	0.185	100	3/3	100	1.29	0.904	0.888	201_A_CA	-
6nw5A	3isxA	ZN	X-RAY DIFFRACTION	1.4	0.181	100	7/7	100	2.34	0.899	0.912	401_A_ZN	-
6nw9A	5w6fA	CO3	X-RAY DIFFRACTION	2.18	0.219	100	5/5	100	0.39	0.998	0.998	705_A_CO3	-
6nw9A	5w6fA	CO3	X-RAY DIFFRACTION	2.18	0.219	100	6/6	100	0.39	0.998	0.998	706_A_CO3	-
6nw9B	5w6fA	CO3	X-RAY DIFFRACTION	2.18	0.219	100	4/4	100	1.22	0.979	0.979	701_B_CO3	-
6nydC	6nyaC	ZN	X-RAY DIFFRACTION	2.06	0.217	100	4/4	100	0.96	0.958	0.936	701_C_ZN	-
6nydC	6nyaC	ZN	X-RAY DIFFRACTION	2.06	0.217	100	5/5	100	0.96	0.958	0.936	702_C_ZN	-
6nydC	6nyaC	ZN	X-RAY DIFFRACTION	2.06	0.217	100	3/3	100	0.96	0.958	0.936	703_C_ZN	-
6nydC	6nyaC	ZN	X-RAY DIFFRACTION	2.06	0.217	100	2/2	100	0.96	0.958	0.936	704_C_ZN	-
6nz0Z	6ihbR	MG	ELECTRON MICROSCOPY	2.84	-	97.9	6/6	100	1.2	0.917	0.926	601_Z_MG	-
6nzuD	6uxeD	ZN	X-RAY DIFFRACTION	1.57	0.18	100	4/4	100	0.65	0.976	0.954	201_D_ZN	-
6o1tA	5wd6A	CA	X-RAY DIFFRACTION	2.0	0.251	100	3/3	100	0.36	0.985	0.98	301_A_CA	-
6o1tA	5wd6A	CA	X-RAY DIFFRACTION	2.0	0.251	100	3/3	100	0.36	0.985	0.98	302_A_CA	-
6o20F	1qiwA	CA	X-RAY DIFFRACTION	2.3	0.317	98	6/6	100	3.44	0.52	0.529	201_F_CA	-
6o2pA	5uakA	MG	ELECTRON MICROSCOPY	3.87	-	95.8	3/3	100	6.56	0.74	0.763	1502_A_MG	-
6o36B	6eppR	MG	X-RAY DIFFRACTION	2.4	0.201	100	5/5	100	2.29	0.883	0.883	201_B_MG	-
6o44A	6pakB	CA	X-RAY DIFFRACTION	1.98	0.286	100	5/5	100	0.54	0.995	0.991	302_A_CA	-
6o49B	4fn2A	CA	X-RAY DIFFRACTION	1.95	0.224	100	3/3	100	1.87	0.885	0.881	202_B_CA	-
6o6cG	1r9tI	ZN	X-RAY DIFFRACTION	3.5	0.317	99.1	4/4	100	1.53	0.879	0.853	201_G_ZN	-
6o6jA	6o7aA	CA	X-RAY DIFFRACTION	3.3	0.284	100	3/3	100	1.87	0.953	0.951	1001_A_CA	-
6o6jA	6o7aA	CA	X-RAY DIFFRACTION	3.3	0.284	100	7/7	100	1.87	0.953	0.951	1002_A_CA	-
6o6jA	6o7aA	CA	X-RAY DIFFRACTION	3.3	0.284	100	4/4	100	1.87	0.953	0.951	1003_A_CA	-
6o74A	6muuA	MN	ELECTRON MICROSCOPY	3.0	-	100	5/5	100	0.95	0.99	0.894	803_A_MN	-
6o74A	6muuA	MN	ELECTRON MICROSCOPY	3.0	-	100	3/3	100	0.95	0.99	0.894	804_A_MN	-
6o74A	6muuA	MN	ELECTRON MICROSCOPY	3.0	-	100	4/4	100	0.95	0.99	0.894	805_A_MN	-
6o75A	6muuA	MN	ELECTRON MICROSCOPY	3.0	-	100	3/3	100	0.96	0.99	0.901	801_A_MN	-
6o75A	6muuA	MN	ELECTRON MICROSCOPY	3.0	-	100	5/5	100	0.96	0.99	0.901	802_A_MN	-
6o78A	6o73A	MN	X-RAY DIFFRACTION	3.0	0.293	100	3/3	100	0.33	0.999	0.981	801_A_MN	-
6o7eA	6o7hA	MN	ELECTRON MICROSCOPY	2.9	-	100	3/3	100	0.6	0.996	0.996	804_A_MN	-
6o7eA	6o7hA	MN	ELECTRON MICROSCOPY	2.9	-	100	4/4	100	0.6	0.996	0.996	805_A_MN	-
6o7eA	6o7hA	MN	ELECTRON MICROSCOPY	2.9	-	100	3/3	100	0.6	0.996	0.996	806_A_MN	-
6o83A	5knlA	CA	X-RAY DIFFRACTION	2.5	0.251	100	2/2	100	3.72	0.779	0.758	1101_A_CA	-
6o8eB	1t5lA	MG	X-RAY DIFFRACTION	2.6	0.287	100	6/6	100	1.95	0.955	0.947	604_B_MG	-
6o8fA	1t5lA	MG	X-RAY DIFFRACTION	2.6	0.287	100	5/5	100	1.96	0.954	0.948	602_A_MG	-
6o9l3	6o9m3	ZN	ELECTRON MICROSCOPY	4.4	-	68.5	8/8	100	4.82	0.47	0.63	401_3_ZN	-
6o9l3	6nmiH	ZN	ELECTRON MICROSCOPY	3.7	-	67.9	6/6	100	4.23	0.451	0.608	402_3_ZN	-
6o9l6	7ad8D	ZN	ELECTRON MICROSCOPY	3.5	-	71.9	6/6	100	3.1	0.574	0.768	401_6_ZN	-
6o9lA	5iydA	ZN	ELECTRON MICROSCOPY	3.9	-	98.5	5/5	100	2.72	0.943	0.957	2002_A_ZN	-
6o9lL	5iydL	ZN	ELECTRON MICROSCOPY	3.9	-	100	6/6	100	1.89	0.657	0.657	101_L_ZN	-
6o9lQ	7nw0W	ZN	ELECTRON MICROSCOPY	6.6	-	46.7	5/5	100	3.52	0.367	0.721	501_Q_ZN	-
6o9m3	7ena0	ZN	ELECTRON MICROSCOPY	4.07	-	100	6/6	100	2.79	0.84	0.603	401_3_ZN	-
6o9m3	7ena0	ZN	ELECTRON MICROSCOPY	4.07	-	100	2/2	100	2.79	0.84	0.603	402_3_ZN	-
6o9m6	7ad8D	ZN	ELECTRON MICROSCOPY	3.5	-	71.9	5/5	100	3.07	0.59	0.793	401_6_ZN	-
6o9m6	7ad8D	ZN	ELECTRON MICROSCOPY	3.5	-	71.9	7/7	100	3.07	0.59	0.793	402_6_ZN	-
6o9m6	7ad8D	ZN	ELECTRON MICROSCOPY	3.5	-	71.9	4/4	100	3.07	0.59	0.793	403_6_ZN	-
6o9pA	6a1iA	MG	X-RAY DIFFRACTION	1.6	0.191	99.8	3/3	100	1.07	0.989	0.963	608_A_MG	-
6oadA	6ov8A	CA	X-RAY DIFFRACTION	2.61	0.238	100	7/7	100	0.54	0.98	0.994	503_A_CA	-
6oadI	6ov8A	CA	X-RAY DIFFRACTION	2.61	0.238	100	2/2	100	0.48	0.98	0.992	504_I_CA	-
6obgB	3px8X	ZN	X-RAY DIFFRACTION	1.29	0.233	100	2/2	100	0.73	0.988	0.984	303_B_ZN	-
6obgA	3px8X	ZN	X-RAY DIFFRACTION	1.29	0.233	100	1/1	100	0.75	0.987	0.983	201_C_ZN	-
6objA	4c3gA	MG	ELECTRON MICROSCOPY	8.6	-	98.2	3/3	100	1.34	0.949	0.963	500_A_MG	-
6oddA	7po4zc	CA	ELECTRON MICROSCOPY	2.56	-	100	3/3	100	0.86	0.946	0.926	302_A_CA	-
6oe2A	2kd7A	MN	SOLUTION NMR	-	-	93.1	8/8	100	0.99	0.901	0.907	502_A_MN	-
6oecB	3h5iA	CA	X-RAY DIFFRACTION	1.9	0.238	96.9	6/6	100	1.68	0.742	0.929	301_B_CA	-
6oecC	3h5iA	CA	X-RAY DIFFRACTION	1.9	0.238	98.4	6/6	100	1.69	0.765	0.928	301_C_CA	-
6oepA	4wwxB	CA	X-RAY DIFFRACTION	3.2	0.259	99.7	4/4	100	2.43	0.939	0.927	101_I_CA	-
6oerA	6oeqA	CA	ELECTRON MICROSCOPY	4.3	-	99.3	3/3	100	2.76	0.915	0.918	1103_A_CA	-
6oerC	4wwxB	CA	X-RAY DIFFRACTION	3.2	0.259	98.9	3/3	100	2.94	0.881	0.887	1103_C_CA	-
6oesA	6xnzA	CA	ELECTRON MICROSCOPY	3.8	-	100	3/3	100	1.59	0.965	0.962	1101_A_CA	-
6oetA	4wwxB	CA	X-RAY DIFFRACTION	3.2	0.259	98.7	3/3	100	2.85	0.906	0.914	1101_A_CA	-
6ofsA	6oftA	ZN	X-RAY DIFFRACTION	2.0	0.228	51.8	4/4	100	0.49	0.517	0.996	1001_A_ZN	-
6oh6A	6oh7A	MG	X-RAY DIFFRACTION	2.19	0.261	100	6/6	100	0.53	0.995	0.995	402_A_MG	-
6oivB	4x9eC	MN	X-RAY DIFFRACTION	3.1	0.223	99.3	5/5	100	0.62	0.99	0.947	601_B_MN	-
6oiwA	4xdsC	MG	X-RAY DIFFRACTION	3.35	0.209	99.4	4/4	100	0.74	0.988	0.99	601_A_MG	-
6oiwE	4x9eD	MG	X-RAY DIFFRACTION	3.1	0.223	99.2	4/4	100	0.91	0.984	0.987	601_E_MG	-
6oiwF	4x9eD	MG	X-RAY DIFFRACTION	3.1	0.223	99.2	4/4	100	0.74	0.986	0.99	601_F_MG	-
6oiwF	4x9eD	MN	X-RAY DIFFRACTION	3.1	0.223	99.2	5/5	100	0.74	0.986	0.99	602_F_MN	-
6ojeA	6xr4A	MG	ELECTRON MICROSCOPY	14.0	-	97.8	5/5	100	16.21	0.637	0.129	1603_A_MG	-
6ojeB	6xr4A	MG	ELECTRON MICROSCOPY	14.0	-	97.3	5/5	100	16.66	0.624	0.129	1603_B_MG	-
6ojfA	6xr4A	MG	ELECTRON MICROSCOPY	14.0	-	97.3	7/7	100	16.41	0.636	0.133	1603_A_MG	-
6ojfB	6xr4A	MG	ELECTRON MICROSCOPY	14.0	-	98.4	6/6	100	16.55	0.629	0.129	1603_B_MG	-
6ojrA	6ojtA	MG	X-RAY DIFFRACTION	3.0	0.241	99.8	6/6	100	0.41	0.995	0.989	504_A_MG	-
6ojrA	6ojtA	MG	X-RAY DIFFRACTION	3.0	0.241	99.8	4/4	100	0.41	0.995	0.989	505_A_MG	-
6ojrA	6ojtA	MG	X-RAY DIFFRACTION	3.0	0.241	99.8	5/5	100	0.41	0.995	0.989	506_A_MG	-
6ojtA	6ojrB	FE	X-RAY DIFFRACTION	2.3	0.205	100	4/4	100	0.29	0.999	0.999	502_A_FE	-
6ojtB	6ojrA	FE	X-RAY DIFFRACTION	2.3	0.205	99	6/6	100	0.34	0.99	0.996	502_B_FE	-
6ojwA	6ojrB	MG	X-RAY DIFFRACTION	2.3	0.205	100	6/6	100	0.25	0.999	0.997	502_A_MG	-
6ok4A	6wycA	PO4	X-RAY DIFFRACTION	1.5	0.189	100	6/6	100	0.4	0.985	0.993	404_A_PO4	-
6ok4C	6wycA	PO4	X-RAY DIFFRACTION	1.5	0.189	100	6/6	100	0.4	0.984	0.993	406_C_PO4	-
6ok4C	6wycA	PO4	X-RAY DIFFRACTION	1.5	0.189	100	4/4	100	0.4	0.984	0.993	407_C_PO4	-
6okvA	6ollA	MG	ELECTRON MICROSCOPY	4.1	-	100	2/2	100	1.56	0.952	0.95	401_A_MG	-
6olyA	6u5rA	CA	ELECTRON MICROSCOPY	3.6	-	100	4/4	100	3.34	0.725	0.717	401_A_CA	-
6om1A	6avuA	CA	ELECTRON MICROSCOPY	35.0	-	100	11/11	100	2.57	0.923	0.605	608_A_CA	-
6om1B	6djpB	CA	ELECTRON MICROSCOPY	4.8	-	97.5	7/7	100	1.41	0.939	0.887	2002_B_CA	-
6om1D	6djpB	CA	ELECTRON MICROSCOPY	4.8	-	97.4	8/8	100	1.24	0.944	0.837	504_D_CA	-
6om1F	6djpB	CA	ELECTRON MICROSCOPY	4.8	-	97.8	8/8	100	1.3	0.945	0.89	506_F_CA	-
6om1G	6avuA	CA	ELECTRON MICROSCOPY	35.0	-	100.1	10/10	100	2.73	0.916	0.605	2001_G_CA	-
6om1H	6djpB	CA	ELECTRON MICROSCOPY	4.8	-	97.9	8/8	100	1.38	0.94	0.896	506_H_CA	-
6om1B	6djpB	MG	ELECTRON MICROSCOPY	4.8	-	97.5	8/8	100	1.41	0.939	0.887	2001_B_MG	-
6om1F	6djpB	MG	ELECTRON MICROSCOPY	4.8	-	97.8	8/8	100	1.3	0.945	0.89	505_F_MG	-
6om1H	6djpB	MG	ELECTRON MICROSCOPY	4.8	-	97.9	9/9	100	1.38	0.94	0.896	505_H_MG	-
6om2C	6avuA	CA	ELECTRON MICROSCOPY	35.0	-	100	10/10	100	2.43	0.928	0.612	604_C_CA	-
6om4B	3h9gA	MG	X-RAY DIFFRACTION	2.2	0.261	100	5/5	100	0.89	0.984	0.979	402_B_MG	-
6ombB	6oa9A	MG	ELECTRON MICROSCOPY	3.9	-	97.1	2/2	100	6.74	0.604	0.616	902_B_MG	-
6ompA	6omrA	MN	X-RAY DIFFRACTION	2.45	0.251	100	5/5	100	0.27	0.999	0.999	408_A_MN	-
6ompB	6omrA	MN	X-RAY DIFFRACTION	2.45	0.251	100	6/6	100	1.58	0.971	0.971	408_B_MN	-
6on2D	6v11D	MG	ELECTRON MICROSCOPY	3.8	-	89	3/3	100	2.63	0.815	0.9	802_D_MG	-
6on5A	4qynA	ZN	X-RAY DIFFRACTION	1.19	0.216	100	5/5	100	2.36	0.566	0.566	201_A_ZN	-
6onmA	5uv0A	MN	X-RAY DIFFRACTION	2.3	0.229	99.9	5/5	100	0.27	0.999	0.951	703_A_MN	-
6op1A	3u7qA	MG	X-RAY DIFFRACTION	1.0	0.146	100	8/8	100	0.3	0.999	0.999	506_A_MG	-
6op1A	3u7qA	MG	X-RAY DIFFRACTION	1.0	0.146	100	5/5	100	0.3	0.999	0.999	507_A_MG	-
6op3C	3u7qA	CA	X-RAY DIFFRACTION	1.0	0.146	100	4/4	100	0.09	1	1	506_C_CA	-
6op3D	1l5hB	CA	X-RAY DIFFRACTION	2.3	0.289	100	2/2	100	0.39	0.998	0.998	607_D_CA	-
6opcB	6oa9A	MG	ELECTRON MICROSCOPY	3.9	-	73.7	2/2	100	6.67	0.487	0.62	902_B_MG	-
6opgA	7e75A	MG	X-RAY DIFFRACTION	2.48	0.266	100	4/4	100	1.96	0.94	0.935	403_A_MG	-
6oq7A	7v1nA	MG	ELECTRON MICROSCOPY	3.2	-	100	6/6	100	1.72	0.963	0.228	604_A_MG	-
6oq7A	7v1nA	MN	ELECTRON MICROSCOPY	3.2	-	100	4/4	100	1.72	0.963	0.228	603_A_MN	-
6oqqB	1lkjA	CA	SOLUTION NMR	-	-	100	9/9	100	1.69	0.513	0.471	201_B_CA	-
6oqqB	1lkjA	CA	SOLUTION NMR	-	-	100	7/7	100	1.69	0.513	0.471	202_B_CA	-
6oqqA	6s5tA	MG	ELECTRON MICROSCOPY	4.15	-	100	4/4	100	0.85	0.992	0.987	903_A_MG	-
6oqqA	6s5tA	MG	ELECTRON MICROSCOPY	4.15	-	100	5/5	100	0.85	0.992	0.987	904_A_MG	-
6oqqA	6s5tA	MG	ELECTRON MICROSCOPY	4.15	-	100	4/4	100	0.85	0.992	0.987	905_A_MG	-
6oqqA	7mirA	MG	ELECTRON MICROSCOPY	2.5	-	100	5/5	100	0.77	0.993	0.991	906_A_MG	-
6oqqC	7ppoC	MG	ELECTRON MICROSCOPY	2.91	-	100	6/6	100	0.7	0.995	0.987	905_C_MG	-
6oqrF	6oqtE	MG	ELECTRON MICROSCOPY	3.1	-	100	5/5	100	3.33	0.844	0.84	501_F_MG	-
6oqtF	6oqrE	MG	ELECTRON MICROSCOPY	3.1	-	100	4/4	100	3.39	0.84	0.837	501_F_MG	-
6oqvF	6oqwE	MG	ELECTRON MICROSCOPY	3.1	-	100	3/3	100	3.34	0.843	0.84	501_F_MG	-
6orgA	6orhA	CA	X-RAY DIFFRACTION	1.62	0.205	99.8	5/5	100	0.81	0.989	0.991	601_A_CA	-
6os6A	6os5B	ZN	X-RAY DIFFRACTION	1.66	0.192	97.8	2/2	100	0.71	0.968	0.99	404_A_ZN	-
6ot4A	6dyfA	ZN	X-RAY DIFFRACTION	1.1	0.165	100	4/4	100	0.7	0.959	0.967	205_A_ZN	-
6ot4A	6dyfA	ZN	X-RAY DIFFRACTION	1.1	0.165	100	2/2	100	0.7	0.959	0.967	206_A_ZN	-
6ot7A	6dyfA	ZN	X-RAY DIFFRACTION	1.1	0.165	100	2/2	100	0.69	0.959	0.968	205_A_ZN	-
6ot7D	6dyfA	ZN	X-RAY DIFFRACTION	1.1	0.165	100	2/2	100	0.65	0.962	0.971	202_D_ZN	-
6oy3B	6qm6A	CA	ELECTRON MICROSCOPY	3.7	-	99.5	5/5	100	2.49	0.937	0.832	801_B_CA	-
6oy3B	6qm6A	CA	ELECTRON MICROSCOPY	3.7	-	99.5	5/5	100	2.49	0.937	0.832	802_B_CA	-
6ozfA	2w36A	CA	X-RAY DIFFRACTION	2.1	0.258	100	4/4	100	0.37	0.996	0.987	301_A_CA	-
6ozgA	2w36A	MG	X-RAY DIFFRACTION	2.1	0.258	100	3/3	100	0.54	0.992	0.988	301_A_MG	-
6ozkA	6ozjB	CA	X-RAY DIFFRACTION	2.25	0.194	100	3/3	100	0.51	0.993	0.969	301_A_CA	-
6ozkA	6ozjB	CA	X-RAY DIFFRACTION	2.25	0.194	100	4/4	100	0.51	0.993	0.969	302_A_CA	-
6ozkB	6ozjB	CA	X-RAY DIFFRACTION	2.25	0.194	100	4/4	100	0.31	0.997	0.981	302_B_CA	-
6ozmB	6ozjB	MN	X-RAY DIFFRACTION	2.25	0.194	100	4/4	100	0.37	0.996	0.976	101_D_MN	-
6oznA	6ozmA	MN	X-RAY DIFFRACTION	2.15	0.216	100	4/4	100	0.27	0.998	0.998	303_A_MN	-
6oznB	6ozmA	MN	X-RAY DIFFRACTION	2.15	0.216	100	3/3	100	0.45	0.994	0.994	303_B_MN	-
6ozoB	6ozmA	MN	X-RAY DIFFRACTION	2.15	0.216	100	5/5	100	0.41	0.995	0.995	303_B_MN	-
6ozpA	6ozjB	MN	X-RAY DIFFRACTION	2.25	0.194	100	3/3	100	0.55	0.992	0.968	303_A_MN	-
6p19D	7befD	ZN	ELECTRON MICROSCOPY	4.5	-	100	7/7	100	1.5	0.983	0.958	1501_D_ZN	-
6p1gA	6p1fA	CU	X-RAY DIFFRACTION	1.65	0.209	99.2	2/2	100	1.94	0.876	0.889	201_A_CU	-
6p1gA	6p1fA	ZN	X-RAY DIFFRACTION	1.65	0.209	99.2	6/6	100	1.94	0.876	0.889	202_A_ZN	-
6p1gB	6p1fA	ZN	X-RAY DIFFRACTION	1.65	0.209	100	3/3	100	1.01	0.937	0.88	202_B_ZN	-
6p1hA	7kc0A	CA	ELECTRON MICROSCOPY	3.2	-	100	4/4	100	0.5	0.998	0.953	1106_A_CA	-
6p24A	6oz5A	MG	X-RAY DIFFRACTION	2.5	0.245	100	3/3	100	0.25	0.998	0.998	402_A_MG	-
6p24A	6oz5A	MG	X-RAY DIFFRACTION	2.5	0.245	100	3/3	100	0.25	0.998	0.998	403_A_MG	-
6p24A	6oz5A	MG	X-RAY DIFFRACTION	2.5	0.245	100	3/3	100	0.25	0.998	0.998	404_A_MG	-
6p24A	6oz5A	MG	X-RAY DIFFRACTION	2.5	0.245	100	1/1	100	0.25	0.998	0.998	405_A_MG	-
6p24B	6oz5B	MG	X-RAY DIFFRACTION	2.5	0.245	100	3/3	100	0.34	0.999	0.999	802_B_MG	-
6p24B	6oz5B	MG	X-RAY DIFFRACTION	2.5	0.245	100	4/4	100	0.34	0.999	0.999	803_B_MG	-
6p24C	3pcoC	MG	X-RAY DIFFRACTION	3.02	0.3	100	1/1	100	1.96	0.926	0.926	402_C_MG	-
6p24D	6oz5D	MG	X-RAY DIFFRACTION	2.5	0.245	100	5/5	100	0.39	0.998	0.998	801_D_MG	-
6p2aA	1wthA	FE2	X-RAY DIFFRACTION	2.8	0.281	100	2/2	100	2.09	0.776	0.211	701_A_FE2	-
6p3iA	6oyfA	MG	X-RAY DIFFRACTION	2.1	0.214	99.8	5/5	100	0.72	0.995	0.951	3101_A_MG	-
6p3jB	6p3hC	CA	X-RAY DIFFRACTION	1.62	0.187	98.6	1/2	50	2.3	0.891	0.891	401_B_CA	-
6p3jB	6p3hC	CA	X-RAY DIFFRACTION	1.62	0.187	98.6	2/3	67	2.3	0.891	0.891	402_B_CA	-
6p46A	6p47A	CA	ELECTRON MICROSCOPY	3.9	-	97.6	6/6	100	2.23	0.931	0.887	1001_A_CA	-
6p49A	6qpbA	CA	ELECTRON MICROSCOPY	3.6	-	97.6	6/6	100	2.48	0.907	0.732	1001_A_CA	-
6p4fA	5tnuA	MG	X-RAY DIFFRACTION	3.05	0.226	100	3/3	100	2.11	0.529	0.522	503_A_MG	-
6p4fA	5tnuA	MG	X-RAY DIFFRACTION	3.05	0.226	100	6/6	100	2.11	0.529	0.522	506_A_MG	-
6p4fC	5tnuA	MG	X-RAY DIFFRACTION	3.05	0.226	100	7/7	100	2.31	0.529	0.523	504_C_MG	-
6p4fD	6p4wB	MG	X-RAY DIFFRACTION	2.96	0.233	100	2/2	100	2.58	0.908	0.906	404_D_MG	-
6p4wA	6p4oA	MG	X-RAY DIFFRACTION	3.15	0.282	100	3/3	100	3.41	0.575	0.566	502_A_MG	-
6p52A	6vbmB	PO4	X-RAY DIFFRACTION	1.71	0.222	100	9/9	100	0.87	0.984	0.948	601_A_PO4	-
6p58A	6pryA	MG	X-RAY DIFFRACTION	1.55	0.185	100	5/5	100	0.61	0.986	0.986	602_A_MG	-
6p7oA	6p7qA	MG	X-RAY DIFFRACTION	1.66	0.185	100	7/7	100	2.2	0.921	0.867	301_A_MG	-
6p8eB	6p8fB	MG	X-RAY DIFFRACTION	2.89	0.242	100.1	6/6	100	0.55	0.992	0.985	401_B_MG	-
6p8eB	6p8fB	MG	X-RAY DIFFRACTION	2.89	0.242	100.1	5/5	100	0.55	0.992	0.985	402_B_MG	-
6p8pB	6p8sC	CA	X-RAY DIFFRACTION	2.0	0.227	100	2/2	100	0.45	0.989	0.974	201_B_CA	-
6p8qA	3w2sA	MG	X-RAY DIFFRACTION	1.9	0.258	99	6/6	100	2.22	0.879	0.884	2003_A_MG	-
6p8qC	3w32A	MG	X-RAY DIFFRACTION	1.8	0.236	99.4	6/6	100	2.3	0.874	0.872	2003_C_MG	-
6p8qD	5x2fB	MG	X-RAY DIFFRACTION	2.2	0.24	100	6/6	100	1.49	0.972	0.923	2003_D_MG	-
6p96A	6pxxB	CA	X-RAY DIFFRACTION	1.5	0.172	100	3/3	100	0.38	0.996	0.992	303_A_CA	-
6p98A	4s2kB	CA	X-RAY DIFFRACTION	2.1	0.206	100	4/4	100	0.87	0.986	0.986	304_A_CA	-
6p9uG	6tklL	ZN	X-RAY DIFFRACTION	1.3	0.176	100	2/2	100	1.66	0.805	0.715	401_G_ZN	-
6paiC	6ud7A	ZN	X-RAY DIFFRACTION	2.3	0.248	95.2	4/4	100	1.3	0.947	0.892	902_C_ZN	-
6pamA	4mrsA	MG	X-RAY DIFFRACTION	2.35	0.223	100	3/3	100	2.58	0.909	0.906	702_A_MG	-
6pamG	4mrsA	MG	X-RAY DIFFRACTION	2.35	0.223	100	5/5	100	2.83	0.903	0.906	702_G_MG	-
6pamH	4mrsA	MG	X-RAY DIFFRACTION	2.35	0.223	100	4/4	100	2.8	0.904	0.907	702_H_MG	-
6parA	4mrsA	MG	X-RAY DIFFRACTION	2.35	0.223	100	3/3	100	3.97	0.838	0.825	702_A_MG	-
6parC	4mrsA	MG	X-RAY DIFFRACTION	2.35	0.223	100	4/4	100	3.92	0.84	0.821	702_C_MG	-
6pawC	4lzxA	CA	X-RAY DIFFRACTION	1.5	0.187	100	7/7	100	3.04	0.588	0.383	202_C_CA	-
6pawG	4lzxA	CA	X-RAY DIFFRACTION	1.5	0.187	100	7/7	100	2.88	0.58	0.341	201_G_CA	-
6pawG	4lzxA	CA	X-RAY DIFFRACTION	1.5	0.187	100	9/9	100	2.88	0.58	0.341	202_G_CA	-
6pawH	4lzxA	CA	X-RAY DIFFRACTION	1.5	0.187	100	7/7	100	2.42	0.539	0.283	201_H_CA	-
6pbhB	1k5nB	MG	X-RAY DIFFRACTION	1.09	0.148	100	3/3	100	0.45	0.985	0.956	101_B_MG	-
6pbjB	3nudB	MN	X-RAY DIFFRACTION	3.0	0.269	99.8	4/4	100	0.69	0.99	0.934	505_B_MN	-
6pclA	2fvvA	MG	X-RAY DIFFRACTION	1.25	0.222	100	5/5	100	0.31	0.995	0.995	203_A_MG	-
6pclA	2fvvA	MG	X-RAY DIFFRACTION	1.25	0.222	100	5/5	100	0.31	0.995	0.995	204_A_MG	-
6pczA	6pd0B	ZN	X-RAY DIFFRACTION	1.75	0.199	100	5/5	100	0.7	0.991	0.961	601_A_ZN	-
6pd2A	6pd1A	MG	X-RAY DIFFRACTION	2.72	0.233	98.7	4/5	80	0.62	0.984	0.987	703_A_MG	-
6pdwB	6pe0F	MG	ELECTRON MICROSCOPY	3.5	-	84.1	3/3	100	1.94	0.779	0.913	503_B_MG	-
6pdyA	6pdwF	MG	ELECTRON MICROSCOPY	3.1	-	92.2	4/4	100	2.42	0.812	0.815	503_A_MG	-
6pdyC	6pdwF	MG	ELECTRON MICROSCOPY	3.1	-	86.8	3/3	100	2.02	0.8	0.904	503_C_MG	-
6pe0A	6pdwF	MG	ELECTRON MICROSCOPY	3.1	-	91.8	3/3	100	2.33	0.817	0.82	502_A_MG	-
6pe0E	6pdwF	MG	ELECTRON MICROSCOPY	3.1	-	86	3/3	100	1.9	0.796	0.847	502_E_MG	-
6pe2G	6p5aA	MG	ELECTRON MICROSCOPY	3.6	-	96.9	4/4	100	0.17	0.969	0.999	603_G_MG	-
6pekA	6penF	MG	ELECTRON MICROSCOPY	4.2	-	93.6	2/2	100	2.71	0.808	0.837	703_A_MG	-
6pfyL	6lu1L	CA	ELECTRON MICROSCOPY	3.2	-	89.3	2/2	100	0.95	0.859	0.956	203_L_CA	-
6pfyU	6lu1L	CA	ELECTRON MICROSCOPY	3.2	-	89.3	3/3	100	0.93	0.859	0.957	1001_U_CA	-
6pgkh	6lu1L	CA	ELECTRON MICROSCOPY	3.2	-	89.3	2/2	100	0.96	0.858	0.955	204_h_CA	-
6pgwA	5co1C	CA	X-RAY DIFFRACTION	2.51	0.239	48.8	3/6	50	1.71	0.469	0.928	705_A_CA	-
6ph9A	6pibA	CA	X-RAY DIFFRACTION	2.26	0.239	100	3/3	100	0.87	0.979	0.971	308_A_CA	-
6pi8A	6pidB	MG	X-RAY DIFFRACTION	1.55	0.281	100	3/3	100	0.16	0.999	0.999	404_A_MG	-
6pjvA	3m1nB	MG	X-RAY DIFFRACTION	1.85	0.26	100	6/6	100	0.59	0.986	0.893	205_A_MG	-
6pjwA	6pk5A	MG	X-RAY DIFFRACTION	2.3	0.267	97.9	4/5	80	2.1	0.876	0.889	303_A_MG	-
6pkxB	6drkA	CA	ELECTRON MICROSCOPY	3.8	-	98.3	5/5	100	6.61	0.736	0.712	1601_B_CA	-
6plmA	6s5tA	CA	ELECTRON MICROSCOPY	4.15	-	99.9	4/4	100	0.92	0.99	0.985	1002_A_CA	-
6plmB	6s5tA	CA	ELECTRON MICROSCOPY	4.15	-	99.3	4/4	100	0.89	0.985	0.985	1001_B_CA	-
6plmB	6s5tA	CA	ELECTRON MICROSCOPY	4.15	-	99.3	4/4	100	0.89	0.985	0.985	1002_B_CA	-
6plmC	6s5tB	CA	ELECTRON MICROSCOPY	4.15	-	99.3	5/5	100	1.23	0.933	0.872	201_C_CA	-
6ppuA	6pprA	MG	ELECTRON MICROSCOPY	3.5	-	96.9	4/4	100	1.09	0.975	0.705	1101_A_MG	-
6pqnA	6pr5A	ZN	ELECTRON MICROSCOPY	3.3	-	99.7	5/5	100	4.78	0.657	0.629	601_A_ZN	-
6pqrA	6pqyA	MG	ELECTRON MICROSCOPY	4.2	-	97.1	3/3	100	5.05	0.726	0.737	601_A_MG	-
6pqrA	6pr5A	ZN	ELECTRON MICROSCOPY	3.3	-	98.4	6/6	100	5.82	0.67	0.656	602_A_ZN	-
6pqxA	6pqyA	CA	ELECTRON MICROSCOPY	4.2	-	94	4/4	100	3.84	0.774	0.804	601_A_CA	-
6pqxA	6pqyA	CA	ELECTRON MICROSCOPY	4.2	-	94	3/3	100	3.84	0.774	0.804	602_A_CA	-
6pr5A	6pquA	MG	ELECTRON MICROSCOPY	3.3	-	95.3	5/5	100	5.73	0.664	0.678	601_A_MG	-
6pr5A	6pqyA	MG	ELECTRON MICROSCOPY	4.2	-	94	4/4	100	3.94	0.775	0.805	602_A_MG	-
6pr5E	6pqyA	MG	ELECTRON MICROSCOPY	4.2	-	94	5/5	100	3.99	0.776	0.806	601_E_MG	-
6pr5A	6pqxA	ZN	ELECTRON MICROSCOPY	4.6	-	100	5/5	100	1.23	0.983	0.983	603_A_ZN	-
6pruB	6pryA	MG	X-RAY DIFFRACTION	1.55	0.185	100	4/4	100	0.62	0.984	0.984	609_B_MG	-
6pruB	3vv4A	MG	X-RAY DIFFRACTION	2.0	0.223	100	3/3	100	2.27	0.878	0.862	610_B_MG	-
6psuJ	7befD	ZN	ELECTRON MICROSCOPY	4.5	-	100	8/8	100	2.32	0.966	0.953	1503_J_ZN	-
6pswJ	5byhD	ZN	X-RAY DIFFRACTION	3.76	0.353	100	8/8	100	2.49	0.956	0.938	1503_J_ZN	-
6pu4A	2pwaA	CA	X-RAY DIFFRACTION	0.83	0.136	100	2/2	100	0.29	0.998	0.998	401_A_CA	-
6pu4A	2v8bA	CA	X-RAY DIFFRACTION	0.94	0.103	100	5/5	100	0.23	0.999	0.999	402_A_CA	-
6pu4A	2pwaA	CA	X-RAY DIFFRACTION	0.83	0.136	100	7/7	100	0.29	0.998	0.998	403_A_CA	-
6pu4A	2pwaA	CA	X-RAY DIFFRACTION	0.83	0.136	100	6/6	100	0.29	0.998	0.998	404_A_CA	-
6pu5A	2v8bA	CA	X-RAY DIFFRACTION	0.94	0.103	100	6/6	100	0.28	0.998	0.998	401_A_CA	-
6pupA	6puqA	MN	X-RAY DIFFRACTION	1.56	0.227	99.4	3/3	100	0.96	0.973	0.962	301_A_MN	-
6puqA	6pupA	MG	X-RAY DIFFRACTION	1.89	0.218	98.2	7/7	100	0.96	0.962	0.973	303_A_MG	-
6puqA	6pupA	MG	X-RAY DIFFRACTION	1.89	0.218	98.2	8/8	100	0.96	0.962	0.973	304_A_MG	-
6puqA	6pupA	MG	X-RAY DIFFRACTION	1.89	0.218	98.2	8/8	100	0.96	0.962	0.973	305_A_MG	-
6puqA	6pupA	MG	X-RAY DIFFRACTION	1.89	0.218	98.2	5/5	100	0.96	0.962	0.973	306_A_MG	-
6pusA	6purA	CA	ELECTRON MICROSCOPY	4.4	-	100	6/6	100	0.4	0.999	0.999	1603_A_CA	-
6putA	6vdkB	CA	ELECTRON MICROSCOPY	4.5	-	97.1	3/3	100	2.93	0.62	0.576	301_A_CA	-
6putA	6vdkA	ZN	ELECTRON MICROSCOPY	4.5	-	100.1	4/4	100	1.1	0.968	0.877	303_A_ZN	-
6putB	6puzA	ZN	ELECTRON MICROSCOPY	2.8	0.535	100	4/4	100	3.17	0.654	0.58	500_B_ZN	-
6puwA	6vdkB	MG	ELECTRON MICROSCOPY	4.5	-	97.1	3/3	100	2.94	0.608	0.576	302_A_MG	-
6pw3A	5v4rA	MG	X-RAY DIFFRACTION	1.77	0.209	100	3/3	100	0.57	0.985	0.934	1001_A_MG	-
6pw8A	1k04A	ZN	X-RAY DIFFRACTION	1.95	0.27	100	3/3	100	1.34	0.813	0.723	1101_A_ZN	-
6pwvC	6w5nC	ZN	ELECTRON MICROSCOPY	6.0	-	100	7/7	100	0	1	1	4002_C_ZN	-
6pwvC	6w5nC	ZN	ELECTRON MICROSCOPY	6.0	-	100	5/5	100	0	1	1	4004_C_ZN	-
6pwwC	6w5nC	ZN	ELECTRON MICROSCOPY	6.0	-	100	6/6	100	0.75	0.975	0.975	4002_C_ZN	-
6px5X	3e6pL	ZN	X-RAY DIFFRACTION	2.1	0.249	100	3/3	100	1.47	0.932	0.873	401_X_ZN	-
6py1A	6puvA	CA	X-RAY DIFFRACTION	1.2	0.189	92.9	4/4	100	0.94	0.903	0.968	404_A_CA	-
6py1A	6puvA	CA	X-RAY DIFFRACTION	1.2	0.189	92.9	5/5	100	0.94	0.903	0.968	405_A_CA	-
6py1A	6w12A	CA	X-RAY DIFFRACTION	2.0	0.196	100	6/6	100	0.24	0.989	0.997	406_A_CA	-
6q09A	6u3lA	FE	X-RAY DIFFRACTION	1.75	0.218	100	5/5	100	0.35	0.995	0.995	300_A_FE	-
6q09A	6u3lA	FE	X-RAY DIFFRACTION	1.75	0.218	100	7/7	100	0.35	0.995	0.995	301_A_FE	-
6q0rB	6ud7A	ZN	X-RAY DIFFRACTION	2.3	0.248	98	5/5	100	1.11	0.955	0.471	303_B_ZN	-
6q2jE	6gl7E	CA	ELECTRON MICROSCOPY	6.3	-	76.7	4/5	80	2.75	0.693	0.865	708_E_CA	-
6q2jE	6gl7E	CA	ELECTRON MICROSCOPY	6.3	-	76.7	9/9	100	2.75	0.693	0.865	709_E_CA	-
6q2jE	4ux8A	CA	ELECTRON MICROSCOPY	24.0	-	76.8	6/6	100	5.38	0.528	0.651	710_E_CA	-
6q2nE	4ux8A	CA	ELECTRON MICROSCOPY	24.0	-	77.9	7/7	100	5.06	0.556	0.667	2001_E_CA	-
6q2nE	6gl7E	CA	ELECTRON MICROSCOPY	6.3	-	78.3	7/7	100	3.07	0.687	0.829	2002_E_CA	-
6q2nE	6gl7E	CA	ELECTRON MICROSCOPY	6.3	-	78.3	7/7	100	3.07	0.687	0.829	2003_E_CA	-
6q2oE	6gl7E	CA	ELECTRON MICROSCOPY	6.3	-	76.9	9/9	100	2.59	0.702	0.879	2002_E_CA	-
6q2oE	6gl7E	CA	ELECTRON MICROSCOPY	6.3	-	76.9	5/6	83	2.59	0.702	0.879	2003_E_CA	-
6q2rE	4ux8A	CA	ELECTRON MICROSCOPY	24.0	-	77.3	11/11	100	5.77	0.522	0.64	2002_E_CA	-
6q2sE	6gl7E	CA	ELECTRON MICROSCOPY	6.3	-	77	8/8	100	3.33	0.668	0.828	709_E_CA	-
6q3oA	6klzA	ZN	X-RAY DIFFRACTION	0.9	0.121	100	3/3	100	0.35	0.996	0.996	309_A_ZN	-
6q3rA	1fobA	CA	X-RAY DIFFRACTION	1.8	0.251	100	2/2	100	0.38	0.997	0.997	509_A_CA	-
6q3rB	1fobA	CA	X-RAY DIFFRACTION	1.8	0.251	100	6/6	100	0.32	0.998	0.998	410_B_CA	-
6q55A	6q5aA	MG	X-RAY DIFFRACTION	1.55	0.179	100	7/7	100	0.32	0.998	0.998	513_A_MG	-
6q71B	6q72A	MG	X-RAY DIFFRACTION	3.0	0.285	100	2/2	100	0.32	0.998	0.998	403_B_MG	-
6qbaA	2wqaE	ZN	X-RAY DIFFRACTION	2.85	0.253	100	3/3	100	1.3	0.961	0.961	210_A_ZN	-
6qbdA	3gnzP	MG	X-RAY DIFFRACTION	1.35	0.184	99.9	2/2	100	0.33	0.996	0.959	302_A_MG	-
6qclA	6hxoA	CA	X-RAY DIFFRACTION	1.5	0.211	99.9	2/2	100	1.07	0.967	0.803	701_A_CA	-
6qclB	6hxoA	CA	X-RAY DIFFRACTION	1.5	0.211	100	2/2	100	1.54	0.942	0.869	701_B_CA	-
6qcsA	6qcwA	MG	X-RAY DIFFRACTION	2.88	0.234	100	4/4	100	0.79	0.993	0.99	801_A_MG	-
6qcsB	7z42B	MG	X-RAY DIFFRACTION	2.42	0.257	100	6/6	100	1.67	0.974	0.969	801_B_MG	-
6qctB	7z42B	MG	X-RAY DIFFRACTION	2.42	0.257	100	4/4	100	1.36	0.97	0.946	801_B_MG	-
6qcvB	7z42B	MG	X-RAY DIFFRACTION	2.42	0.257	100	4/4	100	1.66	0.951	0.941	802_B_MG	-
6qelA	6bbmB	MG	ELECTRON MICROSCOPY	4.1	-	99.1	3/3	100	2.02	0.921	0.927	1002_A_MG	-
6qelB	6qemF	MG	ELECTRON MICROSCOPY	3.4	-	100	5/5	100	3.77	0.69	0.69	1002_B_MG	-
6qf3A	5jviE	NA	X-RAY DIFFRACTION	1.12	0.119	100	4/4	100	0.23	0.999	0.999	409_A_NA	-
6qf3A	5n3vE	NA	X-RAY DIFFRACTION	1.12	0.119	100	4/4	100	0.19	0.999	0.999	410_A_NA	-
6qf4A	6zjfA	MG	X-RAY DIFFRACTION	1.75	0.21	97.5	2/2	100	0.58	0.992	0.971	401_A_MG	-
6qfbC	7lj9D	MG	ELECTRON MICROSCOPY	3.0	-	99.9	4/4	100	1.48	0.982	0.966	1203_C_MG	-
6qfbD	7lj9D	MG	ELECTRON MICROSCOPY	3.0	-	99.6	4/4	100	1.23	0.987	0.984	1204_D_MG	-
6qfdA	6qilD	MN	X-RAY DIFFRACTION	2.0	0.235	99.1	4/4	100	0.39	0.982	0.991	207_A_MN	-
6qfdA	6qilB	MN	X-RAY DIFFRACTION	2.0	0.235	100	2/2	100	0.55	0.983	0.975	208_A_MN	-
6qfdB	6qh0B	MN	X-RAY DIFFRACTION	2.44	0.268	100	5/5	100	0.35	0.993	0.993	205_B_MN	-
6qfdB	6qilD	MN	X-RAY DIFFRACTION	2.0	0.235	98.2	5/5	100	0.42	0.973	0.99	206_B_MN	-
6qfdB	6qh0B	MN	X-RAY DIFFRACTION	2.44	0.268	100	5/5	100	0.35	0.993	0.993	207_B_MN	-
6qfdC	6qilD	MN	X-RAY DIFFRACTION	2.0	0.235	100	5/5	100	0.55	0.984	0.967	206_C_MN	-
6qfdC	6qilA	MN	X-RAY DIFFRACTION	2.0	0.235	100	3/3	100	0.53	0.986	0.961	207_C_MN	-
6qfmA	6oqdA	ZN	X-RAY DIFFRACTION	1.48	0.235	100	4/4	100	1.86	0.923	0.832	403_A_ZN	-
6qilA	6qfdA	MN	X-RAY DIFFRACTION	2.13	0.232	100	4/4	100	0.19	0.998	0.998	203_A_MN	-
6qilA	6qfdA	MN	X-RAY DIFFRACTION	2.13	0.232	100	3/3	100	0.19	0.998	0.998	204_A_MN	-
6qilA	6qfdA	MN	X-RAY DIFFRACTION	2.13	0.232	100	4/4	100	0.19	0.998	0.998	203_A_MN	-
6qilA	6qfdA	MN	X-RAY DIFFRACTION	2.13	0.232	100	3/3	100	0.19	0.998	0.998	204_A_MN	-
6qilC	6quaD	MN	X-RAY DIFFRACTION	2.68	0.289	100	5/5	100	0.5	0.985	0.968	201_C_MN	-
6qilC	6qfdA	MN	X-RAY DIFFRACTION	2.13	0.232	100	6/6	100	0.52	0.986	0.961	202_C_MN	-
6qkjA	6o6lA	FE	X-RAY DIFFRACTION	2.25	0.221	97.4	4/5	80	0.38	0.971	0.995	505_A_FE	-
6qkjB	6o6lA	FE	X-RAY DIFFRACTION	2.25	0.221	99.7	4/4	100	0.51	0.994	0.994	505_B_FE	-
6qkmF	6qo0A	FE	X-RAY DIFFRACTION	1.65	0.191	100	2/2	100	0.14	1	0.99	402_F_FE	-
6qlaB	6zl7B	MG	X-RAY DIFFRACTION	1.5	0.196	100	2/2	100	0.13	1	1	403_B_MG	-
6qlbA	4phjA	CA	X-RAY DIFFRACTION	1.6	0.2	100	5/5	100	0.75	0.981	0.975	205_A_CA	-
6qlbD	1kfuS	CA	X-RAY DIFFRACTION	2.5	0.276	100	6/6	100	2.02	0.882	0.834	201_D_CA	-
6qmbA	6qm6A	CA	ELECTRON MICROSCOPY	3.7	-	99.9	7/7	100	2.76	0.925	0.91	801_A_CA	-
6qmbA	6qm6A	CA	ELECTRON MICROSCOPY	3.7	-	99.9	4/4	100	2.76	0.925	0.91	802_A_CA	-
6qp6A	6qpbA	CA	ELECTRON MICROSCOPY	3.6	-	96	5/5	100	1.86	0.944	0.956	1001_A_CA	-
6qp6A	6qpbA	CA	ELECTRON MICROSCOPY	3.6	-	96	6/6	100	1.86	0.944	0.956	1002_A_CA	-
6qp6A	6qpbA	CA	ELECTRON MICROSCOPY	3.6	-	96	6/6	100	1.86	0.944	0.956	1004_A_CA	-
6qpcA	6qpbA	CA	ELECTRON MICROSCOPY	3.6	-	98.9	8/8	100	1.91	0.95	0.755	1001_A_CA	-
6qpcA	6qpbA	CA	ELECTRON MICROSCOPY	3.6	-	98.9	6/6	100	1.91	0.95	0.755	1002_A_CA	-
6qphB	6sl5B	CA	ELECTRON MICROSCOPY	2.84	-	99.9	7/7	100	0.84	0.991	0.993	6000_B_CA	-
6qptA	6fjaA	CU	X-RAY DIFFRACTION	2.2	0.175	100	3/3	100	0.85	0.962	0.679	502_A_CU	-
6qptB	6fjaA	NO2	X-RAY DIFFRACTION	2.2	0.175	100	3/3	100	0.85	0.965	0.679	503_B_NO2	-
6qptC	6fjaA	NO2	X-RAY DIFFRACTION	2.2	0.175	100	3/3	100	0.87	0.965	0.681	503_C_NO2	-
6qptE	6fjaA	NO2	X-RAY DIFFRACTION	2.2	0.175	100	3/3	100	0.87	0.965	0.681	503_E_NO2	-
6qpwA	6qpqA	MG	X-RAY DIFFRACTION	2.1	-	100	2/2	100	2.06	0.892	0.427	301_A_MG	-
6qtaA	6qt8A	MG	X-RAY DIFFRACTION	2.33	0.212	97.1	6/6	100	2.72	0.787	0.708	5101_A_MG	-
6quaB	6qilD	MN	X-RAY DIFFRACTION	2.0	0.235	98.2	4/4	100	0.53	0.967	0.983	202_B_MN	-
6qubA	6qudA	CA	X-RAY DIFFRACTION	2.1	0.209	97.4	4/7	57	0.42	0.975	0.998	2003_A_CA	-
6qucA	6qudA	CA	X-RAY DIFFRACTION	2.1	0.209	97.2	4/7	57	0.41	0.973	0.998	2102_A_CA	-
6qumA	3gqbA	MG	X-RAY DIFFRACTION	2.8	0.281	100	5/5	100	2.37	0.929	0.929	601_A_MG	-
6quzA	4q4hA	MG	X-RAY DIFFRACTION	2.53	0.29	100	3/3	100	5.29	0.753	0.749	601_A_MG	-
6quzB	4q4hB	MG	X-RAY DIFFRACTION	2.53	0.29	100	3/3	100	5.36	0.756	0.741	601_B_MG	-
6qv0D	4q4hB	MG	X-RAY DIFFRACTION	2.53	0.29	100	3/3	100	5.55	0.748	0.738	601_D_MG	-
6qv2D	4q4hB	MG	X-RAY DIFFRACTION	2.53	0.29	100	5/5	100	5.64	0.737	0.724	601_D_MG	-
6qvlA	6m5oA	CA	X-RAY DIFFRACTION	2.3	0.256	100	4/4	100	0.56	0.994	0.976	604_A_CA	-
6qwgA	5akrA	NO2	X-RAY DIFFRACTION	0.87	0.127	100	4/4	100	0.52	0.994	0.983	401_A_NO2	-
6qwoA	6qrqB	ZN	X-RAY DIFFRACTION	2.56	0.255	99.6	5/5	100	1.14	0.965	0.969	301_A_ZN	-
6qwoA	6qrqB	ZN	X-RAY DIFFRACTION	2.56	0.255	99.6	6/6	100	1.14	0.965	0.969	302_A_ZN	-
6qxaA	4av3B	MG	X-RAY DIFFRACTION	2.6	0.245	97.1	3/4	75	1.88	0.943	0.966	801_A_MG	-
6qxaA	4av3B	NA	X-RAY DIFFRACTION	2.6	0.245	97.1	7/7	100	1.88	0.943	0.966	807_A_NA	-
6qxaD	4av3B	NA	X-RAY DIFFRACTION	2.6	0.245	97.1	8/8	100	1.94	0.94	0.956	807_D_NA	-
6qxrA	7b4sA	CA	X-RAY DIFFRACTION	1.38	0.195	100	5/5	100	0.45	0.98	0.993	304_A_CA	-
6qxvA	2pwaA	CA	X-RAY DIFFRACTION	0.83	0.136	100	11/11	100	0.37	0.996	0.996	313_A_CA	-
6qycB	6r2qC	CA	X-RAY DIFFRACTION	2.7	0.257	100	4/4	100	0.41	0.998	0.998	812_B_CA	-
6qyhB	6qyiA	CA	X-RAY DIFFRACTION	1.8	0.172	100	2/2	100	1.3	0.986	0.974	601_B_CA	-
6r0wC	3gqbA	MG	X-RAY DIFFRACTION	2.8	0.281	100	4/4	100	2.33	0.932	0.93	601_C_MG	-
6r0yB	3gqbA	MG	X-RAY DIFFRACTION	2.8	0.281	100	5/5	100	2.33	0.932	0.93	601_B_MG	-
6r0zA	3gqbA	MG	X-RAY DIFFRACTION	2.8	0.281	100	5/5	100	2.33	0.932	0.93	601_A_MG	-
6r3qB	7vqxA	MG	ELECTRON MICROSCOPY	2.74	-	62.3	5/5	100	2.14	0.576	0.815	502_B_MG	-
6r3vB	1x86B	PO4	X-RAY DIFFRACTION	3.22	0.279	99.4	11/11	100	1.66	0.931	0.891	204_B_PO4	-
6r46A	6l1hB	ZN	X-RAY DIFFRACTION	2.41	0.221	99.2	7/7	100	1.48	0.96	0.868	403_A_ZN	-
6r4oA	6r3qA	MN	ELECTRON MICROSCOPY	3.4	-	100.1	4/4	100	1.55	0.976	0.976	2002_A_MN	-
6r4oA	6r3qA	MN	ELECTRON MICROSCOPY	3.4	-	100.1	5/5	100	1.55	0.976	0.976	2003_A_MN	-
6r4sA	6rb4A	MN	X-RAY DIFFRACTION	1.5	0.215	100	6/6	100	0.59	0.993	0.976	502_A_MN	-
6r4sA	6rb4A	MN	X-RAY DIFFRACTION	1.5	0.215	100	5/5	100	0.59	0.993	0.976	503_A_MN	-
6r4tA	8d0bD	MN	ELECTRON MICROSCOPY	3.43	-	100	6/6	100	1.61	0.96	0.882	502_A_MN	-
6r4uA	8d0bD	MN	ELECTRON MICROSCOPY	3.43	-	100	5/5	100	1.55	0.962	0.879	503_A_MN	-
6r4vA	6c56A	MG	X-RAY DIFFRACTION	2.8	0.238	96.1	6/6	100	2.09	0.876	0.882	1302_A_MG	-
6r4vE	6c56A	MG	X-RAY DIFFRACTION	2.8	0.238	96.5	5/5	100	2.13	0.875	0.881	1302_E_MG	-
6r4vF	6c56A	MG	X-RAY DIFFRACTION	2.8	0.238	96.4	4/4	100	2.2	0.877	0.877	1302_F_MG	-
6r59B	6r57A	ZN	X-RAY DIFFRACTION	1.9	0.187	100	5/5	100	0.66	0.99	0.99	301_B_ZN	-
6r5kA	4xr7A	MG	X-RAY DIFFRACTION	3.8	0.299	66.4	4/4	100	2.26	0.642	0.941	101_E_MG	-
6r5kA	4xr7A	MG	X-RAY DIFFRACTION	3.8	0.299	66.4	5/5	100	2.26	0.642	0.941	102_E_MG	-
6r5sA	6r6kB	FE2	X-RAY DIFFRACTION	2.1	0.234	98.8	6/6	100	2.6	0.87	0.858	401_A_FE2	-
6r5yC	7bifA	ZN	X-RAY DIFFRACTION	1.4	0.181	100	3/3	100	0.94	0.978	0.558	201_C_ZN	-
6r6hE	6r7fE	ZN	ELECTRON MICROSCOPY	8.2	-	100	8/8	100	4.19	0.731	0.729	401_E_ZN	-
6r7iR	7ploT	ZN	ELECTRON MICROSCOPY	2.8	-	100	5/5	100	3.46	0.507	0.504	201_R_ZN	-
6r7iR	7ploT	ZN	ELECTRON MICROSCOPY	2.8	-	100	8/8	100	3.46	0.507	0.504	202_R_ZN	-
6ra5B	5d7aA	MG	X-RAY DIFFRACTION	2.9	0.239	98.6	8/8	100	1.48	0.945	0.923	401_B_MG	-
6ra7A	6ra5A	MG	X-RAY DIFFRACTION	2.9	-	96.6	8/8	100	1.35	0.943	0.965	402_A_MG	-
6rafB	6ranB	MG	ELECTRON MICROSCOPY	4.2	-	100	3/3	100	2.58	0.925	0.92	602_B_MG	-
6ragA	6ranA	MG	ELECTRON MICROSCOPY	4.2	-	100	4/4	100	1.43	0.977	0.968	701_A_MG	-
6ragB	6ranB	MG	ELECTRON MICROSCOPY	4.2	-	99.8	4/4	100	0.93	0.987	0.988	601_B_MG	-
6rahA	6ranA	MG	ELECTRON MICROSCOPY	4.2	-	100	3/3	100	5.44	0.763	0.756	702_A_MG	-
6rahB	6ranB	MG	ELECTRON MICROSCOPY	4.2	-	100	3/3	100	4.65	0.823	0.818	602_B_MG	-
6rb7A	6rd1A	MG	X-RAY DIFFRACTION	1.89	0.23	99.7	2/2	100	0.32	0.995	0.998	407_A_MG	-
6rcnA	6rciA	MG	X-RAY DIFFRACTION	2.0	0.233	100	4/4	100	0.81	0.985	0.985	302_A_MG	-
6rcxA	6qwuA	MN	X-RAY DIFFRACTION	1.4	0.184	100	4/4	100	0.43	0.994	0.985	304_A_MN	-
6rcxA	6qwuA	MN	X-RAY DIFFRACTION	1.4	0.184	100	4/4	100	0.43	0.994	0.985	304_A_MN	-
6rflI	7aohI	ZN	ELECTRON MICROSCOPY	2.7	-	96.2	5/5	100	2.26	0.52	0.538	801_I_ZN	-
6rieO	4ckcA	MG	X-RAY DIFFRACTION	2.9	0.297	99.1	5/5	100	1.12	0.624	0.626	902_O_MG	-
6risA	6rj4A	PO4	X-RAY DIFFRACTION	1.9	0.2	100	4/4	100	0.3	0.997	0.997	304_A_PO4	-
6risA	6rj4A	PO4	X-RAY DIFFRACTION	1.9	0.2	100	5/5	100	0.3	0.997	0.997	306_A_PO4	-
6rj4B	6gwbB	PO4	X-RAY DIFFRACTION	1.9	0.186	99.6	9/9	100	0.63	0.987	0.991	302_B_PO4	-
6rj4B	6gwbB	PO4	X-RAY DIFFRACTION	1.9	0.186	99.6	8/8	100	0.63	0.987	0.991	303_B_PO4	-
6rj7A	6pxxA	CA	X-RAY DIFFRACTION	1.5	0.172	100	5/5	100	0.69	0.988	0.98	302_A_CA	-
6rjvA	4f5sA	MG	X-RAY DIFFRACTION	2.47	0.259	100	4/4	100	0.66	0.994	0.991	601_A_MG	-
6rkeB	6gwbB	PO4	X-RAY DIFFRACTION	1.9	0.186	100	11/11	100	1.01	0.973	0.973	305_B_PO4	-
6rm2A	6flfA	MG	X-RAY DIFFRACTION	1.33	0.226	87.1	4/4	100	0.59	0.88	0.989	402_A_MG	-
6rmeA	6rmoI	MG	X-RAY DIFFRACTION	2.6	0.253	100	5/5	100	2.23	0.925	0.805	502_A_MG	-
6rmeE	6rmoI	MG	X-RAY DIFFRACTION	2.6	0.253	100	6/6	100	2.11	0.931	0.816	502_E_MG	-
6rmeG	6rmoI	MG	X-RAY DIFFRACTION	2.6	0.253	100	6/6	100	2.18	0.927	0.804	502_G_MG	-
6rmwB	6rmoI	MG	X-RAY DIFFRACTION	2.6	0.253	100	7/7	100	2.26	0.923	0.807	502_B_MG	-
6rp4A	6rreD	MG	X-RAY DIFFRACTION	3.59	0.338	91.9	7/7	100	2.02	0.845	0.273	603_A_MG	-
6rp4C	6rreD	MG	X-RAY DIFFRACTION	3.59	0.338	91.8	7/7	100	2.04	0.856	0.272	602_C_MG	-
6rp4D	6rreD	MG	X-RAY DIFFRACTION	3.59	0.338	89	8/8	100	2.18	0.837	0.278	603_D_MG	-
6rp4A	6rreD	ZN	X-RAY DIFFRACTION	3.59	0.338	91.9	6/6	100	2.02	0.845	0.273	601_A_ZN	-
6rp4B	6rreD	ZN	X-RAY DIFFRACTION	3.59	0.338	88.9	6/6	100	2.18	0.837	0.276	601_B_ZN	-
6rp4C	6rreD	ZN	X-RAY DIFFRACTION	3.59	0.338	91.8	6/6	100	2.04	0.856	0.272	601_C_ZN	-
6rqtA	6ruiA	ZN	ELECTRON MICROSCOPY	2.7	-	99.7	5/5	100	2.62	0.958	0.959	1702_A_ZN	-
6rqtI	6ruiI	ZN	ELECTRON MICROSCOPY	2.7	-	100	4/4	100	2.13	0.717	0.426	201_I_ZN	-
6rqtL	6ruiL	ZN	ELECTRON MICROSCOPY	2.7	-	100	6/6	100	1.62	0.675	0.66	101_L_ZN	-
6rrdQ	6rweQ	ZN	ELECTRON MICROSCOPY	3.0	-	99.9	3/3	100	1.24	0.977	0.977	601_Q_ZN	-
6rreB	4iipA	MG	X-RAY DIFFRACTION	1.9	0.193	69.8	5/5	100	1.39	0.689	0.947	601_B_MG	-
6rreC	4iipA	MG	X-RAY DIFFRACTION	1.9	0.193	69.6	5/5	100	1.11	0.685	0.941	601_C_MG	-
6rruA	3bvxA	ZN	X-RAY DIFFRACTION	1.1	0.19	99.9	3/3	100	0.35	0.999	0.981	1103_A_ZN	-
6rtjA	6rtoA	CA	X-RAY DIFFRACTION	2.3	0.247	100	7/7	100	0.32	0.999	0.999	605_A_CA	-
6rtzA	6ymuC	PO4	X-RAY DIFFRACTION	2.11	0.25	99.6	7/7	100	1.12	0.948	0.952	301_A_PO4	-
6rtzA	7ac8C	PO4	X-RAY DIFFRACTION	2.06	0.186	100	9/9	100	1.04	0.957	0.957	302_A_PO4	-
6ru0C	6ymuC	PO4	X-RAY DIFFRACTION	2.11	0.25	99.2	8/8	100	0.6	0.982	0.99	301_C_PO4	-
6ru0E	6ymuC	PO4	X-RAY DIFFRACTION	2.11	0.25	99.2	7/7	100	0.65	0.981	0.989	301_E_PO4	-
6ru4A	6r6kA	MN	X-RAY DIFFRACTION	2.1	0.234	99.6	4/4	100	2.63	0.882	0.885	412_A_MN	-
6ru4A	6r6kB	MN	X-RAY DIFFRACTION	2.1	0.234	98.9	4/4	100	2.67	0.879	0.888	403_A_MN	-
6ru4A	6r6kB	MN	X-RAY DIFFRACTION	2.1	0.234	98.9	6/6	100	2.67	0.879	0.888	404_A_MN	-
6ru4A	6r6kA	MN	X-RAY DIFFRACTION	2.1	0.234	99.6	4/4	100	2.63	0.882	0.885	405_A_MN	-
6ru4A	6r44A	MN	X-RAY DIFFRACTION	1.99	0.226	96	3/3	100	0.38	0.96	0.981	406_A_MN	-
6ru4A	6r6kB	MN	X-RAY DIFFRACTION	2.1	0.234	98.9	6/6	100	2.67	0.879	0.888	407_A_MN	-
6ru4A	6r6kA	MN	X-RAY DIFFRACTION	2.1	0.234	99.6	4/4	100	2.63	0.882	0.885	408_A_MN	-
6ru4A	6r6kA	MN	X-RAY DIFFRACTION	2.1	0.234	99.6	4/4	100	2.63	0.882	0.885	410_A_MN	-
6ru4A	6r6kA	MN	X-RAY DIFFRACTION	2.1	0.234	99.6	2/2	100	2.63	0.882	0.885	411_A_MN	-
6ru4B	6r3zA	MN	X-RAY DIFFRACTION	1.65	0.219	99.3	5/5	100	0.5	0.991	0.994	403_B_MN	-
6ru4B	6r3zA	MN	X-RAY DIFFRACTION	1.65	0.219	99.3	5/5	100	0.5	0.991	0.994	404_B_MN	-
6ru4C	6r6kA	MN	X-RAY DIFFRACTION	2.1	0.234	99.7	3/3	100	2.61	0.887	0.866	404_C_MN	-
6ru4C	6r6kA	MN	X-RAY DIFFRACTION	2.1	0.234	99.7	3/3	100	2.61	0.887	0.866	408_C_MN	-
6ru4D	6r3zA	MN	X-RAY DIFFRACTION	1.65	0.219	99.6	2/2	100	0.52	0.991	0.991	402_D_MN	-
6ruiQ	6rweQ	ZN	ELECTRON MICROSCOPY	3.0	-	99.9	4/4	100	1.39	0.972	0.972	601_Q_ZN	-
6ruoA	6ruiA	ZN	ELECTRON MICROSCOPY	2.7	-	99.7	4/4	100	1.15	0.989	0.989	1702_A_ZN	-
6ruoB	6ruiB	ZN	ELECTRON MICROSCOPY	2.7	-	100	5/5	100	0.98	0.993	0.993	1301_B_ZN	-
6ruoQ	6ruiQ	ZN	ELECTRON MICROSCOPY	2.7	-	100.1	3/3	100	1.23	0.975	0.881	601_Q_ZN	-
6rupB	1s3oA	MG	X-RAY DIFFRACTION	2.47	0.23	93.4	4/4	100	1.51	0.855	0.87	201_B_MG	-
6rurB	7bagB	MG	X-RAY DIFFRACTION	2.0	0.225	100	1/1	100	4.18	0.87	0.868	2003_B_MG	-
6rurH	7bagB	MG	X-RAY DIFFRACTION	2.0	0.225	100	1/1	100	3.95	0.885	0.883	2003_H_MG	-
6ruvJ	2xwbF	MG	X-RAY DIFFRACTION	3.49	0.244	98.4	8/8	100	4.63	0.646	0.466	801_J_MG	-
6rvdC	3m1nB	CA	X-RAY DIFFRACTION	1.85	0.26	96	7/7	100	1.44	0.879	0.91	204_C_CA	-
6rweQ	6ruiQ	ZN	ELECTRON MICROSCOPY	2.7	-	99.9	6/6	100	1.39	0.972	0.972	601_Q_ZN	-
6rwhA	7az2A	CA	X-RAY DIFFRACTION	1.08	0.197	100	3/3	100	0.19	0.99	0.981	303_A_CA	-
6rwlA	6rwmB	ZN	ELECTRON MICROSCOPY	2.81	-	91.4	4/4	100	2.8	0.579	0.619	500_A_ZN	-
6rwlB	6rwmA	ZN	ELECTRON MICROSCOPY	2.81	-	98.4	4/4	100	2.98	0.616	0.577	500_B_ZN	-
6rwmA	6rwlA	MG	ELECTRON MICROSCOPY	3.36	-	100	3/3	100	0.29	0.998	0.998	302_A_MG	-
6rwmA	6rwlA	MG	ELECTRON MICROSCOPY	3.36	-	100	3/3	100	0.29	0.998	0.998	303_A_MG	-
6rxbB	6rx9A	MG	X-RAY DIFFRACTION	1.8	0.237	95.8	2/2	100	1.7	0.858	0.883	302_B_MG	-
6rxdA	6rxeB	ZN	X-RAY DIFFRACTION	1.84	0.239	99.2	3/3	100	2.11	0.936	0.941	601_A_ZN	-
6rxdA	6rxeB	ZN	X-RAY DIFFRACTION	1.84	0.239	99.2	2/2	100	2.11	0.936	0.941	602_A_ZN	-
6rxfA	6rxeB	ZN	X-RAY DIFFRACTION	1.84	0.239	99.3	3/3	100	1.19	0.973	0.977	602_A_ZN	-
6rxfA	6rxdA	ZN	X-RAY DIFFRACTION	1.65	0.177	100	4/4	100	1.07	0.983	0.981	604_A_ZN	-
6rxfA	6rxdA	ZN	X-RAY DIFFRACTION	1.65	0.177	100	3/3	100	1.07	0.983	0.981	605_A_ZN	-
6rxfA	6rxdA	ZN	X-RAY DIFFRACTION	1.65	0.177	100	5/5	100	1.07	0.983	0.981	606_A_ZN	-
6rxfA	6rxdA	ZN	X-RAY DIFFRACTION	1.65	0.177	100	3/3	100	1.07	0.983	0.981	607_A_ZN	-
6rxfB	6rxdA	ZN	X-RAY DIFFRACTION	1.65	0.177	100	2/2	100	0.36	0.998	0.994	605_B_ZN	-
6rxfB	6rxdA	ZN	X-RAY DIFFRACTION	1.65	0.177	100	4/4	100	0.36	0.998	0.994	606_B_ZN	-
6rxgA	6rxdA	PO4	X-RAY DIFFRACTION	1.65	0.177	100	10/10	100	1.24	0.978	0.978	601_A_PO4	-
6rxgA	6rxdA	PO4	X-RAY DIFFRACTION	1.65	0.177	100	5/5	100	1.24	0.978	0.978	602_A_PO4	-
6rxjA	6rxrD	ZN	X-RAY DIFFRACTION	1.7	0.228	95.3	4/7	57	0.57	0.953	0.991	301_A_ZN	-
6rxlA	6rxrD	ZN	X-RAY DIFFRACTION	1.7	0.228	95.7	2/5	40	0.5	0.955	0.993	301_A_ZN	-
6rxmB	6rxrD	ZN	X-RAY DIFFRACTION	1.7	0.228	95.7	3/6	50	0.83	0.947	0.98	301_B_ZN	-
6rxsA	6rxrD	ZN	X-RAY DIFFRACTION	1.7	0.228	94	4/7	57	1.07	0.919	0.887	301_A_ZN	-
6ry1A	6ry0A	CA	X-RAY DIFFRACTION	1.05	0.123	100	6/6	100	0.08	1	1	703_A_CA	-
6ryjA	6rygA	CA	X-RAY DIFFRACTION	0.97	0.139	94.2	4/5	80	0.29	0.946	0.995	401_A_CA	-
6rynA	6rygA	CA	X-RAY DIFFRACTION	0.97	0.139	99.2	5/5	100	0.08	0.991	1	402_A_CA	-
6ryvA	6stxC	CU	X-RAY DIFFRACTION	1.9	0.219	100	6/6	100	0.36	0.997	0.91	804_A_CU	-
6rywA	6stxC	CU	X-RAY DIFFRACTION	1.9	0.219	99.9	7/7	100	0.3	0.999	0.939	802_A_CU	-
6rzqA	6s02B	MG	X-RAY DIFFRACTION	1.87	0.252	97.9	4/4	100	0.76	0.972	0.985	501_A_MG	-
6rzqB	6s02B	MG	X-RAY DIFFRACTION	1.87	0.252	98.4	4/4	100	0.47	0.983	0.991	501_B_MG	-
6s0vF	6s0tB	SO4	X-RAY DIFFRACTION	2.1	0.204	99.6	3/3	100	0.64	0.977	0.974	304_F_SO4	-
6s23B	6s0gB	MG	X-RAY DIFFRACTION	1.45	0.196	100	8/8	100	0.29	0.999	0.999	403_B_MG	-
6s2rB	6s2qA	CA	X-RAY DIFFRACTION	2.5	0.233	95.9	1/1	100	0.89	0.901	0.979	301_B_CA	-
6s2tA	6s2vA	MG	X-RAY DIFFRACTION	2.96	0.275	97.4	4/4	100	2.93	0.792	0.809	405_A_MG	-
6s3iA	6s3pA	MG	X-RAY DIFFRACTION	1.93	0.207	100	5/5	100	1.91	0.943	0.939	1002_A_MG	-
6s3nB	6s3pA	MG	X-RAY DIFFRACTION	1.93	0.207	100	4/4	100	1.86	0.946	0.946	1002_B_MG	-
6s40A	3iquA	CA	X-RAY DIFFRACTION	1.05	0.151	100	4/4	100	0.31	0.993	0.98	311_A_CA	-
6s40A	3iquA	MG	X-RAY DIFFRACTION	1.05	0.151	100	2/2	100	0.31	0.993	0.98	305_A_MG	-
6s48A	6s58C	CA	X-RAY DIFFRACTION	2.32	0.258	100	5/5	100	2.45	0.848	0.855	301_A_CA	-
6s48B	6s58C	CA	X-RAY DIFFRACTION	2.32	0.258	100	5/5	100	2.45	0.854	0.838	301_B_CA	-
6s48A	6g3bB	CA	X-RAY DIFFRACTION	1.8	0.202	97.7	6/6	100	2.39	0.826	0.86	101_E_CA	-
6s58A	6g3bB	CA	X-RAY DIFFRACTION	1.8	0.202	97.7	4/4	100	0.94	0.941	0.974	302_A_CA	-
6s58D	6g3bA	CA	X-RAY DIFFRACTION	1.8	0.202	100	4/4	100	0.83	0.981	0.972	302_D_CA	-
6s7fA	7qgoA	CA	X-RAY DIFFRACTION	2.21	0.292	100	8/8	100	0.39	0.992	0.984	603_A_CA	-
6s7pA	7nivA	MG	ELECTRON MICROSCOPY	3.6	-	99.9	3/3	100	6.75	0.755	0.75	1303_A_MG	-
6s83B	6s81A	MG	X-RAY DIFFRACTION	1.78	0.231	97	5/5	100	1.42	0.947	0.974	502_B_MG	-
6s83B	6s81C	MG	X-RAY DIFFRACTION	1.78	0.231	100	4/4	100	1.27	0.978	0.978	503_B_MG	-
6s83F	6s81C	MG	X-RAY DIFFRACTION	1.78	0.231	100	3/3	100	1.25	0.978	0.978	507_F_MG	-
6s8bK	6s6bK	MN	ELECTRON MICROSCOPY	2.75	-	100	3/3	100	1.17	0.989	0.974	1104_K_MN	-
6s8bK	6s6bK	MN	ELECTRON MICROSCOPY	2.75	-	100	4/4	100	1.17	0.989	0.974	1106_K_MN	-
6s8yA	6gd6A	ZN	X-RAY DIFFRACTION	1.2	0.136	100	3/3	100	0.5	0.985	0.976	202_A_ZN	-
6s91K	6s6bK	MN	ELECTRON MICROSCOPY	2.75	-	100	5/5	100	0.87	0.994	0.993	1104_K_MN	-
6s91K	6s6bK	MN	ELECTRON MICROSCOPY	2.75	-	100	5/5	100	0.87	0.994	0.993	1106_K_MN	-
6s9aA	5d3qA	ZN	X-RAY DIFFRACTION	1.7	0.205	99.9	3/3	100	0.74	0.965	0.919	801_A_ZN	-
6sa0A	5op0B	MN	X-RAY DIFFRACTION	1.84	0.209	99.4	4/4	100	0.91	0.971	0.977	402_A_MN	-
6sa0A	5op0B	MN	X-RAY DIFFRACTION	1.84	0.209	99.4	5/5	100	0.91	0.971	0.977	403_A_MN	-
6sa0D	5op0B	MN	X-RAY DIFFRACTION	1.84	0.209	99.4	5/5	100	0.92	0.971	0.977	403_D_MN	-
6sa1A	6sa0A	MG	X-RAY DIFFRACTION	2.21	0.206	100	5/5	100	0.74	0.981	0.966	405_A_MG	-
6sa1A	5op0B	MN	X-RAY DIFFRACTION	1.84	0.209	99.4	4/4	100	0.52	0.988	0.979	401_A_MN	-
6sagA	6saeA	CA	ELECTRON MICROSCOPY	1.9	-	100	4/4	100	0.75	0.987	0.987	201_A_CA	-
6sanA	6sa5A	MG	X-RAY DIFFRACTION	1.29	0.188	96.3	3/3	100	0.84	0.925	0.967	2002_A_MG	-
6sanA	6sa5A	MG	X-RAY DIFFRACTION	1.29	0.188	96.3	6/6	100	0.84	0.925	0.967	2003_A_MG	-
6sc5A	5edvB	ZN	X-RAY DIFFRACTION	3.48	0.303	91.2	5/5	100	3.92	0.513	0.546	2002_A_ZN	-
6sc5A	5edvB	ZN	X-RAY DIFFRACTION	3.48	0.303	91.2	4/4	100	3.92	0.513	0.546	2005_A_ZN	-
6sc7A	5edvB	ZN	X-RAY DIFFRACTION	3.48	0.303	91.2	5/5	100	3.75	0.513	0.546	2002_A_ZN	-
6sdxA	6raeA	MG	X-RAY DIFFRACTION	2.05	0.206	100	4/4	100	1.04	0.971	0.958	502_A_MG	-
6sdxA	6raeA	MG	X-RAY DIFFRACTION	2.05	0.206	100	6/6	100	1.04	0.971	0.958	503_A_MG	-
6seiC	6sehC	CA	X-RAY DIFFRACTION	3.15	0.254	92.4	2/3	67	0.62	0.92	0.985	403_C_CA	-
6selA	5jviE	CA	X-RAY DIFFRACTION	1.12	0.119	100	5/5	100	0.24	0.999	0.999	407_A_CA	-
6sf5A	6sf4A	MN	X-RAY DIFFRACTION	1.7	0.193	99.7	6/6	100	1.87	0.927	0.927	501_A_MN	-
6sf5A	6sf4A	MN	X-RAY DIFFRACTION	1.7	0.193	99.7	5/5	100	1.87	0.927	0.927	502_A_MN	-
6sfaA	6sf9A	MN	X-RAY DIFFRACTION	1.59	0.208	100	6/6	100	0.19	0.999	0.994	402_A_MN	-
6sfcA	5u69A	CA	X-RAY DIFFRACTION	1.28	0.152	100	4/4	100	0.64	0.992	0.97	502_A_CA	-
6sgeA	6hxuA	MG	X-RAY DIFFRACTION	1.19	-	100	7/7	100	0.68	0.983	0.962	203_A_MG	-
6sgeC	6hxuA	MG	X-RAY DIFFRACTION	1.19	-	100	8/8	100	1.04	0.976	0.976	203_C_MG	-
6shkA	2ymkB	ZN	X-RAY DIFFRACTION	2.49	0.274	97.9	2/2	100	0.49	0.946	0.965	101_A_ZN	-
6sitD	7a7dA	CA	ELECTRON MICROSCOPY	26.0	-	100	7/7	100	2.65	0.853	0.392	401_D_CA	-
6sitD	7a7dA	CA	ELECTRON MICROSCOPY	26.0	-	100	7/7	100	2.65	0.853	0.392	402_D_CA	-
6sitD	7a7dA	CA	ELECTRON MICROSCOPY	26.0	-	100	5/5	100	2.65	0.853	0.392	403_D_CA	-
6sitD	7a7dA	CA	ELECTRON MICROSCOPY	26.0	-	100	7/7	100	2.65	0.853	0.392	404_D_CA	-
6sitD	7a7dA	CA	ELECTRON MICROSCOPY	26.0	-	100	5/5	100	2.65	0.853	0.392	405_D_CA	-
6sitD	7a7dA	CA	ELECTRON MICROSCOPY	26.0	-	100	5/5	100	2.65	0.853	0.392	406_D_CA	-
6sjxA	6sjwA	CA	SOLUTION NMR	-	-	100	10/10	100	1.69	0.856	0.87	205_A_CA	-
6skjB	5o9uA	MG	X-RAY DIFFRACTION	1.85	0.192	100	4/4	100	0.37	0.997	0.99	504_B_MG	-
6sko2	6ptoF	MG	ELECTRON MICROSCOPY	7.0	-	97.7	4/4	100	2.02	0.906	0.508	1501_2_MG	-
6sksA	1v9eA	CU	X-RAY DIFFRACTION	1.95	0.298	100	3/3	100	0.66	0.992	0.992	301_A_CU	-
6sksA	1v9eA	CU	X-RAY DIFFRACTION	1.95	0.298	100	4/4	100	0.66	0.992	0.992	303_A_CU	-
6skuB	3jzaA	MG	X-RAY DIFFRACTION	1.8	0.234	97.5	3/3	100	2.68	0.767	0.751	202_B_MG	-
6skvA	1v9eA	CU	X-RAY DIFFRACTION	1.95	0.298	100	6/6	100	0.65	0.992	0.992	1003_A_CU	-
6sl2A	6sl7A	CA	X-RAY DIFFRACTION	3.3	0.308	99.8	7/7	100	3.54	0.697	0.686	700_A_CA	-
6sl3A	6sl7A	CA	X-RAY DIFFRACTION	3.3	0.308	99.8	7/7	100	4.43	0.737	0.738	701_A_CA	-
6sl5B	6yxrB	CA	ELECTRON MICROSCOPY	3.4	-	99.6	5/5	100	0.55	0.993	0.997	6000_B_CA	-
6sllA	6slkB	MG	X-RAY DIFFRACTION	2.2	0.205	100	6/6	100	0.64	0.986	0.925	203_A_MG	-
6sm1A	5cbaB	CA	X-RAY DIFFRACTION	2.5	0.237	99	1/1	100	0.72	0.965	0.957	201_A_CA	-
6snaA	6i89A	MN	X-RAY DIFFRACTION	2.0	0.199	100	4/4	100	1.82	0.954	0.923	401_A_MN	-
6snoA	7s77A	ZN	X-RAY DIFFRACTION	2.8	0.252	96.8	6/6	100	1.44	0.929	0.968	601_A_ZN	-
6snpA	7s77A	MG	X-RAY DIFFRACTION	2.8	0.252	97.5	6/6	100	1.49	0.928	0.962	601_A_MG	-
6sonA	7pf9A	FE	X-RAY DIFFRACTION	1.55	0.18	100	5/5	100	0.11	1	1	201_A_FE	-
6sonA	7pf9A	FE	X-RAY DIFFRACTION	1.55	0.18	100	5/5	100	0.11	1	1	202_A_FE	-
6soqA	7pf9A	FE	X-RAY DIFFRACTION	1.55	0.18	100	5/5	100	0.2	0.999	0.999	202_A_FE	-
6sovA	6y4xA	CA	X-RAY DIFFRACTION	1.6	0.204	100	3/3	100	2.05	0.934	0.918	402_A_CA	-
6sozC	3v8xB	FE	X-RAY DIFFRACTION	2.6	0.267	99.8	8/8	100	2.74	0.922	0.89	701_C_FE	-
6sqcA	6es7B	ZN	SOLUTION NMR	-	-	94.1	1/3	33	2.49	0.095	0.566	2203_A_ZN	-
6sqiA	6sqkA	CA	X-RAY DIFFRACTION	1.4	0.213	100	3/3	100	1.17	0.96	0.954	401_A_CA	-
6sqwA	2q4pA	MG	X-RAY DIFFRACTION	2.32	0.233	99.1	4/4	100	1.49	0.878	0.893	201_A_MG	-
6sqzA	2q4pA	MG	X-RAY DIFFRACTION	2.32	0.233	99.1	2/2	100	1.49	0.884	0.898	202_A_MG	-
6ssiA	5sxvA	CA	X-RAY DIFFRACTION	3.4	0.259	99.7	3/3	100	0.96	0.98	0.964	404_A_CA	-
6sspD	5sxvA	CA	X-RAY DIFFRACTION	3.4	0.259	99.7	2/2	100	0.68	0.987	0.958	401_D_CA	-
6sspF	6hjxB	CA	X-RAY DIFFRACTION	2.5	0.245	100	2/2	100	0.75	0.988	0.947	401_F_CA	-
6sspF	6hjxB	CA	X-RAY DIFFRACTION	2.5	0.245	100	3/3	100	0.75	0.988	0.947	402_F_CA	-
6sulA	6suiA	MG	X-RAY DIFFRACTION	1.6	0.204	100	4/4	100	2.13	0.92	0.92	402_A_MG	-
6supA	6sufF	MG	ELECTRON MICROSCOPY	3.4	-	100	5/5	100	2.28	0.963	0.954	2401_A_MG	-
6supA	6sufF	MG	ELECTRON MICROSCOPY	3.4	-	100	2/2	100	2.28	0.963	0.954	2402_A_MG	-
6supA	6sufF	MG	ELECTRON MICROSCOPY	3.4	-	100	5/5	100	2.28	0.963	0.954	2403_A_MG	-
6suwE	5da5A	CA	X-RAY DIFFRACTION	2.06	0.206	100	3/3	100	0.23	0.996	0.985	202_E_CA	-
6suwE	5da5A	CA	X-RAY DIFFRACTION	2.06	0.206	100	3/3	100	0.23	0.996	0.985	204_E_CA	-
6sv1D	5da5A	CA	X-RAY DIFFRACTION	2.06	0.206	100	4/4	100	0.21	0.996	0.996	202_D_CA	-
6sv1T	5da5A	CA	X-RAY DIFFRACTION	2.06	0.206	100	3/3	100	0.25	0.995	0.995	202_T_CA	-
6swc7	3i1fA	MG	X-RAY DIFFRACTION	2.5	0.266	100	5/5	100	2.23	0.912	0.912	502_7_MG	-
6sz0A	6syvA	MG	X-RAY DIFFRACTION	1.12	0.182	100	9/9	100	0.45	0.997	0.984	502_A_MG	-
6szeB	6hmxA	CA	X-RAY DIFFRACTION	2.53	0.192	99.6	5/5	100	0.51	0.99	0.976	401_B_CA	-
6szgB	6szhA	CA	X-RAY DIFFRACTION	1.65	0.212	97.7	2/2	100	0.46	0.97	0.914	301_B_CA	-
6szjB	5j7bB	CA	X-RAY DIFFRACTION	2.53	0.233	98.9	3/3	100	0.53	0.984	0.991	401_B_CA	-
6szoA	6sz4A	MG	X-RAY DIFFRACTION	1.75	0.284	99.7	8/8	100	0.61	0.99	0.886	506_A_MG	-
6szuA	6t0sA	MG	ELECTRON MICROSCOPY	3.04	-	99.9	5/5	100	0.53	0.997	0.993	802_A_MG	-
6szuA	6t0sA	MG	ELECTRON MICROSCOPY	3.04	-	99.9	5/5	100	0.53	0.997	0.993	803_A_MG	-
6szuB	5m3hB	MG	X-RAY DIFFRACTION	2.5	0.245	99.4	3/3	100	2.13	0.934	0.928	801_B_MG	-
6szuB	6t0rB	MG	ELECTRON MICROSCOPY	2.82	-	99.2	5/5	100	1.44	0.971	0.979	802_B_MG	-
6szvA	6t0rA	MG	ELECTRON MICROSCOPY	2.82	-	100	6/6	100	1.46	0.976	0.976	802_A_MG	-
6szvA	6t0rA	MG	ELECTRON MICROSCOPY	2.82	-	100	6/6	100	1.46	0.976	0.976	803_A_MG	-
6szwA	1p32A	ZN	X-RAY DIFFRACTION	2.25	0.234	100	3/3	100	1.02	0.976	0.945	301_A_ZN	-
6t0nB	6evjB	MG	X-RAY DIFFRACTION	3.9	0.245	100	4/4	100	0.72	0.995	0.991	801_B_MG	-
6t0sB	6szuB	MG	ELECTRON MICROSCOPY	2.41	-	100	5/5	100	0.47	0.998	0.995	802_B_MG	-
6t0vA	6evjD	MG	X-RAY DIFFRACTION	3.9	0.245	100	5/5	100	1.31	0.981	0.977	802_A_MG	-
6t0vB	6szuB	MG	ELECTRON MICROSCOPY	2.41	-	100	6/6	100	0.67	0.994	0.994	803_B_MG	-
6t0yA	1t8hA	ZN	X-RAY DIFFRACTION	1.8	0.21	100	3/3	100	0.18	0.999	0.992	302_A_ZN	-
6t26A	3e2dA	MG	X-RAY DIFFRACTION	1.4	0.166	100	3/3	100	0.39	0.998	0.998	610_A_MG	-
6t26A	3e2dA	MG	X-RAY DIFFRACTION	1.4	0.166	100	5/5	100	0.39	0.998	0.998	611_A_MG	-
6t26B	3e2dA	MG	X-RAY DIFFRACTION	1.4	0.166	100	5/5	100	0.39	0.998	0.998	611_B_MG	-
6t35A	2ffyA	ZN	X-RAY DIFFRACTION	1.07	0.164	100	4/4	100	0.71	0.989	0.989	407_A_ZN	-
6t58A	2lnkA	CA	SOLUTION NMR	-	-	100	8/8	100	2.01	0.156	0.714	603_A_CA	-
6t58A	2lnkA	CA	SOLUTION NMR	-	-	100	9/9	100	2.01	0.156	0.714	612_A_CA	-
6t58A	4cfrA	CA	X-RAY DIFFRACTION	1.4	0.175	100	4/4	100	1.33	0.175	0.911	605_A_CA	-
6t58A	4cfrB	CA	X-RAY DIFFRACTION	1.4	0.175	100	4/4	100	2.09	0.18	0.863	611_A_CA	-
6t58B	1w7bA	CA	X-RAY DIFFRACTION	1.52	0.24	100	2/2	100	1.02	0.984	0.96	605_B_CA	-
6t5mB	6t4vA	MG	X-RAY DIFFRACTION	1.81	0.215	100	6/6	100	0.3	0.998	0.998	301_B_MG	-
6t5tA	1ytuB	MG	X-RAY DIFFRACTION	2.5	0.266	100	5/5	100	1.15	0.968	0.94	502_A_MG	-
6t5tA	1ytuB	MG	X-RAY DIFFRACTION	2.5	0.266	100	5/5	100	1.15	0.968	0.94	503_A_MG	-
6t69A	6t6qAAA	ZN	X-RAY DIFFRACTION	2.9	0.311	100	2/2	100	1.57	0.929	0.912	402_A_ZN	-
6t9lK	4fipE	ZN	X-RAY DIFFRACTION	2.69	0.264	99	6/6	100	2.64	0.621	0.626	506_K_ZN	-
6tb5A	2c2jA	CA	X-RAY DIFFRACTION	2.05	-	100	6/6	100	0.26	0.997	0.997	302_A_CA	-
6tb5A	2c2jA	FE	X-RAY DIFFRACTION	2.05	-	100	3/3	100	0.26	0.997	0.997	303_A_FE	-
6tbqA	5lsvA	ZN	X-RAY DIFFRACTION	1.1	0.125	100	8/8	100	0.52	0.992	0.992	304_A_ZN	-
6tbrA	5lsvA	ZN	X-RAY DIFFRACTION	1.1	0.125	100	4/4	100	0.54	0.991	0.991	304_A_ZN	-
6tbtB	7oklA	MG	X-RAY DIFFRACTION	1.2	0.191	100	5/5	100	0.85	0.968	0.953	202_B_MG	-
6tbtB	7oklA	MG	X-RAY DIFFRACTION	1.2	0.191	100	4/4	100	0.85	0.968	0.953	203_B_MG	-
6tc9A	6tc6C	ZN	X-RAY DIFFRACTION	2.9	0.298	96.1	6/6	100	2.48	0.833	0.86	301_A_ZN	-
6tedL	7oobL	ZN	ELECTRON MICROSCOPY	2.7	-	97.8	6/6	100	0.75	0.891	0.907	101_L_ZN	-
6teoA	5lqwB	MG	ELECTRON MICROSCOPY	5.8	-	95.4	3/4	75	1.73	0.939	0.96	1103_A_MG	-
6teoC	5lqwB	MG	ELECTRON MICROSCOPY	5.8	-	94.8	4/5	80	1.76	0.932	0.958	1103_C_MG	-
6tepD	6teqA	MG	X-RAY DIFFRACTION	1.44	0.203	100	4/4	100	0.49	0.996	0.984	507_D_MG	-
6tfxA	6tfsB	MG	X-RAY DIFFRACTION	2.0	0.194	100	5/5	100	0.55	0.987	0.996	604_A_MG	-
6tfxA	6tfsA	MG	X-RAY DIFFRACTION	2.0	0.194	100	4/4	100	0.71	0.984	0.992	605_A_MG	-
6tfxB	6tfsA	MG	X-RAY DIFFRACTION	2.0	0.194	100	3/3	100	0.72	0.982	0.992	605_B_MG	-
6tg2A	6tg3B	CA	X-RAY DIFFRACTION	1.85	0.199	100	6/6	100	0.37	0.997	0.997	405_A_CA	-
6tg2A	6tg3B	CA	X-RAY DIFFRACTION	1.85	0.199	100	3/3	100	0.37	0.997	0.997	406_A_CA	-
6tg2B	6tg3A	CA	X-RAY DIFFRACTION	1.85	0.199	100	5/5	100	0.29	0.998	0.995	403_B_CA	-
6tg2D	6tg3A	CA	X-RAY DIFFRACTION	1.85	0.199	100	2/2	100	0.18	0.999	0.99	402_D_CA	-
6tgkC	1c4zA	CA	X-RAY DIFFRACTION	2.6	0.29	100	3/3	100	1.25	0.744	0.228	903_C_CA	-
6tgtA	2c2jA	CA	X-RAY DIFFRACTION	2.05	-	100	2/2	100	0.18	0.999	0.987	303_A_CA	-
6tgtA	2c2jA	FE	X-RAY DIFFRACTION	2.05	-	100	3/3	100	0.18	0.999	0.987	301_A_FE	-
6th5A	2btwA	CA	X-RAY DIFFRACTION	2.0	0.257	98.6	2/2	100	0.33	0.959	0.996	302_A_CA	-
6thoA	2btwA	CA	X-RAY DIFFRACTION	2.0	0.257	97.2	2/2	100	1.05	0.91	0.971	1004_A_CA	-
6tj5A	6tj6A	CA	X-RAY DIFFRACTION	2.0	0.225	100	5/5	100	0.43	0.99	0.99	201_A_CA	-
6tjwB	6tvbF	CA	X-RAY DIFFRACTION	1.65	0.215	100	2/2	100	0.41	0.993	0.993	203_B_CA	-
6tjyD	6tvbF	CA	X-RAY DIFFRACTION	1.65	0.215	100	2/2	100	0.4	0.994	0.994	204_D_CA	-
6tk1A	6tk7A	NA	X-RAY DIFFRACTION	1.6	0.213	100	6/6	100	0.38	0.996	0.974	328_A_NA	-
6tk2A	6tk7A	NA	X-RAY DIFFRACTION	1.6	0.213	100	6/6	100	0.32	0.997	0.975	328_A_NA	-
6tm5B	6q6gC	ZN	ELECTRON MICROSCOPY	3.2	-	100	6/6	100	2.2	0.734	0.734	101_B_ZN	-
6tm5B	6q6gC	ZN	ELECTRON MICROSCOPY	3.2	-	100	4/4	100	2.2	0.734	0.734	102_B_ZN	-
6tm5B	6q6gC	ZN	ELECTRON MICROSCOPY	3.2	-	100	8/8	100	2.2	0.734	0.734	103_B_ZN	-
6tmhB	6tmlB1	MG	ELECTRON MICROSCOPY	4.8	-	100	6/6	100	0.25	0.999	0.999	602_B_MG	-
6tmtA	6tmwA	MG	ELECTRON MICROSCOPY	5.91	-	100	4/4	100	1	0.986	0.986	601_A_MG	-
6tmtB	6tmwA	MG	ELECTRON MICROSCOPY	5.91	-	100	4/4	100	0.97	0.987	0.987	601_B_MG	-
6tmtC	6tmwA	MG	ELECTRON MICROSCOPY	5.91	-	100	4/4	100	1.02	0.985	0.985	601_C_MG	-
6tnnI	4ounA	MG	X-RAY DIFFRACTION	1.8	0.268	92.5	2/2	100	0.74	0.908	0.972	201_I_MG	-
6tnnW	7aqcC	MG	ELECTRON MICROSCOPY	2.99	-	100	4/4	100	0.73	0.986	0.986	302_W_MG	-
6tnnp	7aqcb	ZN	ELECTRON MICROSCOPY	2.99	-	100	4/4	100	1	0.895	0.895	101_p_ZN	-
6tnnq	7as8g	ZN	ELECTRON MICROSCOPY	2.9	-	100	6/6	100	0.5	0.951	0.951	101_q_ZN	-
6tnnt	7as8j	ZN	ELECTRON MICROSCOPY	2.9	-	100	5/5	100	0.57	0.896	0.878	101_t_ZN	-
6tntB	6q6gC	ZN	ELECTRON MICROSCOPY	3.2	-	100	6/6	100	2.17	0.718	0.718	101_B_ZN	-
6tntB	6q6gC	ZN	ELECTRON MICROSCOPY	3.2	-	100	6/6	100	2.17	0.718	0.718	102_B_ZN	-
6tplA	6tqdA	MG	X-RAY DIFFRACTION	1.48	0.215	50.8	5/6	83	2.23	0.534	0.519	803_A_MG	-
6tpqp	7aqcb	ZN	ELECTRON MICROSCOPY	2.99	-	100	6/6	100	1.01	0.882	0.882	101_p_ZN	-
6tpqq	7as8g	ZN	ELECTRON MICROSCOPY	2.9	-	100	5/5	100	0.54	0.944	0.944	101_q_ZN	-
6tpsI	6ruiI	ZN	ELECTRON MICROSCOPY	2.7	-	100	4/4	100	1.18	0.884	0.544	201_I_ZN	-
6tpsQ	6ruiQ	ZN	ELECTRON MICROSCOPY	2.7	-	99.6	4/4	100	1.78	0.946	0.916	601_Q_ZN	-
6tqhA	6ahcB	FE	ELECTRON MICROSCOPY	3.45	-	100	5/5	100	5.15	0.807	0.807	903_A_FE	-
6tqoT	2qflA	MG	X-RAY DIFFRACTION	1.9	0.286	99.6	5/5	100	1.01	0.972	0.946	301_T_MG	-
6tqzA	6qo5B	MN	X-RAY DIFFRACTION	1.51	0.193	100	7/7	100	0.26	0.998	0.988	406_A_MN	-
6traB	6pgkZ	CA	X-RAY DIFFRACTION	2.9	0.336	99.9	5/5	100	0.51	0.996	0.997	803_B_CA	-
6trcB	6pgkZ	CA	X-RAY DIFFRACTION	2.9	0.336	99.9	4/4	100	0.59	0.995	0.996	3002_B_CA	-
6trdB	1jb0B	CA	X-RAY DIFFRACTION	2.5	0.217	99.9	5/5	100	0.54	0.995	0.997	801_B_CA	-
6trfA	5nv4A	CA	X-RAY DIFFRACTION	2.78	0.245	99.8	4/4	100	2.85	0.945	0.906	1603_A_CA	-
6ts2A	5nv4A	CA	X-RAY DIFFRACTION	2.78	0.245	100	4/4	100	2.92	0.939	0.763	1604_A_CA	-
6ts2B	5nv4A	CA	X-RAY DIFFRACTION	2.78	0.245	99.9	4/4	100	3.31	0.921	0.755	1604_B_CA	-
6tutJ	6ruiJ	ZN	ELECTRON MICROSCOPY	2.7	-	100	5/5	100	0.82	0.952	0.926	101_J_ZN	-
6tw1A	6t0sA	MG	ELECTRON MICROSCOPY	3.04	-	100	3/3	100	0.53	0.997	0.99	802_A_MG	-
6twfA	7qgoA	CA	X-RAY DIFFRACTION	2.21	0.292	100	8/8	100	0.43	0.992	0.988	603_A_CA	-
6twmA	6twlA	ZN	X-RAY DIFFRACTION	2.0	0.295	94.5	5/6	83	1.68	0.913	0.953	401_A_ZN	-
6twmH	6twlA	ZN	X-RAY DIFFRACTION	2.0	0.295	94.3	5/6	83	1.65	0.912	0.954	401_H_ZN	-
6twqA	1w7bA	CA	X-RAY DIFFRACTION	1.52	0.24	100	7/7	100	0.62	0.753	0.992	904_A_CA	-
6twqA	1w7bA	CA	X-RAY DIFFRACTION	1.52	0.24	100	7/7	100	0.62	0.753	0.992	907_A_CA	-
6twqB	1w7bA	CA	X-RAY DIFFRACTION	1.52	0.24	100	3/3	100	0.61	0.751	0.992	904_B_CA	-
6twqB	1w7bA	CA	X-RAY DIFFRACTION	1.52	0.24	100	2/2	100	0.61	0.751	0.992	906_B_CA	-
6twqB	1w7bA	CA	X-RAY DIFFRACTION	1.52	0.24	100	5/5	100	0.61	0.751	0.992	907_B_CA	-
6twqB	1w7bA	CA	X-RAY DIFFRACTION	1.52	0.24	100	5/5	100	0.61	0.751	0.992	908_B_CA	-
6twqB	1w7bA	CA	X-RAY DIFFRACTION	1.52	0.24	100	7/7	100	0.61	0.751	0.992	909_B_CA	-
6tx0A	7lttA	MG	X-RAY DIFFRACTION	1.9	0.212	100	5/5	100	0.61	0.994	0.988	702_A_MG	-
6tx0B	7lttA	MG	X-RAY DIFFRACTION	1.9	0.212	100	5/5	100	0.65	0.993	0.989	703_B_MG	-
6txeE	7lttA	MG	X-RAY DIFFRACTION	1.9	0.212	100	4/4	100	0.49	0.996	0.992	702_E_MG	-
6txfA	7lttA	MN	X-RAY DIFFRACTION	1.9	0.212	100	5/5	100	0.52	0.996	0.992	702_A_MN	-
6txjC	6txhA	FE	X-RAY DIFFRACTION	2.2	0.234	100	5/5	100	0.36	0.994	0.994	205_C_FE	-
6txkA	6txhA	FE	X-RAY DIFFRACTION	2.2	0.234	100	7/7	100	0.15	0.999	0.999	201_A_FE	-
6txkD	6txhA	FE	X-RAY DIFFRACTION	2.2	0.234	100	7/7	100	0.26	0.997	0.997	201_D_FE	-
6txkF	6txhA	FE	X-RAY DIFFRACTION	2.2	0.234	100	6/6	100	0.32	0.996	0.996	201_F_FE	-
6txkG	6txhA	FE	X-RAY DIFFRACTION	2.2	0.234	100	6/6	100	0.24	0.998	0.998	201_G_FE	-
6ty9A	6tz0A	MG	ELECTRON MICROSCOPY	2.8	-	100	5/5	100	3.17	0.941	0.941	1302_A_MG	-
6tyjA	6u3lA	ZN	X-RAY DIFFRACTION	1.75	0.218	100	5/5	100	0.39	0.993	0.993	300_A_ZN	-
6tyjA	6u3lA	ZN	X-RAY DIFFRACTION	1.75	0.218	100	6/6	100	0.39	0.993	0.993	301_A_ZN	-
6tyjA	6u3lA	ZN	X-RAY DIFFRACTION	1.75	0.218	100	3/3	100	0.39	0.993	0.993	302_A_ZN	-
6tyjA	6u3lA	ZN	X-RAY DIFFRACTION	1.75	0.218	100	2/2	100	0.39	0.993	0.993	303_A_ZN	-
6tz2A	6tz0A	MG	ELECTRON MICROSCOPY	2.8	-	100	3/3	100	1.52	0.985	0.985	1303_A_MG	-
6tz2A	6tz0A	MG	ELECTRON MICROSCOPY	2.8	-	100	3/3	100	1.52	0.985	0.985	1304_A_MG	-
6tzoA	6u00B	PO4	X-RAY DIFFRACTION	1.98	0.236	93.3	6/7	86	1.8	0.882	0.939	902_A_PO4	-
6tzuA	7kkdB	MG	X-RAY DIFFRACTION	1.6	0.182	100	2/2	100	0.24	0.995	0.966	302_A_MG	-
6tzyA	7lhkB	CA	X-RAY DIFFRACTION	1.95	0.211	98.2	4/4	100	1.79	0.93	0.861	401_A_CA	-
6tzyB	7lhkB	CA	X-RAY DIFFRACTION	1.95	0.211	98.5	2/2	100	1.57	0.942	0.841	400_B_CA	-
6tzyD	7lhkB	CA	X-RAY DIFFRACTION	1.95	0.211	99.1	6/6	100	1.65	0.943	0.83	401_D_CA	-
6tzzA	7lhkB	MG	X-RAY DIFFRACTION	1.95	0.211	99.9	6/6	100	1.78	0.919	0.856	401_A_MG	-
6u01B	7kkdA	MG	X-RAY DIFFRACTION	1.6	0.182	100	8/8	100	0.22	0.999	0.999	303_B_MG	-
6u07A	4ozhE	MG	X-RAY DIFFRACTION	2.8	0.243	93.1	4/4	100	0.77	0.903	0.417	301_A_MG	-
6u07A	4ozhE	MG	X-RAY DIFFRACTION	2.8	0.243	93.1	3/3	100	0.77	0.903	0.417	302_A_MG	-
6u07B	5wlgE	MG	X-RAY DIFFRACTION	2.1	0.249	100	3/3	100	0.65	0.981	0.525	301_B_MG	-
6u1hC	2zdhD	K	X-RAY DIFFRACTION	1.9	0.239	100	5/5	100	0.58	0.983	0.992	404_C_K	-
6u1hA	2yzmA	MG	X-RAY DIFFRACTION	2.21	0.266	100	4/4	100	1.45	0.918	0.932	402_A_MG	-
6u1hA	2yzmA	PO4	X-RAY DIFFRACTION	2.21	0.266	100	8/8	100	1.45	0.918	0.932	403_A_PO4	-
6u1iC	2zdhD	K	X-RAY DIFFRACTION	1.9	0.239	100	5/5	100	0.58	0.977	0.992	403_C_K	-
6u1jA	2zdhD	K	X-RAY DIFFRACTION	1.9	0.239	100	5/5	100	0.68	0.975	0.99	406_A_K	-
6u1jC	2zdhD	K	X-RAY DIFFRACTION	1.9	0.239	100	5/5	100	0.68	0.976	0.991	406_C_K	-
6u1jA	2yzmA	MG	X-RAY DIFFRACTION	2.21	0.266	100	4/4	100	1.64	0.916	0.93	403_A_MG	-
6u1jA	2yzmA	MG	X-RAY DIFFRACTION	2.21	0.266	100	5/5	100	1.64	0.916	0.93	404_A_MG	-
6u1kA	2zdhD	K	X-RAY DIFFRACTION	1.9	0.239	100	5/5	100	0.88	0.969	0.984	405_A_K	-
6u2fA	5vlpA	CA	X-RAY DIFFRACTION	2.9	0.209	98.4	7/7	100	0.24	0.991	0.999	801_A_CA	-
6u2gB	7k0vD	MG	X-RAY DIFFRACTION	1.93	0.23	100	3/3	100	3.08	0.86	0.84	900_B_MG	-
6u2zA	6ua1A	CU	X-RAY DIFFRACTION	1.8	0.224	100	4/4	100	0.21	0.999	0.999	301_A_CU	-
6u2zA	6ua1A	CU	X-RAY DIFFRACTION	1.8	0.224	100	5/5	100	0.21	0.999	0.999	302_A_CU	-
6u39A	6ynsD	CA	X-RAY DIFFRACTION	3.94	0.284	100	6/6	100	2.1	0.511	0.483	501_A_CA	-
6u3bA	7bf1AAA	CA	X-RAY DIFFRACTION	1.24	0.186	100	9/9	100	1.27	0.527	0.527	504_A_CA	-
6u3bB	6u3dC	CA	X-RAY DIFFRACTION	1.75	0.201	90	1/1	100	1.33	0.732	0.855	1701_B_CA	-
6u3iA	5vlpA	CA	X-RAY DIFFRACTION	2.9	0.209	98.4	7/7	100	0.29	0.99	0.999	801_A_CA	-
6u4lA	5fdbA	FE	X-RAY DIFFRACTION	1.75	0.217	100	7/7	100	0.41	0.993	0.967	301_A_FE	-
6u5nB	4l75A	CA	X-RAY DIFFRACTION	2.39	0.245	100	5/5	100	0.84	0.978	0.949	401_B_CA	-
6u5pE	4l75A	CA	X-RAY DIFFRACTION	2.39	0.245	100	4/4	100	0.79	0.981	0.951	402_E_CA	-
6u5pF	4l75A	CA	X-RAY DIFFRACTION	2.39	0.245	100	4/4	100	0.75	0.982	0.953	402_F_CA	-
6u61A	6ulqA	ZN	X-RAY DIFFRACTION	2.7	0.252	100	3/3	100	0.7	0.975	0.915	201_A_ZN	-
6u7aC	5c6uA	PO4	X-RAY DIFFRACTION	1.83	0.175	99.8	4/4	100	0.5	0.972	0.986	503_C_PO4	-
6u7aG	5c6uA	PO4	X-RAY DIFFRACTION	1.83	0.175	99.8	4/4	100	0.64	0.97	0.984	504_G_PO4	-
6u7aH	5c6uA	PO4	X-RAY DIFFRACTION	1.83	0.175	100	4/4	100	0.48	0.974	0.972	502_H_PO4	-
6u8pA	6u91A	MG	X-RAY DIFFRACTION	3.0	0.259	100	6/6	100	0.23	0.999	0.999	901_A_MG	-
6u8qA	6vdkB	MG	ELECTRON MICROSCOPY	4.5	-	97.4	2/2	100	3.6	0.571	0.583	302_A_MG	-
6u8vD	6u91A	MG	X-RAY DIFFRACTION	3.0	0.259	100	6/6	100	0.26	0.998	0.998	902_D_MG	-
6u8xA	6u91A	MG	X-RAY DIFFRACTION	3.0	0.259	100	4/4	100	0.23	0.999	0.999	901_A_MG	-
6u8xD	6u91A	MG	X-RAY DIFFRACTION	3.0	0.259	100	5/5	100	0.24	0.999	0.999	901_D_MG	-
6u9qA	6ki6A	MG	X-RAY DIFFRACTION	2.5	0.251	89.7	2/2	100	1.17	0.885	0.971	1201_C_MG	-
6uasA	6uaqA	ZN	X-RAY DIFFRACTION	1.15	0.162	100	3/3	100	0.42	0.995	0.995	307_A_ZN	-
6ubvA	6tzlC	CA	X-RAY DIFFRACTION	1.6	0.193	100	4/4	100	0.82	0.988	0.959	901_A_CA	-
6ugdC	6ugeA	MG	ELECTRON MICROSCOPY	3.6	-	98.7	2/2	100	3.92	0.772	0.781	502_C_MG	-
6ujaA	6djpA	CA	ELECTRON MICROSCOPY	4.8	-	100	8/8	100	1.03	0.987	0.987	2003_A_CA	-
6ujaB	6djpB	CA	ELECTRON MICROSCOPY	4.8	-	95.3	7/7	100	1.3	0.927	0.943	2001_B_CA	-
6ujcB	6djpB	MG	ELECTRON MICROSCOPY	4.8	-	95.3	6/6	100	1.22	0.93	0.946	2002_B_MG	-
6uk1B	3gd7A	MG	X-RAY DIFFRACTION	2.7	0.308	98.2	3/3	100	2.15	0.889	0.557	1502_B_MG	-
6ukeX	6ukgX	CA	X-RAY DIFFRACTION	1.16	0.157	100	4/4	100	1.17	0.974	0.974	601_X_CA	-
6ukhX	6ukgX	CA	X-RAY DIFFRACTION	1.16	0.157	100	4/4	100	0.62	0.99	0.99	101_A_CA	-
6ukhX	6ukfX	CA	X-RAY DIFFRACTION	1.0	0.166	100	5/5	100	1.17	0.972	0.972	301_X_CA	-
6ukiX	6ukgX	CA	X-RAY DIFFRACTION	1.16	0.157	100	5/5	100	0.61	0.99	0.99	101_A_CA	-
6ukiY	6ukgX	CA	X-RAY DIFFRACTION	1.16	0.157	100	6/6	100	0.74	0.985	0.985	101_D_CA	-
6ukiX	6ukfX	CA	X-RAY DIFFRACTION	1.0	0.166	100	5/5	100	1.14	0.975	0.975	301_X_CA	-
6ukiY	6ukfX	CA	X-RAY DIFFRACTION	1.0	0.166	100	5/5	100	1.15	0.974	0.974	301_Y_CA	-
6ukoA	6ukpA	MG	ELECTRON MICROSCOPY	3.81	-	98.6	5/5	100	1.47	0.949	0.959	1801_A_MG	-
6ukoE	6ukpA	MG	ELECTRON MICROSCOPY	3.81	-	98.6	5/5	100	1.69	0.941	0.951	1801_E_MG	-
6ukoF	6ukpA	MG	ELECTRON MICROSCOPY	3.81	-	98.6	5/5	100	1.36	0.955	0.966	1801_F_MG	-
6uksA	6ukpA	MG	ELECTRON MICROSCOPY	3.81	-	96.1	2/2	100	2.58	0.639	0.63	801_A_MG	-
6ulgG	6cesC	MG	ELECTRON MICROSCOPY	4.0	-	99	5/5	100	3.11	0.782	0.788	402_G_MG	-
6ulwA	6ulxA	CA	X-RAY DIFFRACTION	2.31	0.249	45.6	3/3	100	2.27	0.401	0.858	1402_A_CA	-
6ulwB	6ulxA	CA	X-RAY DIFFRACTION	2.31	0.249	45	6/6	100	2.4	0.395	0.854	1402_B_CA	-
6ulwC	6ulxA	CA	X-RAY DIFFRACTION	2.31	0.249	45.2	4/4	100	2.28	0.397	0.854	1402_C_CA	-
6umlC	6h0fB	ZN	X-RAY DIFFRACTION	3.25	0.234	95.8	5/5	100	3.48	0.673	0.612	501_C_ZN	-
6umqA	6umrA	MG	X-RAY DIFFRACTION	2.21	0.257	100	4/4	100	0.21	0.999	0.992	502_A_MG	-
6umtA	7vuxA	MG	X-RAY DIFFRACTION	1.64	0.202	100	3/3	100	1.71	0.917	0.824	201_A_MG	-
6unpA	3g2fA	MG	X-RAY DIFFRACTION	2.35	0.246	99.3	6/6	100	0.94	0.985	0.976	604_A_MG	-
6unpA	3g2fA	MG	X-RAY DIFFRACTION	2.35	0.246	99.3	3/3	100	0.94	0.985	0.976	605_A_MG	-
6unpA	3g2fA	MG	X-RAY DIFFRACTION	2.35	0.246	99.3	9/9	100	0.94	0.985	0.976	606_A_MG	-
6unpA	3g2fA	MG	X-RAY DIFFRACTION	2.35	0.246	99.3	6/6	100	0.94	0.985	0.976	608_A_MG	-
6unpB	3g2fA	MG	X-RAY DIFFRACTION	2.35	0.246	99.4	3/3	100	0.84	0.982	0.976	612_B_MG	-
6unpB	3g2fA	MG	X-RAY DIFFRACTION	2.35	0.246	99.4	5/5	100	0.84	0.982	0.976	603_B_MG	-
6unpB	3g2fA	MG	X-RAY DIFFRACTION	2.35	0.246	99.4	3/3	100	0.84	0.982	0.976	604_B_MG	-
6unpB	3g2fA	MG	X-RAY DIFFRACTION	2.35	0.246	99.4	7/7	100	0.84	0.982	0.976	607_B_MG	-
6unpB	3g2fA	MG	X-RAY DIFFRACTION	2.35	0.246	99.4	5/5	100	0.84	0.982	0.976	608_B_MG	-
6unpB	3g2fA	MG	X-RAY DIFFRACTION	2.35	0.246	99.4	7/7	100	0.84	0.982	0.976	609_B_MG	-
6unpB	3g2fA	MG	X-RAY DIFFRACTION	2.35	0.246	99.4	5/5	100	0.84	0.982	0.976	610_B_MG	-
6unpB	3g2fA	MG	X-RAY DIFFRACTION	2.35	0.246	99.4	3/3	100	0.84	0.982	0.976	611_B_MG	-
6unqA	4c02A	MG	X-RAY DIFFRACTION	2.17	0.198	97.5	3/3	100	1.07	0.963	0.89	502_A_MG	-
6unqA	5s75B	MG	X-RAY DIFFRACTION	1.3	0.173	100	7/7	100	1.27	0.972	0.959	504_A_MG	-
6unqA	7nnsB	MG	X-RAY DIFFRACTION	2.14	0.269	100	7/7	100	0.75	0.987	0.963	505_A_MG	-
6unrA	6srhB	MG	X-RAY DIFFRACTION	1.25	0.16	99.9	6/6	100	1.31	0.976	0.947	503_A_MG	-
6unrA	6srhB	MG	X-RAY DIFFRACTION	1.25	0.16	99.9	5/5	100	1.31	0.976	0.947	504_A_MG	-
6unrA	6srhB	MG	X-RAY DIFFRACTION	1.25	0.16	99.9	6/6	100	1.31	0.976	0.947	505_A_MG	-
6uoiA	6unzA	FE	X-RAY DIFFRACTION	3.19	0.289	99.8	4/4	100	0.95	0.988	0.981	606_A_FE	-
6uokF	3oguA	MN	X-RAY DIFFRACTION	1.84	0.233	100	3/3	100	4.26	0.786	0.786	402_F_MN	-
6up4A	6up2A	MG	X-RAY DIFFRACTION	1.97	0.229	97.9	5/5	100	1.8	0.95	0.956	1002_A_MG	-
6upcA	6upbA	MG	X-RAY DIFFRACTION	1.89	0.215	100	7/7	100	0.38	0.996	0.996	301_A_MG	-
6upcB	6upbA	MG	X-RAY DIFFRACTION	1.89	0.215	100	6/6	100	0.65	0.988	0.988	301_B_MG	-
6uq0A	2nvyA	ZN	X-RAY DIFFRACTION	3.4	0.323	100	7/7	100	4.6	0.901	0.88	1801_A_ZN	-
6usoA	5cqgA	MG	X-RAY DIFFRACTION	2.3	0.273	100	4/4	100	1.16	0.983	0.983	601_A_MG	-
6ut4A	6ut3A	MG	X-RAY DIFFRACTION	2.95	0.363	80.7	4/4	100	3.23	0.701	0.825	702_A_MG	-
6ut7A	6ut3A	MG	X-RAY DIFFRACTION	2.95	0.363	80.9	3/3	100	3.17	0.705	0.837	702_A_MG	-
6ut7D	6ut3A	MG	X-RAY DIFFRACTION	2.95	0.363	80.5	4/4	100	2.88	0.719	0.858	702_D_MG	-
6uv1A	6uv0A	MG	X-RAY DIFFRACTION	2.6	0.26	96	3/3	100	1.97	0.592	0.611	504_A_MG	-
6uv1A	6uv2A	MG	X-RAY DIFFRACTION	1.89	0.191	98.4	5/5	100	0.73	0.976	0.991	505_A_MG	-
6uv1A	6uv2A	MG	X-RAY DIFFRACTION	1.89	0.191	98.4	3/3	100	0.73	0.976	0.991	506_A_MG	-
6uv1B	6uv2A	MG	X-RAY DIFFRACTION	1.89	0.191	99.3	5/5	100	0.72	0.984	0.991	504_B_MG	-
6uv1B	6uv2A	MG	X-RAY DIFFRACTION	1.89	0.191	99.3	4/4	100	0.72	0.984	0.991	505_B_MG	-
6uv2A	6uv1A	MG	X-RAY DIFFRACTION	2.31	0.255	100	5/5	100	0.73	0.991	0.976	504_A_MG	-
6uv2A	6uv1A	MG	X-RAY DIFFRACTION	2.31	0.255	100	6/6	100	0.73	0.991	0.976	505_A_MG	-
6uv2A	6uv1A	MG	X-RAY DIFFRACTION	2.31	0.255	100	5/5	100	0.73	0.991	0.976	506_A_MG	-
6uwnC	4l75A	CA	X-RAY DIFFRACTION	2.39	0.245	100	1/1	100	0.81	0.98	0.951	404_C_CA	-
6uwnF	4l75A	CA	X-RAY DIFFRACTION	2.39	0.245	100	3/3	100	0.79	0.98	0.951	402_F_CA	-
6uwnG	4l75A	CA	X-RAY DIFFRACTION	2.39	0.245	100	6/6	100	0.81	0.98	0.95	401_G_CA	-
6uwrA	6uwtA	CA	ELECTRON MICROSCOPY	3.1	-	100	7/7	100	2.73	0.654	0.654	903_A_CA	-
6uwrH	6uwtA	CA	ELECTRON MICROSCOPY	3.1	-	100	7/7	100	0.87	0.991	0.991	903_H_CA	-
6ux4B	2fy8A	CA	X-RAY DIFFRACTION	2.79	0.254	100	3/3	100	2.1	0.893	0.893	405_B_CA	-
6ux8A	7nm4A	ZN	SOLUTION NMR	-	-	100	4/4	100	2.24	0.849	0.825	201_A_ZN	-
6ux8A	7nm4A	ZN	SOLUTION NMR	-	-	100	2/2	100	2.24	0.849	0.825	203_A_ZN	-
6uxwA	5x0xO	MG	ELECTRON MICROSCOPY	3.97	-	73.8	4/4	100	3.33	0.662	0.862	1804_A_MG	-
6v01B	6xxxAAA	CA	X-RAY DIFFRACTION	1.25	0.189	100	2/2	100	4.79	0.503	0.498	201_B_CA	-
6v01B	4lzxA	CA	X-RAY DIFFRACTION	1.5	0.187	100	6/6	100	4.73	0.538	0.538	202_B_CA	-
6v0tA	3mq3A	MN	X-RAY DIFFRACTION	2.8	0.284	93.8	2/3	67	0.75	0.935	0.994	505_A_MN	-
6v0tA	3mq3A	MN	X-RAY DIFFRACTION	2.8	0.284	93.8	3/3	100	0.75	0.935	0.994	506_A_MN	-
6v0vA	4wwxB	CA	X-RAY DIFFRACTION	3.2	0.259	100	3/3	100	1.54	0.969	0.859	1102_A_CA	-
6v1oA	6pxxA	MG	X-RAY DIFFRACTION	1.5	0.172	100	4/4	100	0.69	0.984	0.984	302_A_MG	-
6v1sA	6o2nA	CA	ELECTRON MICROSCOPY	3.7	-	100	8/8	100	0.82	0.985	0.41	901_A_CA	-
6v1sA	6o2nA	CA	ELECTRON MICROSCOPY	3.7	-	100	6/6	100	0.82	0.985	0.41	902_A_CA	-
6v1sB	6o2nA	CA	ELECTRON MICROSCOPY	3.7	-	100	7/7	100	0.69	0.988	0.404	901_B_CA	-
6v1sB	6o2nA	CA	ELECTRON MICROSCOPY	3.7	-	100	7/7	100	0.69	0.988	0.404	902_B_CA	-
6v1sC	6o2nA	CA	ELECTRON MICROSCOPY	3.7	-	100	7/7	100	0.74	0.986	0.4	901_C_CA	-
6v1sC	6o2nA	CA	ELECTRON MICROSCOPY	3.7	-	100	4/4	100	0.74	0.986	0.4	902_C_CA	-
6v1sD	6o2nA	CA	ELECTRON MICROSCOPY	3.7	-	100	7/7	100	0.79	0.985	0.411	901_D_CA	-
6v1sE	6o2nA	CA	ELECTRON MICROSCOPY	3.7	-	99.6	6/6	100	0.83	0.978	0.413	902_E_CA	-
6v1sG	6o2nA	CA	ELECTRON MICROSCOPY	3.7	-	100	8/8	100	0.74	0.987	0.412	901_G_CA	-
6v22A	6v35A	CA	ELECTRON MICROSCOPY	3.5	-	99.4	6/6	100	3.21	0.907	0.891	1102_A_CA	-
6v22A	6v35A	CA	ELECTRON MICROSCOPY	3.5	-	99.4	5/5	100	3.21	0.907	0.891	1103_A_CA	-
6v22A	6v35A	MG	ELECTRON MICROSCOPY	3.5	-	99.4	3/3	100	3.21	0.907	0.891	1101_A_MG	-
6v2mA	6asnA	MG	X-RAY DIFFRACTION	1.55	0.193	98.1	6/6	100	2.79	0.897	0.903	602_A_MG	-
6v2wA	6p7gB	MG	X-RAY DIFFRACTION	2.65	0.279	99.3	3/3	100	2.28	0.855	0.861	802_A_MG	-
6v38A	6v35A	CA	ELECTRON MICROSCOPY	3.5	-	100	5/5	100	3.54	0.896	0.859	1103_A_CA	-
6v4pB	5hdbB	CA	X-RAY DIFFRACTION	2.7	0.237	100	7/7	100	2.4	0.911	0.743	702_B_CA	-
6v4pB	4g1mB	CA	X-RAY DIFFRACTION	2.9	0.233	100	8/8	100	1.31	0.97	0.532	703_B_CA	-
6v4pB	3ijeB	MG	X-RAY DIFFRACTION	2.9	0.285	100	7/7	100	1.42	0.965	0.528	701_B_MG	-
6v4sA	6v4aA	CA	X-RAY DIFFRACTION	3.83	0.291	99.1	2/2	100	3.09	0.885	0.88	701_A_CA	-
6v4sA	6v4aA	CA	X-RAY DIFFRACTION	3.83	0.291	99.1	3/3	100	3.09	0.885	0.88	702_A_CA	-
6v5bA	6lxdA	CA	ELECTRON MICROSCOPY	3.9	-	99.5	5/5	100	1.73	0.967	0.956	1403_A_CA	-
6v5bA	6v5cA	ZN	ELECTRON MICROSCOPY	4.4	-	99.2	4/4	100	3.97	0.823	0.827	1401_A_ZN	-
6v5bA	6lxdA	ZN	ELECTRON MICROSCOPY	3.9	-	99.5	5/5	100	1.73	0.967	0.956	1402_A_ZN	-
6v65A	3syxA	ZN	X-RAY DIFFRACTION	2.45	0.271	100	2/2	100	0.89	0.948	0.886	201_A_ZN	-
6v6mA	1x86H	MG	X-RAY DIFFRACTION	3.22	0.279	100	5/5	100	1.52	0.933	0.933	202_A_MG	-
6v72A	6v73A	CA	X-RAY DIFFRACTION	2.4	0.241	95.9	2/2	100	0.78	0.943	0.902	301_A_CA	-
6v72A	6v73A	CA	X-RAY DIFFRACTION	2.4	0.241	95.9	2/2	100	0.78	0.943	0.902	302_A_CA	-
6v72A	6v73A	CA	X-RAY DIFFRACTION	2.4	0.241	95.9	2/2	100	0.78	0.943	0.902	303_A_CA	-
6v73A	6v72A	ZN	X-RAY DIFFRACTION	1.5	0.183	93.4	3/5	60	0.78	0.902	0.943	301_A_ZN	-
6v73A	6v72A	ZN	X-RAY DIFFRACTION	1.5	0.183	93.4	4/5	80	0.78	0.902	0.943	302_A_ZN	-
6v74D	6b6uB	MG	X-RAY DIFFRACTION	1.35	0.149	100	4/4	100	0.78	0.991	0.816	605_D_MG	-
6v7fE	7lexA	MN	ELECTRON MICROSCOPY	3.6	-	99.4	6/6	100	0.47	0.989	0.995	1001_E_MN	-
6v7jA	6v7gA	CA	X-RAY DIFFRACTION	1.4	0.188	99.7	5/5	100	0.63	0.995	0.978	503_A_CA	-
6v7jA	6v7gA	CA	X-RAY DIFFRACTION	1.4	0.188	99.7	7/7	100	0.63	0.995	0.978	504_A_CA	-
6v7jC	6v7gA	CA	X-RAY DIFFRACTION	1.4	0.188	99.1	7/7	100	0.8	0.987	0.976	503_C_CA	-
6v8qA	6vatE	CA	X-RAY DIFFRACTION	2.35	0.249	60.5	5/5	100	1.08	0.596	0.975	601_A_CA	-
6v93A	6v8pA	CA	ELECTRON MICROSCOPY	4.1	-	93.8	3/3	100	1.68	0.928	0.982	1602_A_CA	-
6v93A	6v8pA	CA	ELECTRON MICROSCOPY	4.1	-	93.8	3/3	100	1.68	0.928	0.982	1603_A_CA	-
6v99A	6v96A	SO4	X-RAY DIFFRACTION	1.8	0.228	100	7/7	100	0.42	0.997	0.997	502_A_SO4	-
6v99A	6v96A	SO4	X-RAY DIFFRACTION	1.8	0.228	100	6/6	100	0.42	0.997	0.997	504_A_SO4	-
6v99A	6v96A	SO4	X-RAY DIFFRACTION	1.8	0.228	100	5/5	100	0.42	0.997	0.997	505_A_SO4	-
6v99B	6v96A	SO4	X-RAY DIFFRACTION	1.8	0.228	100	4/4	100	0.53	0.996	0.996	1201_B_SO4	-
6v99B	6v96A	SO4	X-RAY DIFFRACTION	1.8	0.228	100	7/7	100	0.53	0.996	0.996	1203_B_SO4	-
6v99C	6v96A	SO4	X-RAY DIFFRACTION	1.8	0.228	100	5/5	100	0.4	0.997	0.997	505_C_SO4	-
6v99C	6v96A	SO4	X-RAY DIFFRACTION	1.8	0.228	100	4/4	100	0.4	0.997	0.997	508_C_SO4	-
6v99C	6v96A	SO4	X-RAY DIFFRACTION	1.8	0.228	100	4/4	100	0.4	0.997	0.997	509_C_SO4	-
6v99E	6v96A	SO4	X-RAY DIFFRACTION	1.8	0.228	100	5/5	100	0.44	0.997	0.997	503_E_SO4	-
6v99E	6v96A	SO4	X-RAY DIFFRACTION	1.8	0.228	100	11/11	100	0.44	0.997	0.997	505_E_SO4	-
6v99F	6v96A	SO4	X-RAY DIFFRACTION	1.8	0.228	100	6/6	100	0.48	0.997	0.997	503_F_SO4	-
6v99H	6v96A	SO4	X-RAY DIFFRACTION	1.8	0.228	100	6/6	100	0.45	0.997	0.997	505_H_SO4	-
6v99O	6v96A	SO4	X-RAY DIFFRACTION	1.8	0.228	100	6/6	100	0.52	0.995	0.995	504_O_SO4	-
6v99P	6v96A	SO4	X-RAY DIFFRACTION	1.8	0.228	100	4/4	100	0.39	0.997	0.997	1101_P_SO4	-
6v99P	6v96A	SO4	X-RAY DIFFRACTION	1.8	0.228	100	6/6	100	0.39	0.997	0.997	1105_P_SO4	-
6v99P	6v96A	SO4	X-RAY DIFFRACTION	1.8	0.228	100	3/3	100	0.39	0.997	0.997	1108_P_SO4	-
6v99P	6v96A	SO4	X-RAY DIFFRACTION	1.8	0.228	100	7/7	100	0.39	0.997	0.997	1109_P_SO4	-
6v99P	6v96A	SO4	X-RAY DIFFRACTION	1.8	0.228	100	9/9	100	0.39	0.997	0.997	1110_P_SO4	-
6v99Q	6v96A	SO4	X-RAY DIFFRACTION	1.8	0.228	100	6/6	100	0.43	0.997	0.997	508_Q_SO4	-
6v9kA	6vu0A	MG	X-RAY DIFFRACTION	3.5	0.26	100	7/7	100	0.57	0.992	0.989	601_A_MG	-
6v9kB	6vu0A	MG	X-RAY DIFFRACTION	3.5	0.26	100	8/8	100	0.78	0.988	0.985	601_B_MG	-
6v9vA	6pqoA	CA	ELECTRON MICROSCOPY	2.88	-	100	4/4	100	1.63	0.966	0.943	1202_A_CA	-
6vatB	6vdfA	CA	X-RAY DIFFRACTION	1.92	0.261	99.7	5/5	100	0.7	0.987	0.987	604_B_CA	-
6vatC	6vdfA	CA	X-RAY DIFFRACTION	1.92	0.261	99.1	5/5	100	1.45	0.962	0.967	608_C_CA	-
6vatE	6vdfA	CA	X-RAY DIFFRACTION	1.92	0.261	99.1	3/3	100	1.03	0.973	0.981	603_E_CA	-
6vatA	6vdfC	MG	X-RAY DIFFRACTION	1.92	0.261	99.4	3/3	100	1.39	0.964	0.967	606_A_MG	-
6vatF	6vdfC	MG	X-RAY DIFFRACTION	1.92	0.261	99.4	3/3	100	1.51	0.96	0.966	703_F_MG	-
6vbu2	6vnwB	CA	ELECTRON MICROSCOPY	3.44	-	100	6/6	100	0.66	0.995	0.995	800_2_CA	-
6vbu2	6vnwB	CA	ELECTRON MICROSCOPY	3.44	-	100	9/9	100	0.66	0.995	0.995	801_2_CA	-
6vbv2	6vnwB	CA	ELECTRON MICROSCOPY	3.44	-	100	8/8	100	0.57	0.996	0.996	801_2_CA	-
6vckB	2kdvA	MG	SOLUTION NMR	-	-	100	5/5	100	1.62	0.923	0.902	203_B_MG	-
6vclB	2kdvA	MG	SOLUTION NMR	-	-	100	5/5	100	1.65	0.92	0.899	203_B_MG	-
6vcmB	6vcrA	MG	X-RAY DIFFRACTION	1.6	0.19	100	4/4	100	0.93	0.972	0.966	202_B_MG	-
6vdaA	2zztA	ZN	X-RAY DIFFRACTION	2.84	0.257	95.3	3/4	75	0.4	0.895	0.985	401_A_ZN	-
6vdcA	6vdeA	MN	X-RAY DIFFRACTION	2.71	0.304	100	4/4	100	1.21	0.979	0.57	1001_A_MN	-
6vddD	6vdeA	MG	X-RAY DIFFRACTION	2.71	0.304	100	3/3	100	2.01	0.949	0.635	1002_D_MG	-
6vdeA	6vdcA	MN	X-RAY DIFFRACTION	2.4	0.266	57.5	2/6	33	1.21	0.57	0.979	1003_A_MN	-
6vdkA	6u8qB	MG	ELECTRON MICROSCOPY	4.67	-	97.4	4/4	100	3.66	0.574	0.586	301_A_MG	-
6vdkC	6u8qB	MG	ELECTRON MICROSCOPY	4.67	-	97.4	4/4	100	3.68	0.574	0.586	301_C_MG	-
6ve1A	1edtA	MG	X-RAY DIFFRACTION	1.9	-	99.2	3/3	100	0.58	0.984	0.992	301_A_MG	-
6ve1B	1edtA	MG	X-RAY DIFFRACTION	1.9	-	99.6	5/5	100	0.6	0.984	0.991	301_B_MG	-
6ve1C	1edtA	MG	X-RAY DIFFRACTION	1.9	-	99.6	5/5	100	0.62	0.979	0.99	301_C_MG	-
6ve1C	1edtA	MG	X-RAY DIFFRACTION	1.9	-	99.6	8/8	100	0.62	0.979	0.99	302_C_MG	-
6ve1D	1edtA	MG	X-RAY DIFFRACTION	1.9	-	99.6	7/7	100	0.58	0.984	0.991	301_D_MG	-
6vfcA	7kt0A	MN	X-RAY DIFFRACTION	1.36	0.179	100	3/3	100	0.51	0.994	0.988	504_A_MN	-
6vfxC	6vfsA	MG	ELECTRON MICROSCOPY	3.3	-	87.6	5/5	100	2.34	0.796	0.889	502_C_MG	-
6vgcB	6vgiF	CA	X-RAY DIFFRACTION	2.61	0.276	100	3/3	100	0.48	0.989	0.958	202_B_CA	-
6viiB	6vihB	MG	X-RAY DIFFRACTION	2.99	0.275	95.6	3/4	75	0.64	0.951	0.946	301_B_MG	-
6vikB	6vihB	MG	X-RAY DIFFRACTION	2.99	0.275	97.1	3/3	100	1.46	0.926	0.842	301_B_MG	-
6vp5A	5v2uA	FE	X-RAY DIFFRACTION	2.06	0.245	100	3/3	100	1.32	0.936	0.936	401_A_FE	-
6vplA	6vpjA	MG	X-RAY DIFFRACTION	2.1	0.215	100	2/5	40	2.29	0.819	0.811	605_A_MG	-
6vpqC	5vycl1	CA	X-RAY DIFFRACTION	6.0	0.321	90.7	3/3	100	2.75	0.54	0.571	206_C_CA	-
6vpqA	6vprB	MG	X-RAY DIFFRACTION	2.2	0.288	98.8	4/4	100	1.3	0.784	0.784	201_A_MG	-
6vpqA	6vprB	MG	X-RAY DIFFRACTION	2.2	0.288	98.8	3/3	100	1.3	0.784	0.784	202_A_MG	-
6vpqA	6vprB	MG	X-RAY DIFFRACTION	2.2	0.288	98.8	2/2	100	1.3	0.784	0.784	203_A_MG	-
6vpqB	6vprB	MG	X-RAY DIFFRACTION	2.2	0.288	98.8	4/4	100	1.31	0.788	0.788	201_B_MG	-
6vpqB	6vprB	MG	X-RAY DIFFRACTION	2.2	0.288	98.8	4/4	100	1.31	0.788	0.788	202_B_MG	-
6vpqB	6vprB	MG	X-RAY DIFFRACTION	2.2	0.288	98.8	4/4	100	1.31	0.788	0.788	203_B_MG	-
6vpqB	5vycl1	MG	X-RAY DIFFRACTION	6.0	0.321	90.7	3/3	100	2.81	0.535	0.566	204_B_MG	-
6vpqB	6vprB	MG	X-RAY DIFFRACTION	2.2	0.288	98.8	4/4	100	1.31	0.788	0.788	205_B_MG	-
6vpqF	5vycl1	MG	X-RAY DIFFRACTION	6.0	0.321	90.7	3/3	100	2.85	0.534	0.564	202_F_MG	-
6vpqF	6vprB	MG	X-RAY DIFFRACTION	2.2	0.288	98.8	4/4	100	1.31	0.788	0.788	203_F_MG	-
6vpqF	6vprB	MG	X-RAY DIFFRACTION	2.2	0.288	98.8	3/3	100	1.31	0.788	0.788	204_F_MG	-
6vpqF	6vprB	MG	X-RAY DIFFRACTION	2.2	0.288	98.8	3/3	100	1.31	0.788	0.788	206_F_MG	-
6vq6C	6vq9A	MG	ELECTRON MICROSCOPY	3.6	-	100	3/3	100	1.38	0.976	0.976	702_C_MG	-
6vq7B	6vq9A	MG	ELECTRON MICROSCOPY	3.6	-	100	3/3	100	1.38	0.976	0.976	702_B_MG	-
6vrfA	7q8zA	MG	X-RAY DIFFRACTION	1.57	0.203	100	2/2	100	0.57	0.992	0.969	309_A_MG	-
6vrsA	3kbjA	MN	X-RAY DIFFRACTION	2.0	0.226	100	5/5	100	0.22	0.999	0.996	401_A_MN	-
6vt6A	5cotA	MN	X-RAY DIFFRACTION	1.69	0.2	100	2/2	100	0.28	0.998	0.984	402_A_MN	-
6vt6A	5cotA	MN	X-RAY DIFFRACTION	1.69	0.2	100	2/2	100	0.28	0.998	0.984	404_A_MN	-
6vtbA	6vt3A	MN	X-RAY DIFFRACTION	1.84	0.263	100	5/5	100	1.47	0.958	0.958	402_A_MN	-
6vtdA	6vt5A	MN	X-RAY DIFFRACTION	1.8	0.229	100	3/3	100	0.91	0.982	0.98	402_A_MN	-
6vtdA	6vt5A	MN	X-RAY DIFFRACTION	1.8	0.229	100	5/5	100	0.91	0.982	0.98	403_A_MN	-
6vuyA	3r1kA	MG	X-RAY DIFFRACTION	1.95	0.224	100	9/9	100	0.36	0.998	0.998	513_A_MG	-
6vveA	6vvdA	MN	X-RAY DIFFRACTION	2.65	0.281	98.6	6/6	100	0.71	0.974	0.971	403_A_MN	-
6vvuA	5f03B	CA	X-RAY DIFFRACTION	1.94	0.2	100	2/2	100	0.44	0.994	0.994	301_A_CA	-
6vvzD	6tygD	ZN	X-RAY DIFFRACTION	3.5	0.293	99.4	6/6	100	3.6	0.922	0.925	2000_D_ZN	-
6vvzD	6tygD	ZN	X-RAY DIFFRACTION	3.5	0.293	99.4	7/7	100	3.6	0.922	0.925	2001_D_ZN	-
6vx6B	6vx9A	CA	ELECTRON MICROSCOPY	2.17	-	99.7	6/6	100	0.46	0.993	0.996	501_B_CA	-
6vx6E	6vx9A	CA	ELECTRON MICROSCOPY	2.17	-	99.7	6/6	100	0.46	0.993	0.996	501_E_CA	-
6vz0A	6vzeC	ZN	X-RAY DIFFRACTION	1.9	0.24	100	2/2	100	3.14	0.55	0.55	101_A_ZN	-
6vz4K	6tdaS	MG	ELECTRON MICROSCOPY	15.0	-	89.9	3/3	100	1.95	0.787	0.624	1501_K_MG	-
6vzyA	6xcvB	FE2	X-RAY DIFFRACTION	1.77	0.254	99.1	5/5	100	0.81	0.982	0.993	502_A_FE2	-
6w0mA	2xhiA	MG	X-RAY DIFFRACTION	1.55	0.265	100	7/7	100	0.26	0.995	0.989	401_A_MG	-
6w13A	2xhiA	MG	X-RAY DIFFRACTION	1.55	0.265	100	8/8	100	0.8	0.982	0.973	401_A_MG	-
6w13A	2xhiA	MG	X-RAY DIFFRACTION	1.55	0.265	100	7/7	100	0.8	0.982	0.973	403_A_MG	-
6w13A	2xhiA	MG	X-RAY DIFFRACTION	1.55	0.265	100	6/6	100	0.8	0.982	0.973	404_A_MG	-
6w2xA	7c7sA	MG	ELECTRON MICROSCOPY	2.9	-	100	4/4	100	1.75	0.964	0.952	907_A_MG	-
6w2yA	7c7sA	MG	ELECTRON MICROSCOPY	2.9	-	100.1	6/6	100	2.89	0.916	0.889	905_A_MG	-
6w4fB	7kyzA	MG	SOLUTION NMR	-	-	99.9	16/16	100	2.39	0.839	0.807	202_B_MG	-
6w4fC	7kyzA	MG	SOLUTION NMR	-	-	99.9	14/14	100	2.17	0.847	0.815	202_C_MG	-
6w4hB	7l6rB	ZN	X-RAY DIFFRACTION	1.98	0.166	93.1	5/5	100	0.8	0.923	0.982	4402_B_ZN	-
6w4iB	6mk3A	MN	X-RAY DIFFRACTION	1.48	0.219	100	5/5	100	0.62	0.991	0.974	401_B_MN	-
6w4qA	5w6sA	CO3	X-RAY DIFFRACTION	2.26	0.164	89.5	4/4	100	0.38	0.892	0.998	1031_A_CO3	-
6w4qD	5w6sA	CO3	X-RAY DIFFRACTION	2.26	0.164	89.8	4/4	100	0.34	0.894	0.999	1007_D_CO3	-
6w6wA	7u5cE	ZN	ELECTRON MICROSCOPY	4.6	-	99.7	6/6	100	2.16	0.96	0.762	1301_A_ZN	-
6w9cB	7cjdC	ZN	X-RAY DIFFRACTION	2.5	0.282	99.3	3/3	100	1.83	0.932	0.924	501_B_ZN	-
6wc9A	7lf6A	K	ELECTRON MICROSCOPY	3.5	-	95.3	3/3	100	1.03	0.937	0.847	702_A_K	-
6wc9A	7lf6A	K	ELECTRON MICROSCOPY	3.5	-	95.3	4/4	100	1.03	0.937	0.847	703_A_K	-
6wc9A	7unmA	K	ELECTRON MICROSCOPY	2.61	-	100	2/2	100	2.01	0.943	0.94	704_A_K	-
6wcaA	7lf6A	K	ELECTRON MICROSCOPY	3.5	-	95.3	3/3	100	1.87	0.904	0.818	703_A_K	-
6wdoI	6xjvA	CA	ELECTRON MICROSCOPY	4.17	-	100	2/2	100	0.81	0.983	0.983	401_I_CA	-
6wdzD	2hw0A	MN	SOLUTION NMR	-	-	100	5/5	100	1.95	0.877	0.788	201_D_MN	-
6wdzG	2hw0A	MN	SOLUTION NMR	-	-	100	4/4	100	1.88	0.879	0.77	203_G_MN	-
6we0A	6q1mA	MN	X-RAY DIFFRACTION	1.24	0.166	99.2	5/5	100	1.16	0.933	0.933	201_A_MN	-
6we1A	6q1mA	MN	X-RAY DIFFRACTION	1.24	0.166	99.1	4/4	100	1.24	0.944	0.921	201_A_MN	-
6we1D	6q1mA	MN	X-RAY DIFFRACTION	1.24	0.166	100	5/5	100	1.03	0.943	0.898	201_D_MN	-
6wgiA	5zr1A	MG	ELECTRON MICROSCOPY	3.0	-	100	6/6	100	1.45	0.965	0.824	2002_A_MG	-
6wibA	4c54A	ZN	X-RAY DIFFRACTION	1.9	0.209	99.5	3/3	100	1.31	0.955	0.955	502_A_ZN	-
6wisA	6wjeA	ZN	X-RAY DIFFRACTION	2.5	0.245	100	4/4	100	0.82	0.967	0.915	209_A_ZN	-
6wjeA	6wisB	ZN	X-RAY DIFFRACTION	2.0	0.22	99.2	3/3	100	0.8	0.924	0.968	210_A_ZN	-
6wjeB	6wisB	ZN	X-RAY DIFFRACTION	2.0	0.22	99.2	3/3	100	0.85	0.922	0.967	205_B_ZN	-
6wjjA	6zxkA	CA	ELECTRON MICROSCOPY	3.8	-	99.5	8/8	100	0.98	0.979	0.968	802_A_CA	-
6wjnc	7w37c	ZN	ELECTRON MICROSCOPY	3.0	-	100.1	5/5	100	2.88	0.831	0.8	401_c_ZN	-
6wjoA	6wjpA	NA	X-RAY DIFFRACTION	1.7	0.197	100	4/4	100	0.44	0.982	0.97	203_A_NA	-
6wkcA	6wkdB	MG	X-RAY DIFFRACTION	2.2	0.22	100	5/5	100	0.7	0.991	0.978	401_A_MG	-
6wkdA	1ps1A	MG	X-RAY DIFFRACTION	2.6	0.273	98.8	3/4	75	0.56	0.982	0.905	403_A_MG	-
6wkdA	1ps1A	MG	X-RAY DIFFRACTION	2.6	0.273	98.8	4/4	100	0.56	0.982	0.905	404_A_MG	-
6wkpA	7n0rA	ZN	X-RAY DIFFRACTION	1.42	0.166	100	4/4	100	0.45	0.986	0.802	201_A_ZN	-
6wkrA	7ksoC	MG	ELECTRON MICROSCOPY	3.9	-	92.9	4/4	100	2.66	0.834	0.869	801_A_MG	-
6wn7A	2kaxA	CA	SOLUTION NMR	-	-	100	8/8	100	3.08	0.613	0.59	101_A_CA	-
6wn7A	2kaxA	CA	SOLUTION NMR	-	-	100	5/5	100	3.08	0.613	0.59	102_A_CA	-
6wn7A	2kaxA	CA	SOLUTION NMR	-	-	100	4/4	100	3.08	0.613	0.59	103_A_CA	-
6wn7B	2kaxA	CA	SOLUTION NMR	-	-	100	12/12	100	3.33	0.6	0.592	101_B_CA	-
6wn7B	2kaxA	CA	SOLUTION NMR	-	-	100	4/4	100	3.33	0.6	0.592	103_B_CA	-
6wn7C	2kaxA	CA	SOLUTION NMR	-	-	100	3/3	100	3.51	0.612	0.602	103_C_CA	-
6wn7D	2kaxA	CA	SOLUTION NMR	-	-	100	1/1	100	3.62	0.589	0.58	103_D_CA	-
6wn9A	6vjpA	ZN	X-RAY DIFFRACTION	1.71	0.195	100	2/2	100	0.62	0.987	0.987	701_A_ZN	-
6wn9B	6vjpA	ZN	X-RAY DIFFRACTION	1.71	0.195	98.7	2/2	100	0.61	0.977	0.977	702_B_ZN	-
6wnlA	7agiA	ZN	X-RAY DIFFRACTION	1.7	0.21	100	5/5	100	1.26	0.97	0.962	402_A_ZN	-
6wnqF	6oqwE	MG	ELECTRON MICROSCOPY	3.1	-	100	3/3	100	3.33	0.844	0.844	501_F_MG	-
6wnrF	6oqwE	MG	ELECTRON MICROSCOPY	3.1	-	100	4/4	100	3.38	0.841	0.841	501_F_MG	-
6wpfA	2yngA	MG	X-RAY DIFFRACTION	2.12	0.241	100	6/6	100	3.23	0.901	0.894	602_A_MG	-
6wphB	1rthB	MG	X-RAY DIFFRACTION	2.2	-	100	4/4	100	1.52	0.964	0.9	501_B_MG	-
6wrfA	6wsgA	MG	ELECTRON MICROSCOPY	3.16	-	84.5	5/5	100	1.92	0.8	0.924	502_A_MG	-
6wrfB	6wsgA	MG	ELECTRON MICROSCOPY	3.16	-	84.4	5/5	100	2.83	0.751	0.866	502_B_MG	-
6wttA	7k3tA	MG	X-RAY DIFFRACTION	1.2	0.167	100	4/4	100	0.68	0.986	0.977	407_A_MG	-
6wttB	7k3tA	MG	X-RAY DIFFRACTION	1.2	0.167	100	7/7	100	0.57	0.989	0.979	403_B_MG	-
6wu7A	6wu5A	CA	X-RAY DIFFRACTION	1.88	0.206	100	9/9	100	1.36	0.915	0.915	202_A_CA	-
6wu7B	6wudA	CA	X-RAY DIFFRACTION	1.84	0.188	100	5/5	100	1.91	0.899	0.899	204_B_CA	-
6wuuD	6wx4D	MG	X-RAY DIFFRACTION	1.66	0.196	100	7/7	100	1.81	0.941	0.935	502_D_MG	-
6wvjD	6zfbY	MG	ELECTRON MICROSCOPY	3.9	-	95	3/3	100	6.04	0.756	0.784	2001_D_MG	-
6wxxA	6wxyB	MN	X-RAY DIFFRACTION	2.1	0.245	100	5/5	100	1.63	0.946	0.946	901_A_MN	-
6wxxB	6wxyB	MN	X-RAY DIFFRACTION	2.1	0.245	100	5/5	100	1.72	0.945	0.945	901_B_MN	-
6wxxD	6wxyB	MN	X-RAY DIFFRACTION	2.1	0.245	100	5/5	100	1.65	0.943	0.943	901_D_MN	-
6wyaA	5vu9A	MG	X-RAY DIFFRACTION	2.05	0.235	100	3/3	100	1.14	0.986	0.985	801_A_MG	-
6wyaA	5vu9A	MG	X-RAY DIFFRACTION	2.05	0.235	100	5/5	100	1.14	0.986	0.985	804_A_MG	-
6wyhA	2iu2A	FE	X-RAY DIFFRACTION	1.8	0.219	99.4	5/5	100	0.2	0.993	0.998	204_A_FE	-
6wz1C	6dyfA	CA	X-RAY DIFFRACTION	1.1	0.165	100	3/3	100	0.56	0.97	0.979	203_C_CA	-
6wz7A	6dyfA	CA	X-RAY DIFFRACTION	1.1	0.165	100	2/2	100	0.63	0.965	0.974	206_A_CA	-
6wz7A	6dyfA	CA	X-RAY DIFFRACTION	1.1	0.165	100	3/3	100	0.63	0.965	0.974	207_A_CA	-
6wz7C	5yo6A	CA	X-RAY DIFFRACTION	1.2	0.237	100	2/2	100	1	0.952	0.952	204_C_CA	-
6x0hA	6x0jB	CA	X-RAY DIFFRACTION	2.33	0.249	99.8	2/2	100	0.8	0.988	0.988	604_A_CA	-
6x0oA	7bvcB	CA	ELECTRON MICROSCOPY	2.9	-	100	6/6	100	1.18	0.989	0.965	1101_A_CA	-
6x15A	6x13A	NA	ELECTRON MICROSCOPY	3.66	-	99.5	7/7	100	2.06	0.93	0.932	501_A_NA	-
6x15A	6x13A	NA	ELECTRON MICROSCOPY	3.66	-	99.5	5/5	100	2.06	0.93	0.932	503_A_NA	-
6x1zA	3qg5D	MG	X-RAY DIFFRACTION	3.4	0.295	96.3	5/5	100	1.34	0.899	0.824	602_A_MG	-
6x1zB	3qg5D	MG	X-RAY DIFFRACTION	3.4	0.295	96.3	5/5	100	1.31	0.909	0.825	602_B_MG	-
6x2oA	2n1bA	MG	SOLUTION NMR	-	-	100	4/4	100	2.87	0.729	0.703	302_A_MG	-
6x43A	2eyqA	MG	X-RAY DIFFRACTION	3.2	0.295	100	3/3	100	6.25	0.542	0.541	2001_A_MG	-
6x4yA	2eyqA	MG	X-RAY DIFFRACTION	3.2	0.295	100	3/3	100	5.23	0.551	0.55	2001_A_MG	-
6x59K	6xjdK	ZN	ELECTRON MICROSCOPY	6.8	-	100	6/6	100	0.89	0.984	0.984	601_K_ZN	-
6x5aK	7a08a	ZN	ELECTRON MICROSCOPY	3.11	-	99.4	5/5	100	1.52	0.95	0.955	601_K_ZN	-
6x5kN	1oaoC	MG	X-RAY DIFFRACTION	1.9	0.179	100	9/9	100	0.76	0.994	0.992	805_N_MG	-
6x5rA	6tkvA	MN	X-RAY DIFFRACTION	1.95	0.219	100	4/4	100	0.45	0.997	0.994	800_A_MN	-
6x5vA	5k8gA	CA	X-RAY DIFFRACTION	2.0	0.221	99.8	6/6	100	0.5	0.994	0.977	4219_A_CA	-
6x5vA	6x5wA	CA	X-RAY DIFFRACTION	1.8	0.228	100	5/5	100	0.92	0.987	0.979	4220_A_CA	-
6x5wA	6x6mA	CA	X-RAY DIFFRACTION	1.9	0.218	100	4/4	100	0.57	0.995	0.995	6619_A_CA	-
6x67C	6x68D	ZN	ELECTRON MICROSCOPY	3.66	-	100	6/6	100	1.19	0.883	0.883	601_C_ZN	-
6x67C	6x68D	ZN	ELECTRON MICROSCOPY	3.66	-	100	7/7	100	1.19	0.883	0.883	602_C_ZN	-
6x6xA	6x6vA	ZN	X-RAY DIFFRACTION	2.42	0.234	99.8	3/3	100	0.5	0.993	0.995	502_A_ZN	-
6x6xB	6x6vA	ZN	X-RAY DIFFRACTION	2.42	0.234	100	3/3	100	0.61	0.993	0.993	501_B_ZN	-
6x6xB	6x6vA	ZN	X-RAY DIFFRACTION	2.42	0.234	100	4/4	100	0.61	0.993	0.993	502_B_ZN	-
6x6zA	7t1bA	CA	X-RAY DIFFRACTION	1.75	0.228	100	6/6	100	0.3	0.998	0.998	102_P_CA	-
6x71A	6x74A	MG	X-RAY DIFFRACTION	1.69	0.227	100	3/3	100	0.56	0.995	0.992	104_P_MG	-
6x75A	6x74A	MN	X-RAY DIFFRACTION	1.69	0.227	100	4/4	100	0.55	0.995	0.993	801_A_MN	-
6x75A	6x74A	MN	X-RAY DIFFRACTION	1.69	0.227	100	5/5	100	0.55	0.995	0.993	802_A_MN	-
6x75A	7t1bA	MN	X-RAY DIFFRACTION	1.75	0.228	100	4/4	100	0.26	0.999	0.999	803_A_MN	-
6x77A	7t1bA	CA	X-RAY DIFFRACTION	1.75	0.228	99.8	7/7	100	0.31	0.996	0.996	802_A_CA	-
6x7uA	3mgmA	MN	X-RAY DIFFRACTION	1.8	0.201	100	5/5	100	1.34	0.953	0.942	202_A_MN	-
6x7uA	3mgmA	MN	X-RAY DIFFRACTION	1.8	0.201	100	5/5	100	1.34	0.953	0.942	203_A_MN	-
6x7uA	2xsqA	MN	X-RAY DIFFRACTION	1.72	0.181	100	3/3	100	0.58	0.987	0.894	204_A_MN	-
6x7vA	2xsqA	MN	X-RAY DIFFRACTION	1.72	0.181	100	3/3	100	0.54	0.987	0.867	201_A_MN	-
6x8xA	6dyfA	CA	X-RAY DIFFRACTION	1.1	0.165	100	3/3	100	0.7	0.959	0.968	206_A_CA	-
6xasJ	7befD	ZN	ELECTRON MICROSCOPY	4.5	-	99.6	5/5	100	2.44	0.957	0.933	1502_J_ZN	-
6xb8A	7jseA	ZN	ELECTRON MICROSCOPY	4.6	-	96.6	5/5	100	1.31	0.915	0.946	501_A_ZN	-
6xbwC	7uneL	MG	ELECTRON MICROSCOPY	3.73	-	99.8	4/4	100	2.17	0.943	0.939	701_C_MG	-
6xbyA	7uneL	MG	ELECTRON MICROSCOPY	3.73	-	99.8	4/4	100	2.19	0.942	0.938	701_A_MG	-
6xe8A	2f71A	MG	X-RAY DIFFRACTION	1.55	0.172	100	5/5	100	0.29	0.998	0.995	403_A_MG	-
6xe8A	2f71A	MG	X-RAY DIFFRACTION	1.55	0.172	100	3/3	100	0.29	0.998	0.995	404_A_MG	-
6xedA	6xeaA	MG	X-RAY DIFFRACTION	1.55	0.199	100	3/3	100	0.15	0.999	0.993	405_A_MG	-
6xedA	6xeaA	MG	X-RAY DIFFRACTION	1.55	0.199	100	5/5	100	0.15	0.999	0.993	406_A_MG	-
6xedA	1pa1A	MG	X-RAY DIFFRACTION	1.6	0.204	100	6/6	100	0.29	0.998	0.981	407_A_MG	-
6xefA	6xeaA	MG	X-RAY DIFFRACTION	1.55	0.199	100	6/6	100	0.16	0.999	0.996	402_A_MG	-
6xefA	6xeaA	MG	X-RAY DIFFRACTION	1.55	0.199	100	4/4	100	0.16	0.999	0.996	403_A_MG	-
6xezA	7cxmA	MG	ELECTRON MICROSCOPY	2.9	-	100	3/3	100	0.63	0.996	0.996	1003_A_MG	-
6xezE	7cxmE	MG	ELECTRON MICROSCOPY	2.9	-	100	4/4	100	0.78	0.992	0.992	706_E_MG	-
6xezF	7cxmE	MG	ELECTRON MICROSCOPY	2.9	-	100	3/3	100	3.75	0.862	0.862	1005_F_MG	-
6xg6A	7c7bA	MG	X-RAY DIFFRACTION	1.5	0.206	36.8	5/6	83	2.15	0.29	0.759	903_A_MG	-
6xg6B	5y3nA	MG	X-RAY DIFFRACTION	2.4	0.257	71.2	4/4	100	2.74	0.622	0.85	903_B_MG	-
6xi7B	6xgvB	ZN	X-RAY DIFFRACTION	2.11	0.204	100	3/3	100	0.92	0.959	0.91	205_B_ZN	-
6xj5A	1cg2A	ZN	X-RAY DIFFRACTION	2.5	0.224	100	4/4	100	0.97	0.984	0.984	602_A_ZN	-
6xj5B	1cg2A	ZN	X-RAY DIFFRACTION	2.5	0.224	100	1/1	100	1.04	0.981	0.978	600_B_ZN	-
6xj5D	1cg2A	ZN	X-RAY DIFFRACTION	2.5	0.224	100	2/2	100	0.81	0.989	0.979	602_D_ZN	-
6xj5D	1cg2A	ZN	X-RAY DIFFRACTION	2.5	0.224	100	5/5	100	0.81	0.989	0.979	606_D_ZN	-
6xj5F	1cg2A	ZN	X-RAY DIFFRACTION	2.5	0.224	99.5	3/3	100	1.25	0.968	0.966	605_F_ZN	-
6xjdK	7bujB	ZN	X-RAY DIFFRACTION	2.13	0.278	100	3/3	100	2.39	0.905	0.905	601_K_ZN	-
6xl1A	6wxyB	MN	X-RAY DIFFRACTION	2.1	0.245	99.7	5/5	100	1.67	0.94	0.942	901_A_MN	-
6xl1B	6wxyB	MN	X-RAY DIFFRACTION	2.1	0.245	99.7	2/2	100	1.74	0.935	0.937	403_B_MN	-
6xmqA	6xmpA	MG	ELECTRON MICROSCOPY	3.5	-	100	4/4	100	1.18	0.989	0.988	1302_A_MG	-
6xmtA	6xmsA	MG	ELECTRON MICROSCOPY	3.4	-	99.5	5/5	100	6.16	0.763	0.764	1302_A_MG	-
6xneC	2wq1A	MG	X-RAY DIFFRACTION	1.08	0.167	100	3/3	100	0.85	0.782	0.757	103_C_MG	-
6xnxA	6xnzA	MG	ELECTRON MICROSCOPY	3.8	-	100	5/5	100	0.76	0.992	0.99	1101_A_MG	-
6xnxA	5ze0A	MG	X-RAY DIFFRACTION	2.75	0.234	100	5/5	100	1.28	0.977	0.87	1102_A_MG	-
6xnxC	5ze0A	MG	X-RAY DIFFRACTION	2.75	0.234	100	3/3	100	1.3	0.976	0.868	1101_C_MG	-
6xnyA	6xnzA	MG	ELECTRON MICROSCOPY	3.8	-	100	5/5	100	0.81	0.991	0.991	1101_A_MG	-
6xnyC	6xnzA	MG	ELECTRON MICROSCOPY	3.8	-	100	5/5	100	0.78	0.991	0.988	1101_C_MG	-
6xpeB	6xpdA	ZN	ELECTRON MICROSCOPY	3.8	-	100	5/5	100	0.95	0.978	0.895	403_B_ZN	-
6xqbA	7dokA	MG	ELECTRON MICROSCOPY	2.73	-	100	6/6	100	1.52	0.977	0.848	1003_A_MG	-
6xqiA	1bdeA	ZN	SOLUTION NMR	-	-	47.5	3/4	75	1.89	0.34	0.528	101_A_ZN	-
6xqjA	1dv0A	ZN	SOLUTION NMR	-	-	39.4	3/13	23	1.75	0.229	0.759	401_A_ZN	-
6xqoJ	6k7yJ	CA	ELECTRON MICROSCOPY	3.6	-	100	7/7	100	1.16	0.968	0.87	501_J_CA	-
6xqoJ	6k7yJ	CA	ELECTRON MICROSCOPY	3.6	-	100	7/7	100	1.16	0.968	0.87	502_J_CA	-
6xrcB	6nl2A	MG	X-RAY DIFFRACTION	1.92	0.186	99.8	5/5	100	0.54	0.995	0.997	704_B_MG	-
6xrvB	1tibA	CA	X-RAY DIFFRACTION	1.84	-	100	7/7	100	1.42	0.974	0.974	303_B_CA	-
6xrvB	6or3A	CA	X-RAY DIFFRACTION	1.45	0.211	100	4/4	100	0.31	0.997	0.997	304_B_CA	-
6xrvC	1tibA	CA	X-RAY DIFFRACTION	1.84	-	100	7/7	100	1.46	0.974	0.974	302_C_CA	-
6xs3B	6xrvA	CA	X-RAY DIFFRACTION	1.43	0.187	100	4/4	100	0.25	0.998	0.998	304_B_CA	-
6xs3E	1tibA	CA	X-RAY DIFFRACTION	1.84	-	100	7/7	100	1.44	0.974	0.974	302_E_CA	-
6xswX	4zlpA	CA	X-RAY DIFFRACTION	2.48	0.204	100	6/6	100	1.69	0.937	0.9	1704_X_CA	-
6xt6A	2uu8A	CA	X-RAY DIFFRACTION	0.94	0.142	47.7	2/3	67	2.3	0.495	0.503	304_A_CA	-
6xtx2	7pfo2	ZN	ELECTRON MICROSCOPY	3.2	-	97.8	5/5	100	4.69	0.716	0.706	1000_2_ZN	-
6xtx4	7pfo4	ZN	ELECTRON MICROSCOPY	3.2	-	95.2	6/6	100	4.44	0.767	0.745	901_4_ZN	-
6xtx5	7plo5	ZN	ELECTRON MICROSCOPY	2.8	-	99.3	6/6	100	6.61	0.673	0.639	1000_5_ZN	-
6xtx6	7plo6	ZN	ELECTRON MICROSCOPY	2.8	-	87.8	8/8	100	4.12	0.748	0.799	901_6_ZN	-
6xu1D	7lttA	MG	X-RAY DIFFRACTION	1.9	0.212	100	5/5	100	0.57	0.995	0.989	703_D_MG	-
6xupA	6t5tA	MG	X-RAY DIFFRACTION	1.7	0.213	100	5/5	100	0.62	0.994	0.989	502_A_MG	-
6xxqA	6sxjA	MG	X-RAY DIFFRACTION	2.1	0.273	100	6/6	100	1.63	0.934	0.926	302_A_MG	-
6xxqB	6sxjA	MG	X-RAY DIFFRACTION	2.1	0.273	100	4/4	100	1.6	0.935	0.928	302_B_MG	-
6xyrA	6xxxAAA	CA	X-RAY DIFFRACTION	1.25	0.189	100	8/8	100	4.54	0.267	0.57	401_A_CA	-
6xyrA	6xxxAAA	CA	X-RAY DIFFRACTION	1.25	0.189	100	9/9	100	4.54	0.267	0.57	402_A_CA	-
6xyrA	2w73A	CA	X-RAY DIFFRACTION	1.45	0.217	100	8/8	100	2.35	0.22	0.505	404_A_CA	-
6xyrA	6xxxAAA	CA	X-RAY DIFFRACTION	1.25	0.189	100	5/5	100	4.54	0.267	0.57	405_A_CA	-
6xytA	6tk7A	NA	X-RAY DIFFRACTION	1.6	0.213	100	6/6	100	1.07	0.98	0.972	319_A_NA	-
6xytD	6tk7A	NA	X-RAY DIFFRACTION	1.6	0.213	100	6/6	100	1.04	0.981	0.974	418_D_NA	-
6y0zA	1zjyA	MG	X-RAY DIFFRACTION	1.05	0.152	100	5/5	100	0.33	0.997	0.997	910_A_MG	-
6y10A	1zk4A	MG	X-RAY DIFFRACTION	1.0	0.176	100	2/2	100	0.17	0.999	0.995	311_A_MG	-
6y2cA	1j4wA	ZN	SOLUTION NMR	-	-	97.2	3/3	100	1.69	0.818	0.437	503_A_ZN	-
6y2cB	1j4wA	ZN	SOLUTION NMR	-	-	86.2	3/3	100	1.89	0.713	0.443	407_B_ZN	-
6y2zA	6y30A	MG	X-RAY DIFFRACTION	2.65	0.309	99.7	3/3	100	1.25	0.967	0.977	302_A_MG	-
6y32C	7qwqx	MG	ELECTRON MICROSCOPY	2.83	-	100	6/6	100	2.75	0.884	0.505	302_C_MG	-
6y32E	7qwqx	MG	ELECTRON MICROSCOPY	2.83	-	100	5/5	100	2.46	0.894	0.509	302_E_MG	-
6y32G	7qwqx	MG	ELECTRON MICROSCOPY	2.83	-	100	6/6	100	2.48	0.894	0.507	302_G_MG	-
6y3mA	3iquA	MG	X-RAY DIFFRACTION	1.05	0.151	100	1/1	100	0.09	1	1	302_A_MG	-
6y50y	7abhy	ZN	ELECTRON MICROSCOPY	4.5	-	100	6/6	100	1.88	0.859	0.803	201_y_ZN	-
6y50y	7abhy	ZN	ELECTRON MICROSCOPY	4.5	-	100	6/6	100	1.88	0.859	0.803	202_y_ZN	-
6y50y	7abhy	ZN	ELECTRON MICROSCOPY	4.5	-	100	5/5	100	1.88	0.859	0.803	203_y_ZN	-
6y64A	6y63AAA	MG	X-RAY DIFFRACTION	1.65	0.2	100	2/2	100	0.88	0.99	0.99	504_A_MG	-
6y64C	6y63AAA	MG	X-RAY DIFFRACTION	1.65	0.2	99.6	4/4	100	0.53	0.99	0.994	405_C_MG	-
6y75A	6tmmAAA	ZN	X-RAY DIFFRACTION	2.4	0.267	100	6/6	100	1.24	0.966	0.948	502_A_ZN	-
6y8sA	6y8jA	FE	X-RAY DIFFRACTION	2.05	0.248	98.5	5/5	100	0.28	0.984	0.998	401_A_FE	-
6ya1A	6yzeA	CA	X-RAY DIFFRACTION	2.18	0.266	99	2/2	100	0.91	0.973	0.973	408_A_CA	-
6ya1A	6yzeA	CA	X-RAY DIFFRACTION	2.18	0.266	99	2/2	100	0.91	0.973	0.973	411_A_CA	-
6ya1A	6yzeA	ZN	X-RAY DIFFRACTION	2.18	0.266	99	3/3	100	0.91	0.973	0.973	401_A_ZN	-
6ya1A	6yzeA	ZN	X-RAY DIFFRACTION	2.18	0.266	99	4/4	100	0.91	0.973	0.973	402_A_ZN	-
6ya1A	6yzeA	ZN	X-RAY DIFFRACTION	2.18	0.266	99	3/3	100	0.91	0.973	0.973	405_A_ZN	-
6ya9A	2w73F	CA	X-RAY DIFFRACTION	1.45	0.217	100	7/7	100	4.17	0.243	0.579	503_A_CA	-
6ya9A	4djcA	CA	X-RAY DIFFRACTION	1.35	0.176	100	3/3	100	2.05	0.196	0.504	505_A_CA	-
6ya9A	7bf1AAA	CA	X-RAY DIFFRACTION	1.24	0.186	100	4/4	100	1.51	0.195	0.526	507_A_CA	-
6yb9A	2h31A	MG	X-RAY DIFFRACTION	2.8	0.287	91.6	2/2	100	1.17	0.885	0.974	508_A_MG	-
6ybsf	6zmiSS	MG	ELECTRON MICROSCOPY	2.6	-	100	4/4	100	0.55	0.985	0.965	201_f_MG	-
6ybsk	6zm7Sf	ZN	ELECTRON MICROSCOPY	2.7	-	100	6/6	100	1.1	0.85	0.7	201_k_ZN	-
6ycxA	6tu7AP1	MG	ELECTRON MICROSCOPY	3.1	-	93.7	4/4	100	3.75	0.766	0.81	903_A_MG	-
6ycxB	6tu7AP1	MG	ELECTRON MICROSCOPY	3.1	-	93.8	4/4	100	3.76	0.765	0.812	903_B_MG	-
6ycyA	6tu7AP1	MG	ELECTRON MICROSCOPY	3.1	-	93.6	4/4	100	3.81	0.818	0.859	904_A_MG	-
6ye2A	7qgoA	CA	X-RAY DIFFRACTION	2.21	0.292	100	9/9	100	1.05	0.982	0.977	604_A_CA	-
6ye2B	7qgoA	CA	X-RAY DIFFRACTION	2.21	0.292	100	7/7	100	0.99	0.984	0.971	604_B_CA	-
6yenA	2ffyA	ZN	X-RAY DIFFRACTION	1.07	0.164	100	2/2	100	0.71	0.989	0.989	409_A_ZN	-
6yesB	6thhC	ZN	X-RAY DIFFRACTION	3.48	0.254	99.7	3/3	100	3.88	0.872	0.849	901_B_ZN	-
6ygeB	6ygfB	CA	X-RAY DIFFRACTION	1.7	0.201	100	5/5	100	0.21	0.998	0.994	309_B_CA	-
6yhmA	6yhkA	MG	X-RAY DIFFRACTION	2.7	0.242	100	5/5	100	0.92	0.986	0.293	1101_A_MG	-
6yhnA	6yhkA	MG	X-RAY DIFFRACTION	2.7	0.242	99.3	6/6	100	2.63	0.645	0.302	1202_A_MG	-
6yhnA	6yhkA	MG	X-RAY DIFFRACTION	2.7	0.242	99.3	6/6	100	2.63	0.645	0.302	1204_A_MG	-
6yhnA	6yhmA	MG	X-RAY DIFFRACTION	1.13	0.185	63.8	6/6	100	0.83	0.626	0.977	1205_A_MG	-
6yi1A	6yjyA	ZN	X-RAY DIFFRACTION	1.67	0.188	100	5/5	100	0.28	0.998	0.998	403_A_ZN	-
6yi1A	6yjyA	ZN	X-RAY DIFFRACTION	1.67	0.188	100	3/3	100	0.28	0.998	0.998	405_A_ZN	-
6ymwA	6ymvA	MG	ELECTRON MICROSCOPY	3.1	-	96.9	2/2	100	2.03	0.938	0.965	1402_A_MG	-
6yomA	7lttA	MG	X-RAY DIFFRACTION	1.9	0.212	100	4/4	100	0.52	0.996	0.973	703_A_MG	-
6yp7a	5xnlA	FE2	ELECTRON MICROSCOPY	2.7	-	100	5/5	100	1.57	0.949	0.949	402_a_FE2	-
6yuaA	6yttA	MG	X-RAY DIFFRACTION	3.01	0.22	100	2/2	100	0.2	0.999	0.409	401_A_MG	-
6yuaB	6yu9A	MG	X-RAY DIFFRACTION	1.9	0.203	100	5/5	100	0.34	0.998	0.997	704_B_MG	-
6yuaC	6yu9A	MG	X-RAY DIFFRACTION	1.9	0.203	100	3/3	100	0.3	0.999	0.997	705_C_MG	-
6yuaC	6yu9A	MG	X-RAY DIFFRACTION	1.9	0.203	100	2/2	100	0.3	0.999	0.997	706_C_MG	-
6yv9B	6yv7A	MN	X-RAY DIFFRACTION	2.7	0.29	100	3/3	100	0.61	0.992	0.992	401_B_MN	-
6ywkC	6weyA	MG	X-RAY DIFFRACTION	0.95	0.136	100	1/1	100	0.78	0.968	0.973	201_C_MG	-
6ywlC	6weyA	MG	X-RAY DIFFRACTION	0.95	0.136	100	1/1	100	0.85	0.963	0.969	202_C_MG	-
6ywnA	6ywpA	CA	X-RAY DIFFRACTION	2.25	0.241	99.4	4/4	100	0.83	0.983	0.952	701_A_CA	-
6ywoB	6ywnA	MG	X-RAY DIFFRACTION	1.45	0.182	98.9	3/3	100	0.76	0.977	0.988	703_B_MG	-
6ywoB	6ywnA	MG	X-RAY DIFFRACTION	1.45	0.182	98.9	3/3	100	0.76	0.977	0.988	704_B_MG	-
6ywpA	6ywoA	MG	X-RAY DIFFRACTION	1.9	0.213	100	5/5	100	0.45	0.971	0.988	701_A_MG	-
6z1f3	6z1eA	MG	X-RAY DIFFRACTION	2.45	0.264	96.5	2/2	100	2.59	0.876	0.907	302_3_MG	-
6z1fA	6kkmA	MG	X-RAY DIFFRACTION	3.0	0.278	96.8	6/6	100	1.91	0.924	0.953	501_A_MG	-
6z1fB	6kkmC	MG	X-RAY DIFFRACTION	3.0	0.278	98	5/5	100	1.32	0.958	0.971	501_B_MG	-
6z1fE	6kkmC	MG	X-RAY DIFFRACTION	3.0	0.278	97.4	6/6	100	2.04	0.931	0.953	501_E_MG	-
6z28A	3v38A	CA	X-RAY DIFFRACTION	1.5	0.167	100	7/7	100	0.2	0.999	0.999	404_A_CA	-
6z2dA	6z2oA	ZN	X-RAY DIFFRACTION	1.65	0.209	98.5	6/7	86	0.68	0.982	0.982	407_A_ZN	-
6z2dA	6z2pA	ZN	X-RAY DIFFRACTION	2.16	0.232	100	4/4	100	0.47	0.995	0.99	408_A_ZN	-
6z2pA	6z2oA	CA	X-RAY DIFFRACTION	1.65	0.209	98.6	7/8	88	0.86	0.976	0.982	401_A_CA	-
6z2wE	5x6oC	MG	ELECTRON MICROSCOPY	3.9	-	84.4	3/3	100	3.51	0.811	0.939	2403_E_MG	-
6z2wF	5x6oC	MG	ELECTRON MICROSCOPY	3.9	-	84.4	3/3	100	3.51	0.811	0.939	2404_F_MG	-
6z2wE	5x6oC	ZN	ELECTRON MICROSCOPY	3.9	-	84.4	5/5	100	3.51	0.811	0.939	2402_E_ZN	-
6z2xE	5x6oC	MG	ELECTRON MICROSCOPY	3.9	-	84.4	3/3	100	3.5	0.811	0.939	2403_E_MG	-
6z2xE	5x6oC	MG	ELECTRON MICROSCOPY	3.9	-	84.4	4/4	100	3.5	0.811	0.939	2404_E_MG	-
6z3aF	5x6oC	ZN	ELECTRON MICROSCOPY	3.9	-	84.4	5/5	100	2.47	0.835	0.963	2402_F_ZN	-
6z4xB	6z3uB	MG	X-RAY DIFFRACTION	2.6	0.249	100	2/2	100	0.55	0.994	0.994	502_B_MG	-
6z69B	6z68A	MG	X-RAY DIFFRACTION	1.35	0.184	98.1	6/6	100	0.3	0.979	0.982	402_B_MG	-
6z6gA	7orkA	MG	ELECTRON MICROSCOPY	3.1	-	97.5	6/6	100	5.4	0.786	0.772	2302_A_MG	-
6z6gA	7orlA	ZN	ELECTRON MICROSCOPY	3.6	-	97.6	8/8	100	5.29	0.789	0.775	2301_A_ZN	-
6z6zA	6gqzA	CA	X-RAY DIFFRACTION	1.4	0.181	100	5/5	100	2.8	0.862	0.853	201_A_CA	-
6z7pA	6p5tA	CA	X-RAY DIFFRACTION	2.1	0.243	76.3	8/8	100	1.02	0.757	0.99	9018_A_CA	-
6z7tA	2akaA	MG	X-RAY DIFFRACTION	1.9	0.224	99.9	7/7	100	0.99	0.985	0.936	801_A_MG	-
6z7tA	2akaA	MG	X-RAY DIFFRACTION	1.9	0.224	99.9	8/8	100	0.99	0.985	0.936	802_A_MG	-
6z7tB	2akaA	MG	X-RAY DIFFRACTION	1.9	0.224	99.9	8/8	100	1.12	0.983	0.939	801_B_MG	-
6z7tB	2akaA	MG	X-RAY DIFFRACTION	1.9	0.224	99.9	8/8	100	1.12	0.983	0.939	802_B_MG	-
6z85A	6z88A	ZN	X-RAY DIFFRACTION	2.69	0.254	99.9	4/4	100	0.49	0.989	0.877	301_A_ZN	-
6z89A	6z88A	ZN	X-RAY DIFFRACTION	2.69	0.254	93.3	3/3	100	0.64	0.937	0.969	302_A_ZN	-
6z89D	6z88A	ZN	X-RAY DIFFRACTION	2.69	0.254	94.4	3/3	100	0.61	0.938	0.964	301_D_ZN	-
6z8iB	5t4yD	MG	X-RAY DIFFRACTION	3.1	0.27	100	6/6	100	0.58	0.997	0.997	1101_B_MG	-
6z8kA	7orkA	MG	ELECTRON MICROSCOPY	3.1	-	97.4	6/6	100	5.71	0.768	0.76	2302_A_MG	-
6z8kA	7orlA	ZN	ELECTRON MICROSCOPY	3.6	-	97.5	8/8	100	5.67	0.772	0.764	2301_A_ZN	-
6z8rA	6z8zA	CU	X-RAY DIFFRACTION	2.56	0.295	100	4/4	100	0.48	0.997	0.993	801_A_CU	-
6z9aB	6zltB	MG	ELECTRON MICROSCOPY	3.9	-	100	7/7	100	1.86	0.973	0.961	1101_B_MG	-
6z9kA	6z9lA	MG	X-RAY DIFFRACTION	3.06	0.318	100	4/4	100	0.86	0.982	0.319	601_A_MG	-
6z9nA	6z8zA	CU	X-RAY DIFFRACTION	2.56	0.295	100	3/3	100	0.53	0.997	0.982	801_A_CU	-
6z9yC	6z8zA	CU	X-RAY DIFFRACTION	2.56	0.295	100.1	4/4	100	0.65	0.995	0.968	801_C_CU	-
6za5B	3logD	MG	X-RAY DIFFRACTION	1.73	0.225	100	7/7	100	0.93	0.981	0.981	501_B_MG	-
6zcaY	6wvjD	ZN	ELECTRON MICROSCOPY	3.36	-	99.3	5/5	100	5.84	0.791	0.762	1201_Y_ZN	-
6zcjA	3iquA	MG	X-RAY DIFFRACTION	1.05	0.151	100	2/2	100	0.14	0.995	0.999	302_A_MG	-
6zcvA	6zcwA	CA	X-RAY DIFFRACTION	1.65	0.172	100	4/4	100	0.4	0.998	0.998	701_A_CA	-
6zeeP	5iohA	MN	X-RAY DIFFRACTION	2.57	0.215	100	9/9	100	0.59	0.988	0.992	502_P_MN	-
6zefB	5iohA	MN	X-RAY DIFFRACTION	2.57	0.215	100	5/5	100	0.36	0.997	0.997	405_B_MN	-
6zfbY	6wvjD	ZN	ELECTRON MICROSCOPY	3.36	-	99.3	6/6	100	6.04	0.784	0.756	1201_Y_ZN	-
6zgpA	6y8jA	FE	X-RAY DIFFRACTION	2.05	0.248	95	4/4	100	0.67	0.944	0.991	401_A_FE	-
6zhjA	3fb0A	ZN	X-RAY DIFFRACTION	1.6	0.227	100	6/6	100	0.44	0.996	0.996	500_A_ZN	-
6zioB	7f68A	MG	X-RAY DIFFRACTION	1.24	0.144	100	7/7	100	1.87	0.903	0.908	202_B_MG	-
6zlqD	6z3dF	FE	X-RAY DIFFRACTION	1.7	0.176	100	2/2	100	0.77	0.956	0.979	201_D_FE	-
6zlqR	6z3dF	FE	X-RAY DIFFRACTION	1.7	0.176	100	4/4	100	0.78	0.957	0.979	201_R_FE	-
6zlwg	6zn5g	ZN	ELECTRON MICROSCOPY	3.2	-	100	5/5	100	2.07	0.778	0.778	500_g_ZN	-
6zlzA	6zmlC	CA	ELECTRON MICROSCOPY	3.4	-	99.7	3/3	100	0.92	0.98	0.972	501_A_CA	-
6zmtg	6zlwg	ZN	ELECTRON MICROSCOPY	2.6	-	100	5/5	100	1.36	0.845	0.767	500_g_ZN	-
6zn5g	6zlwg	ZN	ELECTRON MICROSCOPY	2.6	-	100	4/4	100	2.07	0.778	0.778	500_g_ZN	-
6znpA	6znsA	ZN	X-RAY DIFFRACTION	3.32	0.342	83.1	6/6	100	5.39	0.655	0.759	801_A_ZN	-
6znpB	6znsA	ZN	X-RAY DIFFRACTION	3.32	0.342	85.3	4/4	100	5.17	0.678	0.741	801_B_ZN	-
6znsA	6znpA	ZN	X-RAY DIFFRACTION	3.16	0.264	99.9	5/5	100	5.44	0.759	0.655	801_A_ZN	-
6zojO	6zlwP	MG	ELECTRON MICROSCOPY	2.6	-	100	3/3	100	0.43	0.99	0.99	201_O_MG	-
6zojS	6zmiSS	MG	ELECTRON MICROSCOPY	2.6	-	100	4/4	100	0.6	0.983	0.97	201_S_MG	-
6zojS	6zmiSS	MG	ELECTRON MICROSCOPY	2.6	-	100	5/5	100	0.6	0.983	0.97	202_S_MG	-
6zojT	6zlwU	MG	ELECTRON MICROSCOPY	2.6	-	100	4/4	100	0.51	0.988	0.988	201_T_MG	-
6zokL	6zmiSL	MG	ELECTRON MICROSCOPY	2.6	-	100	3/3	100	1.02	0.969	0.957	201_L_MG	-
6zokX	6zmiSX	MG	ELECTRON MICROSCOPY	2.6	-	100	2/2	100	0.44	0.99	0.99	201_X_MG	-
6zolS	6zmiSS	MG	ELECTRON MICROSCOPY	2.6	-	100	2/2	100	0.6	0.984	0.97	2044_2_MG	-
6zolT	6zlwU	MG	ELECTRON MICROSCOPY	2.6	-	100	4/4	100	0.51	0.989	0.989	2022_2_MG	-
6zolF	7mqaL5	MG	ELECTRON MICROSCOPY	2.7	-	100	4/4	100	0.61	0.989	0.989	301_F_MG	-
6zphB	7rypA	MG	ELECTRON MICROSCOPY	4.8	-	94.5	4/4	100	2.61	0.808	0.769	601_B_MG	-
6zpiC	7rypA	MG	ELECTRON MICROSCOPY	4.8	-	93.9	4/4	100	2.46	0.779	0.777	602_C_MG	-
6zpqA	5am8D	MG	X-RAY DIFFRACTION	1.9	0.224	100	2/2	100	2.5	0.934	0.929	721_A_MG	-
6zr3B	6zqxA	SO4	X-RAY DIFFRACTION	1.84	0.176	100	3/3	100	0.22	0.998	0.994	503_B_SO4	-
6zr5B	3o2mA	MG	X-RAY DIFFRACTION	2.7	0.266	99.2	4/4	100	2.1	0.932	0.934	402_B_MG	-
6zr5C	1bhiA	ZN	SOLUTION NMR	-	-	97.1	6/6	100	2.18	0.665	0.643	101_C_ZN	-
6zu6A	5akrA	NO2	X-RAY DIFFRACTION	0.87	0.127	100	6/6	100	0.11	1	0.988	506_A_NO2	-
6zu8A	6f59B	ZN	X-RAY DIFFRACTION	2.15	0.252	100	2/2	100	1.22	0.941	0.911	301_A_ZN	-
6zucB	3rt0A	MN	X-RAY DIFFRACTION	2.11	0.207	99.8	5/5	100	0.99	0.983	0.906	601_B_MN	-
6zukA	6z5zA	ZN	X-RAY DIFFRACTION	1.12	0.175	100	4/4	100	0.53	0.977	0.923	104_A_ZN	-
6zvbA	3iquA	MG	X-RAY DIFFRACTION	1.05	0.151	100	1/1	100	0.27	0.998	0.998	302_A_MG	-
6zvhd	6zm7Sd	ZN	ELECTRON MICROSCOPY	2.7	-	100	4/4	100	0.25	0.99	0.99	101_d_ZN	-
6zvhf	6zm7Sf	ZN	ELECTRON MICROSCOPY	2.7	-	100	7/7	100	0.64	0.954	0.954	200_f_ZN	-
6zvvB	3g9xA	CA	X-RAY DIFFRACTION	0.95	0.137	100	2/2	100	0.48	0.991	0.981	303_B_CA	-
6zwwA	6zwxA	CA	X-RAY DIFFRACTION	2.7	0.276	97.8	3/3	100	6.16	0.65	0.667	801_A_CA	-
6zwwG	6zwxA	CA	X-RAY DIFFRACTION	2.7	0.276	98.7	2/2	100	5.91	0.662	0.672	801_G_CA	-
6zx9C	5jdtA	ZN	X-RAY DIFFRACTION	1.0	0.13	100	4/4	100	2.83	0.524	0.776	101_C_ZN	-
6zxfz	6zxdz	MG	ELECTRON MICROSCOPY	3.2	-	72.6	4/4	100	1.62	0.636	0.809	601_z_MG	-
6zxfz	6zxdz	MG	ELECTRON MICROSCOPY	3.2	-	72.6	3/3	100	1.62	0.636	0.809	602_z_MG	-
6zxff	7jqbg	ZN	ELECTRON MICROSCOPY	2.7	-	100	4/4	100	1.34	0.807	0.704	500_f_ZN	-
6zxfy	6zxey	ZN	ELECTRON MICROSCOPY	3.0	-	98.3	7/7	100	3.91	0.636	0.47	500_y_ZN	-
6zxgd	6zmiSd	MG	ELECTRON MICROSCOPY	2.6	-	100	4/4	100	0.45	0.969	0.952	102_d_MG	-
6zxgh	6zmiSa	MG	ELECTRON MICROSCOPY	2.6	-	100	4/4	100	0.51	0.982	0.954	202_h_MG	-
6zxgz	6zxdz	MG	ELECTRON MICROSCOPY	3.2	-	77.5	5/5	100	1.73	0.669	0.796	601_z_MG	-
6zxgf	7jqbg	ZN	ELECTRON MICROSCOPY	2.7	-	100	5/5	100	1.34	0.799	0.7	500_f_ZN	-
6zxhz	6zxdz	MG	ELECTRON MICROSCOPY	3.2	-	77.5	4/4	100	1.75	0.669	0.795	601_z_MG	-
6zxhz	6zxdz	MG	ELECTRON MICROSCOPY	3.2	-	77.5	3/3	100	1.75	0.669	0.795	603_z_MG	-
6zxsB	7dkzB	CA	X-RAY DIFFRACTION	2.39	0.227	100	7/7	100	0.34	0.999	0.999	857_B_CA	-
6zyjA	4h5rA	CA	X-RAY DIFFRACTION	1.64	0.239	100	3/3	100	0.54	0.994	0.989	502_A_CA	-
6zymP	5mqfP	ZN	ELECTRON MICROSCOPY	5.9	-	98	5/5	100	2.14	0.846	0.613	301_P_ZN	-
6zymP	5mqfP	ZN	ELECTRON MICROSCOPY	5.9	-	98	4/4	100	2.14	0.846	0.613	302_P_ZN	-
7a08a	6x5aK	ZN	ELECTRON MICROSCOPY	4.36	-	100	4/4	100	1.52	0.955	0.95	601_a_ZN	-
7a0cA	3mvzA	MG	X-RAY DIFFRACTION	1.7	0.2	100	5/5	100	0.27	0.999	0.999	617_A_MG	-
7a0cB	5on8B	MG	X-RAY DIFFRACTION	1.6	0.222	100	4/4	100	0.25	0.999	0.997	607_B_MG	-
7a0cB	5on8B	MG	X-RAY DIFFRACTION	1.6	0.222	100	6/6	100	0.25	0.999	0.997	610_B_MG	-
7a0qA	7a0tA	MG	X-RAY DIFFRACTION	2.0	0.209	100	7/7	100	0.42	0.996	0.993	402_A_MG	-
7a0rA	5dm6A	MG	X-RAY DIFFRACTION	2.9	0.27	100	2/2	100	0.7	0.984	0.973	303_A_MG	-
7a0rI	7a18I	MG	X-RAY DIFFRACTION	3.4	0.318	100	2/2	100	1.38	0.918	0.918	201_I_MG	-
7a0rJ	5dm6J	MG	X-RAY DIFFRACTION	2.9	0.27	100	4/4	100	0.92	0.965	0.965	202_J_MG	-
7a0sM	1nkwN	MG	X-RAY DIFFRACTION	3.1	0.274	100	4/4	100	1.75	0.838	0.797	201_M_MG	-
7a0sN	5dm6N	MG	X-RAY DIFFRACTION	2.9	0.27	100	3/3	100	0.63	0.972	0.972	202_N_MG	-
7a182	5dm62	MG	X-RAY DIFFRACTION	2.9	0.27	100	3/3	100	0.34	0.974	0.955	102_2_MG	-
7a18N	5dm6N	MG	X-RAY DIFFRACTION	2.9	0.27	100	3/3	100	0.55	0.974	0.974	201_N_MG	-
7a3nA	7a3uA	CA	X-RAY DIFFRACTION	3.0	0.273	100	5/5	100	0.74	0.99	0.982	501_A_CA	-
7a5xA	7a54A	CA	X-RAY DIFFRACTION	2.7	0.247	100	8/8	100	0.41	0.997	0.997	804_A_CA	-
7a5xB	7a54A	CA	X-RAY DIFFRACTION	2.7	0.247	100	7/7	100	0.33	0.998	0.998	806_B_CA	-
7a6hA	7d58A	MG	ELECTRON MICROSCOPY	2.9	-	99.8	4/4	100	2.61	0.956	0.948	1403_A_MG	-
7a6hA	7astN	ZN	ELECTRON MICROSCOPY	4.0	-	88.4	7/7	100	2.85	0.84	0.929	1401_A_ZN	-
7a6hA	7d59A	ZN	ELECTRON MICROSCOPY	3.1	-	99.7	5/5	100	1.66	0.979	0.972	1402_A_ZN	-
7a6hB	7astM	ZN	ELECTRON MICROSCOPY	4.0	-	99.8	5/5	100	2.12	0.962	0.947	1201_B_ZN	-
7aauF	7aasA	MG	X-RAY DIFFRACTION	1.8	0.204	100	5/5	100	0.81	0.987	0.987	408_F_MG	-
7absA	7agiA	ZN	X-RAY DIFFRACTION	1.7	0.21	100	5/5	100	1.27	0.97	0.97	402_A_ZN	-
7absA	7agiA	ZN	X-RAY DIFFRACTION	1.7	0.21	100	4/4	100	1.27	0.97	0.97	101_E_ZN	-
7ad8E	7ena3	ZN	ELECTRON MICROSCOPY	4.07	-	100	4/4	100	2.01	0.904	0.736	402_E_ZN	-
7ad8G	1d4uA	ZN	SOLUTION NMR	-	-	78.2	5/5	100	3.1	0.541	0.627	301_G_ZN	-
7adea	6xasB	MG	ELECTRON MICROSCOPY	3.8	-	100	5/5	100	1.48	0.965	0.965	1001_a_MG	-
7adsA	7p0sA	MG	X-RAY DIFFRACTION	2.5	0.286	99.3	8/8	100	2.42	0.808	0.798	316_A_MG	-
7adtA	7p0uF	MG	X-RAY DIFFRACTION	1.99	0.274	98.4	3/3	100	0.8	0.957	0.964	207_A_MG	-
7adtA	7p0uA	MG	X-RAY DIFFRACTION	1.99	0.274	99.2	5/5	100	1.15	0.961	0.934	210_A_MG	-
7adtA	7p0uA	MG	X-RAY DIFFRACTION	1.99	0.274	99.2	6/6	100	1.15	0.961	0.934	212_A_MG	-
7adtA	7p0uF	MG	X-RAY DIFFRACTION	1.99	0.274	98.4	2/2	100	0.8	0.957	0.964	214_A_MG	-
7adtA	7p0uA	MG	X-RAY DIFFRACTION	1.99	0.274	99.2	3/3	100	1.15	0.961	0.934	221_A_MG	-
7adtA	7p0uA	MG	X-RAY DIFFRACTION	1.99	0.274	99.2	5/5	100	1.15	0.961	0.934	210_A_MG	-
7adtA	7p0uA	MG	X-RAY DIFFRACTION	1.99	0.274	99.2	3/3	100	1.15	0.961	0.934	221_A_MG	-
7adtB	7p0uF	MG	X-RAY DIFFRACTION	1.99	0.274	98.4	3/3	100	0.98	0.944	0.958	304_B_MG	-
7adtB	7adsA	MG	X-RAY DIFFRACTION	2.22	0.26	99.3	3/3	100	2.31	0.838	0.816	305_B_MG	-
7adtB	7adsA	MG	X-RAY DIFFRACTION	2.22	0.26	99.3	4/4	100	2.31	0.838	0.816	307_B_MG	-
7adtB	7p0sA	MG	X-RAY DIFFRACTION	2.5	0.286	99.3	5/5	100	0.88	0.963	0.922	310_B_MG	-
7adtB	7adsA	MG	X-RAY DIFFRACTION	2.22	0.26	99.3	2/2	100	2.31	0.838	0.816	311_B_MG	-
7adtB	7adsA	MG	X-RAY DIFFRACTION	2.22	0.26	99.3	3/3	100	2.31	0.838	0.816	312_B_MG	-
7adtB	7adsA	MG	X-RAY DIFFRACTION	2.22	0.26	99.3	3/3	100	2.31	0.838	0.816	313_B_MG	-
7adtB	7adsA	MG	X-RAY DIFFRACTION	2.22	0.26	99.3	4/4	100	2.31	0.838	0.816	314_B_MG	-
7adtC	4zieA	MG	X-RAY DIFFRACTION	1.8	0.229	100	4/4	100	1.24	0.559	0.167	104_C_MG	-
7ae1A	7astN	ZN	ELECTRON MICROSCOPY	4.0	-	88.4	4/4	100	3.34	0.826	0.917	1401_A_ZN	-
7ae1A	7astN	ZN	ELECTRON MICROSCOPY	4.0	-	88.4	4/4	100	3.34	0.826	0.917	1402_A_ZN	-
7af1A	7agiA	ZN	X-RAY DIFFRACTION	1.7	0.21	100	5/5	100	0.98	0.98	0.978	404_A_ZN	-
7ahvH	2wplS	CA	X-RAY DIFFRACTION	1.82	0.289	100	7/7	100	0.77	0.985	0.985	509_H_CA	-
7ahxA	4kfbA	MN	X-RAY DIFFRACTION	1.85	0.214	100	5/5	100	3.49	0.885	0.884	602_A_MN	-
7aieA	5oj8A	MG	X-RAY DIFFRACTION	2.25	0.248	100	2/2	100	2.41	0.862	0.851	501_A_MG	-
7ak1A	3v55A	MG	X-RAY DIFFRACTION	1.81	0.238	100	5/5	100	1.77	0.943	0.901	802_A_MG	-
7alcB	6z88E	ZN	X-RAY DIFFRACTION	2.69	0.254	100	4/4	100	1.06	0.956	0.945	301_B_ZN	-
7amvJ	7aozJ	ZN	ELECTRON MICROSCOPY	2.85	-	100	6/6	100	0.87	0.958	0.958	101_J_ZN	-
7aofI	7aohI	ZN	ELECTRON MICROSCOPY	2.7	-	97.5	6/6	100	2.15	0.609	0.544	801_I_ZN	-
7aovA	6drjA	ZN	ELECTRON MICROSCOPY	3.3	-	88.4	1/7	14	2.16	0.808	0.247	501_A_ZN	-
7aozI	7amvI	ZN	ELECTRON MICROSCOPY	2.8	-	98.2	5/5	100	1.44	0.949	0.64	801_I_ZN	-
7apzA	6zwaA	ZN	X-RAY DIFFRACTION	1.68	0.252	100	2/2	100	0.49	0.985	0.991	206_A_ZN	-
7aq2A	6y72A	ZN	X-RAY DIFFRACTION	1.55	0.205	100	5/5	100	0.28	0.999	0.975	701_A_ZN	-
7aq4A	6y77B	CA	X-RAY DIFFRACTION	1.49	0.193	98	6/8	75	1.13	0.972	0.981	703_A_CA	-
7aq5A	7aq9A	CA	X-RAY DIFFRACTION	1.58	0.199	99.8	5/5	100	0.48	0.998	0.997	703_A_CA	-
7aq8A	7aq9A	CA	X-RAY DIFFRACTION	1.58	0.199	99.6	6/7	86	0.2	0.996	0.999	703_A_CA	-
7aqbA	6ylcD	MG	X-RAY DIFFRACTION	2.43	0.231	97.6	3/3	100	1.96	0.925	0.898	401_A_MG	-
7aqpA	3v38A	CA	X-RAY DIFFRACTION	1.5	0.167	100	7/7	100	0.22	0.999	0.999	404_A_CA	-
7aqpA	4ihmA	CA	X-RAY DIFFRACTION	1.29	0.148	100	4/4	100	0.17	0.996	0.999	405_A_CA	-
7aqsC	1dpsA	FE	X-RAY DIFFRACTION	1.6	0.22	100	2/2	100	0.8	0.989	0.958	201_C_FE	-
7aqsF	1dpsA	FE	X-RAY DIFFRACTION	1.6	0.22	100	2/2	100	0.24	0.997	0.953	201_F_FE	-
7aqsQ	1dpsA	FE	X-RAY DIFFRACTION	1.6	0.22	100	2/2	100	1	0.979	0.96	201_Q_FE	-
7at8A	6wkrC	ZN	ELECTRON MICROSCOPY	3.5	-	100	5/5	100	1.26	0.966	0.503	1001_A_ZN	-
7at8A	6wkrC	ZN	ELECTRON MICROSCOPY	3.5	-	100	7/7	100	1.26	0.966	0.503	1002_A_ZN	-
7at8A	6wkrC	ZN	ELECTRON MICROSCOPY	3.5	-	100	6/6	100	1.26	0.966	0.503	1003_A_ZN	-
7aucA	4cgzA	CA	X-RAY DIFFRACTION	3.2	0.259	99.9	6/6	100	1.26	0.979	0.77	1519_A_CA	-
7aucA	4cgzA	MG	X-RAY DIFFRACTION	3.2	0.259	99.9	3/3	100	1.26	0.979	0.77	1516_A_MG	-
7awmA	7bctA	NA	ELECTRON MICROSCOPY	3.37	-	100.3	8/8	100	1.57	0.913	0.853	601_A_NA	-
7awmA	7bctA	NA	ELECTRON MICROSCOPY	3.37	-	100.3	7/7	100	1.57	0.913	0.853	602_A_NA	-
7awmA	7bctA	NA	ELECTRON MICROSCOPY	3.37	-	100.3	8/8	100	1.57	0.913	0.853	603_A_NA	-
7awtG	7nz1G	MG	ELECTRON MICROSCOPY	2.1	-	99.9	8/8	100	0.45	0.997	0.997	1010_G_MG	-
7az1A	3iquA	CA	X-RAY DIFFRACTION	1.05	0.151	100	3/3	100	0.16	0.999	0.982	303_A_CA	-
7azrE	7azqA	CA	X-RAY DIFFRACTION	2.0	0.188	100	2/2	100	0.26	0.998	0.998	302_E_CA	-
7b05A	6g1kA	CA	ELECTRON MICROSCOPY	3.6	-	97.8	4/4	100	2.37	0.945	0.941	1002_A_CA	-
7b07A	1tgoA	CA	X-RAY DIFFRACTION	2.5	0.271	100	4/4	100	2.99	0.919	0.892	801_A_CA	-
7b07A	1tgoA	CA	X-RAY DIFFRACTION	2.5	0.271	100	2/2	100	2.99	0.919	0.892	802_A_CA	-
7b07A	1tgoA	CA	X-RAY DIFFRACTION	2.5	0.271	100	3/3	100	2.99	0.919	0.892	804_A_CA	-
7b0hE	1tgoA	MG	X-RAY DIFFRACTION	2.5	0.271	99.9	4/4	100	3.53	0.895	0.83	803_E_MG	-
7b0hE	1tgoA	MN	X-RAY DIFFRACTION	2.5	0.271	99.9	4/4	100	3.53	0.895	0.83	801_E_MN	-
7b0hE	1tgoA	MN	X-RAY DIFFRACTION	2.5	0.271	99.9	3/3	100	3.53	0.895	0.83	802_E_MN	-
7b0iD	7abhy	ZN	ELECTRON MICROSCOPY	4.5	-	100	5/5	100	1.68	0.848	0.793	1404_D_ZN	-
7b0jA	6g1kA	CA	ELECTRON MICROSCOPY	3.6	-	94.6	5/5	100	2.17	0.923	0.971	1002_A_CA	-
7b13A	6hmtA	MG	X-RAY DIFFRACTION	1.1	0.184	100	3/3	100	0.29	0.997	0.997	303_A_MG	-
7b13A	3iquA	MG	X-RAY DIFFRACTION	1.05	0.151	100	5/5	100	0.23	0.994	0.998	601_P_MG	-
7b16A	6g1kA	CA	ELECTRON MICROSCOPY	3.6	-	98.4	5/5	100	2.46	0.951	0.944	1002_A_CA	-
7b1gA	6g1kA	CA	ELECTRON MICROSCOPY	3.6	-	91.4	5/5	100	2.22	0.896	0.955	1001_A_CA	-
7b1gB	6g1kA	CA	ELECTRON MICROSCOPY	3.6	-	97.3	5/5	100	2.11	0.951	0.954	1003_B_CA	-
7b2hA	5a0yA	MG	X-RAY DIFFRACTION	1.1	0.129	100	3/3	100	0.24	0.999	0.997	611_A_MG	-
7b2hB	5a0yB	MG	X-RAY DIFFRACTION	1.1	0.129	100	3/3	100	0.25	0.999	0.999	505_B_MG	-
7b2hF	7sxmC	MG	X-RAY DIFFRACTION	2.5	0.218	99.6	3/3	100	0.27	0.994	0.977	301_F_MG	-
7baiE	2rmjA	ZN	SOLUTION NMR	-	-	100	6/6	100	3.74	0.81	0.732	1001_E_ZN	-
7bdiB	6s8qB	MG	X-RAY DIFFRACTION	2.39	0.253	100	3/3	100	0.56	0.998	0.998	2203_B_MG	-
7bgyB	5mrwB	MG	X-RAY DIFFRACTION	2.9	0.275	100	8/8	100	6.78	0.592	0.593	701_B_MG	-
7bi6A	7bi4A	MG	X-RAY DIFFRACTION	2.42	0.277	99.4	3/3	100	0.41	0.989	0.997	1106_A_MG	-
7bjtA	7bm6A	CA	X-RAY DIFFRACTION	2.16	0.182	100	6/6	100	0.18	1	1	806_A_CA	-
7bjtA	7bm6B	MG	X-RAY DIFFRACTION	2.16	0.182	100	8/8	100	0.36	0.999	0.999	802_A_MG	-
7bjtA	7bm6A	MG	X-RAY DIFFRACTION	2.16	0.182	100	5/5	100	0.18	1	1	805_A_MG	-
7bjtB	7bm6A	MG	X-RAY DIFFRACTION	2.16	0.182	100	7/7	100	0.32	0.999	0.999	801_B_MG	-
7bjtB	7bm6A	MG	X-RAY DIFFRACTION	2.16	0.182	100	6/6	100	0.32	0.999	0.999	806_B_MG	-
7blvA	7oj4A	MN	X-RAY DIFFRACTION	1.83	0.229	99.8	3/3	100	0.56	0.992	0.992	702_A_MN	-
7blxB	7dz7B	CA	ELECTRON MICROSCOPY	2.84	-	100	4/4	100	0.53	0.997	0.997	6000_B_CA	-
7blzB	6fosB	CA	X-RAY DIFFRACTION	4.0	0.43	99.2	6/6	100	2.08	0.926	0.934	852_B_CA	-
7blzB	5zgbB	CA	ELECTRON MICROSCOPY	3.63	-	100	5/5	100	0.66	0.995	0.995	853_B_CA	-
7bm6B	7bjtA	MG	X-RAY DIFFRACTION	1.42	0.17	100	7/7	100	0.36	0.999	0.999	801_B_MG	-
7boiW	2ykrW	MG	ELECTRON MICROSCOPY	9.8	-	88.9	2/4	50	2.38	0.794	0.888	403_W_MG	-
7boiW	5uz4Z	MG	ELECTRON MICROSCOPY	5.8	-	93.6	2/2	100	1.8	0.883	0.859	404_W_MG	-
7boiW	2ykrW	ZN	ELECTRON MICROSCOPY	9.8	-	88.9	7/7	100	2.38	0.794	0.888	401_W_ZN	-
7bsqA	7bspA	MG	ELECTRON MICROSCOPY	4.0	-	100.1	6/6	100	0.68	0.996	0.996	1103_A_MG	-
7bsuA	7bsqA	MG	ELECTRON MICROSCOPY	3.2	-	100	6/6	100	5.5	0.807	0.656	1100_A_MG	-
7bsvA	7bsqA	MG	ELECTRON MICROSCOPY	3.2	-	99.9	8/8	100	5.75	0.731	0.598	1102_A_MG	-
7btfA	6m71A	ZN	ELECTRON MICROSCOPY	2.9	-	93.5	4/4	100	0.54	0.936	0.997	1001_A_ZN	-
7btfA	6m71A	ZN	ELECTRON MICROSCOPY	2.9	-	93.5	5/5	100	0.54	0.936	0.997	1002_A_ZN	-
7btnA	6c45A	MG	X-RAY DIFFRACTION	2.39	0.251	100	6/6	100	1.82	0.957	0.921	301_A_MG	-
7btnA	6c45A	MG	X-RAY DIFFRACTION	2.39	0.251	100	5/5	100	1.82	0.957	0.921	302_A_MG	-
7bv2A	7d4fA	MG	ELECTRON MICROSCOPY	2.57	-	100	2/2	100	0.71	0.995	0.925	1004_A_MG	-
7bvcB	7bx8A	CA	ELECTRON MICROSCOPY	3.6	-	97.4	7/7	100	1.48	0.959	0.982	1205_B_CA	-
7bwrA	7bx8A	CA	ELECTRON MICROSCOPY	3.6	-	97.8	7/7	100	0.86	0.974	0.992	2001_A_CA	-
7bxoA	6m6uF	MG	X-RAY DIFFRACTION	2.35	0.233	100	3/3	100	0.71	0.977	0.977	202_A_MG	-
7bxoA	6m6uF	MG	X-RAY DIFFRACTION	2.35	0.233	100	3/3	100	0.71	0.977	0.977	203_A_MG	-
7bxoE	6m6uF	MG	X-RAY DIFFRACTION	2.35	0.233	99.2	5/5	100	0.7	0.971	0.979	202_E_MG	-
7bzfA	6m71A	ZN	ELECTRON MICROSCOPY	2.9	-	93.3	6/6	100	1.07	0.926	0.985	1002_A_ZN	-
7c17D	6xl9D	ZN	ELECTRON MICROSCOPY	2.5	-	100	7/7	100	2.96	0.941	0.936	1501_D_ZN	-
7c1zA	7c1xA	MG	X-RAY DIFFRACTION	2.39	0.242	98.1	6/6	100	0.47	0.958	0.994	402_A_MG	-
7c1zB	7c1xB	MG	X-RAY DIFFRACTION	2.39	0.242	99	6/6	100	0.35	0.961	0.992	402_B_MG	-
7c23A	7c29A	CA	X-RAY DIFFRACTION	2.18	0.237	97.9	3/3	100	1.29	0.851	0.868	309_A_CA	-
7c2oB	4oaqB	ZN	X-RAY DIFFRACTION	1.86	0.249	99.7	5/5	100	0.37	0.997	0.997	403_B_ZN	-
7c67A	7c70A	CO3	X-RAY DIFFRACTION	1.63	0.178	100	4/4	100	2.25	0.916	0.916	510_A_CO3	-
7c6wA	7c6zA	CO3	X-RAY DIFFRACTION	1.63	0.196	100	4/4	100	1.48	0.963	0.961	503_A_CO3	-
7c73A	7y3uB	CA	X-RAY DIFFRACTION	2.5	0.277	100	9/9	100	1.21	0.979	0.977	606_A_CA	-
7c79K	6w6vK	ZN	ELECTRON MICROSCOPY	3.0	-	66.7	3/4	75	1.57	0.625	0.792	200_K_ZN	-
7c98A	6r3pC	CA	X-RAY DIFFRACTION	2.05	0.219	78.9	3/3	100	2.07	0.744	0.923	401_A_CA	-
7c99A	6r3pC	CA	X-RAY DIFFRACTION	2.05	0.219	78.9	3/3	100	1.97	0.743	0.922	401_A_CA	-
7c9aA	5jzcA	CA	ELECTRON MICROSCOPY	4.2	-	98.8	3/3	100	1.51	0.938	0.935	401_A_CA	-
7c9bA	7ffpA	CA	X-RAY DIFFRACTION	1.8	0.223	100	6/6	100	0.34	0.996	0.968	301_A_CA	-
7c9qA	5q0bA	MG	X-RAY DIFFRACTION	2.3	0.208	100	5/5	100	1.58	0.97	0.97	402_A_MG	-
7cagC	7cafC	MG	ELECTRON MICROSCOPY	3.3	-	99.9	2/2	100	2.37	0.907	0.859	501_C_MG	-
7cbkD	4wvpE	MG	X-RAY DIFFRACTION	1.63	0.169	100	6/6	100	0.81	0.985	0.985	309_D_MG	-
7cbzF	4o4lF	MG	X-RAY DIFFRACTION	2.2	0.224	100	5/5	100	0.74	0.982	0.876	401_F_MG	-
7cciA	5x5jA	MG	X-RAY DIFFRACTION	1.4	0.204	90	5/5	100	1.5	0.834	0.935	201_A_MG	-
7cecB	3vi4D	MN	X-RAY DIFFRACTION	2.9	0.275	99.3	5/5	100	3.84	0.569	0.562	1003_B_MN	-
7cefA	5zrqA	ZN	X-RAY DIFFRACTION	1.12	0.142	100	5/5	100	0.3	0.994	0.994	405_A_ZN	-
7cekF	4o4lF	MG	X-RAY DIFFRACTION	2.2	0.224	100	4/4	100	0.75	0.983	0.977	401_F_MG	-
7cenA	1ufpA	MG	X-RAY DIFFRACTION	2.1	0.248	100	4/4	100	0.59	0.984	0.978	202_A_MG	-
7cfxA	7cedA	CA	X-RAY DIFFRACTION	1.9	0.18	100	6/6	100	0.16	1	1	701_A_CA	-
7cfxD	7cedA	CA	X-RAY DIFFRACTION	1.9	0.18	100	6/6	100	0.17	1	1	701_D_CA	-
7cfxG	7cedA	CA	X-RAY DIFFRACTION	1.9	0.18	100	7/7	100	0.19	1	1	701_G_CA	-
7cfxM	7cedA	CA	X-RAY DIFFRACTION	1.9	0.18	100	6/6	100	0.16	1	1	701_M_CA	-
7cfxN	7cedA	CA	X-RAY DIFFRACTION	1.9	0.18	100	6/6	100	0.2	0.999	0.999	701_N_CA	-
7cgyA	6r3pC	CA	X-RAY DIFFRACTION	2.05	0.219	79.9	3/3	100	1.94	0.753	0.923	401_A_CA	-
7ckqD	6wvkD	MG	ELECTRON MICROSCOPY	3.36	-	99.9	3/3	100	5.78	0.803	0.775	1501_D_MG	-
7ckqD	6wvkD	ZN	ELECTRON MICROSCOPY	3.36	-	99.9	6/6	100	5.78	0.803	0.775	1502_D_ZN	-
7cl7A	7cl8A	CA	X-RAY DIFFRACTION	1.42	0.161	100	4/4	100	1.87	0.933	0.929	504_A_CA	-
7cl9A	7cl8A	CA	X-RAY DIFFRACTION	1.42	0.161	100	4/4	100	1.91	0.931	0.927	504_A_CA	-
7cmeA	6ztbI	CA	X-RAY DIFFRACTION	1.4	0.213	100	5/5	100	1.66	0.937	0.924	407_A_CA	-
7cmpB	3lpsA	MG	X-RAY DIFFRACTION	2.29	0.253	92.2	3/5	60	3.02	0.795	0.85	501_B_MG	-
7cmpC	3lpsA	MG	X-RAY DIFFRACTION	2.29	0.253	92.2	3/5	60	2.94	0.8	0.856	501_C_MG	-
7cmyC	7cmxA	MG	X-RAY DIFFRACTION	1.79	0.217	100	7/7	100	0.6	0.994	0.982	501_C_MG	-
7cn6A	7cn7C	CA	X-RAY DIFFRACTION	1.15	0.121	100	4/4	100	1.31	0.92	0.875	101_A_CA	-
7cn6B	7cn7C	CA	X-RAY DIFFRACTION	1.15	0.121	100	3/3	100	1.3	0.923	0.878	101_B_CA	-
7cnvA	7c8nA	FE2	X-RAY DIFFRACTION	1.5	0.197	98.4	3/3	100	0.31	0.957	0.995	202_A_FE2	-
7cnvB	7c8nA	FE2	X-RAY DIFFRACTION	1.5	0.197	100	2/2	100	0.51	0.986	0.986	202_B_FE2	-
7corA	3vr4A	MG	X-RAY DIFFRACTION	2.17	0.211	100	5/5	100	1.7	0.927	0.962	601_A_MG	-
7corB	3vr4A	MG	X-RAY DIFFRACTION	2.17	0.211	100	4/4	100	1	0.95	0.984	601_B_MG	-
7corC	3vr4A	MG	X-RAY DIFFRACTION	2.17	0.211	100	5/5	100	1.78	0.924	0.955	601_C_MG	-
7corD	5ze9D	MG	X-RAY DIFFRACTION	2.1	0.196	100	4/4	100	1.38	0.972	0.953	601_D_MG	-
7corE	5ze9E	MG	X-RAY DIFFRACTION	2.1	0.196	100	3/3	100	2.82	0.893	0.866	601_E_MG	-
7cosC	3vr4A	MG	X-RAY DIFFRACTION	2.17	0.211	100	5/5	100	1.71	0.927	0.959	602_C_MG	-
7cosH	3vr4A	MG	X-RAY DIFFRACTION	2.17	0.211	100	3/3	100	1.57	0.932	0.966	602_H_MG	-
7cpcA	6a4uA	FE	X-RAY DIFFRACTION	1.16	0.157	100	5/5	100	0.55	0.984	0.978	203_A_FE	-
7cpcB	6a4uA	FE	X-RAY DIFFRACTION	1.16	0.157	100	5/5	100	0.58	0.983	0.977	202_B_FE	-
7cpcC	6a4uA	FE	X-RAY DIFFRACTION	1.16	0.157	100	5/5	100	0.55	0.984	0.979	202_C_FE	-
7cpcE	6a4uA	FE	X-RAY DIFFRACTION	1.16	0.157	100	5/5	100	0.54	0.984	0.978	203_E_FE	-
7cpiD	6ls2A	FE	X-RAY DIFFRACTION	1.6	0.19	100	7/7	100	0.58	0.989	0.977	202_D_FE	-
7cpiE	6ls2A	FE	X-RAY DIFFRACTION	1.6	0.19	100	7/7	100	0.55	0.99	0.978	202_E_FE	-
7cqqA	7cqwA	MG	X-RAY DIFFRACTION	2.3	0.216	100	3/3	100	1.15	0.986	0.983	501_A_MG	-
7cqqA	7cqnC	MG	X-RAY DIFFRACTION	1.96	0.199	100	6/6	100	0.32	0.998	0.998	502_A_MG	-
7cqqA	7cqwA	MG	X-RAY DIFFRACTION	2.3	0.216	100	4/4	100	1.15	0.986	0.983	503_A_MG	-
7cqqB	7cqnC	MG	X-RAY DIFFRACTION	1.96	0.199	100	6/6	100	0.31	0.998	0.998	502_B_MG	-
7cqqC	7cqwA	MG	X-RAY DIFFRACTION	2.3	0.216	100	3/3	100	1.15	0.986	0.984	501_C_MG	-
7cquB	7cqwA	MG	X-RAY DIFFRACTION	2.3	0.216	100	6/6	100	1.15	0.986	0.983	502_B_MG	-
7cs0A	7crmA	CA	X-RAY DIFFRACTION	2.49	0.269	100	5/5	100	1.4	0.961	0.951	306_A_CA	-
7cs0B	7crmA	CA	X-RAY DIFFRACTION	2.49	0.269	100	5/5	100	1.36	0.962	0.952	304_B_CA	-
7ctsA	7cehA	CA	X-RAY DIFFRACTION	1.09	0.152	100	7/7	100	1.6	0.955	0.966	503_A_CA	-
7cunQ	5w0wC	MN	X-RAY DIFFRACTION	3.8	0.246	99.3	6/6	100	0.68	0.982	0.966	501_Q_MN	-
7cunK	7bfqB	ZN	ELECTRON MICROSCOPY	4.15	-	98.3	7/7	100	2.27	0.923	0.92	701_K_ZN	-
7cunK	7bfqB	ZN	ELECTRON MICROSCOPY	4.15	-	98.3	6/6	100	2.27	0.923	0.92	702_K_ZN	-
7cvhC	5q09A	MG	X-RAY DIFFRACTION	1.9	0.206	100	6/6	100	0.65	0.992	0.988	403_C_MG	-
7cvwA	7cvuC	MG	X-RAY DIFFRACTION	1.75	0.21	99.5	6/6	100	1.02	0.97	0.966	301_A_MG	-
7cvxA	7cvuC	MG	X-RAY DIFFRACTION	1.75	0.21	99.5	5/5	100	1.02	0.97	0.966	303_A_MG	-
7cwzA	7cwxA	MG	X-RAY DIFFRACTION	2.15	0.23	100	3/3	100	0.62	0.996	0.996	701_A_MG	-
7cx7A	4r1oA	MN	X-RAY DIFFRACTION	2.4	0.216	99.9	5/5	100	0.85	0.99	0.988	503_A_MN	-
7cx7A	4r1qB	MN	X-RAY DIFFRACTION	2.25	0.201	99.9	3/3	100	0.77	0.991	0.991	504_A_MN	-
7cx7A	4r1qB	MN	X-RAY DIFFRACTION	2.25	0.201	99.9	3/3	100	0.77	0.991	0.991	504_A_MN	-
7cx7B	4r1oA	MN	X-RAY DIFFRACTION	2.4	0.216	99.9	5/5	100	0.87	0.99	0.988	502_B_MN	-
7cxoA	4r1oA	MN	X-RAY DIFFRACTION	2.4	0.216	100	5/5	100	0.85	0.984	0.98	602_A_MN	-
7cxoB	4r1oA	MN	X-RAY DIFFRACTION	2.4	0.216	100	5/5	100	0.86	0.984	0.984	602_B_MN	-
7cy4A	4exkA	FE	X-RAY DIFFRACTION	1.28	0.178	100	2/3	67	4	0.439	0.75	601_A_FE	-
7cy6A	4exkA	FE2	X-RAY DIFFRACTION	1.28	0.178	100	3/4	75	3.95	0.437	0.756	616_A_FE2	-
7cyqA	7cxmA	MG	ELECTRON MICROSCOPY	2.9	-	100	3/3	100	0.53	0.997	0.997	1004_A_MG	-
7cz2A	7cyrA	CA	X-RAY DIFFRACTION	2.05	0.23	100.1	3/3	100	2.37	0.882	0.705	503_A_CA	-
7d3fA	7d3eA	CA	ELECTRON MICROSCOPY	2.8	-	99	5/7	71	2.66	0.94	0.933	1605_A_CA	-
7d3fA	7d3eA	CA	ELECTRON MICROSCOPY	2.8	-	99	7/7	100	2.66	0.94	0.933	1606_A_CA	-
7d47B	7nfvAAA	CA	X-RAY DIFFRACTION	1.42	0.171	100	7/7	100	1.11	0.973	0.936	402_B_CA	-
7d47B	6wx4D	ZN	X-RAY DIFFRACTION	1.66	0.196	100	4/4	100	1.03	0.977	0.926	401_B_ZN	-
7d52A	7de5A	ZN	X-RAY DIFFRACTION	1.55	0.226	100	4/4	100	1.32	0.978	0.978	608_A_ZN	-
7d7eB	5z1wA	CA	ELECTRON MICROSCOPY	3.38	-	88.6	4/5	80	0.72	0.883	0.991	704_B_CA	-
7d7fC	5z1wA	CA	ELECTRON MICROSCOPY	3.38	-	90	4/5	80	0.83	0.895	0.988	704_C_CA	-
7d7fD	7d7eB	CA	ELECTRON MICROSCOPY	3.4	-	100	4/4	100	1.49	0.967	0.945	705_D_CA	-
7d87A	7d86A	CA	X-RAY DIFFRACTION	1.84	0.225	91	5/5	100	1.14	0.889	0.969	507_A_CA	-
7d91A	3wgvA	MG	X-RAY DIFFRACTION	2.8	0.298	99.8	6/6	100	6.98	0.624	0.624	1102_A_MG	-
7d91A	3n23A	MG	X-RAY DIFFRACTION	4.6	0.302	99.6	6/6	100	1.23	0.983	0.987	1103_A_MG	-
7d94A	3n23A	MG	X-RAY DIFFRACTION	4.6	0.302	99.6	6/6	100	1.08	0.986	0.99	1103_A_MG	-
7d94C	3n23A	MG	X-RAY DIFFRACTION	4.6	0.302	99.6	6/6	100	0.99	0.988	0.991	1103_C_MG	-
7d9uA	6jt1A	MG	ELECTRON MICROSCOPY	3.9	-	99.4	4/4	100	2.4	0.503	0.47	1002_A_MG	-
7dbnA	4zhrA	MG	X-RAY DIFFRACTION	2.6	0.239	100	6/6	100	3.11	0.896	0.896	603_A_MG	-
7dbuA	7dbtA	ZN	X-RAY DIFFRACTION	2.3	0.325	95.6	3/3	100	0.79	0.944	0.98	304_A_ZN	-
7dcpx	7dcox	MG	ELECTRON MICROSCOPY	2.5	-	97.8	4/4	100	3.28	0.879	0.9	1002_x_MG	-
7dd9A	6lz1A	ZN	ELECTRON MICROSCOPY	3.2	-	100	6/6	100	0.35	0.952	0.999	1602_A_ZN	-
7dd9A	6lz1A	ZN	ELECTRON MICROSCOPY	3.2	-	100	5/5	100	0.35	0.952	0.999	1603_A_ZN	-
7ddbA	7dc5A	MG	X-RAY DIFFRACTION	1.54	0.229	100	6/6	100	0.22	0.999	0.999	301_A_MG	-
7ddbB	7dc5A	MG	X-RAY DIFFRACTION	1.54	0.229	100	6/6	100	0.25	0.998	0.998	301_B_MG	-
7dfgA	7cyqA	MG	ELECTRON MICROSCOPY	2.83	-	100.1	2/2	100	0.46	0.998	0.979	1005_A_MG	-
7dfhA	7cyqA	MG	ELECTRON MICROSCOPY	2.83	-	100	2/2	100	0.82	0.995	0.975	1004_A_MG	-
7dh6B	6id1T	CA	ELECTRON MICROSCOPY	2.86	-	100	5/5	100	0.7	0.99	0.918	601_B_CA	-
7dh6C	6id1T	CA	ELECTRON MICROSCOPY	2.86	-	100	4/4	100	0.6	0.992	0.914	602_C_CA	-
7dh7A	7dh8A	ZN	X-RAY DIFFRACTION	1.85	0.252	94.6	4/4	100	2.99	0.574	0.6	201_A_ZN	-
7dh8A	7dh7A	ZN	X-RAY DIFFRACTION	2.2	0.276	100	5/5	100	2.99	0.6	0.574	201_A_ZN	-
7dipA	7dikA	MN	X-RAY DIFFRACTION	1.55	0.173	100	3/3	100	0.08	1	1	204_A_MN	-
7dk1A	7k3tA	ZN	X-RAY DIFFRACTION	1.2	0.167	100	4/4	100	0.69	0.986	0.973	402_A_ZN	-
7dl7D	7dl3A	CA	X-RAY DIFFRACTION	1.85	0.229	100	4/4	100	0.95	0.982	0.971	405_D_CA	-
7dm0A	6m3aA	CA	SOLUTION NMR	-	-	48.2	3/6	50	2.1	0.492	0.742	201_A_CA	-
7dmcA	3t0hA	MG	X-RAY DIFFRACTION	1.2	0.171	100	7/7	100	1.09	0.97	0.975	304_A_MG	-
7dmcA	3t0hA	MG	X-RAY DIFFRACTION	1.2	0.171	100	5/5	100	1.09	0.97	0.975	305_A_MG	-
7dmmA	5avhA	CA	X-RAY DIFFRACTION	0.9	0.127	100	5/5	100	0.2	0.999	0.999	403_A_CA	-
7dn8B	6faeB	MG	X-RAY DIFFRACTION	2.35	0.285	92.5	4/4	100	1.24	0.875	0.907	201_B_MG	-
7dn8D	6faeB	MG	X-RAY DIFFRACTION	2.35	0.285	92.5	4/4	100	1.5	0.876	0.909	201_D_MG	-
7dn8F	6faeB	MG	X-RAY DIFFRACTION	2.35	0.285	92.5	3/3	100	1.22	0.876	0.908	201_F_MG	-
7dn9B	6faeB	MG	X-RAY DIFFRACTION	2.35	0.285	92.5	3/3	100	1.23	0.874	0.896	201_B_MG	-
7dnrA	1morA	ZN	X-RAY DIFFRACTION	1.9	-	100	2/2	100	1.26	0.962	0.939	702_A_ZN	-
7doiA	7cyqA	MG	ELECTRON MICROSCOPY	2.83	-	100	4/4	100	0.54	0.997	0.976	1005_A_MG	-
7dpjA	2evwX	CA	X-RAY DIFFRACTION	1.05	0.181	100	2/2	100	1.57	0.951	0.951	204_A_CA	-
7dqdJ	3vr4A	MG	X-RAY DIFFRACTION	2.17	0.211	100	5/5	100	1.94	0.913	0.942	602_J_MG	-
7dqeB	3vr4A	MG	X-RAY DIFFRACTION	2.17	0.211	100	4/4	100	1.77	0.918	0.948	601_B_MG	-
7dqoB	6a4uA	FE	X-RAY DIFFRACTION	1.16	0.157	100	7/7	100	0.29	0.991	0.996	201_B_FE	-
7dqoC	6a4uA	FE	X-RAY DIFFRACTION	1.16	0.157	100	5/5	100	0.29	0.991	0.996	201_C_FE	-
7dqoL	6a4uA	FE	X-RAY DIFFRACTION	1.16	0.157	100	4/4	100	0.32	0.99	0.996	201_L_FE	-
7drmA	7droC	MG	X-RAY DIFFRACTION	3.25	0.263	97.1	4/4	100	1.1	0.955	0.98	402_A_MG	-
7drmA	7droC	MG	X-RAY DIFFRACTION	3.25	0.263	97.1	2/2	100	1.1	0.955	0.98	403_A_MG	-
7drxA	7dsiA	MG	ELECTRON MICROSCOPY	3.21	-	97.6	8/8	100	7.03	0.663	0.676	1601_A_MG	-
7dsfA	6i6pA	ZN	X-RAY DIFFRACTION	1.62	0.208	100	2/2	100	0.9	0.985	0.953	303_A_ZN	-
7dshA	7drxA	MG	ELECTRON MICROSCOPY	2.9	-	100	5/5	100	6.21	0.765	0.745	1602_A_MG	-
7dsiA	7kycA	MG	ELECTRON MICROSCOPY	2.8	-	99.2	4/4	100	7	0.672	0.656	1602_A_MG	-
7dt0A	7e05A	FE	X-RAY DIFFRACTION	1.88	0.211	98	3/3	100	1.5	0.936	0.898	502_A_FE	-
7dt8B	1f86A	CA	X-RAY DIFFRACTION	1.1	0.177	100	3/3	100	1.07	0.955	0.955	201_B_CA	-
7dxbA	7dxdA	CA	ELECTRON MICROSCOPY	3.9	-	99	5/5	100	0.62	0.988	0.996	906_A_CA	-
7dxbA	7dxdA	CA	ELECTRON MICROSCOPY	3.9	-	99	4/4	100	0.62	0.988	0.996	907_A_CA	-
7dxdA	7dxcA	CA	ELECTRON MICROSCOPY	3.06	-	95.6	2/2	100	2.26	0.912	0.95	903_A_CA	-
7dxdA	6cudA	ZN	ELECTRON MICROSCOPY	3.3	-	95.6	4/4	100	2.48	0.899	0.933	902_A_ZN	-
7dxfA	6uz8A	CA	ELECTRON MICROSCOPY	2.84	-	99.9	3/3	100	1.05	0.984	0.919	1004_A_CA	-
7dxfA	6uz8A	CA	ELECTRON MICROSCOPY	2.84	-	99.9	4/4	100	1.05	0.984	0.919	1005_A_CA	-
7dxfD	6uz8A	CA	ELECTRON MICROSCOPY	2.84	-	99.9	1/1	100	1.05	0.984	0.919	1001_D_CA	-
7dxfA	6uz8A	ZN	ELECTRON MICROSCOPY	2.84	-	99.9	4/4	100	1.05	0.984	0.919	1001_A_ZN	-
7dy8A	6txiA	CA	X-RAY DIFFRACTION	1.76	0.204	100	5/5	100	0.66	0.981	0.969	203_A_CA	-
7dy8A	6txiA	CA	X-RAY DIFFRACTION	1.76	0.204	100	3/3	100	0.66	0.981	0.969	204_A_CA	-
7dy8A	6txhA	CA	X-RAY DIFFRACTION	2.2	0.234	100	7/7	100	0.67	0.981	0.969	206_A_CA	-
7dy8H	6txiA	CA	X-RAY DIFFRACTION	1.76	0.204	100	5/5	100	0.86	0.977	0.971	203_H_CA	-
7dy8H	6txhA	FE	X-RAY DIFFRACTION	2.2	0.234	100	7/7	100	0.87	0.976	0.97	201_H_FE	-
7dyaH	6txiA	CA	X-RAY DIFFRACTION	1.76	0.204	100	5/5	100	0.29	0.996	0.996	203_H_CA	-
7dyaH	6txhA	FE	X-RAY DIFFRACTION	2.2	0.234	100	7/7	100	0.31	0.996	0.996	202_H_FE	-
7e1cA	7e1gA	CA	X-RAY DIFFRACTION	1.75	0.213	100	3/3	100	1.44	0.926	0.938	402_A_CA	-
7e1hA	7e90A	MG	X-RAY DIFFRACTION	2.25	0.273	99.1	4/4	100	0.45	0.979	0.979	202_A_MG	-
7e1hB	7e90A	MG	X-RAY DIFFRACTION	2.25	0.273	99.1	5/5	100	0.43	0.98	0.971	202_B_MG	-
7e1hE	7e90A	MG	X-RAY DIFFRACTION	2.25	0.273	99.1	5/5	100	0.49	0.976	0.968	202_E_MG	-
7e2bA	7e0vA	MG	X-RAY DIFFRACTION	1.65	0.192	100	6/6	100	0.25	0.99	0.998	303_A_MG	-
7e51A	7e4xA	MG	ELECTRON MICROSCOPY	3.08	-	100	4/4	100	0.43	0.997	0.997	502_A_MG	-
7e6tA	7m3gA	CA	ELECTRON MICROSCOPY	2.5	-	99.1	6/6	100	1.77	0.963	0.934	902_A_CA	-
7e6tA	7m3gA	CA	ELECTRON MICROSCOPY	2.5	-	99.1	6/6	100	1.77	0.963	0.934	904_A_CA	-
7e6tB	7m3gA	CA	ELECTRON MICROSCOPY	2.5	-	99.3	7/7	100	2.02	0.956	0.925	902_B_CA	-
7e6tB	7m3gA	CA	ELECTRON MICROSCOPY	2.5	-	99.3	6/6	100	2.02	0.956	0.925	904_B_CA	-
7e7sA	6llyA	CA	ELECTRON MICROSCOPY	2.8	-	98.6	9/9	100	6.41	0.696	0.704	4001_A_CA	-
7e8oA	7e8kA	CA	X-RAY DIFFRACTION	2.25	0.215	100	6/6	100	3.86	0.757	0.74	301_A_CA	-
7e8oC	7e8kA	CA	X-RAY DIFFRACTION	2.25	0.215	100	4/4	100	3.11	0.765	0.729	301_C_CA	-
7e8oD	7e8kA	CA	X-RAY DIFFRACTION	2.25	0.215	100	6/6	100	3.22	0.766	0.715	301_D_CA	-
7e9rB	6a1iA	MG	X-RAY DIFFRACTION	1.6	0.191	99.9	4/4	100	0.64	0.994	0.963	601_B_MG	-
7e9rD	6a1iA	MG	X-RAY DIFFRACTION	1.6	0.191	99.9	4/4	100	0.66	0.993	0.959	601_D_MG	-
7ebeA	7ebfA	MG	ELECTRON MICROSCOPY	2.63	-	74	4/6	67	1.21	0.74	0.978	601_A_MG	-
7ebeB	7ebfA	MG	ELECTRON MICROSCOPY	2.63	-	74.5	5/7	71	1.21	0.745	0.978	601_B_MG	-
7ebeE	7ebfA	MG	ELECTRON MICROSCOPY	2.63	-	74.4	5/7	71	1.2	0.743	0.978	601_E_MG	-
7ebeH	7ebfA	MG	ELECTRON MICROSCOPY	2.63	-	75.7	5/5	100	1.21	0.755	0.978	601_H_MG	-
7ebtD	7ebwA	CA	X-RAY DIFFRACTION	1.94	0.219	100	3/3	100	0.82	0.984	0.988	302_D_CA	-
7ebuA	7ebvB	CA	X-RAY DIFFRACTION	1.5	0.208	100	2/2	100	0.5	0.994	0.981	305_A_CA	-
7ebuD	7ebwA	CA	X-RAY DIFFRACTION	1.94	0.219	100	3/3	100	0.78	0.985	0.985	303_D_CA	-
7ec7A	7ec1B	PO4	X-RAY DIFFRACTION	1.85	0.251	99	8/8	100	2.92	0.878	0.863	603_A_PO4	-
7ec7B	7ec1B	PO4	X-RAY DIFFRACTION	1.85	0.251	99	6/6	100	3.25	0.863	0.846	604_B_PO4	-
7ec7B	7vflA	PO4	X-RAY DIFFRACTION	2.45	0.24	100	4/4	100	1.16	0.979	0.954	605_B_PO4	-
7ed5A	7cyqA	MG	ELECTRON MICROSCOPY	2.83	-	100	5/5	100	0.66	0.996	0.996	1006_A_MG	-
7edbA	7e8rA	CA	X-RAY DIFFRACTION	1.9	0.241	98	4/4	100	5.29	0.607	0.613	401_A_CA	-
7edbB	7e8rA	CA	X-RAY DIFFRACTION	1.9	0.241	98	1/3	33	3.57	0.559	0.56	401_B_CA	-
7eflA	5y0bA	MG	ELECTRON CRYSTALLOGRAPHY	6.5	-	100	7/7	100	2.66	0.944	0.944	1101_A_MG	-
7egpA	5x0xO	MG	ELECTRON MICROSCOPY	3.97	-	76.5	4/4	100	3.37	0.682	0.857	1503_A_MG	-
7egqK	7eizK	MG	ELECTRON MICROSCOPY	-	-	100	4/4	100	0.92	0.987	0.987	603_K_MG	-
7egqK	7n0dB	MG	ELECTRON MICROSCOPY	2.5	-	97.5	7/7	100	1.6	0.946	0.966	604_K_MG	-
7egqX	7eizK	MG	ELECTRON MICROSCOPY	-	-	99.6	4/4	100	1.1	0.979	0.981	603_X_MG	-
7eh1C	2a6hC	MG	X-RAY DIFFRACTION	2.4	0.268	100	2/2	100	2.14	0.965	0.959	2001_C_MG	-
7eivA	7qcfD	MG	X-RAY DIFFRACTION	3.0	0.258	95.6	3/3	100	2.36	0.855	0.868	402_A_MG	-
7eizK	7egqX	MG	ELECTRON MICROSCOPY	3.35	-	99.8	2/2	100	1.1	0.981	0.979	604_K_MG	-
7ejwA	5j1jA	MG	X-RAY DIFFRACTION	1.55	0.189	98.9	6/7	86	1.88	0.913	0.916	503_A_MG	-
7ejwC	6jdiA	MG	X-RAY DIFFRACTION	1.95	0.255	100	3/3	100	1.51	0.943	0.943	401_C_MG	-
7eklA	7dnzA	MG	ELECTRON MICROSCOPY	3.6	-	99.8	2/2	100	3.67	0.867	0.866	902_A_MG	-
7el4A	6v4fB	MG	X-RAY DIFFRACTION	1.35	0.19	100	2/3	67	0.31	0.084	0.537	202_A_MG	-
7epuB	7ennK	MG	ELECTRON MICROSCOPY	2.8	-	69.3	5/5	100	6.25	0.428	0.56	1202_B_MG	-
7esaA	7f39A	MG	X-RAY DIFFRACTION	1.89	0.224	99.7	6/6	100	0.54	0.99	0.99	402_A_MG	-
7esaA	7f39A	MG	X-RAY DIFFRACTION	1.89	0.224	99.7	5/5	100	0.54	0.99	0.99	403_A_MG	-
7esbA	7f39A	MG	X-RAY DIFFRACTION	1.89	0.224	100	5/5	100	0.7	0.989	0.971	403_A_MG	-
7esbA	7f39A	MG	X-RAY DIFFRACTION	1.89	0.224	100	4/4	100	0.7	0.989	0.971	404_A_MG	-
7escA	7f39A	MG	X-RAY DIFFRACTION	1.89	0.224	100	5/5	100	0.41	0.996	0.996	402_A_MG	-
7esyB	7fiwA	CA	X-RAY DIFFRACTION	2.16	0.22	98.8	3/3	100	1.2	0.976	0.966	1201_B_CA	-
7eszA	7et0A	MN	X-RAY DIFFRACTION	2.2	0.248	99.9	5/5	100	0.48	0.996	0.987	801_A_MN	-
7ewuB	7ewyA	MN	X-RAY DIFFRACTION	2.01	0.243	95	5/5	100	0.78	0.929	0.976	201_B_MN	-
7ewuB	7ewzB	MN	X-RAY DIFFRACTION	2.05	0.271	95.6	5/5	100	0.76	0.935	0.972	202_B_MN	-
7ewuC	7ewyA	MN	X-RAY DIFFRACTION	2.01	0.243	95	5/5	100	0.71	0.932	0.98	201_C_MN	-
7ewvB	7ewuA	MN	X-RAY DIFFRACTION	2.11	0.285	98.8	3/3	100	0.88	0.959	0.928	201_B_MN	-
7ewxA	7ewyA	MN	X-RAY DIFFRACTION	2.01	0.243	100	5/5	100	0.78	0.976	0.965	201_A_MN	-
7ewxB	7ewuA	MN	X-RAY DIFFRACTION	2.11	0.285	98.4	5/5	100	1.03	0.946	0.961	201_B_MN	-
7ewzB	7ewxB	MN	X-RAY DIFFRACTION	1.95	0.243	100	4/4	100	0.75	0.978	0.931	201_B_MN	-
7ex0B	7ewyA	MN	X-RAY DIFFRACTION	2.01	0.243	100	5/5	100	0.79	0.975	0.964	201_B_MN	-
7ex2A	7ewuA	MN	X-RAY DIFFRACTION	2.11	0.285	100	6/6	100	0.43	0.993	0.993	201_A_MN	-
7ex2B	7ewuA	MN	X-RAY DIFFRACTION	2.11	0.285	100	7/7	100	0.43	0.993	0.993	201_B_MN	-
7f0jB	7e87A	ZN	ELECTRON MICROSCOPY	3.4	-	100	3/3	100	0.88	0.983	0.978	701_B_ZN	-
7f1tA	6meoB	ZN	ELECTRON MICROSCOPY	3.9	-	100	6/6	100	2.79	0.646	0.866	1101_A_ZN	-
7f2uA	7f39A	MG	X-RAY DIFFRACTION	1.89	0.224	99.7	4/4	100	0.51	0.991	0.991	402_A_MG	-
7f36A	5fvjA	CA	X-RAY DIFFRACTION	1.7	0.225	100	4/4	100	0.81	0.972	0.938	201_A_CA	-
7f36B	5fvjB	CA	X-RAY DIFFRACTION	1.7	0.225	100	3/3	100	0.44	0.991	0.991	201_B_CA	-
7f36C	5fvjA	CA	X-RAY DIFFRACTION	1.7	0.225	100	4/4	100	0.63	0.983	0.942	201_C_CA	-
7f36D	5fvjA	CA	X-RAY DIFFRACTION	1.7	0.225	100	4/4	100	0.65	0.983	0.947	201_D_CA	-
7f4gL	7b7uL	ZN	ELECTRON MICROSCOPY	2.8	-	100	5/5	100	1.01	0.824	0.824	101_L_ZN	-
7f6eA	7f6qA	MG	X-RAY DIFFRACTION	1.63	0.213	100	5/5	100	1.18	0.967	0.972	401_A_MG	-
7f6nA	7f6qA	MG	X-RAY DIFFRACTION	1.63	0.213	100	5/5	100	1.07	0.976	0.97	401_A_MG	-
7f6oA	7f6qA	MN	X-RAY DIFFRACTION	1.63	0.213	100	5/5	100	0.96	0.98	0.975	401_A_MN	-
7f6oB	7f6qA	MN	X-RAY DIFFRACTION	1.63	0.213	100	3/3	100	1.04	0.977	0.971	401_B_MN	-
7f6rA	7f6sA	CO3	X-RAY DIFFRACTION	1.8	0.182	100	2/2	100	0.16	0.999	0.994	410_A_CO3	-
7f75D	6wvkD	MG	ELECTRON MICROSCOPY	3.36	-	99.8	3/3	100	5.27	0.825	0.799	1501_D_MG	-
7f75D	6wvkD	ZN	ELECTRON MICROSCOPY	3.36	-	99.8	6/6	100	5.27	0.825	0.799	1502_D_ZN	-
7f75D	6zfby	ZN	ELECTRON MICROSCOPY	3.9	-	94.8	5/5	100	5.86	0.758	0.767	1503_D_ZN	-
7f7rA	6m76A	CA	X-RAY DIFFRACTION	1.4	0.195	100	6/6	100	0.82	0.994	0.968	1016_A_CA	-
7fc9A	6a6mA	MG	X-RAY DIFFRACTION	1.9	0.208	100	5/5	100	1.9	0.954	0.946	705_A_MG	-
7fc9A	3wmgA	ZN	X-RAY DIFFRACTION	2.4	0.246	99.8	4/4	100	3.96	0.799	0.793	702_A_ZN	-
7fc9A	6a6mA	ZN	X-RAY DIFFRACTION	1.9	0.208	100	3/3	100	1.9	0.954	0.946	704_A_ZN	-
7fc9A	6a6mA	ZN	X-RAY DIFFRACTION	1.9	0.208	100	2/2	100	1.9	0.954	0.946	707_A_ZN	-
7fc9A	6a6mA	ZN	X-RAY DIFFRACTION	1.9	0.208	100	2/2	100	1.9	0.954	0.946	709_A_ZN	-
7fc9A	6a6mA	ZN	X-RAY DIFFRACTION	1.9	0.208	100	3/3	100	1.9	0.954	0.946	710_A_ZN	-
7fc9A	6a6mA	ZN	X-RAY DIFFRACTION	1.9	0.208	100	4/4	100	1.9	0.954	0.946	711_A_ZN	-
7fdfA	7erqA	SO4	X-RAY DIFFRACTION	1.95	0.239	100	10/10	100	1.39	0.943	0.938	301_A_SO4	-
7fe0C	7fe5A	MG	X-RAY DIFFRACTION	2.09	0.248	100	4/4	100	0.25	0.998	0.982	203_C_MG	-
7fh6A	7rooA	CA	X-RAY DIFFRACTION	1.52	0.198	97.5	8/8	100	1.33	0.961	0.973	710_A_CA	-
7fh6A	7rooA	MG	X-RAY DIFFRACTION	1.52	0.198	97.5	6/6	100	1.33	0.961	0.973	702_A_MG	-
7fh7A	7rooA	MG	X-RAY DIFFRACTION	1.52	0.198	97.4	6/6	100	1.19	0.962	0.973	1004_A_MG	-
7fh7A	7fh6A	MG	X-RAY DIFFRACTION	1.55	0.178	99.1	3/3	100	0.34	0.991	0.991	1006_A_MG	-
7fhkC	7fhoA	CA	ELECTRON MICROSCOPY	2.8	-	97.4	2/2	100	4.36	0.809	0.827	1002_C_CA	-
7fhlA	7fhnA	CA	ELECTRON MICROSCOPY	3.3	-	97.4	3/3	100	4.61	0.804	0.822	1001_A_CA	-
7fhnA	7fhlA	CA	ELECTRON MICROSCOPY	3.1	-	100	5/5	100	4.61	0.822	0.804	1001_A_CA	-
7fhnA	7fhlA	CA	ELECTRON MICROSCOPY	3.1	-	100	6/6	100	4.61	0.822	0.804	1002_A_CA	-
7fhnA	7fhlA	CA	ELECTRON MICROSCOPY	3.1	-	100	8/8	100	4.61	0.822	0.804	1003_A_CA	-
7fhnC	7fhlA	CA	ELECTRON MICROSCOPY	3.1	-	100	7/7	100	4.5	0.821	0.803	1003_C_CA	-
7fhoC	7fhlA	CA	ELECTRON MICROSCOPY	3.1	-	100	8/8	100	4.32	0.83	0.811	1003_C_CA	-
7fipA	7fisA	ZN	X-RAY DIFFRACTION	2.19	0.224	100	3/3	100	0.34	0.994	0.997	403_A_ZN	-
7jfsA	7js4A	ZN	X-RAY DIFFRACTION	4.6	0.258	52.9	5/5	100	1	0.529	0.532	1101_A_ZN	-
7jg5A	7jg8A	MG	ELECTRON MICROSCOPY	3.3	-	99.4	3/3	100	0.5	0.991	0.994	601_A_MG	-
7jg5C	7jg8B	MG	ELECTRON MICROSCOPY	3.3	-	100	3/3	100	1.76	0.962	0.953	601_C_MG	-
7jg5F	7njsE	MG	ELECTRON MICROSCOPY	2.46	-	100	4/4	100	3.43	0.839	0.839	601_F_MG	-
7jgaB	7jg8B	MG	ELECTRON MICROSCOPY	3.3	-	100	3/3	100	1.54	0.971	0.971	601_B_MG	-
7jgaE	7nk7E	MG	ELECTRON MICROSCOPY	2.11	-	100	4/4	100	3.38	0.84	0.84	601_E_MG	-
7jhiA	7jhmA	MG	X-RAY DIFFRACTION	2.19	0.219	100	3/3	100	0.43	0.996	0.993	402_A_MG	-
7jirA	7nfvAAA	ZN	X-RAY DIFFRACTION	1.42	0.171	100	4/4	100	0.75	0.987	0.981	503_A_ZN	-
7jirA	7nfvAAA	ZN	X-RAY DIFFRACTION	1.42	0.171	100	4/4	100	0.75	0.987	0.981	504_A_ZN	-
7jitA	7nfvAAA	ZN	X-RAY DIFFRACTION	1.42	0.171	100	5/5	100	0.78	0.986	0.983	503_A_ZN	-
7jiwA	7nfvAAA	ZN	X-RAY DIFFRACTION	1.42	0.171	100	5/5	100	0.78	0.986	0.955	505_A_ZN	-
7jjbA	7jjaA	MG	X-RAY DIFFRACTION	1.01	0.139	100	5/5	100	0.24	0.998	0.998	209_A_MG	-
7jnbA	7jfsA	CA	X-RAY DIFFRACTION	4.6	0.309	100	8/8	100	2.69	0.869	0.375	501_A_CA	-
7jnbA	7jfsA	CA	X-RAY DIFFRACTION	4.6	0.309	100	9/9	100	2.69	0.869	0.375	502_A_CA	-
7joaK	6xjdK	ZN	ELECTRON MICROSCOPY	6.8	-	100	5/5	100	1.44	0.961	0.951	601_K_ZN	-
7jofA	7k6bA	CA	SOLUTION NMR	-	-	100	6/6	100	3.06	0.603	0.545	201_A_CA	-
7jpkA	6byoA	CA	ELECTRON MICROSCOPY	3.6	-	93.9	4/4	100	1.77	0.919	0.908	1901_A_CA	-
7jpxA	6byoA	CA	ELECTRON MICROSCOPY	3.6	-	93.8	5/5	100	1.73	0.92	0.909	1901_A_CA	-
7jqhA	7jqiA	PO4	X-RAY DIFFRACTION	2.4	0.197	100	6/6	100	0.38	0.993	0.997	405_A_PO4	-
7judA	7jubA	CA	X-RAY DIFFRACTION	1.2	0.157	100	5/5	100	0.51	0.986	0.986	802_A_CA	-
7jurB	5kkrB	MG	X-RAY DIFFRACTION	3.51	0.287	96.4	4/4	100	1.26	0.937	0.954	1002_B_MG	-
7jvsB	7kldD	CA	X-RAY DIFFRACTION	2.25	0.279	100	3/3	100	0.49	0.986	0.986	201_B_CA	-
7jvsD	7kldB	CA	X-RAY DIFFRACTION	2.25	0.279	100	4/4	100	1.67	0.916	0.916	201_D_CA	-
7jy6A	4twzA	MG	X-RAY DIFFRACTION	2.8	0.227	98.2	5/5	100	2.36	0.826	0.841	401_A_MG	-
7jy6B	4twzA	MG	X-RAY DIFFRACTION	2.8	0.227	98.2	5/5	100	2.43	0.823	0.837	401_B_MG	-
7k016	5oqj6	ZN	ELECTRON MICROSCOPY	4.7	-	95.4	4/4	100	1.94	0.901	0.942	504_6_ZN	-
7k1aA	2xdnA	MG	X-RAY DIFFRACTION	2.2	0.288	100	6/6	100	0.48	0.993	0.993	301_A_MG	-
7k4wA	1i1wA	CA	X-RAY DIFFRACTION	0.89	0.106	100	7/7	100	0.71	0.988	0.937	401_A_CA	-
7k72A	6kduA	CA	X-RAY DIFFRACTION	2.2	0.244	100	4/4	100	1.1	0.77	0.763	404_A_CA	-
7k84A	7k7yA	ZN	X-RAY DIFFRACTION	3.6	0.288	99.5	5/5	100	1.68	0.967	0.971	901_A_ZN	-
7kb7A	7la6A	MG	X-RAY DIFFRACTION	1.98	0.21	100	4/4	100	0.58	0.994	0.989	310_A_MG	-
7kc5A	3bqnB	MG	X-RAY DIFFRACTION	1.8	0.252	100	7/7	100	1.01	0.977	0.977	401_A_MG	-
7kc5C	3bqnB	MG	X-RAY DIFFRACTION	1.8	0.252	100	7/7	100	1.12	0.972	0.972	401_C_MG	-
7kckB	7c7bA	MG	X-RAY DIFFRACTION	1.5	0.206	36.5	5/5	100	2.11	0.288	0.763	801_B_MG	-
7kcmB	7c7bA	MG	X-RAY DIFFRACTION	1.5	0.206	36.4	5/5	100	2.08	0.288	0.765	802_B_MG	-
7kctA	7kc7A	MG	X-RAY DIFFRACTION	2.2	0.228	100	5/5	100	1.33	0.969	0.973	503_A_MG	-
7kcvA	6c3kA	ZN	X-RAY DIFFRACTION	1.6	0.204	99.2	4/4	100	0.79	0.981	0.989	401_A_ZN	-
7kduA	3px8X	ZN	X-RAY DIFFRACTION	1.29	0.233	100	3/3	100	0.77	0.986	0.979	303_A_ZN	-
7kedB	1y1yB	ZN	X-RAY DIFFRACTION	4.0	-	97.9	5/5	100	1.15	0.97	0.979	1301_B_ZN	-
7kefC	1y1yC	ZN	X-RAY DIFFRACTION	4.0	-	100	6/6	100	0.81	0.983	0.983	319_C_ZN	-
7kefL	1y1yL	ZN	X-RAY DIFFRACTION	4.0	-	100	6/6	100	1.28	0.778	0.778	105_L_ZN	-
7kelE	7kg2E	MG	X-RAY DIFFRACTION	1.89	0.207	100	4/4	100	0.26	0.998	0.995	305_E_MG	-
7kevB	2p4eA	CA	X-RAY DIFFRACTION	1.98	0.25	99.8	6/6	100	1.06	0.984	0.939	801_B_CA	-
7kfaB	2p4eA	CA	X-RAY DIFFRACTION	1.98	0.25	99.8	7/7	100	1.09	0.983	0.938	701_B_CA	-
7kh7A	5w3kB	MG	X-RAY DIFFRACTION	1.59	0.187	99.9	7/7	100	0.61	0.992	0.965	505_A_MG	-
7khsB	2xsaA	CA	X-RAY DIFFRACTION	2.0	0.223	98.9	4/4	100	1.52	0.914	0.888	502_B_CA	-
7kiiA	7kijC	CA	X-RAY DIFFRACTION	1.69	0.195	97.1	3/3	100	1.39	0.924	0.951	203_A_CA	-
7kiiA	7kijC	MN	X-RAY DIFFRACTION	1.69	0.195	97.1	5/5	100	1.39	0.924	0.951	201_A_MN	-
7kilA	7kihA	ZN	X-RAY DIFFRACTION	1.47	0.216	100	2/2	100	0.41	0.986	0.986	605_A_ZN	-
7kjcA	7kjbA	MG	X-RAY DIFFRACTION	2.8	0.246	95.1	4/4	100	1.87	0.77	0.802	1002_A_MG	-
7kk1A	7kkdB	MG	X-RAY DIFFRACTION	1.6	0.182	100	7/7	100	0.16	0.999	0.967	302_A_MG	-
7kk1B	7kkdB	MG	X-RAY DIFFRACTION	1.6	0.182	100	7/7	100	0.14	1	0.967	302_B_MG	-
7kk1B	7kkdA	MG	X-RAY DIFFRACTION	1.6	0.182	100	9/9	100	0.19	0.999	0.999	303_B_MG	-
7kk1C	7kkdA	MG	X-RAY DIFFRACTION	1.6	0.182	100	3/3	100	0.2	0.999	0.999	303_C_MG	-
7kk1D	7kkdB	MG	X-RAY DIFFRACTION	1.6	0.182	100	7/7	100	0.15	0.999	0.967	302_D_MG	-
7kkdB	7kkgB	MG	X-RAY DIFFRACTION	1.64	0.169	100	2/2	100	0.17	0.999	0.999	303_B_MG	-
7kkdB	7kkgB	MG	X-RAY DIFFRACTION	1.64	0.169	100	2/2	100	0.17	0.999	0.999	304_B_MG	-
7kkdC	7kkgA	MG	X-RAY DIFFRACTION	1.64	0.169	100	3/3	100	0.18	0.999	0.996	302_C_MG	-
7kkdD	7kkgB	MG	X-RAY DIFFRACTION	1.64	0.169	100	2/2	100	0.24	0.999	0.999	302_D_MG	-
7kkgC	7kkdA	MG	X-RAY DIFFRACTION	1.6	0.182	100	4/4	100	0.2	0.999	0.996	302_C_MG	-
7kkgC	7kkdA	MG	X-RAY DIFFRACTION	1.6	0.182	100	5/5	100	0.2	0.999	0.996	303_C_MG	-
7kkgC	7kkdA	MG	X-RAY DIFFRACTION	1.6	0.182	100	2/2	100	0.2	0.999	0.996	308_C_MG	-
7kkgD	7kkdB	MG	X-RAY DIFFRACTION	1.6	0.182	100	2/2	100	0.2	0.999	0.999	301_D_MG	-
7kkgD	7kkdB	MG	X-RAY DIFFRACTION	1.6	0.182	100	4/4	100	0.2	0.999	0.999	303_D_MG	-
7kkgE	7kkdA	MG	X-RAY DIFFRACTION	1.6	0.182	100	2/2	100	0.24	0.999	0.999	302_E_MG	-
7kkgF	7kkdA	MG	X-RAY DIFFRACTION	1.6	0.182	100	6/6	100	0.24	0.999	0.999	303_F_MG	-
7kktB	7kkdB	MG	X-RAY DIFFRACTION	1.6	0.182	100	1/1	100	0.18	0.999	0.999	303_B_MG	-
7kktE	7kkgA	MG	X-RAY DIFFRACTION	1.64	0.169	100	6/6	100	0.11	1	1	301_E_MG	-
7kktE	7kkdB	MG	X-RAY DIFFRACTION	1.6	0.182	100	3/3	100	0.28	0.998	0.969	303_E_MG	-
7kktE	7kkdB	MG	X-RAY DIFFRACTION	1.6	0.182	100	7/7	100	0.28	0.998	0.969	304_E_MG	-
7kktE	7kkdB	MG	X-RAY DIFFRACTION	1.6	0.182	100	3/3	100	0.28	0.998	0.969	305_E_MG	-
7kldA	7jvsB	CA	X-RAY DIFFRACTION	2.3	0.264	100	3/3	100	0.39	0.989	0.934	201_A_CA	-
7kldA	7jvsB	CA	X-RAY DIFFRACTION	2.3	0.264	100	3/3	100	0.39	0.989	0.934	203_A_CA	-
7kldA	7jvsB	CA	X-RAY DIFFRACTION	2.3	0.264	100	6/6	100	0.39	0.989	0.934	204_A_CA	-
7kltA	7kkdA	MG	X-RAY DIFFRACTION	1.6	0.182	100	7/7	100	0.24	0.999	0.999	303_A_MG	-
7kltC	7kkgA	MG	X-RAY DIFFRACTION	1.64	0.169	100	3/3	100	0.42	0.996	0.996	302_C_MG	-
7kltF	7kkdB	MG	X-RAY DIFFRACTION	1.6	0.182	100	5/5	100	0.39	0.996	0.967	302_F_MG	-
7klyA	7kkdA	MG	X-RAY DIFFRACTION	1.6	0.182	100	5/5	100	0.2	0.999	0.999	310_A_MG	-
7klyA	7kkdC	MG	X-RAY DIFFRACTION	1.6	0.182	100	2/2	100	0.24	0.999	0.999	311_A_MG	-
7klyB	7kkdA	MG	X-RAY DIFFRACTION	1.6	0.182	100	2/2	100	0.22	0.999	0.999	308_B_MG	-
7klyD	7kkdA	MG	X-RAY DIFFRACTION	1.6	0.182	100	4/4	100	0.21	0.999	0.999	313_D_MG	-
7kn2F	7kkdA	MG	X-RAY DIFFRACTION	1.6	0.182	100	5/5	100	0.36	0.997	0.997	301_F_MG	-
7kn9A	7kkdA	MG	X-RAY DIFFRACTION	1.6	0.182	100	2/2	100	0.22	0.999	0.999	303_A_MG	-
7kn9A	7kkgA	MG	X-RAY DIFFRACTION	1.64	0.169	100	4/4	100	0.18	0.999	0.996	306_A_MG	-
7kn9D	7kkdA	MG	X-RAY DIFFRACTION	1.6	0.182	100	2/2	100	0.23	0.999	0.999	302_D_MG	-
7kn9E	7kkdC	MG	X-RAY DIFFRACTION	1.6	0.182	100	5/5	100	0.26	0.998	0.998	301_E_MG	-
7knvA	6psfU	CA	ELECTRON MICROSCOPY	3.5	-	97.2	12/13	92	2.12	0.712	0.81	201_A_CA	-
7knvA	6psfU	CA	ELECTRON MICROSCOPY	3.5	-	97.2	12/13	92	2.12	0.712	0.81	202_A_CA	-
7knvA	6psfU	CA	ELECTRON MICROSCOPY	3.5	-	97.2	7/10	70	2.12	0.712	0.81	203_A_CA	-
7knzC	7kkdB	MG	X-RAY DIFFRACTION	1.6	0.182	100	7/7	100	0.19	0.999	0.966	301_C_MG	-
7ko1E	7kkdA	MG	X-RAY DIFFRACTION	1.6	0.182	100	2/2	100	0.34	0.997	0.997	301_E_MG	-
7ko3A	7kkdA	MG	X-RAY DIFFRACTION	1.6	0.182	100	3/3	100	0.19	0.999	0.999	304_A_MG	-
7kocA	7kkdA	MG	X-RAY DIFFRACTION	1.6	0.182	100	4/4	100	0.28	0.998	0.998	303_A_MG	-
7kocD	7kkdC	MG	X-RAY DIFFRACTION	1.6	0.182	100	5/5	100	0.34	0.997	0.997	303_D_MG	-
7kpcA	7kkdA	MG	X-RAY DIFFRACTION	1.6	0.182	100	4/4	100	0.2	0.999	0.996	304_A_MG	-
7kpcA	7kkdA	MG	X-RAY DIFFRACTION	1.6	0.182	100	5/5	100	0.2	0.999	0.996	306_A_MG	-
7kpeC	7kkdA	MG	X-RAY DIFFRACTION	1.6	0.182	100	3/3	100	0.22	0.999	0.999	301_C_MG	-
7kpeC	7kkdB	MG	X-RAY DIFFRACTION	1.6	0.182	100	6/6	100	0.18	0.999	0.966	302_C_MG	-
7kpfB	3bbbA	MG	X-RAY DIFFRACTION	1.3	0.22	99.3	6/6	100	0.25	0.99	0.997	202_B_MG	-
7kpfD	3bbbA	MG	X-RAY DIFFRACTION	1.3	0.22	99.3	7/7	100	1.79	0.938	0.883	202_D_MG	-
7kpfE	3bbbA	MG	X-RAY DIFFRACTION	1.3	0.22	99.3	6/6	100	1.56	0.942	0.881	201_E_MG	-
7kpfF	3bbbA	MG	X-RAY DIFFRACTION	1.3	0.22	99.3	6/6	100	0.35	0.986	0.882	201_F_MG	-
7kq8A	3bczB	FE2	X-RAY DIFFRACTION	2.1	0.23	99.7	5/5	100	0.27	0.968	0.998	317_A_FE2	-
7kq8B	3bczB	FE2	X-RAY DIFFRACTION	2.1	0.23	99.7	5/5	100	0.24	0.968	0.998	316_B_FE2	-
7kqnA	5cqgA	CA	X-RAY DIFFRACTION	2.3	0.273	100	6/6	100	1.61	0.968	0.968	614_A_CA	-
7kr8B	7kkdA	MG	X-RAY DIFFRACTION	1.6	0.182	100	3/3	100	0.29	0.998	0.998	301_B_MG	-
7kr8E	7kkdA	MG	X-RAY DIFFRACTION	1.6	0.182	100	5/5	100	0.24	0.999	0.999	301_E_MG	-
7ksmB	7p09E	MG	ELECTRON MICROSCOPY	2.7	-	100	2/2	100	5.05	0.73	0.716	1001_B_MG	-
7ksmD	7nglA	MG	ELECTRON MICROSCOPY	3.8	-	100	3/3	100	2.47	0.919	0.635	1003_D_MG	-
7ksoC	6wkrA	ZN	ELECTRON MICROSCOPY	3.5	-	97.5	6/6	100	2.66	0.869	0.834	801_C_ZN	-
7kt6A	7ktnA	MN	X-RAY DIFFRACTION	1.33	0.163	100	4/4	100	0.27	0.995	0.998	503_A_MN	-
7ktoE	7kkdA	MG	X-RAY DIFFRACTION	1.6	0.182	100	2/2	100	0.2	0.999	0.999	306_E_MG	-
7ku6A	7kkdC	MG	X-RAY DIFFRACTION	1.6	0.182	100	4/4	100	0.3	0.998	0.998	302_A_MG	-
7ku6D	7kkdA	MG	X-RAY DIFFRACTION	1.6	0.182	100	3/3	100	0.33	0.997	0.997	302_D_MG	-
7kuzA	7kkgA	MG	X-RAY DIFFRACTION	1.64	0.169	100	5/5	100	0.23	0.999	0.995	310_A_MG	-
7kuzF	7kkdA	MG	X-RAY DIFFRACTION	1.6	0.182	100	7/7	100	0.26	0.998	0.998	311_F_MG	-
7kw7C	2e88A	MG	X-RAY DIFFRACTION	1.8	0.239	74.5	5/5	100	1.23	0.728	0.972	702_C_MG	-
7kwpA	3m5vA	MG	X-RAY DIFFRACTION	1.8	0.181	100	5/5	100	0.49	0.974	0.987	303_A_MG	-
7kx9A	7kx7A	MG	ELECTRON MICROSCOPY	3.8	-	99.2	6/6	100	4.19	0.864	0.869	1002_A_MG	-
7kxgE	7kkdA	MG	X-RAY DIFFRACTION	1.6	0.182	100	3/3	100	0.38	0.996	0.996	301_E_MG	-
7kxhA	7kkgA	MG	X-RAY DIFFRACTION	1.64	0.169	100	4/4	100	0.19	0.999	0.996	303_A_MG	-
7kxrA	6ujiD	CA	X-RAY DIFFRACTION	5.5	0.278	95.1	8/8	100	2.49	0.776	0.808	801_A_CA	-
7kxrA	6ujiD	CA	X-RAY DIFFRACTION	5.5	0.278	95.1	9/9	100	2.49	0.776	0.808	802_A_CA	-
7ky5A	7kyaA	MG	ELECTRON MICROSCOPY	3.5	-	99.9	6/6	100	2.33	0.966	0.959	1704_A_MG	-
7ky7A	7ky9A	MG	ELECTRON MICROSCOPY	4.05	-	99.6	6/6	100	4.22	0.867	0.844	2001_A_MG	-
7ky8A	7ky5A	MG	ELECTRON MICROSCOPY	3.98	-	98	6/6	100	5.29	0.775	0.617	1705_A_MG	-
7ky9A	7ky5A	MG	ELECTRON MICROSCOPY	3.98	-	98.1	5/5	100	5.1	0.766	0.609	1703_A_MG	-
7kyaA	7ky5A	MG	ELECTRON MICROSCOPY	3.98	-	99.2	7/7	100	2.33	0.959	0.966	1702_A_MG	-
7kybA	7kycA	MG	ELECTRON MICROSCOPY	2.8	-	100	5/5	100	5.18	0.792	0.653	1605_A_MG	-
7kycA	7dsiA	MG	ELECTRON MICROSCOPY	3.21	-	96.5	7/7	100	7	0.656	0.672	1602_A_MG	-
7l0aB	6vh9A	MG	X-RAY DIFFRACTION	1.71	0.201	99.6	7/7	100	1.84	0.945	0.941	302_B_MG	-
7l1qE	1skyE	MG	X-RAY DIFFRACTION	3.2	0.299	100	2/2	100	1.95	0.945	0.945	502_E_MG	-
7l1sD	1skyE	MG	X-RAY DIFFRACTION	3.2	0.299	99.8	4/4	100	3.55	0.827	0.827	501_D_MG	-
7l1sF	1skyE	MG	X-RAY DIFFRACTION	3.2	0.299	99.8	3/3	100	3.61	0.826	0.828	501_F_MG	-
7l29A	7l27D	CA	X-RAY DIFFRACTION	1.7	0.22	100.1	3/3	100	0.54	0.995	0.984	1104_A_CA	-
7l3vA	6yi9A	MN	X-RAY DIFFRACTION	1.75	0.212	99.9	8/8	100	0.56	0.994	0.965	907_A_MN	-
7l4bA	4ly8A	MG	X-RAY DIFFRACTION	1.7	0.256	100	4/4	100	0.25	0.998	0.992	302_A_MG	-
7l4bJ	4ly8A	MG	X-RAY DIFFRACTION	1.7	0.256	100	4/4	100	0.29	0.998	0.991	302_J_MG	-
7la4B	5hdbB	CA	X-RAY DIFFRACTION	2.7	0.237	100	6/6	100	2.43	0.912	0.747	2002_B_CA	-
7la4B	4g1mB	CA	X-RAY DIFFRACTION	2.9	0.233	100	7/7	100	1.29	0.969	0.534	2003_B_CA	-
7la4B	3ijeB	MG	X-RAY DIFFRACTION	2.9	0.285	100	6/6	100	1.4	0.964	0.53	2001_B_MG	-
7lc3B	5mrwB	MG	X-RAY DIFFRACTION	2.9	0.275	100	6/6	100	3.58	0.755	0.755	802_B_MG	-
7leyA	7lexA	MN	ELECTRON MICROSCOPY	3.6	-	100	7/7	100	0.46	0.995	0.995	1002_A_MN	-
7lezA	7lexA	MN	ELECTRON MICROSCOPY	3.6	-	100	6/6	100	0.5	0.994	0.994	1001_A_MN	-
7lezJ	7lexA	MN	ELECTRON MICROSCOPY	3.6	-	100	6/6	100	0.5	0.994	0.994	1001_J_MN	-
7lezN	7lexA	MN	ELECTRON MICROSCOPY	3.6	-	100	6/6	100	0.5	0.994	0.994	1001_N_MN	-
7lf2A	7lexA	MN	ELECTRON MICROSCOPY	3.6	-	100	6/6	100	0.33	0.998	0.998	1001_A_MN	-
7lf2A	7lexA	MN	ELECTRON MICROSCOPY	3.6	-	100	8/8	100	0.33	0.998	0.998	1002_A_MN	-
7lf2Q	7lexA	MN	ELECTRON MICROSCOPY	3.6	-	100	7/7	100	0.34	0.997	0.997	1002_Q_MN	-
7lgiA	6epoR	MG	X-RAY DIFFRACTION	2.4	0.214	100	11/11	100	2.45	0.866	0.866	202_A_MG	-
7li1A	7li0A	CO3	X-RAY DIFFRACTION	1.85	0.223	100	4/4	100	0.16	0.999	0.999	401_A_CO3	-
7li1A	7li0A	CO3	X-RAY DIFFRACTION	1.85	0.223	100	5/5	100	0.16	0.999	0.999	402_A_CO3	-
7li1B	7li0A	CO3	X-RAY DIFFRACTION	1.85	0.223	100	6/6	100	0.27	0.998	0.998	401_B_CO3	-
7li1D	7li0A	CO3	X-RAY DIFFRACTION	1.85	0.223	100	3/3	100	0.28	0.998	0.995	402_D_CO3	-
7li1D	7li0A	FE	X-RAY DIFFRACTION	1.85	0.223	100	3/3	100	0.28	0.998	0.995	403_D_FE	-
7ljbA	4wfeB	CA	X-RAY DIFFRACTION	2.5	0.234	100	7/7	100	3.14	0.854	0.847	304_A_CA	-
7ljhA	7ljiA	ZN	X-RAY DIFFRACTION	1.85	0.162	100	2/2	100	0.56	0.994	0.994	503_A_ZN	-
7ljhA	7ljiA	ZN	X-RAY DIFFRACTION	1.85	0.162	100	3/3	100	0.56	0.994	0.994	510_A_ZN	-
7lkkA	7lkjD	FE	X-RAY DIFFRACTION	2.79	0.287	96.8	5/5	100	0.39	0.966	0.997	501_A_FE	-
7lm5A	7lm7A	ZN	X-RAY DIFFRACTION	3.12	0.26	99.6	3/3	100	0.47	0.99	0.976	410_A_ZN	-
7lm7A	7lm5A	ZN	X-RAY DIFFRACTION	2.4	0.269	97.8	2/2	100	0.47	0.976	0.99	409_A_ZN	-
7ln1D	7vcsA	MG	ELECTRON MICROSCOPY	3.32	-	100	3/3	100	6.85	0.67	0.66	904_D_MG	-
7lovA	6oq8A	MN	X-RAY DIFFRACTION	2.2	0.22	100	4/4	100	1.6	0.969	0.962	606_A_MN	-
7lpfB	1qoqB	NA	X-RAY DIFFRACTION	1.8	0.21	100	9/9	100	0.83	0.988	0.986	404_B_NA	-
7lq8A	5amxA	CA	X-RAY DIFFRACTION	1.01	0.166	100	9/9	100	0.57	0.995	0.995	304_A_CA	-
7lrfA	7lerA	CA	X-RAY DIFFRACTION	5.99	0.368	97.8	8/8	100	2.07	0.916	0.933	505_A_CA	-
7lrfB	7lerA	CA	X-RAY DIFFRACTION	5.99	0.368	99.7	6/6	100	1.44	0.961	0.963	504_B_CA	-
7lrxC	4g1qA	CA	X-RAY DIFFRACTION	1.51	0.193	100	5/5	100	3.68	0.878	0.873	603_C_CA	-
7lsjA	6dyfA	CA	X-RAY DIFFRACTION	1.1	0.165	100	3/3	100	0.28	0.985	0.994	205_A_CA	-
7lwaA	7lw7A	MG	X-RAY DIFFRACTION	2.5	0.225	100	2/2	100	0.71	0.992	0.924	403_A_MG	-
7m06C	7kkdA	MG	X-RAY DIFFRACTION	1.6	0.182	100	4/4	100	0.33	0.994	0.997	305_C_MG	-
7m1qA	7e7iA	MG	ELECTRON MICROSCOPY	3.3	-	96.9	4/4	100	2.79	0.943	0.897	2308_A_MG	-
7m22N	2qqlA	CA	X-RAY DIFFRACTION	3.1	0.232	99.4	5/5	100	1.13	0.972	0.743	700_N_CA	-
7m2lB	1qoqB	NA	X-RAY DIFFRACTION	1.8	0.21	99.7	8/8	100	0.79	0.987	0.989	508_B_NA	-
7m2lB	6vntB	NA	X-RAY DIFFRACTION	1.25	0.181	100	4/4	100	1	0.982	0.982	509_B_NA	-
7m3eA	7e6tA	CA	ELECTRON MICROSCOPY	3.0	-	97.5	8/8	100	2.17	0.932	0.948	907_A_CA	-
7m3eB	7e6tA	CA	ELECTRON MICROSCOPY	3.0	-	97.3	7/7	100	2.38	0.922	0.939	908_B_CA	-
7m3fB	7e6tA	CA	ELECTRON MICROSCOPY	3.0	-	97.3	6/6	100	2.04	0.937	0.954	908_B_CA	-
7m41A	5f71A	CA	X-RAY DIFFRACTION	2.4	0.257	100	5/5	100	2.18	0.873	0.873	202_A_CA	-
7m5cA	5vx1A	CU	X-RAY DIFFRACTION	1.22	0.193	100	2/2	100	1.81	0.911	0.848	201_A_CU	-
7m75B	1jb0B	CA	X-RAY DIFFRACTION	2.5	0.217	100	6/6	100	0.46	0.998	0.998	3002_B_CA	-
7m78B	6pgkB	CA	X-RAY DIFFRACTION	2.9	0.336	100	7/7	100	0.62	0.996	0.996	801_B_CA	-
7m78L	6lu1L	CA	ELECTRON MICROSCOPY	3.2	-	89.3	3/3	100	0.92	0.86	0.958	203_L_CA	-
7mbqA	7mbpA	CA	ELECTRON MICROSCOPY	2.8	-	100	5/5	100	2.03	0.965	0.965	1503_A_CA	-
7mbvA	7mbpA	CA	ELECTRON MICROSCOPY	2.8	-	100	3/3	100	0.91	0.993	0.993	1502_A_CA	-
7mbwA	7mcsA	MG	ELECTRON MICROSCOPY	3.56	-	49.8	4/4	100	2.84	0.458	0.813	602_A_MG	-
7mbwC	7mcsA	MG	ELECTRON MICROSCOPY	3.56	-	49.2	5/5	100	3.19	0.442	0.758	602_C_MG	-
7mbwD	7mcsA	MG	ELECTRON MICROSCOPY	3.56	-	48.9	6/6	100	3.05	0.449	0.783	602_D_MG	-
7mdyD	7arhD	MG	ELECTRON MICROSCOPY	3.3	-	99.6	4/4	100	1.92	0.9	0.908	302_D_MG	-
7me2A	6q1cA	FE	X-RAY DIFFRACTION	1.76	0.238	94.2	5/6	83	1.47	0.879	0.951	401_A_FE	-
7me2B	5uxsA	MN	X-RAY DIFFRACTION	1.42	0.19	100	3/3	100	0.8	0.988	0.985	404_B_MN	-
7me8B	1qoqB	NA	X-RAY DIFFRACTION	1.8	0.21	100	9/9	100	0.78	0.989	0.987	404_B_NA	-
7meiA	7ml0A	MG	ELECTRON MICROSCOPY	3.0	-	97.9	5/5	100	1.34	0.97	0.988	1803_A_MG	-
7meia	7ml0A	MG	ELECTRON MICROSCOPY	3.0	-	97.9	3/3	100	1.29	0.97	0.989	1804_a_MG	-
7mexA	3nitA	ZN	X-RAY DIFFRACTION	2.6	0.284	5	1/6	17	1.56	0.047	0.852	2007_A_ZN	-
7mf3A	3j04A	MG	ELECTRON MICROSCOPY	20.0	-	94.9	2/2	100	2.34	0.796	0.785	2003_A_MG	-
7mf3B	3j04A	MG	ELECTRON MICROSCOPY	20.0	-	94.8	3/3	100	3.32	0.806	0.8	2003_B_MG	-
7mfdA	6uanC	ZN	ELECTRON MICROSCOPY	3.9	-	70.1	1/5	20	3.15	0.592	0.825	902_A_ZN	-
7mfeA	3ny5B	ZN	X-RAY DIFFRACTION	1.99	0.271	16.8	1/3	33	2.14	0.166	0.717	902_A_ZN	-
7mh1H	3ihlA	MG	X-RAY DIFFRACTION	2.8	0.232	41.5	3/3	100	0.81	0.414	0.98	604_H_MG	-
7mi4A	7mibC	MN	ELECTRON MICROSCOPY	5.8	-	100	3/3	100	0.77	0.992	0.992	602_A_MN	-
7mi4E	7mi9E	MN	ELECTRON MICROSCOPY	3.89	-	100	3/3	100	0.68	0.966	0.966	101_E_MN	-
7mi4A	7mibC	MN	ELECTRON MICROSCOPY	5.8	-	100	5/5	100	0.77	0.992	0.992	801_H_MN	-
7mi5A	7mibC	MN	ELECTRON MICROSCOPY	5.8	-	100	5/5	100	0.85	0.99	0.988	602_A_MN	-
7mi5B	7mi9A	MN	ELECTRON MICROSCOPY	3.89	-	100	5/5	100	2.36	0.785	0.767	701_B_MN	-
7mi5A	7mibC	MN	ELECTRON MICROSCOPY	5.8	-	100	6/6	100	0.85	0.99	0.988	801_H_MN	-
7midB	7mi5C	MN	ELECTRON MICROSCOPY	3.57	-	100	3/3	100	2.48	0.784	0.738	601_B_MN	-
7mirB	6s5tB	CA	ELECTRON MICROSCOPY	4.15	-	100	8/8	100	1.09	0.944	0.851	201_B_CA	-
7mirA	6s5tA	MG	ELECTRON MICROSCOPY	4.15	-	100	4/4	100	0.72	0.994	0.992	902_A_MG	-
7misA	6s5tA	MG	ELECTRON MICROSCOPY	4.15	-	99.9	4/4	100	0.63	0.994	0.99	1003_A_MG	-
7mj0A	7mj1B	MG	X-RAY DIFFRACTION	3.4	0.269	100	7/7	100	0.82	0.978	0.973	302_A_MG	-
7mj0A	7mj1B	MG	X-RAY DIFFRACTION	3.4	0.269	100	5/5	100	0.82	0.978	0.973	303_A_MG	-
7mj1A	7mj2B	MG	X-RAY DIFFRACTION	2.8	0.244	100	5/5	100	1.12	0.967	0.967	301_A_MG	-
7mj1C	7mj2B	MG	X-RAY DIFFRACTION	2.8	0.244	100	5/5	100	1.13	0.966	0.961	301_C_MG	-
7mj1C	7mj2A	MG	X-RAY DIFFRACTION	2.8	0.244	100	4/4	100	0.64	0.986	0.948	303_C_MG	-
7mj1E	7mj0D	MG	X-RAY DIFFRACTION	3.01	0.275	95.7	5/5	100	1.63	0.903	0.938	301_E_MG	-
7mj2D	7mj0C	MG	X-RAY DIFFRACTION	3.01	0.275	100	7/7	100	1.4	0.967	0.958	301_D_MG	-
7mjvA	7mjyA	MG	X-RAY DIFFRACTION	1.86	0.209	100	7/7	100	0.53	0.993	0.984	504_A_MG	-
7mjvA	7mjyA	MG	X-RAY DIFFRACTION	1.86	0.209	100	3/3	100	0.53	0.993	0.984	505_A_MG	-
7mjwA	7mjyA	MG	X-RAY DIFFRACTION	1.86	0.209	100	7/7	100	1.2	0.978	0.961	505_A_MG	-
7ml1X	7ml0X	ZN	ELECTRON MICROSCOPY	3.0	-	100	3/3	100	1.34	0.927	0.927	401_X_ZN	-
7ml7A	7n95A	ZN	ELECTRON MICROSCOPY	4.1	-	100	4/4	100	2.34	0.96	0.513	2001_A_ZN	-
7mp9A	7mp8A	MG	X-RAY DIFFRACTION	3.0	0.306	94.6	4/4	100	0.53	0.947	0.977	601_A_MG	-
7mppA	7mplA	MG	X-RAY DIFFRACTION	1.8	0.171	100	6/6	100	0.37	0.996	0.996	303_A_MG	-
7mppG	7mplA	MG	X-RAY DIFFRACTION	1.8	0.171	100	6/6	100	0.2	0.999	0.994	304_G_MG	-
7mppK	7mplA	MG	X-RAY DIFFRACTION	1.8	0.171	100	6/6	100	0.24	0.998	0.993	304_K_MG	-
7mppO	7mplA	MG	X-RAY DIFFRACTION	1.8	0.171	100	6/6	100	0.23	0.998	0.993	304_O_MG	-
7mpqA	7mplA	MN	X-RAY DIFFRACTION	1.8	0.171	100	6/6	100	0.19	0.999	0.999	303_A_MN	-
7mpqA	7mplA	MN	X-RAY DIFFRACTION	1.8	0.171	100	4/4	100	0.19	0.999	0.999	304_A_MN	-
7mpqC	7mplA	MN	X-RAY DIFFRACTION	1.8	0.171	100	6/6	100	0.2	0.999	0.994	302_C_MN	-
7mpqG	7mplA	MN	X-RAY DIFFRACTION	1.8	0.171	100	4/4	100	0.21	0.998	0.994	302_G_MN	-
7mptA	7mprA	MG	X-RAY DIFFRACTION	1.42	0.181	100	5/5	100	0.11	1	1	301_A_MG	-
7mptA	7mprA	MG	X-RAY DIFFRACTION	1.42	0.181	100	4/4	100	0.11	1	1	302_A_MG	-
7mptB	7mprA	MG	X-RAY DIFFRACTION	1.42	0.181	100	5/5	100	0.62	0.989	0.965	301_B_MG	-
7ms5B	2g45A	CA	X-RAY DIFFRACTION	1.99	0.268	100	3/3	100	0.96	0.785	0.778	304_B_CA	-
7mtoA	2e50B	CA	X-RAY DIFFRACTION	2.3	0.271	88.6	5/5	100	1.73	0.82	0.916	302_A_CA	-
7mtoA	2e50B	MG	X-RAY DIFFRACTION	2.3	0.271	88.6	2/3	67	1.73	0.82	0.916	301_A_MG	-
7mxbB	7mxkA	MG	X-RAY DIFFRACTION	1.99	0.237	44.3	3/3	100	1.43	0.434	0.961	903_B_MG	-
7n0bB	7eizK	CA	ELECTRON MICROSCOPY	-	-	99.8	4/4	100	1.83	0.954	0.935	601_B_CA	-
7n0iD	7vbfA	MG	X-RAY DIFFRACTION	1.3	0.204	100	4/4	100	0.65	0.972	0.808	402_D_MG	-
7n0zA	7l4jA	MN	X-RAY DIFFRACTION	2.45	0.24	100	3/3	100	0.42	0.997	0.992	603_A_MN	-
7n1rA	5f0xA	MG	X-RAY DIFFRACTION	1.6	0.204	63.2	5/5	100	2.55	0.578	0.89	714_A_MG	-
7n70A	7n74A	MG	ELECTRON MICROSCOPY	2.8	-	100.1	8/8	100	5.79	0.761	0.759	1202_A_MG	-
7n77A	7n76A	MG	ELECTRON MICROSCOPY	2.9	-	100.1	5/5	100	1.37	0.984	0.984	1202_A_MG	-
7n7jA	7n6zA	MN	X-RAY DIFFRACTION	2.2	0.245	99.6	3/3	100	0.32	0.995	0.998	502_A_MN	-
7n88B	1cb6A	FE	X-RAY DIFFRACTION	2.0	0.286	100	5/5	100	3.76	0.826	0.823	702_B_FE	-
7n8oK	6wj6K	CA	ELECTRON MICROSCOPY	2.58	-	94.4	2/2	100	1.05	0.753	0.779	104_K_CA	-
7n9kA	2wlkA	K	X-RAY DIFFRACTION	2.8	0.28	100	2/2	100	2.36	0.9	0.88	511_A_K	-
7n9lA	2wlkA	K	X-RAY DIFFRACTION	2.8	0.28	100	3/3	100	2.45	0.895	0.875	414_A_K	-
7n9zG	6wtiB	ZN	ELECTRON MICROSCOPY	2.38	-	99.2	2/2	100	0.67	0.983	0.983	401_G_ZN	-
7na9A	6g5fA	ZN	X-RAY DIFFRACTION	2.5	0.232	100	5/5	100	2.34	0.912	0.9	503_A_ZN	-
7ni4A	5np0A	ZN	ELECTRON MICROSCOPY	5.7	-	94.2	5/5	100	2.7	0.911	0.523	3201_A_ZN	-
7ni5A	7sicA	ZN	ELECTRON MICROSCOPY	2.51	-	97.6	4/6	67	1.16	0.975	0.982	3103_A_ZN	-
7ni6A	7ni5A	MG	ELECTRON MICROSCOPY	2.78	-	100	4/4	100	0.34	0.999	0.51	3203_A_MG	-
7niiA	7nhrA	MG	ELECTRON MICROSCOPY	2.85	-	100	3/3	100	0.57	0.996	0.996	1001_A_MG	-
7niiB	7nhrA	MG	ELECTRON MICROSCOPY	2.85	-	99.9	3/3	100	1.69	0.939	0.8	1001_B_MG	-
7niiE	7nhrA	MG	ELECTRON MICROSCOPY	2.85	-	100	3/3	100	0.62	0.994	0.788	1001_E_MG	-
7nkyY	7nkxY	ZN	ELECTRON MICROSCOPY	2.9	-	100	7/7	100	0.73	0.962	0.962	300_Y_ZN	-
7nmiB	1ozoA	CA	SOLUTION NMR	-	-	100	3/3	100	3.25	0.166	0.703	604_B_CA	-
7nmiB	1ozoA	CA	SOLUTION NMR	-	-	100	4/5	80	3.25	0.166	0.703	605_B_CA	-
7nrwA	6s2mA	MG	X-RAY DIFFRACTION	0.72	0.111	100	2/2	100	0.52	0.973	0.987	203_A_MG	-
7nsrA	6s2mA	MG	X-RAY DIFFRACTION	0.72	0.111	100	5/5	100	0.52	0.973	0.98	202_A_MG	-
7nvlB	7lumE	MG	ELECTRON MICROSCOPY	4.5	-	98.5	3/3	100	0.79	0.976	0.991	602_B_MG	-
7nvlG	7lumH	MG	ELECTRON MICROSCOPY	4.5	-	99.6	5/5	100	0.77	0.986	0.989	602_G_MG	-
7nvlZ	7lumA	MG	ELECTRON MICROSCOPY	4.5	-	99.8	4/4	100	1	0.985	0.985	602_Z_MG	-
7nvma	7lumG	MG	ELECTRON MICROSCOPY	4.5	-	99.8	3/3	100	1.06	0.983	0.983	602_a_MG	-
7nvmB	7lumE	MG	ELECTRON MICROSCOPY	4.5	-	98.5	4/4	100	0.79	0.976	0.991	602_B_MG	-
7nvmD	7lumF	MG	ELECTRON MICROSCOPY	4.5	-	99.4	5/5	100	0.79	0.985	0.989	602_D_MG	-
7nvme	7lumD	MG	ELECTRON MICROSCOPY	4.5	-	97.6	4/4	100	1.08	0.962	0.986	602_e_MG	-
7nvmG	7lumH	MG	ELECTRON MICROSCOPY	4.5	-	99	5/5	100	0.76	0.98	0.99	602_G_MG	-
7nvmz	7lumA	MG	ELECTRON MICROSCOPY	4.5	-	99.6	4/4	100	1	0.983	0.987	602_z_MG	-
7nvna	6nraI	MG	ELECTRON MICROSCOPY	7.7	-	99.6	4/4	100	5.44	0.717	0.719	602_a_MG	-
7nvnQ	7lumB	MG	ELECTRON MICROSCOPY	4.5	-	98.9	4/4	100	1.26	0.969	0.98	602_Q_MG	-
7nvoQ	7lumB	MG	ELECTRON MICROSCOPY	4.5	-	99.8	3/3	100	1.55	0.963	0.652	602_Q_MG	-
7nvoZ	7lumA	MG	ELECTRON MICROSCOPY	4.5	-	100	3/3	100	1.58	0.956	0.595	602_Z_MG	-
7nxdB	7nwlB	CA	ELECTRON MICROSCOPY	3.1	-	64	5/5	100	5.11	0.371	0.549	1002_B_CA	-
7nxdB	7nwlB	CA	ELECTRON MICROSCOPY	3.1	-	64	7/7	100	5.11	0.371	0.549	1003_B_CA	-
7nxdB	7nwlB	MG	ELECTRON MICROSCOPY	3.1	-	64	7/7	100	5.11	0.371	0.549	1001_B_MG	-
7nxuA	7oj4A	MN	X-RAY DIFFRACTION	1.83	0.229	99.3	4/4	100	0.81	0.982	0.984	702_A_MN	-
7nxvB	2a40B	CA	X-RAY DIFFRACTION	1.8	0.215	100	7/7	100	1.22	0.982	0.982	301_B_CA	-
7nxvB	3cjcD	CA	X-RAY DIFFRACTION	3.9	0.278	98.8	6/6	100	0.51	0.986	0.993	302_B_CA	-
7nxvF	2a40B	CA	X-RAY DIFFRACTION	1.8	0.215	100	6/6	100	1.27	0.98	0.98	301_F_CA	-
7nycE	6h03F	CA	ELECTRON MICROSCOPY	5.6	-	90.1	9/9	100	2.05	0.859	0.813	605_E_CA	-
7nycH	6dlwA	CA	ELECTRON MICROSCOPY	3.9	-	100	7/7	100	1.64	0.954	0.842	602_H_CA	-
7nydG	6dlwA	CA	ELECTRON MICROSCOPY	3.9	-	100.1	9/9	100	1.64	0.956	0.862	603_G_CA	-
7nydH	6dlwA	CA	ELECTRON MICROSCOPY	3.9	-	100	10/10	100	2.45	0.839	0.592	602_H_CA	-
7nyjA	7nzaA	CA	X-RAY DIFFRACTION	1.2	0.201	100	4/4	100	1.57	0.914	0.872	204_A_CA	-
7nz0A	7nyyA	MG	ELECTRON MICROSCOPY	6.8	-	100	5/5	100	9.88	0.613	0.613	2011_A_MG	-
7o0cA	2amyA	MG	X-RAY DIFFRACTION	2.09	0.272	98.3	8/8	100	1.87	0.886	0.906	301_A_MG	-
7o0cA	2amyA	MG	X-RAY DIFFRACTION	2.09	0.272	98.3	8/8	100	1.87	0.886	0.906	302_A_MG	-
7o0cB	2amyA	MG	X-RAY DIFFRACTION	2.09	0.272	98.3	6/6	100	0.8	0.954	0.978	301_B_MG	-
7o0cB	2amyA	MG	X-RAY DIFFRACTION	2.09	0.272	98.3	8/8	100	0.8	0.954	0.978	302_B_MG	-
7o0qB	5il2B	MG	X-RAY DIFFRACTION	1.61	0.199	99.9	3/3	100	1.31	0.956	0.821	401_B_MG	-
7o4gA	2amyA	MG	X-RAY DIFFRACTION	2.09	0.272	98.3	8/8	100	1.75	0.895	0.917	302_A_MG	-
7o4iW	5fmfR	ZN	ELECTRON MICROSCOPY	6.0	-	37.3	5/5	100	2.66	0.229	0.551	501_W_ZN	-
7o4kA	5c44A	ZN	X-RAY DIFFRACTION	3.95	0.236	100.1	4/4	100	1.19	0.953	0.115	1801_A_ZN	-
7o4lA	5c44A	ZN	X-RAY DIFFRACTION	3.95	0.236	100.1	5/5	100	0.95	0.973	0.157	1801_A_ZN	-
7o4lA	5c44A	ZN	X-RAY DIFFRACTION	3.95	0.236	100.1	5/5	100	0.95	0.973	0.157	1802_A_ZN	-
7o63A	7o64A	MG	X-RAY DIFFRACTION	1.96	0.204	100	6/6	100	0.08	1	0.994	202_A_MG	-
7o65A	5z8sA	FE2	X-RAY DIFFRACTION	1.97	0.2	98.8	6/6	100	0.23	0.986	0.998	203_A_FE2	-
7o65A	7o64A	FE2	X-RAY DIFFRACTION	1.96	0.204	100	4/4	100	0.21	0.998	0.998	204_A_FE2	-
7o65A	7o64A	FE2	X-RAY DIFFRACTION	1.96	0.204	100	2/2	100	0.21	0.998	0.998	210_A_FE2	-
7o66A	7o64A	FE2	X-RAY DIFFRACTION	1.96	0.204	100	2/2	100	0.23	0.998	0.998	208_A_FE2	-
7o67A	7o64A	FE2	X-RAY DIFFRACTION	1.96	0.204	100	3/3	100	0.24	0.998	0.998	204_A_FE2	-
7o69A	7o64A	FE2	X-RAY DIFFRACTION	1.96	0.204	100	6/6	100	0.2	0.999	0.999	203_A_FE2	-
7ob0A	7obzA	CA	X-RAY DIFFRACTION	2.0	0.263	100	4/4	100	0.5	0.99	0.985	201_A_CA	-
7ob0B	4hiaA	CA	X-RAY DIFFRACTION	1.95	0.201	100	2/2	100	0.72	0.984	0.984	202_B_CA	-
7ob0B	4hiaA	MG	X-RAY DIFFRACTION	1.95	0.201	100	3/3	100	0.72	0.984	0.984	201_B_MG	-
7ob9A	7obaA	MG	ELECTRON MICROSCOPY	3.1	-	97.8	3/3	100	2.87	0.94	0.947	1803_A_MG	-
7ob9B	7obbB	ZN	ELECTRON MICROSCOPY	3.3	-	99.5	7/7	100	2.45	0.96	0.96	1201_B_ZN	-
7ob9I	7vbbI	ZN	ELECTRON MICROSCOPY	2.81	-	100	5/5	100	2	0.677	0.639	201_I_ZN	-
7obqx	2j37W	MG	ELECTRON MICROSCOPY	8.7	-	99.2	4/4	100	3.18	0.623	0.518	602_x_MG	-
7oc0A	4b7vA	MG	X-RAY DIFFRACTION	1.73	0.211	100	8/8	100	0.33	0.998	0.998	504_A_MG	-
7oc4A	7oc5A	MG	X-RAY DIFFRACTION	2.01	0.2	98.7	3/3	100	1.34	0.955	0.962	508_A_MG	-
7ochL	7ojnL	MG	ELECTRON MICROSCOPY	2.92	-	99.2	4/4	100	1.89	0.972	0.575	2302_L_MG	-
7ochL	7ojlL	ZN	ELECTRON MICROSCOPY	3.3	-	98.9	4/5	80	2.53	0.951	0.754	2301_L_ZN	-
7ociF	6c26A	MG	ELECTRON MICROSCOPY	3.5	-	99.8	4/4	100	1.05	0.985	0.972	901_F_MG	-
7oe3L	7ojnL	MG	ELECTRON MICROSCOPY	2.92	-	99.2	4/4	100	2.96	0.833	0.616	2302_L_MG	-
7oe3L	7ojlL	ZN	ELECTRON MICROSCOPY	3.3	-	83.6	3/4	75	2.76	0.804	0.793	2301_L_ZN	-
7oe7L	7ojnL	MG	ELECTRON MICROSCOPY	2.92	-	98.1	4/4	100	1.98	0.959	0.663	2302_L_MG	-
7oe7L	7ojlL	ZN	ELECTRON MICROSCOPY	3.3	-	97.1	4/5	80	2.86	0.93	0.86	2301_L_ZN	-
7oeaL	7ojnL	MG	ELECTRON MICROSCOPY	2.92	-	99.6	6/6	100	2.91	0.837	0.601	2302_L_MG	-
7oeaL	7ojlL	ZN	ELECTRON MICROSCOPY	3.3	-	84.3	4/4	100	2.48	0.821	0.785	2301_L_ZN	-
7oebL	7oeaL	MG	ELECTRON MICROSCOPY	2.7	-	99.8	2/2	100	0.39	0.998	0.999	2303_L_MG	-
7of04	7oie4	ZN	ELECTRON MICROSCOPY	3.5	-	97.2	7/7	100	0.45	0.912	0.934	200_4_ZN	-
7of0r	7o9mr	ZN	ELECTRON MICROSCOPY	2.6	-	100	4/4	100	0.56	0.986	0.918	301_r_ZN	-
7oi6g	7o9mg	MG	ELECTRON MICROSCOPY	2.6	-	100	3/3	100	0.8	0.966	0.952	201_g_MG	-
7oi6W	7of0W	MG	ELECTRON MICROSCOPY	2.2	-	100	8/8	100	0.72	0.963	0.944	201_W_MG	-
7oi8E	7of3E	MG	ELECTRON MICROSCOPY	2.7	-	100	4/4	100	0.82	0.988	0.985	401_E_MG	-
7oiaW	7qh6W	MG	ELECTRON MICROSCOPY	3.08	-	100	2/2	100	0.5	0.983	0.983	201_W_MG	-
7ojjL	7ojnL	MG	ELECTRON MICROSCOPY	2.92	-	98.2	4/4	100	3.57	0.785	0.699	2302_L_MG	-
7ojjL	7ojlL	ZN	ELECTRON MICROSCOPY	3.3	-	75	5/6	83	3.05	0.72	0.854	2301_L_ZN	-
7ojkL	7ojlL	ZN	ELECTRON MICROSCOPY	3.3	-	78.5	5/5	100	2.38	0.767	0.94	2301_L_ZN	-
7ojlL	7ojkL	MN	ELECTRON MICROSCOPY	3.89	-	96.9	5/5	100	2.38	0.94	0.767	2301_L_MN	-
7ojnL	7ojjL	MN	ELECTRON MICROSCOPY	3.5	-	86.7	5/5	100	3.57	0.699	0.785	2302_L_MN	-
7ojnL	7ojjL	MN	ELECTRON MICROSCOPY	3.5	-	86.7	3/3	100	3.57	0.699	0.785	2303_L_MN	-
7ojnL	7ojjL	MN	ELECTRON MICROSCOPY	3.5	-	86.7	3/3	100	3.57	0.699	0.785	2304_L_MN	-
7ojnL	7ojjL	MN	ELECTRON MICROSCOPY	3.5	-	86.7	4/4	100	3.57	0.699	0.785	2305_L_MN	-
7ojpD	5demA	MG	X-RAY DIFFRACTION	1.81	0.211	100	4/4	100	1.08	0.969	0.969	1002_D_MG	-
7om2B	5cx6A	MG	X-RAY DIFFRACTION	2.1	0.232	100	6/6	100	0.46	0.998	0.995	701_B_MG	-
7omaB	5cx6A	MG	X-RAY DIFFRACTION	2.1	0.232	100	3/3	100	0.77	0.993	0.941	702_B_MG	-
7omaB	7om2A	MG	X-RAY DIFFRACTION	2.07	0.204	100	5/5	100	0.72	0.994	0.947	703_B_MG	-
7omaD	7om2B	MG	X-RAY DIFFRACTION	2.07	0.204	100	6/6	100	0.81	0.992	0.946	701_D_MG	-
7omaC	7om2A	MG	X-RAY DIFFRACTION	2.07	0.204	100	3/3	100	0.76	0.993	0.948	101_I_MG	-
7omgA	7om3A	CA	X-RAY DIFFRACTION	1.92	0.234	99.9	3/3	100	2.55	0.948	0.933	807_A_CA	-
7omgA	7om3A	CA	X-RAY DIFFRACTION	1.92	0.234	99.9	5/5	100	2.55	0.948	0.933	808_A_CA	-
7omgA	7om3A	MG	X-RAY DIFFRACTION	1.92	0.234	99.9	4/4	100	2.55	0.948	0.933	802_A_MG	-
7onbM	6ff47	ZN	ELECTRON MICROSCOPY	3.4	-	100	6/6	100	1.22	0.762	0.43	501_M_ZN	-
7onbN	6y509	ZN	ELECTRON MICROSCOPY	4.1	-	94.8	5/5	100	1.82	0.8	0.734	601_N_ZN	-
7onuE	4xglA	MG	X-RAY DIFFRACTION	1.8	0.228	71.6	2/5	40	4.05	0.598	0.791	602_E_MG	-
7oowA	6no9A	MG	X-RAY DIFFRACTION	1.71	0.205	100	5/5	100	0.56	0.992	0.992	401_A_MG	-
7op1A	7op3A	MG	ELECTRON MICROSCOPY	3.5	-	99.1	6/6	100	2.15	0.962	0.961	1401_A_MG	-
7op5A	7op3A	MG	ELECTRON MICROSCOPY	3.5	-	98.6	6/6	100	4.01	0.881	0.864	1402_A_MG	-
7op8A	7op3A	MG	ELECTRON MICROSCOPY	3.5	-	97	5/5	100	4.65	0.837	0.849	1402_A_MG	-
7oplA	8d0bF	ZN	ELECTRON MICROSCOPY	3.43	-	81.4	7/7	100	2.19	0.614	0.715	1501_A_ZN	-
7oriA	7orkA	MG	ELECTRON MICROSCOPY	3.1	-	99.3	3/3	100	5.33	0.808	0.746	2302_A_MG	-
7oriA	7orlA	ZN	ELECTRON MICROSCOPY	3.6	-	99.4	8/8	100	5.15	0.81	0.748	2301_A_ZN	-
7orjA	7ormA	ZN	ELECTRON MICROSCOPY	3.3	-	98.2	8/8	100	5.19	0.757	0.752	2301_A_ZN	-
7orkA	7ormA	MG	ELECTRON MICROSCOPY	3.3	-	96.7	3/3	100	5.46	0.756	0.768	2301_A_MG	-
7orkA	7ormA	MG	ELECTRON MICROSCOPY	3.3	-	96.7	4/4	100	5.46	0.756	0.768	2302_A_MG	-
7orkA	7ormA	ZN	ELECTRON MICROSCOPY	3.3	-	96.7	8/8	100	5.46	0.756	0.768	2303_A_ZN	-
7orlA	7orkA	MG	ELECTRON MICROSCOPY	3.1	-	99.8	7/7	100	1.06	0.995	0.995	2301_A_MG	-
7orlA	7ormA	ZN	ELECTRON MICROSCOPY	3.3	-	96.7	6/6	100	5.37	0.759	0.771	2303_A_ZN	-
7ormA	7orkA	MG	ELECTRON MICROSCOPY	3.1	-	98.4	5/5	100	5.46	0.768	0.756	2302_A_MG	-
7ormA	7orlA	ZN	ELECTRON MICROSCOPY	3.6	-	98.5	8/8	100	5.37	0.771	0.759	2301_A_ZN	-
7ornA	7orlA	MG	ELECTRON MICROSCOPY	3.6	-	100	3/3	100	2.5	0.902	0.704	2302_A_MG	-
7ornA	7ormA	MG	ELECTRON MICROSCOPY	3.3	-	97.7	5/5	100	3.77	0.852	0.68	2303_A_MG	-
7oroA	7orkA	MG	ELECTRON MICROSCOPY	3.1	-	99	4/4	100	5.27	0.808	0.747	2302_A_MG	-
7otoB	3zljB	MG	X-RAY DIFFRACTION	3.1	0.263	100	2/2	100	2.88	0.775	0.633	1001_B_MG	-
7otpA	7otwA	MG	ELECTRON MICROSCOPY	2.99	-	100	4/4	100	0.71	0.998	0.998	6102_A_MG	-
7otpA	7otyA	MG	ELECTRON MICROSCOPY	2.96	-	100	3/3	100	0.92	0.997	0.997	6103_A_MG	-
7oufE	7pelB	MG	ELECTRON MICROSCOPY	3.34	-	100	4/4	100	0.45	0.995	0.995	302_E_MG	-
7oufE	7pelB	MG	ELECTRON MICROSCOPY	3.34	-	100	3/3	100	0.45	0.995	0.995	303_E_MG	-
7oufE	7ougA	ZN	ELECTRON MICROSCOPY	3.1	-	92.1	4/4	100	1.38	0.542	0.583	301_E_ZN	-
7oupA	3t6bA	MG	X-RAY DIFFRACTION	2.4	0.258	100	7/7	100	0.52	0.997	0.997	803_A_MG	-
7p06A	7p03A	MG	ELECTRON MICROSCOPY	3.45	-	96.6	5/5	100	4.16	0.862	0.872	1702_A_MG	-
7p09F	7p0mE	MG	ELECTRON MICROSCOPY	2.75	-	100.1	3/3	100	4.17	0.794	0.778	1002_F_MG	-
7p0mC	7nglA	MG	ELECTRON MICROSCOPY	3.8	-	99.8	3/3	100	2.85	0.894	0.628	1002_C_MG	-
7p1gM	5xnwA	MG	X-RAY DIFFRACTION	2.2	0.228	76.5	4/4	100	1.63	0.738	0.937	401_M_MG	-
7p1hB	6anuA	CA	ELECTRON MICROSCOPY	7.0	-	100	4/4	100	2.47	0.899	0.875	401_B_CA	-
7p4pA	5f33A	MG	X-RAY DIFFRACTION	1.45	0.186	100	3/3	100	0.44	0.989	0.996	303_A_MG	-
7p52A	2j9dE	MG	X-RAY DIFFRACTION	2.1	0.265	100	5/5	100	2.21	0.858	0.823	305_A_MG	-
7p84A	7p82C	MG	X-RAY DIFFRACTION	2.04	0.25	100	6/6	100	1.96	0.954	0.949	502_A_MG	-
7pagA	5ug6A	CA	X-RAY DIFFRACTION	2.0	0.222	23.9	4/5	80	1.17	0.235	0.94	601_A_CA	-
7pagA	5ug6A	CA	X-RAY DIFFRACTION	2.0	0.222	23.9	4/5	80	1.17	0.235	0.94	602_A_CA	-
7pagA	3nsjA	CA	X-RAY DIFFRACTION	2.75	0.215	99.6	6/6	100	4.52	0.626	0.604	603_A_CA	-
7pdeB	7vqxA	MG	ELECTRON MICROSCOPY	2.74	-	62.3	6/6	100	2.42	0.574	0.807	502_B_MG	-
7pfbA	7pf9A	FE	X-RAY DIFFRACTION	1.55	0.18	100	5/5	100	0.08	1	1	202_A_FE	-
7pfgA	7pf9A	FE	X-RAY DIFFRACTION	1.55	0.18	100	5/5	100	0.09	1	1	202_A_FE	-
7pfhA	7pf9A	FE	X-RAY DIFFRACTION	1.55	0.18	100	5/5	100	0.09	1	1	202_A_FE	-
7pgnB	7pgmA	CA	X-RAY DIFFRACTION	2.7	0.24	100	2/2	100	1.12	0.982	0.962	701_B_CA	-
7pgrN	7pgtN	ZN	ELECTRON MICROSCOPY	4.8	-	100	5/5	100	3.24	0.762	0.762	2901_N_ZN	-
7phwA	7pi2D	CA	X-RAY DIFFRACTION	3.14	0.239	99.3	2/2	100	0.89	0.983	0.953	401_A_CA	-
7pi3V	7pi2D	CA	X-RAY DIFFRACTION	3.14	0.239	98.5	2/2	100	0.74	0.977	0.971	401_a_CA	-
7pi3A	7pi2D	CA	X-RAY DIFFRACTION	3.14	0.239	98.4	2/2	100	0.7	0.978	0.981	401_F_CA	-
7pi3H	7pi2D	CA	X-RAY DIFFRACTION	3.14	0.239	98.5	2/2	100	0.65	0.979	0.961	401_H_CA	-
7pi3O	7pi2D	CA	X-RAY DIFFRACTION	3.14	0.239	98.5	2/2	100	0.61	0.98	0.98	401_T_CA	-
7pjeB	7n32d	MG	ELECTRON MICROSCOPY	4.5	-	99.5	1/2	50	1.92	0.948	0.912	502_B_MG	-
7pmbA	7pluA	MG	ELECTRON MICROSCOPY	3.2	-	99.9	3/3	100	1.63	0.975	0.964	1901_A_MG	-
7pmk3	7pmn3	MG	ELECTRON MICROSCOPY	3.2	-	98.5	3/3	100	4.52	0.792	0.783	1501_3_MG	-
7pmvA	8d3dC	CA	ELECTRON MICROSCOPY	3.2	-	97	9/9	100	1.87	0.597	0.519	1306_A_CA	-
7pmvA	7zwhE	CA	ELECTRON MICROSCOPY	3.2	-	99.2	7/7	100	1.75	0.968	0.974	1307_A_CA	-
7pmvB	8d3dC	CA	ELECTRON MICROSCOPY	3.2	-	96.9	8/8	100	1.8	0.598	0.521	1305_B_CA	-
7pqvA	3eqiA	MG	X-RAY DIFFRACTION	1.9	-	100	4/4	100	0.49	0.995	0.98	404_A_MG	-
7pr3A	6gd6A	ZN	X-RAY DIFFRACTION	1.2	0.136	100	4/4	100	0.56	0.982	0.973	205_A_ZN	-
7pr3A	6gd6A	ZN	X-RAY DIFFRACTION	1.2	0.136	100	2/2	100	0.56	0.982	0.973	207_A_ZN	-
7pr5A	6z5gA	ZN	X-RAY DIFFRACTION	1.28	0.173	100	2/2	100	0.46	0.988	0.978	103_A_ZN	-
7psnA	7pslA	MG	ELECTRON MICROSCOPY	3.3	-	100	3/3	100	3.8	0.839	0.819	702_A_MG	-
7pu5B	6ncqA	MG	X-RAY DIFFRACTION	1.9	0.243	100	4/4	100	1.33	0.952	0.888	601_B_MG	-
7pu5F	6ncqA	MG	X-RAY DIFFRACTION	1.9	0.243	100	5/5	100	1.26	0.956	0.891	601_F_MG	-
7pu5H	6ncqA	MG	X-RAY DIFFRACTION	1.9	0.243	100	2/2	100	1.33	0.951	0.891	602_H_MG	-
7pu5H	6ncqA	MG	X-RAY DIFFRACTION	1.9	0.243	100	5/5	100	1.33	0.951	0.891	601_H_MG	-
7pu5J	6ncqA	MG	X-RAY DIFFRACTION	1.9	0.243	100	7/7	100	1.2	0.96	0.895	601_J_MG	-
7pu5L	6ncqA	MG	X-RAY DIFFRACTION	1.9	0.243	100	6/6	100	1.3	0.954	0.893	601_L_MG	-
7pujA	7pukA	ZN	X-RAY DIFFRACTION	2.69	0.262	100	5/5	100	0.97	0.984	0.977	502_A_ZN	-
7pujA	7pukA	ZN	X-RAY DIFFRACTION	2.69	0.262	100	8/8	100	0.97	0.984	0.977	503_A_ZN	-
7pxeA	7pxfA	CA	ELECTRON MICROSCOPY	2.68	-	100.1	5/5	100	3.47	0.901	0.901	1201_A_CA	-
7pxeA	7pxfA	CA	ELECTRON MICROSCOPY	2.68	-	100.1	7/7	100	3.47	0.901	0.901	1202_A_CA	-
7py1D	7begD	ZN	ELECTRON MICROSCOPY	4.2	-	100	8/8	100	1.96	0.975	0.956	1502_D_ZN	-
7pyjD	6govY	ZN	ELECTRON MICROSCOPY	3.7	-	100	4/4	100	1.29	0.987	0.983	1502_D_ZN	-
7q05D	7q04E	FE	X-RAY DIFFRACTION	2.28	0.225	100	8/8	100	0.97	0.987	0.943	505_D_FE	-
7q05F	7q04E	FE	X-RAY DIFFRACTION	2.28	0.225	100	8/8	100	0.97	0.987	0.948	505_F_FE	-
7q24B	3nxqB	MG	X-RAY DIFFRACTION	1.99	0.237	100	4/4	100	0.35	0.998	0.997	711_B_MG	-
7q2xA	6yvdC	MG	ELECTRON MICROSCOPY	7.6	-	100	4/4	100	3.39	0.69	0.669	2003_A_MG	-
7q2xB	6yvuB	MG	ELECTRON MICROSCOPY	7.5	-	95.3	3/3	100	2.22	0.879	0.299	2003_B_MG	-
7q2yA	6yvdC	MG	ELECTRON MICROSCOPY	7.6	-	100	4/4	100	3.36	0.688	0.667	2003_A_MG	-
7q3lG	6ahd6	ZN	ELECTRON MICROSCOPY	3.8	-	100	4/4	100	1.02	0.915	0.841	201_G_ZN	-
7q3xA	4jcoA	K	X-RAY DIFFRACTION	1.7	0.257	100	3/3	100	0.33	0.997	0.997	507_A_K	-
7q3xA	4jcoC	K	X-RAY DIFFRACTION	1.7	0.257	100	4/4	100	0.25	0.999	0.999	513_A_K	-
7q3xC	4jcoD	K	X-RAY DIFFRACTION	1.7	0.257	100	3/3	100	0.42	0.996	0.996	410_C_K	-
7q3xD	4jcoA	K	X-RAY DIFFRACTION	1.7	0.257	100	3/3	100	0.37	0.997	0.997	408_D_K	-
7q3xD	4jcoA	K	X-RAY DIFFRACTION	1.7	0.257	100	3/3	100	0.37	0.997	0.997	410_D_K	-
7q4o1	6ff47	ZN	ELECTRON MICROSCOPY	3.4	-	100	6/6	100	0.9	0.781	0.385	501_1_ZN	-
7q87A	4ihmA	CA	X-RAY DIFFRACTION	1.29	0.148	100	6/6	100	0.17	0.996	0.999	409_A_CA	-
7qbmP	1by8A	MG	X-RAY DIFFRACTION	2.6	0.344	100	2/2	100	0.9	0.929	0.212	402_P_MG	-
7qe7N	6q6gN	ZN	ELECTRON MICROSCOPY	3.2	-	94.2	2/6	33	1.82	0.916	0.952	901_N_ZN	-
7qglA	7qgoA	CA	X-RAY DIFFRACTION	2.21	0.292	100	6/6	100	4	0.688	0.688	603_A_CA	-
7qgmA	4h2fA	ZN	X-RAY DIFFRACTION	1.85	0.179	100	6/6	100	4.51	0.688	0.678	601_A_ZN	-
7qicA	7qiaA	MG	ELECTRON MICROSCOPY	3.5	-	100	5/5	100	0.44	0.996	0.996	501_A_MG	-
7qjjA	7qiaA	MN	ELECTRON MICROSCOPY	3.5	-	100	4/4	100	0	1	0.993	501_A_MN	-
7r11D	7t9kD	ZN	ELECTRON MICROSCOPY	2.45	-	100	3/3	100	1.17	0.982	0.969	702_D_ZN	-
7r76A	7r77A	ZN	ELECTRON MICROSCOPY	3.0	-	98.3	4/4	100	4.35	0.9	0.902	2405_A_ZN	-
7r77A	7r76A	ZN	ELECTRON MICROSCOPY	3.2	-	98.6	4/4	100	4.35	0.902	0.9	2404_A_ZN	-
7r78A	7r76A	ZN	ELECTRON MICROSCOPY	3.2	-	95.7	6/6	100	5.94	0.821	0.84	2405_A_ZN	-
7r78A	7r76A	ZN	ELECTRON MICROSCOPY	3.2	-	95.7	4/4	100	5.94	0.821	0.84	2406_A_ZN	-
7r8eA	7r8dA	MG	ELECTRON MICROSCOPY	3.2	-	99.3	4/4	100	3.89	0.838	0.842	702_A_MG	-
7raaA	5lqbA	MG	X-RAY DIFFRACTION	1.95	0.291	100	3/3	100	1.23	0.938	0.883	201_A_MG	-
7raaB	1pw6B	MG	X-RAY DIFFRACTION	2.6	0.292	100	4/4	100	1.37	0.935	0.907	201_B_MG	-
7rb8D	7r91D	MG	ELECTRON MICROSCOPY	2.83	-	100	5/5	100	1.62	0.971	0.971	1902_D_MG	-
7rbiA	2fmpA	MG	X-RAY DIFFRACTION	1.65	0.217	100	4/4	100	0.84	0.985	0.97	405_A_MG	-
7rbiA	4kliA	MG	X-RAY DIFFRACTION	1.6	0.222	100	7/7	100	0.73	0.988	0.973	406_A_MG	-
7rbiA	2fmpA	MG	X-RAY DIFFRACTION	1.65	0.217	100	4/4	100	0.84	0.985	0.97	407_A_MG	-
7rbjA	4kliA	MG	X-RAY DIFFRACTION	1.6	0.222	100	5/5	100	0.27	0.998	0.998	407_A_MG	-
7rbnA	7rbhA	MG	X-RAY DIFFRACTION	1.75	0.225	100	5/5	100	2.76	0.892	0.886	402_A_MG	-
7rcvV	1e29A	CA	X-RAY DIFFRACTION	1.21	0.212	100	2/2	100	1.3	0.945	0.945	202_V_CA	-
7rdqF	5tmcF	MG	X-RAY DIFFRACTION	2.71	0.286	100	4/4	100	3.32	0.847	0.842	2001_F_MG	-
7rdxF	7cxmE	MG	ELECTRON MICROSCOPY	2.9	-	100	6/6	100	3.55	0.867	0.859	1004_F_MG	-
7rdxA	6m71A	ZN	ELECTRON MICROSCOPY	2.9	-	91.9	7/7	100	1.09	0.915	0.987	1002_A_ZN	-
7rn5B	3e33B	MG	X-RAY DIFFRACTION	1.9	0.222	99.8	2/2	100	0.52	0.994	0.987	503_B_MG	-
7ronA	7rooA	CA	X-RAY DIFFRACTION	1.52	0.198	99.9	9/9	100	0.2	1	0.981	816_A_CA	-
7ronA	7rooA	MG	X-RAY DIFFRACTION	1.52	0.198	99.9	3/3	100	0.2	1	0.981	822_A_MG	-
7rooA	7fh8A	MG	X-RAY DIFFRACTION	1.32	0.154	98.8	4/4	100	1.22	0.973	0.961	723_A_MG	-
7rpoE	2hivA	MN	X-RAY DIFFRACTION	2.05	0.254	96.8	2/2	100	3.4	0.809	0.634	702_E_MN	-
7rpoE	7rpxE	MN	ELECTRON MICROSCOPY	4.2	-	100	3/3	100	1.91	0.938	0.707	703_E_MN	-
7rpoE	2hivA	MN	X-RAY DIFFRACTION	2.05	0.254	96.8	4/4	100	3.4	0.809	0.634	101_X_MN	-
7rpvA	1r42A	ZN	X-RAY DIFFRACTION	2.2	0.287	100	4/4	100	3.08	0.907	0.907	1007_A_ZN	-
7rpwE	7rpxE	MN	ELECTRON MICROSCOPY	4.2	-	100	6/6	100	1.8	0.944	0.71	702_E_MN	-
7rpwE	2hivA	MN	X-RAY DIFFRACTION	2.05	0.254	96.8	4/4	100	3.52	0.802	0.63	101_X_MN	-
7rpxE	2hivA	MN	X-RAY DIFFRACTION	2.05	0.254	97.6	3/3	100	3.94	0.607	0.619	702_E_MN	-
7rr3A	6a9wA	CA	X-RAY DIFFRACTION	1.8	0.218	100	4/4	100	0.45	0.642	0.612	302_A_CA	-
7rr3A	6a9wA	CA	X-RAY DIFFRACTION	1.8	0.218	100	4/4	100	0.45	0.642	0.612	303_A_CA	-
7rr4A	6a9wA	MG	X-RAY DIFFRACTION	1.8	0.218	100	7/7	100	0.48	0.994	0.966	301_A_MG	-
7rr9A	7shnB	MG	ELECTRON MICROSCOPY	3.1	-	99.3	2/2	100	4.19	0.75	0.697	803_A_MG	-
7rscA	7kyzA	MG	SOLUTION NMR	-	-	100	16/16	100	2.63	0.84	0.82	202_A_MG	-
7rseB	7kyzA	MG	SOLUTION NMR	-	-	100	19/19	100	1.97	0.809	0.79	202_B_MG	-
7rueC	5cksD	MN	X-RAY DIFFRACTION	2.12	0.238	100	6/6	100	0.76	0.988	0.974	402_C_MN	-
7ruvC	7rutA	MG	X-RAY DIFFRACTION	1.5	0.184	100	3/3	100	0.75	0.983	0.8	502_C_MG	-
7rvaC	1repC	MG	X-RAY DIFFRACTION	2.6	0.274	96.8	3/3	100	0.56	0.959	0.991	302_C_MG	-
7rwhA	4ndnB	MG	X-RAY DIFFRACTION	2.34	0.251	99.5	5/5	100	0.91	0.98	0.985	411_A_MG	-
7rxxA	6fbpA	SO4	X-RAY DIFFRACTION	1.65	0.195	100	5/5	100	0.91	0.984	0.984	405_A_SO4	-
7rycO	6tpkA	MG	X-RAY DIFFRACTION	3.2	0.266	95	2/2	100	3	0.798	0.514	401_O_MG	-
7s05B	7s06A	CA	ELECTRON MICROSCOPY	3.3	-	100.1	7/7	100	0.31	0.998	0.95	1304_B_CA	-
7s0tA	6v8pA	CA	ELECTRON MICROSCOPY	4.1	-	94	3/3	100	1.15	0.942	0.974	1602_A_CA	-
7s0yA	6oq8A	MN	X-RAY DIFFRACTION	2.2	0.22	100	4/4	100	1.49	0.971	0.97	601_A_MN	-
7s0zA	7v1nA	MG	ELECTRON MICROSCOPY	3.2	-	99.8	3/3	100	1.63	0.964	0.228	619_A_MG	-
7s0zA	7v1nA	MG	ELECTRON MICROSCOPY	3.2	-	99.8	5/5	100	1.63	0.964	0.228	620_A_MG	-
7s0zA	7v1nA	MN	ELECTRON MICROSCOPY	3.2	-	99.8	4/4	100	1.63	0.964	0.228	618_A_MN	-
7s0zB	7v1nA	MN	ELECTRON MICROSCOPY	3.2	-	99.8	4/4	100	1.57	0.967	0.228	613_B_MN	-
7s4hC	7s4jC	CU	ELECTRON MICROSCOPY	2.16	-	100	5/5	100	0.31	0.997	0.997	301_C_CU	-
7s4jC	7s4hC	CU	ELECTRON MICROSCOPY	2.14	-	100	4/4	100	0.31	0.997	0.997	301_C_CU	-
7s4lA	6cxhA	CU	X-RAY DIFFRACTION	2.7	0.268	100	5/5	100	1.22	0.973	0.973	502_A_CU	-
7s4xA	4zt0A	MG	X-RAY DIFFRACTION	2.9	0.264	100.1	3/3	100	5.99	0.686	0.692	1401_A_MG	-
7s4xA	4zt0A	MG	X-RAY DIFFRACTION	2.9	0.264	100.1	3/3	100	5.99	0.686	0.692	1402_A_MG	-
7s4xA	4zt0A	MG	X-RAY DIFFRACTION	2.9	0.264	100.1	4/4	100	5.99	0.686	0.692	1403_A_MG	-
7s5cA	7s5kI	FE	X-RAY DIFFRACTION	1.95	0.255	100	3/3	100	0.4	0.982	0.968	202_A_FE	-
7s5cA	7s5kI	FE	X-RAY DIFFRACTION	1.95	0.255	100	2/2	100	0.4	0.982	0.968	203_A_FE	-
7s5cA	7s5kI	FE	X-RAY DIFFRACTION	1.95	0.255	100	3/3	100	0.4	0.982	0.968	202_A_FE	-
7s5kB	7s5cA	FE	X-RAY DIFFRACTION	1.86	0.224	100	2/2	100	0.37	0.984	0.955	201_B_FE	-
7sc2A	6kn8V	CA	ELECTRON MICROSCOPY	4.8	-	100	7/7	100	1.87	0.675	0.481	201_A_CA	-
7sc3A	6kn8V	CA	ELECTRON MICROSCOPY	4.8	-	100	7/7	100	2.77	0.668	0.486	201_A_CA	-
7sf0A	7sezA	MG	X-RAY DIFFRACTION	1.7	0.224	100	5/5	100	0.3	0.997	0.992	304_A_MG	-
7sg2B	6u3mB	CA	X-RAY DIFFRACTION	1.9	0.22	100	2/2	100	0.46	0.992	0.959	201_B_CA	-
7sglA	6zheA	MG	ELECTRON MICROSCOPY	7.24	-	95.6	4/4	100	7.44	0.804	0.82	4200_A_MG	-
7sglD	7agiA	MG	X-RAY DIFFRACTION	1.7	0.21	88.4	5/5	100	1.7	0.844	0.951	801_D_MG	-
7sglD	7agiA	MG	X-RAY DIFFRACTION	1.7	0.21	88.4	6/6	100	1.7	0.844	0.951	802_D_MG	-
7sicA	7ni5A	MG	ELECTRON MICROSCOPY	2.78	-	98.6	4/4	100	1.16	0.982	0.975	3102_A_MG	-
7sidA	7ni5A	MG	ELECTRON MICROSCOPY	2.78	-	98.6	3/3	100	0.89	0.984	0.978	3102_A_MG	-
7silA	7sinA	CA	ELECTRON MICROSCOPY	5.9	-	100	7/7	100	3.55	0.887	0.875	907_A_CA	-
7silA	7sinA	CA	ELECTRON MICROSCOPY	5.9	-	100	6/6	100	3.55	0.887	0.875	908_A_CA	-
7silB	7sinA	CA	ELECTRON MICROSCOPY	5.9	-	100	3/3	100	3.54	0.887	0.875	909_B_CA	-
7simA	7sinA	CA	ELECTRON MICROSCOPY	5.9	-	100	7/7	100	3.56	0.887	0.875	904_A_CA	-
7skqA	7skrA	ZN	X-RAY DIFFRACTION	2.89	0.24	100	4/4	100	1.64	0.944	0.941	402_A_ZN	-
7snzA	4g1qA	MG	X-RAY DIFFRACTION	1.51	0.193	100	4/4	100	0.53	0.997	0.984	604_A_MG	-
7snzA	2zd1A	MG	X-RAY DIFFRACTION	1.8	0.248	100	5/5	100	0.65	0.995	0.986	605_A_MG	-
7snzB	4g1qB	MG	X-RAY DIFFRACTION	1.51	0.193	100	3/3	100	0.42	0.997	0.978	501_B_MG	-
7sr2A	7sr1A	ZN	X-RAY DIFFRACTION	2.4	0.242	100	3/3	100	2.05	0.821	0.777	590_A_ZN	-
7ss5A	6objA	CA	ELECTRON MICROSCOPY	3.5	-	100	2/2	100	0.63	0.992	0.992	402_A_CA	-
7stbC	7steC	MG	ELECTRON MICROSCOPY	2.73	-	99.1	5/5	100	3.56	0.794	0.8	401_C_MG	-
7stzC	2omxB	CA	X-RAY DIFFRACTION	1.7	0.223	18.9	7/8	88	1.58	0.18	0.865	614_C_CA	-
7stzC	6cxyC	CA	X-RAY DIFFRACTION	2.2	0.197	39.3	4/8	50	1.85	0.377	0.908	623_C_CA	-
7stzC	2omxB	CA	X-RAY DIFFRACTION	1.7	0.223	18.9	7/7	100	1.58	0.18	0.865	615_C_CA	-
7stzC	2omxB	CA	X-RAY DIFFRACTION	1.7	0.223	18.9	2/6	33	1.58	0.18	0.865	616_C_CA	-
7stzD	2omxB	CA	X-RAY DIFFRACTION	1.7	0.223	24.5	6/6	100	1.67	0.229	0.852	611_D_CA	-
7stzD	6cxyC	CA	X-RAY DIFFRACTION	2.2	0.197	51	4/6	67	1.55	0.485	0.934	616_D_CA	-
7sudA	6zheA	MG	ELECTRON MICROSCOPY	7.24	-	97.6	4/4	100	7.04	0.785	0.778	4201_A_MG	-
7sv7A	5uakA	MG	ELECTRON MICROSCOPY	3.87	-	96.2	3/3	100	6.56	0.739	0.758	1501_A_MG	-
7swlA	7t3iE	MG	ELECTRON MICROSCOPY	4.3	-	98.2	3/3	100	4.26	0.785	0.759	903_A_MG	-
7szxB	7szyA	MG	X-RAY DIFFRACTION	2.4	0.257	100	5/5	100	0.79	0.978	0.962	301_B_MG	-
7t02A	7r76A	ZN	ELECTRON MICROSCOPY	3.2	-	99	4/4	100	4.46	0.898	0.859	2404_A_ZN	-
7t3uA	7t3qA	CA	ELECTRON MICROSCOPY	3.3	-	99.5	8/8	100	5.93	0.832	0.802	2704_A_CA	-
7t3uB	7t3rA	CA	ELECTRON MICROSCOPY	3.4	-	98.5	6/6	100	4.77	0.882	0.7	2703_B_CA	-
7t3uC	6dqnA	CA	ELECTRON MICROSCOPY	3.33	-	100.2	7/7	100	6.25	0.741	0.552	2703_C_CA	-
7t3uD	7t3qA	CA	ELECTRON MICROSCOPY	3.3	-	99.3	8/8	100	5.59	0.844	0.81	2704_D_CA	-
7t3uA	7t3qD	ZN	ELECTRON MICROSCOPY	3.3	-	99.5	4/4	100	5.91	0.832	0.801	2701_A_ZN	-
7t4sF	2qqlA	CA	X-RAY DIFFRACTION	3.1	0.232	99.4	8/9	89	0.93	0.979	0.644	903_F_CA	-
7t55A	6v9zA	MG	ELECTRON MICROSCOPY	3.35	-	100	3/3	100	2.25	0.952	0.952	802_A_MG	-
7t55B	6v9zA	MG	ELECTRON MICROSCOPY	3.35	-	100	2/2	100	2.18	0.954	0.954	802_B_MG	-
7tbgA	7fhlA	CA	ELECTRON MICROSCOPY	3.1	-	100	6/6	100	1.06	0.987	0.886	801_A_CA	-
7tbgB	7fhlA	CA	ELECTRON MICROSCOPY	3.1	-	100	7/7	100	1.05	0.987	0.887	802_B_CA	-
7tbwA	7tbyA	MG	ELECTRON MICROSCOPY	4.0	-	90.7	4/4	100	7.99	0.683	0.728	2504_A_MG	-
7tbwA	7tbyA	MG	ELECTRON MICROSCOPY	4.0	-	90.7	5/5	100	7.99	0.683	0.728	2505_A_MG	-
7tibD	7steD	MG	ELECTRON MICROSCOPY	2.73	-	95.8	3/3	100	3.09	0.813	0.842	402_D_MG	-
7tm5A	7tm4A	PO4	X-RAY DIFFRACTION	1.7	0.213	100	10/10	100	2.38	0.913	0.913	503_A_PO4	-
7tzjA	7d6hA	ZN	X-RAY DIFFRACTION	1.6	0.173	100	4/4	100	0.63	0.991	0.941	405_A_ZN	-
7tzjB	7d6hA	ZN	X-RAY DIFFRACTION	1.6	0.173	100	2/2	100	0.6	0.991	0.945	402_B_ZN	-
7u0nB	1r42A	MG	X-RAY DIFFRACTION	2.2	0.287	100	3/3	100	2.63	0.927	0.926	709_B_MG	-
7uatA	7ub8A	PO4	X-RAY DIFFRACTION	2.3	0.232	100	4/4	100	0.34	0.996	0.996	302_A_PO4	-
7uatA	7u9cA	PO4	X-RAY DIFFRACTION	2.1	0.218	100	3/3	100	0.24	0.998	0.998	303_A_PO4	-
7uatA	7ubqA	PO4	X-RAY DIFFRACTION	2.6	0.252	100	6/6	100	0.24	0.998	0.989	304_A_PO4	-
7v3cA	7v39B	MG	X-RAY DIFFRACTION	2.2	0.23	100	6/6	100	1.06	0.962	0.939	602_A_MG	-
7v3cB	7v39B	MG	X-RAY DIFFRACTION	2.2	0.23	100	5/5	100	1.32	0.971	0.948	603_B_MG	-
7v4fA	7v4pA	FE	X-RAY DIFFRACTION	1.95	0.241	100	5/5	100	1.05	0.97	0.965	202_A_FE	-
7v4fA	7v4oA	FE	X-RAY DIFFRACTION	1.65	0.214	100	2/2	100	0.66	0.982	0.933	203_A_FE	-
7v4fB	7v4oB	FE	X-RAY DIFFRACTION	1.65	0.214	100	3/3	100	0.97	0.968	0.919	204_B_FE	-
7v4fB	7v4oA	FE	X-RAY DIFFRACTION	1.65	0.214	100	2/2	100	0.99	0.966	0.918	205_B_FE	-
7v4mB	7v4pA	FE	X-RAY DIFFRACTION	1.95	0.241	100	5/5	100	1.09	0.956	0.956	303_B_FE	-
7v4mB	7v4pA	FE	X-RAY DIFFRACTION	1.95	0.241	100	7/7	100	1.09	0.956	0.956	304_B_FE	-
7v6pA	7v6qD	CA	X-RAY DIFFRACTION	3.0	0.203	96.1	2/2	100	1.24	0.814	0.844	406_A_CA	-
7vfoA	7ec1A	PO4	X-RAY DIFFRACTION	1.85	0.251	100	3/3	100	2.88	0.89	0.869	602_A_PO4	-
7vfoA	7ec1B	PO4	X-RAY DIFFRACTION	1.85	0.251	99	8/8	100	2.92	0.878	0.864	603_A_PO4	-
7vfoA	7ec1A	PO4	X-RAY DIFFRACTION	1.85	0.251	100	5/5	100	2.88	0.89	0.869	604_A_PO4	-
7vfoB	7ec1A	PO4	X-RAY DIFFRACTION	1.85	0.251	100	10/10	100	3.04	0.883	0.859	602_B_PO4	-
7vfoB	7ec1B	PO4	X-RAY DIFFRACTION	1.85	0.251	99	7/7	100	3.22	0.863	0.846	604_B_PO4	-
7vghB	7vgjA	MG	ELECTRON MICROSCOPY	3.98	-	91.5	7/7	100	2.21	0.884	0.962	1401_B_MG	-
7vi6B	7vi7A	MG	X-RAY DIFFRACTION	2.0	0.216	99.7	4/4	100	0.32	0.995	0.989	401_B_MG	-
7vi7B	7vi6A	MG	X-RAY DIFFRACTION	2.0	0.226	100	3/3	100	0.31	0.998	0.989	505_B_MG	-
7vkxA	7vl1A	CA	X-RAY DIFFRACTION	1.6	0.197	100	5/5	100	0.48	0.997	0.992	802_A_CA	-
7vkyA	7vl1A	CA	X-RAY DIFFRACTION	1.6	0.197	100	5/5	100	0.33	0.999	0.999	801_A_CA	-
7vkyB	7vkxB	CA	X-RAY DIFFRACTION	1.56	0.19	100	5/5	100	0.59	0.996	0.99	802_B_CA	-
7vkzB	7vkxB	CA	X-RAY DIFFRACTION	1.56	0.19	100	5/5	100	0.79	0.993	0.99	802_B_CA	-
7vpjA	7n76A	MG	ELECTRON MICROSCOPY	2.9	-	98.3	6/6	100	4.04	0.886	0.823	1201_A_MG	-
7vsaA	2yv0X	MG	X-RAY DIFFRACTION	1.4	-	100	5/5	100	1.5	0.931	0.931	203_A_MG	-
7vsbA	2yv0X	ZN	X-RAY DIFFRACTION	1.4	-	100	3/3	100	1.51	0.934	0.934	201_A_ZN	-
7vsdA	2yv0X	MG	X-RAY DIFFRACTION	1.4	-	100	5/5	100	1.8	0.923	0.923	203_A_MG	-
7vseB	2yv0X	ZN	X-RAY DIFFRACTION	1.4	-	100	4/4	100	1.48	0.938	0.938	203_B_ZN	-
7vvcA	6thsA	CA	X-RAY DIFFRACTION	1.1	0.167	100	2/2	100	0.29	0.998	0.998	401_A_CA	-
7vw2B	7vw0A	CU	X-RAY DIFFRACTION	1.45	0.197	100	3/3	100	1.46	0.867	0.85	204_B_CU	-
7w45A	6thsA	CA	X-RAY DIFFRACTION	1.1	0.167	100	6/6	100	0.29	0.994	0.998	303_A_CA	-
7w48A	3ixzA	MG	ELECTRON CRYSTALLOGRAPHY	6.5	-	100	8/8	100	4.06	0.894	0.884	1101_A_MG	-
7w4aA	5y0bA	MG	ELECTRON CRYSTALLOGRAPHY	6.5	-	100	8/8	100	1.6	0.978	0.975	1103_A_MG	-
7whvA	7dsiA	MG	ELECTRON MICROSCOPY	3.21	-	96.5	10/10	100	6.91	0.665	0.671	1601_A_MG	-
7whwA	7drxA	MG	ELECTRON MICROSCOPY	2.9	-	100	6/6	100	6.15	0.772	0.745	1602_A_MG	-
7z1jA	7z2tA	PO4	X-RAY DIFFRACTION	1.41	0.18	100	3/3	100	0.54	0.996	0.996	501_A_PO4	-

### Sheet: Description
This file contains the apo-holo dataset for the article "AHoJ: rapid, tailored search and retrieval of apo and holo protein structures for user-defined ligands" [apo holo pairs for 13 ion ligands in 16987 interactions, 5080 proteins, 7224 structures, and 7800 chains]. This file only includes the metadata (name and metrics of apo-holo pairs) and not the alignments of the chains themselves, in the interest of space. The alignments can be retrieved for a certain pair on the webserver by sending the respective query. The "query_chain" refers to the chain of the holo interactions. Each line represents a separate query and the apo structures that are displayed in the dataset represent the top pick for each query. The sorting criteria for selecting the top result (apo chain) are mentioned in order of importance: %Mapped_bndg_rsds (descending), %UniProt_overlap (descending), Resolution (ascending), R-free (ascending).

### Sheet: options
{
"xray_only": false,
"include_nmr": true,
"water_as_ligand": false,
"lig_free_sites": true,
"nonstd_rsds_as_lig": false,
"d_aa_as_lig": false,
"save_apo": false,
"save_holo": false,
"overlap_threshold": 0.0,
"res_threshold": 3.8,
"min_tmscore": 0.5,
"lig_scan_radius": 4.5,
"bndgrsds_threshold": 1.0
}

### Sheet: input
117e A MN 2001
117e A MN 2002
117e A MN 2004
117e B MN 2006
117e B MN 2007
117e B MN 2008
117e A PO4 3001
117e A PO4 3002
117e B PO4 3004
121p A MG 168
12ca A ZN 262
13pk A MG 422
193l A NA 131
1a05 A MG 501
1a0b A ZN 800
1a0d A MN 491
1a0d A MN 492
1a0j A CA 247
1a0o A MN 130
1a0o C MN 1
1a0q H ZN 213
1a0q L ZN 214
1a0s P CA 10
1a0t P CA 10
1a14 N CA 478
1a16 A MN 443
1a16 A MN 444
1a1f A ZN 201
1a1r A ZN 901
1a1t A ZN 56
1a25 A CA 290
1a25 A CA 291
1a25 A CA 292
1a29 A CA 149
1a29 A CA 150
1a29 A CA 151
1a29 A CA 152
1a2b A MG 550
1a2p C ZN 112
1a2q A CA 295
1a2q A CA 296
1a2t A CA 150
1a2v A CU 1
1a2x A CA 160
1a2x A CA 161
1a3u A CA 150
1a3w A MN 1001
1a3x A MN 1001
1a40 A PO4 322
1a47 A CA 685
1a47 A CA 686
1a48 A SO4 307
1a49 A K 532
1a49 B K 1132
1a49 F K 4132
1a49 A MG 534
1a49 C MG 1734
1a4a A CU 130
1a4c C CU 130
1a4c D CU 130
1a4g A CA 2
1a4g B CA 2
1a4l A ZN 400
1a4q B CA 2
1a4r A MG 199
1a4v A CA 124
1a4v A CA 125
1a5t A ZN 501
1a5u A NA 532
1a5u C NA 1732
1a5u E NA 3532
1a5u G NA 4732
1a5v A MN 2
1a65 A CU 901
1a65 A CU 902
1a65 A CU 903
1a69 A SO4 239
1a69 B SO4 239
1a69 C SO4 239
1a6b B ZN 55
1a6e B MG 997
1a6f A ZN 201
1a6q A MN 383
1a6q A MN 384
1a6y A ZN 550
1a71 A ZN 401
1a71 A ZN 402
1a72 A ZN 376
1a73 A ZN 201
1a73 A ZN 202
1a75 A CA 109
1a75 A CA 110
1a75 B CA 110
1a76 A MN 340
1a76 A MN 341
1a77 A MG 340
1a77 A MG 341
1a7i A ZN 82
1a7i A ZN 83
1a7k A PO4 361
1a7k A PO4 362
1a7k D PO4 361
1a7t A ZN 251
1a7t A ZN 252
1a7w A ZN 101
1a82 A MG 901
1a85 A CA 996
1a85 A CA 997
1a85 A ZN 998
1a85 A ZN 999
1a86 A CA 997
1a8a A CA 401
1a8a A CA 410
1a8a A CA 402
1a8a A CA 403
1a8a A CA 404
1a8a A CA 405
1a8a A CA 407
1a8a A CA 408
1a8b A CA 410
1a8b A CA 404
1a8e A CO3 338
1a8e A FE 339
1a8f A CO3 338
1a8h A ZN 1000
1a8v A CU 119
1a9o A PO4 291
1a9p A PO4 291
1a9r A SO4 291
1a9x A MN 1901
1a9x A MN 1902
1a9x A MN 1911
1a9x E MN 5901
1a9x A PO4 1982
1a9x A PO4 1906
1aa1 L MG 476
1aa9 A MG 173
1aac A CU 107
1abb A SO4 900
1acc A CA 800
1acc A CA 801
1acm B ZN 154
1ad5 A CA 3
1adn A ZN 93
1adu A ZN 530
1adu A ZN 531
1adw A CU 130
1aei A CA 317
1aei A CA 318
1aei A CA 319
1aei A CA 320
1aei B CA 320
1aei C CA 317
1aei C CA 320
1aei F CA 317
1aex A CA 150
1af0 A CA 474
1af0 A CA 476
1af0 A CA 478
1af0 A CA 480
1af0 A CA 482
1af0 A CA 484
1af0 A CA 486
1af0 A ZN 472
1af2 A ZN 296
1af4 A CA 276
1afa 1 CA 227
1afa 1 CA 2
1afa 2 CA 227
1afr A FE2 364
1afr A FE2 365
1ag0 A CU 130
1ag1 T PO4 600
1ag6 A CU 200
1ag9 A CA 200
1ag9 B NA 402
1agn A ZN 375
1agn A ZN 376
1agn B ZN 376
1agn D ZN 402
1agp A MG 168
1agr A MG 356
1ah7 A ZN 246
1ah7 A ZN 247
1ah7 A ZN 248
1ahj A FE 208
1ahr A CA 151
1ai3 A MG 419
1ai4 B CA 558
1aig M FE2 308
1aih C MG 104
1aii A CA 351
1aii A CA 353
1aii A CA 354
1aii A CA 355
1aii A CA 357
1ain A CA 353
1aj4 A CA 162
1aj4 A CA 163
1aj4 A CA 164
1aj9 A PO4 142
1ajb A MG 452
1ajb A ZN 450
1ajb A ZN 451
1ajc A ZN 450
1ajc A ZN 451
1ajj A CA 73
1ajk A CA 215
1ajo A CA 215
1ajy A ZN 101
1ajy A ZN 102
1ak0 A ZN 271
1ak0 A ZN 272
1ak0 A ZN 273
1ak0 A ZN 274
1ak9 A CA 297
1aka B PO4 411
1akl A CA 501
1akl A CA 502
1akl A CA 503
1akl A CA 504
1akl A CA 505
1akl A CA 506
1akl A CA 507
1akl A CA 508
1akl A ZN 500
1aks A CA 146
1al3 A SO4 500
1ala A CA 400
1ala A CA 401
1ala A CA 402
1alh A PO4 453
1ali A MG 452
1ali A PO4 453
1ali A ZN 450
1alj B MG 452
1alj A PO4 453
1alk A PO4 453
1alk B PO4 453
1alq A CO3 302
1alv A CA 1
1alv A CA 2
1alv A CA 3
1alv A CA 4
1alv B CA 6
1alw A CA 2
1alw B CA 5
1alw B CA 6
1am4 D MG 679
1amh A CA 246
1amj A SO4 997
1amp A ZN 501
1amp A ZN 502
1amu A MG 564
1amy A CA 500
1amy A CA 501
1amy A CA 502
1an1 E CA 300
1anb A CA 289
1anc A CA 289
1and A CU 246
1ani A PO4 453
1ani A PO4 458
1ani A PO4 457
1ani B PO4 453
1ani A ZN 452
1ann A CA 319
1ann A CA 320
1anv A ZN 530
1anv A ZN 531
1anw A CA 351
1anw B CA 353
1anx A CA 324
1anx A CA 325
1ao0 A MG 469
1aop A PO4 585
1aor A FE 606
1aox A MG 400
1aoz A CU 701
1ap4 A CA 90
1ap5 A MN 199
1apx A K 252
1aq2 A MG 544
1aq2 A MN 543
1aq8 A CU 501
1aq8 A CU 502
1aqf E MG 534
1aqh A CA 800
1aqn A CA 297
1aqp A CU 125
1aqp A CU 147
1ar1 A CA 561
1ar1 A CU 559
1ar1 B CU 270
1ar1 B CU 271
1ar1 A MG 560
1ar4 A MN 202
1arp A CA 346
1arp A CA 347
1arz A PO4 301
1as6 A NO2 503
1as6 C NO2 503
1as8 C NO2 503
1aso A CU 555
1aso A CU 557
1ast A ZN 999
1atg A SO4 451
1atj A CA 351
1atj A CA 352
1atl A CA 403
1atl A ZN 401
1atn D CA 264
1atn D CA 265
1atn D CA 266
1atp E MN 351
1atp E MN 352
1atr A PO4 488
1au1 B ZN 169
1au9 A CA 296
1aui B CA 500
1aui B CA 501
1aui B CA 502
1aui B CA 503
1aui A FE 523
1aui A ZN 522
1auj A CA 246
1auk A MG 603
1aus L MG 476
1aux A CA 801
1aux B CA 801
1av4 A CU 639
1ava A CA 501
1ava A CA 502
1avc A CA 674
1avc A CA 675
1avc A CA 676
1avc A CA 677
1avc A CA 678
1avc A CA 679
1avh A CA 321
1avh A CA 322
1avh A CA 323
1avl A CU 639
1avs A CA 93
1avs A CA 94
1avx A CA 700
1aw5 A ZN 400
1aw5 A ZN 401
1awb A CA 1
1awb A CA 278
1awb B CA 278
1awb B CA 280
1ax0 A CA 290
1ax0 A MN 289
1ax4 A K 500
1ax4 B K 500
1axk A CA 395
1axk B CA 395
1axn A CA 351
1ay0 A CA 681
1ay0 B CA 681
1aye A ZN 400
1ayk A CA 172
1ayk A ZN 170
1ayk A ZN 171
1ayo B CA 133
1ayp A CA 301
1ayp A CA 302
1ayp B CA 303
1ayp B CA 304
1ayp C CA 306
1az0 A CA 284
1azb A CU 130
1azd A CA 238
1azd A MN 239
1azm A ZN 261
1azn A CU 200
1azs C MG 403
1azt A MG 403
1azt B MG 406
1azv A CU 154
1azv A ZN 155
1b06 A FE 322
1b08 A CA 1
1b08 A CA 2
1b08 A CA 3
1b09 A CA 301
1b09 A CA 302
1b0e A CA 301
1b0l A CO3 695
1b0l A CO3 696
1b0l A FE 693
1b0n A ZN 1001
1b0n A ZN 1003
1b0n A ZN 1004
1b0p A CA 1238
1b0p A MG 1237
1b0p B MG 1237
1b13 A FE 55
1b1b A ZN 301
1b1b A ZN 302
1b1g A CA 76
1b1g A CA 77
1b1x A CO3 692
1b1x A CO3 693
1b1x A FE 690
1b23 P MG 407
1b2l A CA 301
1b2y A CA 500
1b38 A MG 382
1b3d A CA 303
1b3d A CA 304
1b3d A CA 305
1b3d B CA 303
1b3d A ZN 301
1b3d A ZN 302
1b3e A CO3 401
1b47 A CA 351
1b49 A PO4 300
1b4e A ZN 404
1b4e A ZN 405
1b4k A MG 402
1b4l A CU 154
1b4l A ZN 155
1b4n A CA 620
1b4n C CA 620
1b4t A CU 154
1b4u B FE 501
1b55 A ZN 1
1b55 B ZN 171
1b57 A NA 364
1b57 A ZN 360
1b57 A ZN 361
1b57 A ZN 362
1b66 A ZN 401
1b6g A SO4 1101
1b6r A SO4 500
1b6s A MG 1101
1b6s B MG 1201
1b6z A ZN 401
1b70 A MG 351
1b71 A FE 192
1b71 A FE 193
1b71 A ZN 194
1b7b A SO4 1375
1b7b B SO4 2375
1b7b D SO4 4375
1b7t Z CA 501
1b7t A MG 836
1b7t Y MG 502
1b7y A MG 1001
1b80 A CA 351
1b80 A CA 352
1b8a A MN 601
1b8c A MG 308
1b8j A ZN 450
1b8l A CO3 109
1b8r A CA 109
1b8r A CA 110
1b8t A ZN 193
1b8t A ZN 194
1b8y A CA 305
1b90 A CA 930
1b93 B PO4 301
1b9a A CA 110
1b9t A CA 500
1b9v A CA 500
1b9z A CA 930
1ba0 A NA 490
1ba1 A NA 491
1bag A CA 431
1bag A CA 432
1bag A CA 433
1baw A CU 106
1baw A ZN 107
1bbo A ZN 60
1bc2 A ZN 228
1bc2 A ZN 229
1bc3 A CA 410
1bcf A MN 600
1bcf A MN 601
1bci A CA 139
1bci A CA 140
1bcw A CA 402
1bcz A CA 402
1bd3 B PO4 799
1bd3 C PO4 799
1bd3 C PO4 899
1bdj A SO4 400
1be6 A CA 277
1be7 A FE 55
1bel A SO4 151
1bex A CU 131
1bf2 A CA 751
1bf6 A ZN 1
1bf6 A ZN 293
1bfd A CA 529
1bfd A MG 531
1bff A PO4 156
1bfr A MN 201
1bfr A MN 202
1bfv L ZN 200
1bg9 A CA 500
1bgl A MG 2002
1bgl A MG 2012
1bgl B MG 2002
1bgl B MG 2012
1bgl C MG 2002
1bgl F MG 2002
1bgl F MG 2012
1bgl H MG 2012
1bgm J MG 2012
1bgm L MG 2012
1bgp A CA 501
1bgp A NA 502
1bh5 A ZN 201
1bh5 B ZN 201
1bh6 A CA 501
1bho 1 MG 901
1bht A SO4 5
1bht B SO4 6
1bi0 A ZN 291
1bif A MG 501
1bif A PO4 510
1bif A PO4 520
1bih A PO4 396
1bih B PO4 396
1biq A FE2 376
1biq B FE2 376
1biq B FE2 377
1biq A FE 377
1bit A CA 248
1bit A SO4 249
1biu A MG 1244
1biu B MG 1399
1biw A CA 305
1biw B CA 805
1biy A CO3 692
1biy A CO3 693
1biy A FE 690
1bj3 A CA 130
1bj3 B CA 124
1bjf A CA 402
1bjf A CA 403
1bjf A CA 404
1bji A CA 478
1bjj A CA 134
1bjj A CA 11
1bjj D CA 134
1bjq A CA 301
1bjq A MN 302
1bjq G MN 302
1bjr E CA 290
1bjr E CA 291
1bju A CA 246
1bju A SO4 901
1bjv A CA 246
1bjv A SO4 401
1bjw A PO4 414
1bjw B PO4 414
1bk0 A FE 350
1bk4 A MG 338
1bk4 A SO4 339
1bk4 A SO4 340
1bk9 A CA 200
1bkc A ZN 1
1bks B NA 400
1bl3 A MG 501
1bl3 C MG 502
1blf A CO3 702
1bli A CA 500
1bli A CA 600
1bli A CA 700
1bli A NA 800
1bll E ZN 488
1bll E ZN 489
1blx A CA 0
1bm6 A CA 259
1bm6 A ZN 257
1bmf B MG 601
1bmf F MG 601
1bmo A CA 301
1bmo A CA 302
1bn8 A CA 400
1bnl A ZN 179
1bob A CA 321
1bof A MG 800
1bor A ZN 57
1bor A ZN 58
1bou B FE 501
1bow A MN 160
1bp2 A CA 124
1bp3 A ZN 500
1bp7 1 CA 202
1bpm A MG 488
1bpy A MG 339
1bpy A MG 340
1bq5 A CU 343
1bq5 A CU 344
1bq8 A FE 55
1bqb A CA 351
1bqb A CA 352
1bqb A CA 353
1bqb A ZN 350
1bqk A CU 125
1bqo B CA 305
1bqp A CA 300
1bqp A MN 301
1bqq M CA 288
1bqq M CA 291
1bqq M ZN 289
1bqq M ZN 290
1br1 A MG 997
1br1 E MG 997
1br2 A MG 997
1brw A CA 3001
1brw B CA 3002
1brw A PO4 2001
1bs4 A ZN 2001
1bsr B SO4 125
1bss A CA 433
1bss A CA 436
1bsw A CA 900
1bsw A ZN 800
1bt0 A ZN 201
1bt7 A ZN 301
1btg B ZN 902
1btl A SO4 291
1bty A CA 247
1bu3 A CA 109
1bu3 A CA 110
1bu5 A SO4 201
1bu5 B SO4 202
1bug A CU 500
1bup A PO4 488
1bva A MN 391
1bvc A PO4 158
1bvi D CA 251
1bvn P CA 2001
1bwv A MG 490
1bwv E MG 490
1bx4 A MG 365
1bxh A MN 238
1bxr A MN 1074
1bxr A MN 1078
1bxr C MN 3986
1bxr E MN 2912
1bxr G MN 3901
1bxu A CU 200
1bxz A ZN 354
1bxz C ZN 354
1bxz D ZN 354
1by4 A ZN 1330
1byf A CA 201
1byh A CA 218
1byn A CA 272
1byn A CA 273
1byn A CA 274
1byo A CU 100
1byo B CU 100
1bzo A CU 152
1bzo A ZN 151
1bzw A CA 408
1bzw A MN 409
1bzx E CA 700
1c07 A CA 110
1c0e A PO4 158
1c0f S CA 128
1c0f S CA 129
1c1m A CA 280
1c1n A ZN 409
1c1o A MG 263
1c1s A CA 247
1c1u H ZN 254
1c1w L ZN 249
1c1y B CA 173
1c1y A MG 171
1c2k A ZN 261
1c2m A MG 410
1c30 G MN 4069
1c39 A MN 199
1c3h D CA 8003
1c3h F CA 8001
1c3l A CA 284
1c3r A ZN 501
1c3x B CA 300
1c3x A PO4 303
1c3x C PO4 301
1c5l H CA 521
1c5n H CA 521
1c7i A CA 746
1c7k A CA 134
1c7k A ZN 133
1c8d A CA 585
1c8f A CA 585
1c8f A CA 586
1c8f A CA 587
1c8n A CA 303
1c8n A CA 305
1c8n B CA 304
1c8t B CA 264
1c8y A ZN 271
1c9j A CA 277
1c9j A CA 278
1c9k C MG 607
1c9k A PO4 600
1c9n A CA 278
1c9o A NA 101
1c9o B NA 102
1c9p A CA 501
1c9q A ZN 999
1c9u A CA 1001
1c9u A CA 1002
1c9u A CA 1003
1c9u B CA 1001
1c9u B CA 1002
1c9u B CA 1003
1ca1 A ZN 371
1cai A SO4 500
1caj A SO4 500
1cak A SO4 500
1cak A ZN 362
1caq A CA 305
1caz A ZN 362
1cb4 A CU 152
1cb4 A CU 153
1cb8 A CA 3000
1cbk A SO4 501
1cc1 L FE2 501
1cc3 A CU 131
1cc3 A CU 132
1ccs A ZN 262
1cct A ZN 262
1cdg A CA 691
1cdg A CA 692
1cdk B MN 402
1cdl A CA 149
1cdl A CA 151
1cdl B CA 150
1cdl D CA 151
1cdo A ZN 376
1cdo A ZN 377
1ce2 A CO3 692
1ce2 A CO3 693
1ce8 A K 5003
1ce8 A K 5004
1ce8 A K 5005
1ce8 A K 5009
1ce8 A K 5010
1ce8 A K 5015
1ce8 B K 5019
1ce8 C K 5029
1ce8 C K 5030
1ce8 E K 5049
1cel A CA 440
1ces A ZN 238
1ces B ZN 238
1cev A MN 300
1cev A MN 301
1cev B MN 300
1cff A CA 150
1cff A CA 151
1cff A CA 152
1cg0 A MG 435
1cg2 A ZN 500
1cg2 A ZN 501
1cg3 A MG 435
1cg6 A SO4 295
1cge A CA 303
1cge A CA 304
1cge A CA 305
1cgf A CA 304
1cgl A CA 303
1cgt A CA 685
1cgt A CA 686
1cgu A CA 686
1ch0 A CA 107
1ch0 B CA 108
1chc A ZN 70
1chc A ZN 71
1ci3 M ZN 256
1ci6 B FE 400
1cit A ZN 398
1ciw B MN 238
1cjk A MG 581
1cjk A MN 582
1cjm A SO4 401
1cjt A MN 582
1cjv C ZN 405
1cjx A FE2 629
1cjx C FE2 629
1cjy A CA 950
1cjy A CA 951
1ck1 A ZN 300
1ck7 A CA 992
1ck7 A CA 993
1ck7 A CA 994
1ck7 A ZN 990
1ck7 A ZN 991
1ckk A CA 154
1ckl A CA 1057
1cl4 A ZN 81
1clc A CA 650
1clc A CA 651
1clc A CA 652
1clc A ZN 653
1clk A MG 780
1clm A CA 149
1clm A CA 150
1clm A CA 151
1clm A CA 152
1clq A CA 1001
1clq A CA 1002
1clq A CA 1004
1clq A CA 1006
1clq A CA 1025
1clv A CA 601
1clx A CA 348
1cm1 A CA 600
1cm5 A CO3 760
1cm5 B CO3 760
1cm8 A MG 401
1cm8 A MG 402
1cm8 B MG 1401
1cmc A MG 106
1cmc B MG 106
1cnc A ZN 262
1cnm A CA 281
1cnq A PO4 340
1cnq A ZN 341
1cnq A ZN 342
1cnq A ZN 343
1cnz A MN 801
1co4 A ZN 43
1coj A FE 213
1cow D MG 601
1cp7 A CA 905
1cp7 A ZN 901
1cp7 A ZN 902
1cp9 B CA 554
1cpe A K 975
1cpg A K 975
1cpm A CA 215
1cpo A MN 301
1cpr A ZN 130
1cpr A ZN 135
1cq1 A CA 501
1cq1 A CA 503
1cq1 B CA 503
1cq9 A CA 237
1cq9 B MN 240
1cq9 D MN 244
1cqi B MG 501
1cqi A PO4 601
1cqj B PO4 904
1cqj E PO4 905
1cqp A MG 310
1cqp B MG 310
1cqr B CA 2304
1cr7 C CA 3237
1cr8 A CA 45
1crq A MG 201
1crr A MG 201
1cs0 E PO4 5070
1cse E CA 401
1csn A MG 300
1cta A CA 69
1ctd A CA 69
1ctr A CA 150
1cu1 A ZN 999
1cu1 B ZN 1999
1cuo A CU 130
1cvb A SO4 358
1cvc A ZN 262
1cvd A ZN 262
1cve A ZN 262
1cvh A ZN 262
1cvl A CA 320
1cvm A CA 801
1cvm A CA 802
1cvm A CA 803
1cvr A CA 648
1cvr A CA 501
1cvr A CA 477
1cvr A CA 686
1cvr A ZN 731
1cvr A ZN 673
1cvw H CA 302
1cw0 A MG 203
1cw0 N MG 202
1cw0 A ZN 201
1cw3 A MG 1501
1cw3 D MG 4501
1cx0 A MG 406
1cx0 A MG 410
1cx0 B MG 403
1cxe A CA 689
1cxk A CA 689
1cxp C CA 1600
1cxv A CA 5
1cxv A CA 7
1cxv B CA 6
1cxv A ZN 1
1cxv A ZN 3
1cxx A ZN 1
1cxx A ZN 2
1cy5 A ZN 102
1cy5 A ZN 103
1cy5 A ZN 105
1cyg A CA 681
1cyg A CA 682
1czf B ZN 504
1d0b A CA 249
1d0b A CA 250
1d0c A ZN 900
1d0i A PO4 3001
1d0i A PO4 3002
1d0i H PO4 3011
1d0k A CA 400
1d0q A ZN 151
1d0s A PO4 998
1d0x A MG 998
1d2e C MG 503
1d2i A MG 601
1d2j A CA 1
1d2l A CA 46
1d2s A CA 401
1d2s A CA 501
1d2t A SO4 232
1d3c A CA 689
1d3v A MN 500
1d3v A MN 501
1d3y A MG 371
1d4u A ZN 112
1d5a A MG 5030
1d5j A CA 303
1d5j B CA 805
1d5n A MN 2206
1d6n A MG 313
1d6n B MG 315
1d6u A CA 802
1d6u A CA 803
1d6u B CA 803
1d6u A CU 801
1d6y A CA 803
1d6z A CA 803
1d7f A CA 5001
1d7f A CA 5003
1d7r A K 436
1d7s A K 436
1d8c A MG 3001
1d8d A ZN 1001
1d8h A MN 550
1d8h A SO4 601
1d8h B SO4 602
1d8i A SO4 604
1d8m A CA 304
1d8t B MG 998
1d8w A ZN 450
1d8y A ZN 3
1d9d A MG 321
1d9d A ZN 1
1d9d A ZN 322
1d9f A ZN 1
1d9v A PO4 311
1d9x A ZN 702
1d9y A FE 310
1dah A MN 369
1dak A PO4 803
1dam A PO4 802
1dan L CA 155
1dan L CA 156
1dan L CA 157
1dan L CA 158
1dan L CA 159
1dan L CA 160
1daq A CA 72
1daq A CA 73
1dav A CA 73
1daw A MG 342
1dbf A SO4 202
1dbf C SO4 201
1dbi A CA 701
1dbi A CA 703
1dbi A CA 704
1dbn A CA 301
1dbn A MN 302
1dbn B MN 304
1dbo A SO4 515
1dbr A MG 232
1dbr B MG 232
1dbr C MG 232
1dbs A SO4 302
1dbs A SO4 303
1dca A ZN 262
1dce B ZN 900
1dck A MN 1001
1dck B MN 1002
1dcq A ZN 600
1dct A CA 1001
1dd1 A SO4 554
1dd1 B SO4 554
1dd1 C SO4 555
1dd1 C SO4 553
1dd6 A ZN 502
1dd6 A ZN 503
1ddr B CA 203
1ddz A ZN 1
1de4 C CA 801
1de6 A MN 451
1de9 A MN 1000
1de9 B MN 1001
1dea A PO4 268
1ded A CA 5001
1def A ZN 148
1deh A ZN 375
1deh A ZN 376
1dek A MG 300
1df1 A ZN 900
1dfe A ZN 38
1dfk Z CA 501
1dfl B MG 2997
1dfv A SO4 181
1dfv A SO4 183
1dfx A CA 150
1dfx A FE 131
1dfx A FE 132
1dgk N PO4 920
1dgl A CA 301
1dgl A MN 302
1dgl B MN 302
1dgm A MG 380
1dgr X PO4 1500
1dgs A ZN 701
1dgw X PO4 500
1dhk B CA 497
1dhk B CA 499
1dhy A FE 293
1did A MN 398
1did A MN 399
1did B MN 398
1dio A K 603
1dj9 A MG 500
1dji B CA 1
1djs A SO4 403
1djs A SO4 404
1djs A SO4 406
1djs B SO4 402
1djs B SO4 408
1djs B SO4 409
1djw B CA 3
1dk4 A ZN 290
1dk4 A ZN 291
1dk4 B ZN 592
1dk5 A SO4 801
1dk5 A SO4 802
1dk5 A SO4 804
1dk5 A SO4 805
1dk5 A SO4 808
1dk5 A SO4 811
1dk5 A SO4 814
1dk5 B SO4 826
1dk5 B SO4 827
1dk5 B SO4 828
1dkh A ZN 203
1dks A PO4 400
1dks B PO4 300
1dl2 A CA 901
1dl6 A ZN 60
1dlm A FE 400
1dlt A FE 400
1dlt B FE 400
1dm5 A CA 1121
1dm5 A CA 1131
1dm5 B CA 1122
1dm5 C CA 1123
1dm5 E CA 1125
1dm5 F CA 1126
1dmt A ZN 755
1dmu A CA 300
1dmu A CA 302
1dmw A FE 425
1dmx A ZN 280
1dnl A PO4 275
1do0 B MG 600
1do0 E MG 605
1do5 A ZN 28
1do6 A FE 200
1do6 B FE 205
1do8 A MN 604
1do8 C MN 2604
1doa A MG 199
1dos A ZN 1005
1dot A CO3 689
1dot A CO3 690
1dot A FE 687
1dot A FE 688
1dp0 A NA 3101
1dp0 A NA 3102
1dp0 A NA 3103
1dp0 A NA 3104
1dp0 A NA 3105
1dpg A PO4 2000
1dpg A PO4 2002
1dpg B PO4 2001
1dpm A ZN 800
1dpm A ZN 801
1dpo A SO4 250
1dpo A SO4 251
1dpy A NA 150
1dq3 A ZN 901
1dq4 A MN 302
1dq4 B MN 304
1dqg A SO4 136
1dqi B FE 502
1dqn A MG 450
1dqs A ZN 402
1dqv A MG 590
1dqv A MG 591
1dqv A MG 592
1dqv A MG 593
1dr2 A CA 200
1drt A FE2 325
1ds5 B MG 1003
1ds6 A MG 193
1dsn A CO3 401
1dsn A FE 400
1dss G SO4 501
1dss G SO4 502
1dsv A ZN 171
1dsw A CU 154
1dsy A CA 501
1dsy A CA 502
1dsz A ZN 1121
1dt0 A FE 1601
1dt7 A CA 114
1dt7 A CA 115
1dtg A CO3 401
1dtg A FE 400
1dtl A CA 202
1dtl A CA 203
1dtn A MG 360
1dtw A K 402
1dtw B K 343
1dtw A MG 401
1dv1 A PO4 1000
1dv1 B PO4 1001
1dv6 H ZN 1010
1dv8 A CA 1001
1dv8 A CA 1002
1dv8 A CA 1003
1dva H CA 300
1dva M CA 303
1dvf B ZN 1160
1dvf C ZN 1159
1dvf D ZN 1158
1dvp A ZN 401
1dwa M ZN 1001
1dx5 I CA 1001
1dx8 A ZN 71
1dxe A MG 901
1dxe A PO4 301
1dxg A FE 37
1dxi A MG 390
1dxr L FE2 500
1dxw A ZN 301
1dxy A SO4 338
1dxy A SO4 339
1dy0 A ZN 401
1dy0 A ZN 402
1dy1 A ZN 401
1dy3 A MG 202
1dy5 A SO4 125
1dyi B CA 420
1dyk A CA 4001
1dyk A CA 4002
1dyo A CA 300
1dyq A ZN 234
1dyu B CA 803
1dyz A CU 130
1dzq A CA 302
1dzq A MN 301
1dzu P ZN 999
1e08 A FE2 5
1e08 A FE2 6
1e08 D ZN 12
1e0e A ZN 147
1e0j A MG 701
1e0j B MG 701
1e0j E MG 701
1e0o C SO4 804
1e0o D SO4 803
1e0o D SO4 802
1e1a A CA 401
1e1a A CA 402
1e1h A ZN 501
1e1z P MG 700
1e22 A MG 515
1e24 A MN 517
1e2s P MG 600
1e30 A CU 156
1e31 A ZN 801
1e33 P MG 603
1e3a B CA 901
1e3d B MG 901
1e3e A ZN 378
1e3e A ZN 379
1e3j A PO4 903
1e3j A ZN 901
1e3j A ZN 902
1e3m A MG 1001
1e3m A MG 1011
1e3x A CA 501
1e3x A CA 502
1e3x A CA 503
1e3x A CA 504
1e3x A NA 505
1e3z A CA 504
1e40 A NA 505
1e4e A MG 360
1e4m M SO4 1507
1e4m M SO4 1508
1e4u A ZN 79
1e51 A ZN 501
1e54 A CA 500
1e58 A SO4 1001
1e5h A FE2 901
1e5i A FE2 901
1e5j A CA 402
1e5j A CA 403
1e5s A FE2 800
1e6a A MN 2001
1e6a A MN 2003
1e6a A MN 2004
1e6a B MN 2005
1e6a B MN 2007
1e6s M SO4 1533
1e70 M SO4 1505
1e79 D MG 601
1e7d A CA 1159
1e7d B CA 1159
1e7d A ZN 1158
1e7l A SO4 1158
1e7l A SO4 1159
1e7l A SO4 1161
1e7l A SO4 1162
1e7l A SO4 1164
1e7l B SO4 1158
1e7l B SO4 1159
1e7l B SO4 1160
1e7l B SO4 1161
1e7m A CA 800
1e8a A CA 1089
1e8a A CA 1090
1e8t A CA 1001
1e8u A CA 1002
1e8v A CA 1001
1e96 A MG 201
1e9g A MN 1002
1e9g A MN 1003
1e9g A MN 1004
1e9i A MG 1431
1e9i C MG 1429
1e9i D MG 1432
1e9i D MG 1433
1ea6 A MG 1365
1ea7 A CA 311
1ea7 A CA 312
1ea7 A CA 313
1ea7 A CA 315
1eak A CA 998
1eak A CA 999
1eak C CA 998
1eak D CA 999
1eb6 A ZN 178
1eb7 A CA 403
1ebg A MG 438
1ebg B MG 438
1ec5 A ZN 50
1ec7 A MG 498
1ec8 C MG 498
1ec9 A MG 498
1ecb A MG 507
1ecc A MN 506
1ecc B MN 1449
1ecc B MN 2449
1ecq C MG 498
1ed8 A ZN 451
1edh A CA 301
1edh A CA 302
1edh A CA 303
1edm B CA 2
1edm C CA 1
1ee6 A CA 300
1ee8 A ZN 501
1eep A SO4 600
1eep B SO4 601
1ef0 A ZN 701
1ef0 B ZN 701
1ef2 A MN 4774
1ef2 A MN 4775
1ef4 A ZN 56
1efz A ZN 500
1eg9 A FE 752
1egg A CA 201
1egu A SO4 2003
1egz A CA 300
1egz B CA 300
1eh2 A CA 107
1eh6 A ZN 208
1ehi A MG 783
1ehi A MG 784
1ehk A CU 803
1ei6 A ZN 408
1ei6 A ZN 409
1eil A FE 500
1eiq A FE 300
1ej2 A SO4 1759
1ej6 C ZN 2000
1ej7 L PO4 643
1ej8 A CA 218
1eja A NA 246
1ejj A MN 701
1ejj A MN 801
1ek0 A MG 601
1ek3 A CA 498
1ek3 A CA 499
1ekb B ZN 311
1ekj B CU 4
1ekj G CU 2
1ekj A ZN 4001
1ekm A ZN 701
1ekx C CA 311
1el1 A CA 130
1el1 B CA 130
1ela A CA 280
1elb A CA 280
1elc A CA 280
1els A MN 440
1elt A CA 300
1elx A PO4 453
1elx A ZN 451
1ely A MG 452
1ely A PO4 453
1ely B PO4 453
1ely A ZN 451
1elz A PO4 453
1em1 A MN 600
1emn A CA 2224
1emn A CA 2225
1emo A CA 2224
1en7 A CA 403
1en7 B CA 404
1en7 B CA 405
1ena A CA 142
1enc A CA 150
1eo2 B FE 600
1eo3 A MG 502
1eo4 A MN 502
1eo4 A MN 504
1eo9 B SO4 999
1eoa B FE 600
1eob B FE 600
1epw A ZN 1291
1eqj A MN 701
1eqm A MG 161
1eqw A CU 502
1eqw A ZN 501
1esl A CA 163
1esl A CA 164
1esl A CA 165
1esn A MG 501
1eso A CU 150
1eso A ZN 149
1esp A CA 319
1esp A CA 320
1esp A CA 321
1esp A CA 322
1esp A ZN 323
1esu A SO4 291
1esv S CA 395
1ete A ZN 135
1ete B ZN 1136
1ete B ZN 1137
1ete C ZN 2136
1eth A CA 449
1etj A CU 129
1etu A MG 394
1eu3 A ZN 401
1eu4 A ZN 400
1eub A CA 277
1eub A CA 278
1eub A ZN 276
1euc A PO4 307
1euc B ZN 400
1evk A ZN 1
1evu A CA 1201
1evw B MG 604
1evw P MG 601
1ew2 A MG 1003
1ew2 A MG 1004
1ew2 A PO4 1005
1ew2 A ZN 1001
1ew2 A ZN 1002
1ew8 A PO4 557
1ewc A ZN 500
1ewk A MG 1001
1ewk B MG 1002
1ex0 A CA 1320
1ex2 A PO4 201
1ex2 A PO4 203
1ex2 B PO4 202
1ex8 A MG 161
1ex9 A CA 286
1exd A SO4 1395
1exk A ZN 80
1exz A CA 806
1ey2 A FE2 1001
1eye A MG 300
1eyi A MG 341
1eyi A PO4 338
1eyj B MG 344
1eyj A PO4 340
1eyk A PO4 340
1eyk B PO4 343
1eys M FE 607
1eyw A ZN 401
1eyw A ZN 402
1eyz A MG 402
1ez1 A MG 401
1ezm A CA 400
1ezm A ZN 302
1ezq A CA 1
1ezr A CA 401
1ezr C CA 401
1ezw A MG 361
1f0j A ZN 1101
1f0o A CA 701
1f0o A CA 784
1f0o B CA 725
1f0s A CA 301
1f1d A CU 154
1f1h A MN 469
1f1h A MN 470
1f1r A MN 500
1f1z A MG 2002
1f2f A PO4 300
1f2i G ZN 1201
1f2n A CA 1002
1f2n C CA 1001
1f2u A MG 902
1f30 A ZN 201
1f35 A ZN 301
1f35 A ZN 306
1f3f B PO4 162
1f3w A MN 532
1f3z A ZN 300
1f48 A MG 592
1f4l A ZN 701
1f4m A CA 103
1f4n A CA 101
1f4n A CA 102
1f4n B CA 104
1f4o B CA 999
1f4s P ZN 64
1f4t A ZN 369
1f4v C MG 303
1f51 E MG 2001
1f51 F MG 2002
1f51 H MG 2003
1f52 A MN 469
1f52 A MN 470
1f55 A CA 101
1f55 A CA 102
1f5a A MN 1001
1f5a A MN 1002
1f5f A CA 250
1f5f A ZN 251
1f5f A ZN 252
1f5j B SO4 1002
1f5n A MG 595
1f5s A MG 221
1f5s A PO4 220
1f5s B PO4 240
1f5y A CA 86
1f5y A CA 87
1f61 A MG 451
1f62 A ZN 52
1f62 A ZN 53
1f66 C MN 1014
1f66 G MN 1128
1f6b A MG 601
1f6s A CA 201
1f6s B CA 202
1f6t C MG 165
1f7l A CA 130
1f81 A ZN 88
1f88 A ZN 907
1f88 B ZN 909
1f8f A ZN 372
1f8f A ZN 373
1f8h A CA 113
1f8i B MG 452
1f8n A FE2 840
1f8v A CA 501
1f8z A CA 40
1f9c A MN 374
1f9c B MN 374
1f9d A CA 2000
1f9k A CA 302
1f9k A MN 300
1f9x A ZN 999
1fa0 A MN 600
1fa0 A MN 601
1fa0 B MN 602
1fa4 A CU 106
1fa5 A ZN 1200
1faq A ZN 1
1faq A ZN 2
1fat A CA 255
1fat C CA 255
1fat A MN 254
1fat D MN 254
1fax A CA 1
1fay A MN 300
1fb1 A ZN 300
1fbd A MN 341
1fbd B MN 342
1fbe B ZN 341
1fbl A CA 993
1fbl A CA 994
1fbl A CA 995
1fbl A CA 996
1fbl A ZN 997
1fbl A ZN 998
1fbt A PO4 300
1fbv A ZN 1001
1fbv A ZN 1002
1fbx A ZN 3316
1fbx B ZN 3317
1fcj A SO4 2001
1fcj B SO4 2003
1fck A CO3 695
1fcs A SO4 158
1fdi A NO2 804
1fdk A CA 124
1fe5 A CA 150
1fez A MG 801
1fez B MG 802
1ff1 A CA 113
1ff5 A CA 1002
1ff5 B CA 1006
1fft A CU 1003
1ffw A MN 1
1ffy T MG 1205
1ffy A ZN 1001
1fgg A MN 336
1fgm A FE 840
1fgs A MG 998
1fha A FE 200
1fhf A CA 501
1fhf A CA 502
1fhm A FE2 55
1fhv A MG 790
1fi1 A MG 1025
1fi2 A MN 202
1fi5 A CA 163
1fi6 A CA 100
1fib A CA 500
1fic A CA 501
1fif B CA 2
1fio A ZN 501
1fio A ZN 502
1fiu A MG 5555
1fiz A SO4 307
1fj3 A CA 501
1fj3 A CA 502
1fj3 A CA 503
1fj3 A CA 504
1fj3 A ZN 500
1fj9 A PO4 402
1fj9 B PO4 412
1fjg A MG 1612
1fjg D MG 215
1fjg D ZN 300
1fjg N ZN 190
1fjm A MN 400
1fjm A MN 401
1fjm B MN 400
1fjm B MN 401
1fjq A CA 503
1fkw A ZN 400
1flg A CA 751
1flg A CA 761
1flg B CA 752
1flg B CA 762
1flj A ZN 262
1fmj A CA 402
1fml A CA 450
1fmw A MG 800
1fn9 A ZN 1001
1fno A ZN 501
1fno A ZN 502
1fnt a MG 1011
1fnt G MG 1007
1fnt H MG 1002
1fnt I MG 1001
1fnt J MG 1005
1fnt J MG 1006
1fnt L MG 1003
1fnt M MG 1004
1fnt V MG 1009
1fnt W MG 1008
1fnt X MG 1012
1fnt X MG 1013
1fnt Z MG 1010
1fny A CA 500
1fo4 A CA 4009
1foa A MN 448
1fp0 A ZN 89
1fp0 A ZN 90
1fp4 B CA 524
1fp4 D CA 524
1fp6 A MG 5292
1fp7 A K 282
1fpd A MN 337
1fpd B MN 337
1fpi A K 336
1fpi A K 337
1fpi A K 338
1fpi B K 337
1fpi B K 338
1fpw A CA 500
1fpw A CA 501
1fpy A MN 470
1fq1 B MG 383
1fqj A MG 352
1fr2 B ZN 301
1fre A ZN 43
1frf L FE 565
1frf L MG 567
1fro A ZN 201
1fro B ZN 201
1frw A MN 197
1fs7 A CA 651
1fs8 A SO4 656
1fs8 A SO4 658
1fsi A SO4 190
1fsi A SO4 191
1fsi A SO4 601
1fsi B SO4 203
1fsi C SO4 403
1fsu A CA 604
1ft2 B ZN 1001
1ftj A ZN 269
1ftj B ZN 270
1ftj B ZN 272
1fu9 A ZN 37
1fui A MN 592
1fuk A ZN 900
1fv5 A ZN 37
1fvs A CU 73
1fvu B MG 1001
1fvu D MG 1002
1fw1 A SO4 218
1fw2 A CA 337
1fwa C CO3 999
1fwk D MG 597
1fwm A SO4 565
1fwq A ZN 124
1fwx A CA 4903
1fwx A CA 4904
1fwx A CA 4905
1fwx C CA 4910
1fwx D CA 4903
1fwz A SO4 302
1fx4 A MG 2001
1fx5 A CA 251
1fx5 A MN 250
1fx6 A PO4 1268
1fx9 A CA 186
1fx9 A SO4 188
1fx9 A SO4 191
1fx9 A SO4 190
1fxf A CA 290
1fxf A PO4 292
1fxf B PO4 296
1fxr B SO4 65
1fxw A CA 238
1fxx A MG 501
1fyz A CA 5005
1fyz A FE2 5001
1fyz A FE2 5002
1fz0 C CA 5007
1fz0 A FE2 5001
1fz0 A FE2 5002
1fz1 A FE 5001
1fz4 C CA 5007
1fz5 B FE2 5003
1fz6 B CA 5005
1fzb C CA 1
1fzc B CA 2
1fzd A CA 1
1fzd B CA 1
1fzd F CA 1
1fze B CA 3
1fzf C CA 4
1fzf E CA 3
1fzg B CA 2
1fzg C CA 4
1fzg F CA 4
1g0d A SO4 696
1g0h A CA 290
1g0h A CA 291
1g0h B CA 590
1g0i A MN 290
1g0i A MN 291
1g0i A MN 292
1g0i B MN 590
1g0i B MN 591
1g0i A PO4 293
1g0i B PO4 593
1g0u 2 MG 9016
1g0u G MG 9001
1g0u G MG 9010
1g0u H MG 9007
1g0u I MG 9005
1g0u K MG 9008
1g0u L MG 9004
1g0u N MG 9006
1g0u V MG 9017
1g12 A ZN 200
1g15 A MN 201
1g15 A MN 202
1g17 A MG 301
1g1i A CA 201
1g1q A CA 801
1g1q D CA 804
1g21 E MG 293
1g25 A ZN 66
1g25 A ZN 67
1g29 1 MG 378
1g29 1 MG 384
1g29 1 MG 392
1g29 1 MG 393
1g29 2 MG 386
1g29 2 MG 375
1g29 2 MG 389
1g29 2 MG 393
1g2d C ZN 301
1g2o A PO4 301
1g2r A SO4 103
1g33 A CA 110
1g33 A CA 111
1g3u A MG 300
1g3u A SO4 219
1g3u A SO4 220
1g3w A SO4 303
1g42 A CA 602
1g42 A CA 603
1g43 A CA 200
1g47 A ZN 998
1g47 A ZN 999
1g4p A MG 2003
1g4t A MG 2005
1g4y R CA 1002
1g5b A MN 1005
1g5b A MN 1006
1g5b A SO4 3001
1g5b B SO4 3002
1g5b B SO4 3004
1g5b C SO4 3003
1g5c A CA 1007
1g5c F CA 1009
1g5c A ZN 1001
1g5t A MG 998
1g65 H MG 301
1g66 A SO4 210
1g66 A SO4 211
1g69 A MG 2007
1g69 B MG 2008
1g6t A PO4 801
1g71 A ZN 348
1g72 A CA 702
1g7y A CA 254
1g7y A MN 257
1g87 A CA 615
1g87 A CA 616
1g87 B MG 619
1g8f A CA 519
1g8f A MG 521
1g8f A SO4 523
1g8f A SO4 525
1g8i A CA 1597
1g8i A CA 1598
1g8i A CA 1599
1g8i B CA 1600
1g8k A CA 5008
1g8k C CA 5108
1g8o A MN 475
1g8t B SO4 802
1g8t B SO4 803
1g93 A MN 1000
1g97 A MG 460
1g9a A ZN 1291
1g9f A CA 255
1g9f A MN 254
1g9g A MG 631
1g9j A CA 1384
1g9k A CA 700
1g9k A CA 701
1g9k A CA 702
1g9k A CA 703
1g9k A CA 704
1g9k A CA 705
1g9k A CA 706
1g9k A ZN 600
1g9r A MN 400
1g9u A CA 2001
1g9x B MG 1301
1g9y C CA 803
1ga1 A CA 374
1gag A MG 201
1gat A ZN 67
1gax A ZN 998
1gax A ZN 999
1gax B ZN 998
1gbg A CA 373
1gca A CA 351
1gcy A CA 528
1gcy A CA 529
1gd1 O SO4 338
1gd1 O SO4 339
1gd1 P SO4 338
1gdc A ZN 73
1gg0 A PO4 290
1gg1 A MN 371
1ggu A CA 2001
1ggz A CA 149
1ggz A CA 150
1ggz A CA 151
1ggz A CA 152
1gh4 A CA 125
1ghi A CO3 1
1git A PO4 356
1gjv A K 1380
1gk0 B PO4 1523
1gk8 A MG 1476
1gkb A MG 803
1gkc A CA 1444
1gkc A CA 1445
1gkc A CA 1446
1gkc A CA 1447
1gkc B CA 1444
1gkc B CA 1446
1gkc B CA 1448
1gkc A ZN 1450
1gkc A ZN 1451
1gkd B CA 1446
1gkp A ZN 1460
1gkp A ZN 1461
1gkr A ZN 1452
1gkr A ZN 1453
1gky A SO4 188
1gkz A MG 401
1gl4 A ZN 1632
1gl9 B MG 2056
1glc G MG 502
1gld G MN 502
1gle F ZN 169
1gle G ZN 502
1glg A CA 312
1glj Y MG 602
1gm4 A SO4 300
1gm5 A MG 1757
1gmb A SO4 300
1gmm A CA 1132
1gmo A SO4 1215
1gmo B SO4 1216
1gmo D SO4 1209
1gmo F SO4 1217
1gmw A CU 1139
1gn1 F CA 1378
1gn2 A FE 999
1gnf A ZN 244
1gng A SO4 1385
1gnh B CA 501
1gnh B CA 502
1gnp A MG 168
1gnq A MG 168
1go7 P CA 1480
1go7 P CA 1481
1go7 P CA 1482
1go7 P CA 1483
1go7 P CA 1484
1go7 P CA 1486
1go7 P CA 1487
1go7 P ZN 1485
1go8 P ZN 1486
1gof A CU 700
1gog A CU 700
1gol A MG 582
1gov A SO4 1110
1gov A SO4 1111
1gov B SO4 1111
1gp5 A FE 390
1gp7 A CA 1125
1gp7 B CA 1125
1gpa B SO4 901
1gpa C SO4 901
1gpa C SO4 902
1gpc A ZN 1
1gpd R PO4 338
1gpl A CA 500
1gpu B CA 1681
1gq1 A SO4 622
1gq1 B SO4 621
1gq1 B SO4 622
1gq1 B SO4 623
1gq1 B SO4 624
1gq2 A MN 1584
1gq2 B MN 1583
1gq2 D MN 1583
1gq2 E MN 1583
1gq2 G MN 1583
1gq3 C CA 1310
1gq6 A MN 350
1gq6 A MN 351
1gq9 A MG 1242
1gq9 B MG 1242
1gqc A MG 1243
1gqg A CU 1352
1gqh A CU 1352
1gqm A CA 1090
1gqm G CA 1088
1gqm J CA 1088
1gqw A FE2 301
1gqw B FE2 301
1gqy A MG 1477
1gr0 A ZN 1200
1gr3 A CA 903
1grb A PO4 481
1grc A PO4 301
1grc B PO4 301
1gre A PO4 480
1grv A MG 490
1grv B MG 491
1gs6 X CU 1337
1gs6 X MG 1339
1gs7 A ZN 1339
1gsa A MG 319
1gsa A MG 320
1gsa A SO4 400
1gsk A CU 1515
1gsl A CA 251
1gsl A MN 250
1gt7 A ZN 275
1gt9 1 CA 1358
1gtl 2 CA 1358
1gtt A CA 1430
1gtt B CA 1430
1gu6 A CA 1479
1gud A ZN 1291
1gud B ZN 1292
1gui A CA 200
1gup A FE 351
1gup B K 353
1gup D K 353
1gup A ZN 350
1guq A K 353
1gv3 A MN 1238
1gv8 A CO3 1254
1gv8 A FE 1255
1gvf A ZN 288
1gvy A ZN 1423
1gvy A ZN 1425
1gw0 A CU 1560
1gw0 A CU 1561
1gw0 A CU 1562
1gw0 B CU 1560
1gw2 A CA 502
1gw6 A ZN 1615
1gw9 A CA 1387
1gwa A CA 1246
1gwn A MG 1202
1gwv A MN 1370
1gx1 A MN 1159
1gx1 A ZN 1157
1gx5 A MN 1533
1gx5 A MN 1534
1gx6 A MN 3002
1gx6 A MN 3004
1gx7 A FE2 5
1gx7 A FE2 6
1gxb A MG 1344
1gxb C MG 1346
1gxd A ZN 1634
1gxo A CA 1652
1gxr A CA 1003
1gxw A CA 1318
1gy2 A CU 1156
1gy9 A FE 310
1gyc A CU 1500
1gyc A CU 1502
1gyc A CU 1503
1gyg A ZN 1371
1gyk A CA 1205
1gyk A CA 1206
1gyp B PO4 359
1gyt A CO3 700
1gyt D CO3 700
1gyt A ZN 600
1gyt A ZN 601
1gzg B K 1339
1gzg B MG 1341
1gzg A NA 1339
1gzg B NA 1342
1gzh A ZN 1293
1gzm A ZN 1349
1gzt A CA 301
1gzt A CA 302
1h05 A SO4 201
1h05 A SO4 203
1h05 A SO4 204
1h0h A CA 1100
1h1a A CA 1195
1h1d A MG 300
1h1l B MG 1522
1h1l B MG 1523
1h1v A CA 1376
1h1v G CA 1743
1h1v G CA 1744
1h1v G CA 1745
1h1v G CA 1746
1h1w A SO4 1368
1h1w A SO4 1369
1h1y A SO4 1224
1h1z A SO4 1225
1h1z A ZN 1224
1h2a L MG 1005
1h2b A ZN 1362
1h2b A ZN 1363
1h2b A ZN 1364
1h2e A PO4 1209
1h2f A PO4 1210
1h2k A FE2 1350
1h30 A CA 701
1h3g A CA 700
1h3g A CA 701
1h3g B CA 701
1h3n A ZN 1817
1h3n A ZN 1818
1h43 A CO3 1314
1h48 C MN 902
1h4b A CA 1085
1h4b A CA 1086
1h4i A CA 701
1h4j A CA 701
1h4n A ZN 262
1h4q A ZN 1479
1h4w A CA 260
1h53 A PO4 1125
1h54 B PO4 1755
1h56 A MG 1
1h56 B MG 1
1h5v A CA 308
1h5v A CA 310
1h5y A PO4 301
1h5y A PO4 302
1h5y B PO4 302
1h5z A FE2 470
1h65 A MG 282
1h6g A CA 1632
1h6l A CA 401
1h6l A CA 402
1h6l A CA 404
1h6l A PO4 501
1h6l A PO4 502
1h71 P CA 501
1h71 P CA 505
1h71 P CA 507
1h71 P ZN 600
1h74 B MG 600
1h76 A CO3 700
1h76 A CO3 701
1h76 A FE 702
1h79 A FE2 1588
1h7a A FE2 1591
1h7g B MG 1242
1h7q A MG 1259
1h80 A CA 1492
1h80 A CA 1493
1h80 A CA 1494
1h80 A NA 1497
1h8e E SO4 630
1h8l A ZN 999
1h96 A SO4 505
1h9i E CA 1246
1h9j A PO4 1145
1h9n A ZN 262
1h9p A MN 504
1h9q A ZN 262
1h9w B CA 243
1h9w A MN 242
1h9w B MN 241
1ha5 A ZN 2221
1han A FE 500
1han A FE 501
1hau A CU 502
1hbm D ZN 1556
1hbn A MG 1558
1hbn F MG 1250
1hbu A ZN 1557
1hby A PO4 1124
1hbz A SO4 505
1hc1 A CU 665
1hcp A ZN 98
1hcu B CA 1495
1hdf A CA 1101
1hdf A CA 1102
1hdf B CA 1101
1hdf B CA 1102
1hdg O SO4 338
1hdg O SO4 339
1hdg Q SO4 338
1hdh A CA 1528
1hdh A SO4 1529
1hdh A SO4 1531
1hdh B SO4 1529
1hdx B ZN 376
1hei A CA 633
1hei B CA 632
1hfe S ZN 500
1hfj A SO4 400
1hfk A SO4 400
1hfk C SO4 400
1hfu A CU 702
1hfx A CA 124
1hh4 A MG 1191
1hhs A MN 665
1hi0 P MG 668
1hi2 A SO4 957
1hi2 A SO4 958
1hi8 A MG 665
1hi9 A ZN 300
1hi9 A ZN 301
1hj7 A CA 391
1hj7 A CA 392
1hjf A FE2 1310
1hjk A ZN 450
1hk7 A MG 1533
1hk8 A ZN 1589
1hkb A CA 922
1hkb A CA 923
1hkc A PO4 919
1hkc A PO4 920
1hkk A ZN 1392
1hkk A ZN 1393
1hl5 C CA 156
1hl5 O ZN 155
1hlz A ZN 451
1hm9 A CA 1903
1hml A CA 124
1hmv B MG 501
1hn4 B SO4 393
1hnw D ZN 300
1ho4 A PO4 901
1ho5 A MN 1601
1ho5 A MN 1602
1ho5 A PO4 1603
1ho5 B PO4 2603
1hov A CA 167
1hov A CA 168
1hov A ZN 165
1hov A ZN 166
1hoz A CA 328
1hoz B CA 328
1hp0 B CA 328
1hp1 A CO3 602
1hp1 A ZN 601
1hp7 A ZN 401
1hp7 A ZN 402
1hp7 A ZN 404
1hp7 A ZN 405
1hpl A CA 960
1hpm A K 490
1hpm A K 491
1hpm A PO4 488
1hpu A MN 601
1hq3 A PO4 501
1hq3 C PO4 505
1hqa A ZN 450
1hqc A MG 401
1hqd A CA 613
1hqf A MN 500
1hqf A MN 501
1hql A CA 302
1hql A MN 301
1hqm D MG 2001
1hqm D ZN 2002
1hqr D ZN 709
1hqv A CA 996
1hqv A CA 997
1hqv A CA 998
1hqv A CA 999
1hqx A MN 500
1hqx A MN 501
1hr6 B ZN 501
1hra A ZN 82
1hse A FE 400
1ht6 A CA 500
1ht6 A CA 501
1ht6 A CA 502
1ht9 A CA 1001
1ht9 A CA 1003
1htn A CA 182
1htn A CA 183
1hto A MN 470
1htq A MN 470
1htw A MG 561
1htw A MG 562
1hty A ZN 1102
1hu8 A ZN 501
1hu9 A FE 858
1hup A CA 301
1hup A CA 302
1hup A CA 303
1hup A CA 305
1huq A MG 300
1hur A MG 182
1hv5 A CA 5503
1hv5 A ZN 5501
1hv5 A ZN 5502
1hvd A CA 602
1hve A CA 700
1hve A CA 704
1hvf A CA 701
1hvx A CA 516
1hvx A CA 517
1hvx A CA 518
1hw7 A ZN 260
1hwt C ZN 136
1hwt D ZN 138
1hwy A PO4 503
1hx3 A MN 201
1hx9 A MG 757
1hx9 A MG 758
1hxa A MG 851
1hxa A MG 852
1hxa A MG 853
1hxp A FE 351
1hy0 A SO4 1001
1hyh A SO4 331
1hyh C SO4 331
1hyh D SO4 331
1hyi A ZN 66
1hyo A CA 1006
1hyo A MG 1004
1hz5 A ZN 101
1hz5 A ZN 103
1hz5 B ZN 107
1hz8 A CA 83
1hzx A ZN 959
1hzx A ZN 962
1hzx A ZN 964
1hzx B ZN 958
1hzx B ZN 963
1i09 A PO4 421
1i09 A PO4 422
1i09 B PO4 421
1i09 B PO4 422
1i0b A MN 401
1i0b B MN 401
1i0i A MG 900
1i0u A CA 84
1i0x D CA 704
1i19 B MN 702
1i19 B MN 705
1i1i P ZN 701
1i1i P ZN 702
1i22 A CA 198
1i22 C CA 199
1i3j A ZN 100
1i3k A MG 960
1i3q A MG 3001
1i3q A ZN 2006
1i3q A ZN 2008
1i3q B ZN 2007
1i3q C ZN 2002
1i3q I ZN 2003
1i3q J ZN 2001
1i3q L ZN 2005
1i40 A CA 302
1i40 A CA 305
1i40 A CA 306
1i40 A NA 301
1i4a A CA 401
1i4a A CA 410
1i4g A ZN 460
1i5a A MN 996
1i5b A MN 996
1i5b B MN 995
1i6h R MG 10
1i6h A ZN 1734
1i6h A ZN 1735
1i6h I ZN 203
1i6n A ZN 401
1i6o A ZN 301
1i6q A CO3 693
1i6q A FE 690
1i6q A FE 691
1i6t A CA 302
1i6t A CA 303
1i6t A CA 304
1i6t A NA 305
1i6v D MG 1600
1i74 A MN 401
1i74 A MN 402
1i74 B MN 401
1i74 A SO4 404
1i74 A SO4 405
1i74 B SO4 1405
1i75 A CA 1688
1i7q A MG 1701
1i7w A ZN 1
1i7w C ZN 2
1i80 A PO4 401
1i82 A CA 191
1i82 A CA 192
1i82 A CA 193
1i94 D MG 210
1i94 D MG 211
1i94 E MG 1
1i94 L MG 136
1i94 L MG 137
1i94 L MG 138
1i94 P MG 89
1i94 Q MG 106
1i94 Q MG 107
1i94 T MG 107
1i94 T MG 108
1i94 T MG 109
1i95 D MG 211
1i95 E MG 1
1i96 E MG 1
1i97 L MG 136
1i9b A CA 301
1i9b C CA 303
1i9b D CA 304
1i9b E CA 306
1i9d A SO4 404
1i9r H ZN 498
1i9r K ZN 499
1i9z A CA 301
1ia1 A PO4 201
1ia6 A CA 1263
1ia6 A ZN 1264
1ia9 A ZN 2001
1iag A CA 250
1iag A ZN 999
1iaj A ZN 2001
1iaq A MG 168
1iat A SO4 602
1iau A ZN 501
1iau A ZN 502
1iau A ZN 505
1ib6 A SO4 316
1ib6 A SO4 317
1ib6 C SO4 318
1ib6 C SO4 319
1ibj A CO3 1401
1ibj C CO3 2401
1ibk D MG 215
1ibl J MG 449
1ibq A ZN 1451
1ibq A ZN 1455
1ibq A ZN 1457
1ibr A MG 251
1iby A CU 601
1ici A ZN 2001
1id0 A MG 700
1id2 A CU 107
1id3 C MN 133
1id3 D MN 131
1id3 E MN 136
1id3 H MN 131
1id5 H CA 600
1ido A MG 400
1ie0 A ZN 1001
1ie7 C PO4 901
1iee A NA 200
1iej A CO3 334
1iej A FE 333
1ig1 A MN 3510
1ig5 A MG 78
1ig9 A CA 1001
1ig9 A CA 1002
1ig9 A CA 1003
1igs A PO4 300
1ih0 A CA 2
1ih0 A CA 3
1ii7 A MN 403
1ii7 A MN 404
1ij0 A ZN 201
1ij6 A CA 356
1ij6 A CA 357
1ij6 A CA 358
1ij6 A CA 359
1ijl A CA 203
1ika A CA 417
1ile A ZN 1101
1im5 A ZN 400
1imc A MN 278
1imc A MN 280
1imc B MN 280
1imd A PO4 280
1iml A ZN 77
1iml A ZN 78
1ing A CA 470
1inh A CA 470
1inn A ZN 167
1ino A MN 176
1inp A MG 401
1inp A MG 402
1inv A CA 468
1inw A CA 501
1iny A CA 479
1io0 A ZN 1001
1iod A CA 501
1iod A CA 511
1iod B CA 502
1iod G CA 503
1iod G CA 504
1iod G CA 505
1iod G CA 506
1iod G CA 507
1iod G CA 509
1iom A CO3 500
1iov A MG 330
1iov A MG 331
1iov A MG 332
1iow A MG 330
1iow A MG 331
1ips A MN 350
1ips A MN 351
1ipw B MG 176
1iq3 A CA 111
1iq7 A SO4 701
1iq8 A MG 601
1iq8 A ZN 600
1iqc A CA 410
1iqc A CA 1411
1iqc B CA 410
1iqc C CA 410
1iqe A CA 301
1iqh A CA 301
1ir2 A MG 476
1ir2 H MG 476
1ir6 A MN 1434
1irj A CA 187
1irj A CA 188
1irj B CA 187
1irj F CA 187
1iru A MG 301
1iru B MG 316
1iru C MG 314
1iru D MG 309
1iru G MG 311
1iru G MG 317
1iru G MG 319
1iru I MG 306
1iru J MG 304
1iru J MG 320
1iru J MG 315
1iru M MG 310
1iru M MG 318
1iru X MG 307
1irx A ZN 600
1irx A ZN 601
1irx B ZN 602
1isa A FE2 193
1it4 A CA 200
1it6 B MN 402
1it7 B MG 601
1itq A ZN 401
1itq A ZN 402
1itw A MN 742
1itz A MG 1001
1iug B PO4 3693
1iug B PO4 3694
1iug B PO4 3694
1iuj A ZN 2007
1iuj B ZN 2003
1iuz A CU 100
1iv2 A MG 1561
1ivd A CA 470
1ive A CA 470
1ivv A CU 1001
1iw7 A MG 9001
1iw7 A MG 9018
1iw7 A MG 9045
1iw7 A MG 9073
1iw7 A MG 9088
1iw7 A MG 9092
1iw7 A MG 9144
1iw7 A MG 9155
1iw7 A MG 9329
1iw7 B MG 9009
1iw7 B MG 9060
1iw7 B MG 9106
1iw7 B MG 9137
1iw7 B MG 9326
1iw7 B MG 9348
1iw7 E MG 9013
1iw7 F MG 9038
1iw7 F MG 9356
1iw7 F MG 9362
1iw7 F MG 9052
1iw7 F MG 9062
1iw7 F MG 9071
1iw7 F MG 9099
1iw7 F MG 9130
1iw7 F MG 9328
1iw7 F MG 9344
1iw7 K MG 9178
1iw7 K MG 9201
1iw7 K MG 9284
1iw7 K MG 9376
1iw7 K MG 9471
1iw7 K MG 9284
1iw7 L MG 9174
1iw7 L MG 9197
1iw7 L MG 9256
1iw7 L MG 9393
1iw7 L MG 9408
1iw7 L MG 9222
1iw7 L MG 9256
1iw7 O MG 9176
1iw7 O MG 9210
1iw7 P MG 9193
1iw7 P MG 9404
1iw7 P MG 9206
1iw7 P MG 9221
1iw7 P MG 9223
1iw7 P MG 9227
1iw7 P MG 9249
1iw7 P MG 9288
1iw7 P MG 9375
1iw7 P MG 9401
1iwa A SO4 4001
1iwa C SO4 4002
1iwa E SO4 4003
1iwb A K 2603
1iwb A K 2604
1iwl A MG 195
1iwl A ZN 191
1iwl A ZN 192
1ix1 A ZN 201
1ixg A PO4 322
1ixp A PO4 1001
1ixp A PO4 1002
1ixp B PO4 1006
1ixp C PO4 1003
1ixp D PO4 1008
1ixq A PO4 1001
1ixq B PO4 1002
1ixx A CA 130
1ixx C CA 130
1iym A ZN 182
1iym A ZN 183
1iys A SO4 1001
1iys A SO4 1002
1iys A SO4 1006
1iys A SO4 1007
1iys A SO4 1008
1iyx A MG 1432
1iyx B MG 1432
1izc A MG 1001
1izj A CA 1001
1izj A CA 1002
1izj A CA 1003
1izk A CA 703
1izl A MN 362
1izl A MN 363
1izl A MN 364
1j06 A CO3 951
1j06 B CO3 952
1j07 A CO3 903
1j0h A CA 601
1j0m A CA 779
1j0n A CA 779
1j0z B CA 701
1j11 A CA 701
1j1a A CA 202
1j1c A MG 431
1j1d A CA 201
1j1d A CA 203
1j1d D CA 202
1j1e A CA 202
1j1e D CA 203
1j1l A FE2 1001
1j1n A CA 493
1j1t A CA 301
1j24 A CA 1001
1j2b A MG 601
1j2b A ZN 600
1j2j A MG 1002
1j2o A ZN 115
1j2o A ZN 116
1j2t A MN 301
1j2t F MN 301
1j2t A ZN 302
1j2x A ZN 1000
1j30 A FE 401
1j34 A CA 511
1j34 C CA 502
1j34 C CA 503
1j34 C CA 504
1j34 C CA 505
1j34 C MG 501
1j35 C CA 501
1j36 A ZN 701
1j3b A CA 1001
1j3g A ZN 210
1j3n B MG 501
1j3p A FE 201
1j3q A FE 201
1j49 B SO4 341
1j4a A SO4 1401
1j4a A SO4 1402
1j4a A SO4 1403
1j53 A MN 3000
1j55 A CA 101
1j55 A CA 102
1j58 A MN 500
1j58 A MN 501
1j5c A CU 99
1j5d A CU 99
1j5u A CA 301
1j6w A ZN 176
1j6x A ZN 161
1j6z A CA 384
1j6z A CA 385
1j6z A CA 387
1j79 A ZN 400
1j79 A ZN 401
1j7l A MG 301
1j7n A ZN 9001
1j7n B ZN 9002
1j7o A CA 1000
1j7o A CA 1001
1j83 A CA 4001
1j8e A CA 201
1j8f A ZN 1001
1j97 B PO4 230
1j9j A MG 301
1j9j B MG 301
1j9l A CA 1302
1j9q B NO2 604
1j9q C NO2 804
1j9r A CU 600
1j9r A CU 601
1j9r C NO2 804
1j9s A NO2 604
1j9y A ZN 1003
1jaz A ZN 401
1jb0 L CA 1001
1jba A CA 500
1jba A CA 501
1jba A CA 502
1jbk A MG 1
1jbv A MG 997
1jbv A MG 998
1jbz A MG 250
1jbz A MG 251
1jc2 A CA 2
1jc2 A CA 3
1jc9 A CA 301
1jcc A ZN 81
1jcg A MG 345
1jci A K 731
1jcm P PO4 706
1jcz A ZN 901
1jd2 D MG 2
1jd2 G MG 1
1jd2 L MG 195
1jd2 N MG 188
1jd4 A ZN 501
1jdb B K 1083
1jdb E K 1085
1jdb H K 1083
1jdb K K 1084
1jdb K K 1085
1jdb B PO4 1082
1jdb E PO4 1082
1jdc A CA 451
1jdc A CA 452
1jdd A CA 451
1jdf A MG 4500
1jdi A ZN 301
1jdr A K 500
1jds A PO4 1250
1jdv C SO4 3250
1je5 B CA 502
1jec A MG 521
1jec A SO4 525
1jed B MG 547
1jer A CU 138
1jf5 A CA 601
1jf5 B CA 602
1jf6 B CA 602
1jfd A SO4 176
1jff A MG 501
1jfg B MG 701
1jfg B MG 702
1jfg B MG 703
1jfk A CA 147
1jfk A CA 159
1jfk A CA 171
1jfk A CA 183
1jfz A MN 761
1jg8 A CA 902
1jg8 B CA 905
1jgt A MG 902
1jgt B MG 901
1jh1 A CA 997
1jhd A SO4 1001
1jhd A SO4 1002
1jhd A SO4 1003
1jhn A CA 900
1ji1 A CA 2003
1ji3 A CA 401
1ji3 B CA 403
1ji3 A ZN 402
1ji4 A FE 807
1ji4 D FE 801
1ji5 A FE 152
1ji5 B FE 151
1ji5 D FE 153
1jia A CA 134
1jia B CA 134
1jig A FE 402
1jig B FE 401
1jiw P CA 483
1jiw P CA 486
1jiw P CA 488
1jiw P ZN 481
1jiz A CA 259
1jiz A CA 260
1jiz A CA 261
1jiz B CA 259
1jiz B CA 261
1jiz A ZN 257
1jiz A ZN 258
1jj2 2 MG 8078
1jj2 A MG 8105
1jj2 S MG 8073
1jj2 X MG 8109
1jjc B MN 901
1jjc B SO4 902
1jjd A ZN 101
1jjd A ZN 102
1jjd A ZN 103
1jje A ZN 261
1jjw A K 501
1jjw C K 503
1jk0 A ZN 501
1jk3 A CA 404
1jk7 A MN 401
1jke A ZN 909
1jku A CA 1272
1jku F CA 6272
1jl3 A SO4 1001
1jl3 D SO4 1004
1jl5 A CA 2001
1jl5 A CA 2003
1jl5 A CA 2004
1jlk A MN 627
1jlm A MN 400
1jlr A PO4 805
1jlr B PO4 800
1jlr D PO4 799
1jls B MG 3756
1jls A PO4 1599
1jm0 B MN 503
1jm0 D MN 504
1jm7 A ZN 123
1jm7 A ZN 124
1jm7 B ZN 143
1jm7 B ZN 144
1jma A SO4 528
1jma B SO4 526
1jmj A CA 501
1jml A ZN 103
1jms A MG 701
1jmy A SO4 600
1jn7 A ZN 37
1jn9 A CA 407
1jnf A CO3 700
1jnf A CO3 701
1jnf A FE 702
1jnw A PO4 270
1job A ZN 304
1jod A ZN 302
1jod A ZN 305
1jod B ZN 320
1joi A CU 129
1jom A CA 164
1jou B NA 3001
1jou D NA 3002
1jou F NA 3003
1jp4 A MG 701
1jp4 A MG 702
1jp4 A MG 703
1jp4 A PO4 501
1jpm A MG 1003
1jpr A MN 403
1jpr A MN 404
1jpu A ZN 371
1jpu A ZN 372
1jqb A ZN 1353
1jqb B ZN 2353
1jqc A MN 403
1jqf A CO3 600
1jqf A FE 500
1jqg A ZN 413
1jqk A FE2 801
1jqn A MN 902
1jqo A SO4 971
1jqv A MG 314
1jr3 A ZN 400
1jr7 A FE2 501
1jr9 A MN 204
1jrf A CA 48
1jro B CA 3006
1jro H CA 3006
1js1 X PO4 501
1js4 A CA 6166
1js4 A CA 6168
1js9 C MG 1001
1jsa A CA 500
1jsa A CA 501
1jsc A MG 699
1jt1 A ZN 400
1jt1 A ZN 401
1jtd B CA 502
1jtd B CA 503
1jtg B CA 645
1jtk A ZN 137
1jug A CA 126
1juk A SO4 500
1jv0 A ZN 262
1jv2 A CA 4004
1jv2 A CA 4005
1jv2 A CA 4006
1jv2 A CA 4007
1jv2 A CA 4008
1jv2 B CA 4002
1jvb A ZN 400
1jvb A ZN 500
1jvs A SO4 1001
1jw1 A FE 691
1jw9 B ZN 250
1jwh C ZN 357
1jwh D ZN 358
1jwq A ZN 1001
1jwy B MG 902
1jx4 A CA 4001
1jx4 A MG 4002
1jxl A MG 1403
1jxl A MG 1404
1jxn C MN 245
1jxp B ZN 490
1jxz A CA 270
1jyb A FE 401
1jyb A ZN 601
1jyi B CA 404
1jyl A MG 1996
1jyl B MG 2996
1jyn D MG 3003
1jyx B NA 3103
1jz0 A NA 3101
1jz0 A NA 3102
1jz2 A NA 3103
1jz2 C NA 3101
1jz4 B NA 3102
1jz4 C NA 3101
1jz4 D NA 3101
1jz6 A MG 3105
1jz8 D MG 3105
1jzn A CA 1138
1jzq A ZN 1102
1k0g A PO4 701
1k0g B PO4 702
1k12 A CA 160
1k1d A ZN 501
1k1d A ZN 502
1k1l A CA 480
1k1w A CA 661
1k1x A CA 1601
1k1x B CA 1602
1k20 A MN 701
1k20 A MN 702
1k20 B MN 704
1k20 A SO4 705
1k20 A SO4 707
1k21 H NA 392
1k23 A MN 401
1k23 A MN 402
1k23 D MN 407
1k23 D MN 408
1k24 A ZN 401
1k24 A ZN 402
1k24 A ZN 403
1k2f A ZN 601
1k2f A ZN 603
1k2f A ZN 604
1k2f A ZN 605
1k2r B ZN 900
1k2y X ZN 500
1k35 A ZN 500
1k3d A MG 998
1k3i A CA 701
1k3i A CA 702
1k3w A ZN 501
1k49 A SO4 1001
1k49 A SO4 1003
1k4i A MG 1003
1k4i A SO4 1001
1k4l A MN 1003
1k4l A MN 1004
1k4o A SO4 1001
1k4p A ZN 1005
1k5d A MG 1251
1k5w A CA 500
1k5w A CA 501
1k68 A MG 501
1k68 B MG 502
1k6d A MG 301
1k6d B MG 302
1k6s A CA 303
1k6w A FE 501
1k6y A ZN 401
1k77 A MG 300
1k77 A MG 301
1k7g A CA 485
1k7h A ZN 477
1k7h A ZN 478
1k7h A ZN 479
1k81 A ZN 144
1k82 A ZN 450
1k83 A ZN 3006
1k8a C MG 8065
1k8a U MG 8073
1k93 F CA 805
1k94 A CA 998
1k94 A CA 999
1k96 A CA 91
1k96 A CA 92
1k9i A CA 405
1k9i A CA 406
1k9i A CA 407
1k9i C CA 601
1k9i D CA 701
1k9i E CA 803
1k9i G CA 1002
1k9j A CA 401
1k9j A CA 403
1k9k A CA 300
1k9m C MG 8065
1k9s A PO4 9902
1k9u A CA 1001
1k9u A CA 1002
1k9y A MG 401
1k9y A MG 402
1k9y A PO4 502
1k9z A ZN 402
1k9z A ZN 404
1k9z A ZN 405
1k9z A ZN 406
1k9z A ZN 407
1k9z A ZN 409
1ka0 A NA 501
1ka2 A MG 501
1kae A ZN 1101
1kae B ZN 1102
1kah A ZN 501
1kb0 A CA 801
1kb2 A ZN 150
1kbe A ZN 1
1kbe A ZN 2
1kbp A FE 438
1kbp B FE 438
1kbp A ZN 439
1kbv A CU 501
1kbv A CU 502
1kbv A NO2 2504
1kbv A NO2 2506
1kc7 A MG 1001
1kcb A CU 351
1kcb A CU 352
1kcw A CU 1049
1kcw A CU 1050
1kcw A CU 1052
1kcw A CU 1053
1kcw A CU 1054
1kcw A CU 1055
1kcw A CU 1056
1kcz A MG 901
1kdh A MG 1
1kdi A CU 103
1kdq A CA 246
1kea A ZN 1001
1keb A CU 109
1kev A ZN 353
1kfi A SO4 601
1kfi A SO4 603
1kfi B SO4 602
1kfi B SO4 604
1kfi A ZN 700
1kfl A MN 1351
1kfq A CA 700
1kfv A ZN 300
1kfv B ZN 301
1kgg A SO4 292
1kgn A FE 1001
1kgn A FE 2001
1kgo A FE2 1001
1kgo C FE2 2002
1kgp C MN 3002
1kgz A MN 500
1kgz A MN 501
1kgz B MN 500
1kh4 A MG 452
1kh4 A PO4 1453
1kh9 A PO4 453
1khb A MN 701
1khb A MN 702
1khf A MN 701
1khl A PO4 1453
1khl B PO4 2453
1kho A ZN 371
1kho A ZN 372
1kho A ZN 373
1khw A MN 601
1khw A MN 602
1khw B MN 604
1khz B MG 301
1khz B MG 304
1khz B MG 310
1kic A CA 328
1kie A CA 328
1kit A CA 802
1kit A CA 803
1kiz B MG 701
1kjy B MG 800
1kjy C MG 801
1kjz A ZN 411
1kk7 Z CA 998
1kk7 A MG 996
1kk7 Y MG 997
1kk8 B MG 998
1kkc A MN 2001
1kkc B MN 2002
1kkl A CA 401
1kkr A MG 501
1kl9 A ZN 501
1kl9 A ZN 503
1kli H SO4 400
1kli H SO4 401
1kli H SO4 402
1klr A ZN 31
1kmb 1 CA 2
1kmb 2 CA 3
1kmg A ZN 154
1kmp A FE 2002
1kmq A MG 402
1kmy A FE2 500
1kn2 L ZN 553
1kn2 L ZN 555
1knt A SO4 59
1kny A MG 603
1ko2 A ZN 300
1ko3 A ZN 2
1ko7 A PO4 315
1ko7 A PO4 317
1ko7 B PO4 316
1ko7 B PO4 317
1kol A ZN 1001
1kol A ZN 1002
1kop A ZN 301
1kp4 A CA 200
1kpg A CO3 1902
1kpg B CO3 2902
1kpg C CO3 3902
1kpi A CO3 902
1kq0 A ZN 479
1kq0 A ZN 480
1kq3 A ZN 401
1kqm C CA 501
1kqm A MG 903
1kqm B MG 502
1kqp A MG 5001
1kre A CA 550
1krj A K 500
1krm A ZN 501
1krp A ZN 320
1ksc A CA 500
1ksf X MG 783
1ksg A MG 202
1ksi A CU 650
1ksi A MN 653
1ksn A CA 301
1ksp A ZN 320
1kss A NA 1810
1ksu A NA 810
1ktg A MG 501
1ktg A MG 502
1ktg A MG 505
1ktw A CA 3
1ktw A CA 5
1ktw A CA 7
1ktw A CA 9
1kv7 A CU 701
1kv7 A CU 703
1kv8 A MG 503
1kv8 A PO4 502
1kv9 A CA 802
1kvd A SO4 602
1kvd B SO4 605
1kvd D SO4 601
1kvk A MG 536
1kvy A CA 124
1kwg A ZN 806
1kwk A ZN 806
1kwm A ZN 400
1kwm B ZN 400
1kwo C MG 902
1kws A MN 500
1kws B MN 501
1kwt B CA 603
1kwv B CA 604
1kx1 F CA 601
1kxg A MG 903
1kxr A CA 1
1kxr A CA 2
1kxr B CA 3
1ky2 A MG 401
1kya A CU 500
1kya A CU 501
1kya A CU 502
1kyt A CA 502
1kyt A CA 503
1kyt A CA 505
1kyt B CA 501
1kyt B CA 504
1kz8 F MN 839
1kza 1 CA 501
1kza 1 CA 502
1kzh A SO4 600
1kzh A SO4 601
1kzh A SO4 602
1kzh B SO4 1600
1kzh B SO4 1601
1kzh B SO4 1602
1kzh B SO4 1604
1kzi A CO3 804
1kzi A CO3 805
1l0i A ZN 1008
1l0o B MG 702
1l0y A ZN 701
1l0y B ZN 706
1l1e A CO3 903
1l1e B CO3 904
1l1o C ZN 1
1l1o F ZN 2
1l1q A SO4 301
1l1q A SO4 302
1l1q A SO4 303
1l1t A ZN 300
1l2o B MG 902
1l3e B ZN 202
1l3f E CA 318
1l3f E ZN 321
1l3f E ZN 322
1l3f E ZN 330
1l3r E MG 392
1l3s A MG 920
1l3w A CA 600
1l3w A CA 609
1l3w A CA 610
1l3w A CA 611
1l3w A CA 601
1l3w A CA 602
1l3w A CA 603
1l3w A CA 604
1l3w A CA 605
1l3w A CA 606
1l3w A CA 607
1l4n A PO4 992
1l5f A PO4 992
1l5f A PO4 991
1l5g A MN 4004
1l5g A MN 4005
1l5g A MN 4006
1l5g A MN 4007
1l5g A MN 4008
1l5g B MN 4001
1l5g B MN 4002
1l5g B MN 4003
1l5n A PO4 991
1l5w A PO4 998
1l5w B PO4 999
1l5y A MG 701
1l5y B MG 702
1l6j A CA 502
1l6j A CA 503
1l6j A CA 504
1l6j A ZN 500
1l6j A ZN 501
1l6r B CA 905
1l7h A CA 997
1l7l A CA 201
1l7m A PO4 720
1l7o B ZN 301
1l8a B MG 888
1l8c A ZN 98
1l8o A PO4 901
1l8o B PO4 1901
1l8p B MG 938
1l8p C MG 1439
1l8s A CA 313
1l8t A MG 302
1l9h A ZN 959
1l9h A ZN 2011
1l9h B ZN 956
1l9m A CA 702
1l9n A CA 700
1l9n A CA 702
1l9n A CA 703
1l9n B CA 704
1l9o A NO2 704
1l9o B NO2 504
1l9p C NO2 3504
1l9q A NO2 704
1l9r A NO2 704
1l9r B NO2 504
1l9r C NO2 604
1l9s A NO2 704
1l9s B NO2 504
1l9t A NO2 704
1la0 A CA 163
1la0 A CA 164
1la3 A CA 501
1lam A CO3 500
1lam A ZN 490
1lat A ZN 1514
1lba A ZN 151
1lbu A ZN 214
1lbx A CA 290
1lbx A CA 291
1lbx B CA 590
1lby A MN 291
1lby A MN 292
1lby B MN 591
1lby A PO4 293
1lby B PO4 593
1lbz A CA 292
1lbz B CA 590
1lbz B CA 592
1lc0 A PO4 601
1lc0 A PO4 602
1lc3 A PO4 601
1lc3 A PO4 604
1lc5 A PO4 700
1lc5 A PO4 800
1lcu A CA 412
1lcu A CA 503
1lcu A CA 508
1ld3 A ZN 500
1ldb A SO4 1
1ldb A SO4 2
1ldj B ZN 201
1ldj B ZN 202
1ldj B ZN 203
1ldk C ZN 4001
1ldt T CA 1007
1le6 A CA 461
1le6 B CA 462
1lec A SO4 500
1led A SO4 500
1lem A CA 249
1len A PO4 182
1lf0 A CA 169
1lf0 A CA 170
1lfw A ZN 1001
1lfw A ZN 1002
1lgb A CA 301
1lgc E CA 301
1lgc A MN 302
1lgn A CA 302
1lgr A MN 469
1lgr A MN 470
1li5 A ZN 963
1li5 B ZN 964
1lkc A PO4 700
1lkp A FE2 600
1lkv X CA 401
1lkv X CA 402
1lkx A MG 790
1ll1 A CU 629
1ll2 A MN 333
1llm C ZN 301
1llu A ZN 343
1llu A ZN 344
1lm3 B MG 107
1lm4 A FE 603
1lm4 B FE 603
1lm6 A FE 204
1lmh A ZN 185
1lmj A CA 101
1lmj A CA 102
1lml A ZN 578
1ln8 A CA 201
1lna E CA 902
1lnc E MN 900
1lnl A CU 5001
1lnl A CU 5012
1lnl B CU 5004
1lnl B CU 5506
1lnq A CA 337
1lny A MG 1453
1lnz A MG 904
1lo1 A ZN 195
1loa A CA 228
1loa C MN 459
1loa F MN 689
1lob C CA 458
1lof A CA 227
1lok A NA 903
1lom A CA 103
1lom A CA 104
1lox A FE2 840
1lp1 B MG 401
1lpa B CA 451
1lpb B CA 453
1lpg B CA 1
1lpk B CA 1
1lpm A CA 589
1lpv A ZN 53
1lpv A ZN 54
1lqk A MN 901
1lqk B MN 801
1lqk A PO4 501
1lqk B PO4 401
1lqo A PO4 202
1lqo A PO4 301
1lqo B PO4 201
1lqp A MN 3004
1lqv C CA 35
1lqv C CA 34
1lqv C CA 42
1lqv C CA 45
1lqv D CA 37
1lr5 A ZN 180
1lr7 A SO4 1001
1lrw A CA 702
1lt8 A ZN 501
1lt9 B CA 1
1ltl A ZN 275
1ltv A FE 900
1ltz A FE 400
1lul A CA 302
1lul A MN 301
1lul D MN 301
1lv3 A ZN 66
1lv5 A MG 205
1lv5 B MN 2
1lv8 A CA 7002
1lvc D CA 801
1lvh A MG 801
1lvh B MG 800
1lvn A CA 802
1lvn A CA 803
1lvn B CA 803
1lvn A CU 801
1lvu F CA 8008
1lw3 A PO4 656
1lw3 A PO4 657
1lwh A CA 914
1lwh B CA 899
1lwj B CA 10
1lws A CA 501
1lws A CA 502
1lwu B CA 1
1lwu C CA 5
1lwu E CA 2
1lwu L CA 8
1lxf C CA 93
1lzi A MN 406
1lzj A MN 406
1m08 A ZN 600
1m0d A MN 1
1m0d A MN 2
1m0d B MN 4
1m0d C MN 6
1m0w A MG 503
1m1b A MG 998
1m1j B CA 503
1m1j C CA 501
1m1u A CA 400
1m1x A MN 4004
1m1x A MN 4008
1m1x B MN 4002
1m1y D CA 6492
1m2g A ZN 999
1m2o B MG 210
1m2o A ZN 800
1m2v B ZN 950
1m2x A ZN 901
1m2x A ZN 902
1m2x A ZN 900
1m32 C PO4 4604
1m35 A MN 2001
1m36 A ZN 34
1m38 A PO4 3301
1m38 B PO4 3501
1m3u A MG 266
1m3v A ZN 123
1m3v A ZN 124
1m4m A ZN 501
1m4m A ZN 502
1m4y A NA 252
1m55 A ZN 202
1m55 A ZN 205
1m56 A CA 1007
1m56 G CA 1007
1m56 A CU 1005
1m56 B CU 1003
1m56 B CU 1004
1m56 A MG 2006
1m5b C ZN 2107
1m5e B ZN 1709
1m5h A K 8002
1m5h A K 8011
1m5h A K 8019
1m5h B K 8017
1m5h D K 8006
1m5h D K 8012
1m5h E K 8024
1m5h G K 8008
1m5h G K 8021
1m5k F CA 101
1m5o C CA 102
1m5o C CA 104
1m5v B CA 100
1m5v B CA 101
1m5v C CA 101
1m5w A PO4 1101
1m63 B CA 500
1m63 B CA 501
1m63 B CA 502
1m63 B CA 503
1m63 F CA 501
1m63 F CA 503
1m63 A FE 505
1m65 A ZN 300
1m68 A ZN 302
1m68 A ZN 303
1m6h A ZN 1375
1m6h A ZN 1376
1m6p A MN 199
1m74 A MG 902
1m7g A SO4 2001
1m7g A SO4 2002
1m7g A SO4 2003
1m7g C SO4 2006
1m7h A SO4 1002
1m7h A SO4 1005
1m7h C SO4 1001
1m7j A ZN 801
1m7j A ZN 802
1m7r A PO4 655
1m7r B PO4 655
1m8t A CA 1001
1m8t D CA 1004
1m8t F CA 1006
1m9i A CA 701
1m9i A CA 702
1m9i A CA 703
1m9i A CA 704
1m9i A CA 705
1m9o A ZN 78
1ma0 A ZN 5376
1ma1 A FE 206
1ma3 A ZN 1001
1mac A CA 388
1mau A MG 500
1mav A MN 201
1mav A MN 202
1mb3 A MG 201
1mbq A CA 1
1mbx A ZN 210
1mc3 A MG 301
1mc5 A ZN 376
1mcx A CA 347
1mcx A CA 348
1mcx A CA 349
1mcx A CA 350
1mcx A CA 351
1mcx A CA 352
1mcx A CA 353
1mcx A CA 354
1mcz E MG 530
1mcz N MG 530
1mcz P MG 530
1mdc A SO4 200
1mdu D CA 403
1mdw A CA 1
1mdw A CA 2
1me7 A K 900
1me7 A NA 901
1me8 A K 900
1mec 2 PO4 309
1mec 2 PO4 825
1mee A CA 400
1mee A CA 401
1mey C ZN 88
1mez A SO4 1454
1mf4 A CA 201
1mfr A MG 176
1mfr A MG 177
1mft A ZN 60
1mh2 A ZN 201
1mh9 A MG 1221
1mh9 A PO4 229
1mhl A CA 601
1mho A CA 90
1mho A CA 91
1mhp A MN 400
1mhy D FE 801
1mhy D FE 802
1mih A MN 201
1mio B CA 492
1mio D CA 492
1miv A MG 5611
1mj2 B CA 1202
1mji A MG 202
1mjw B SO4 176
1mkd A MG 2002
1mkd B MG 2004
1mkd C MG 2006
1mkd E MG 2010
1mkd K MG 2022
1mkd A ZN 2001
1mkj A SO4 501
1mkm A ZN 402
1mkm B ZN 401
1ml9 A ZN 1
1mlw A FE 403
1mm2 A ZN 62
1mm2 A ZN 63
1mm8 A MN 500
1mm8 A MN 501
1mmj N CA 250
1mmp A CA 3
1mmp A CA 4
1mmp A ZN 1
1mmp A ZN 2
1mmq A CA 4
1mms A MG 214
1mn1 A CA 371
1mn1 A CA 372
1mng A MN 204
1mng B MN 204
1mnp A MN 381
1mog A MG 201
1moj A FE 302
1mow A MG 371
1mow A MG 372
1mow A MG 373
1mow E MG 375
1mpp A SO4 501
1mpt A CA 277
1mpx A CA 638
1mpy A FE2 308
1mpy B FE2 308
1mpy D FE2 308
1mq0 A ZN 147
1mq4 A MG 2088
1mq8 B MG 901
1mq9 A MN 901
1mqf A SO4 485
1mqw A MN 401
1mqw A MN 402
1mqw A MN 403
1mr1 C ZN 601
1mr8 A CA 101
1mr8 A CA 102
1mr8 B CA 102
1mrc L ZN 600
1mrp A FE 310
1mrp A PO4 311
1mru A MG 341
1mru B MG 442
1mtn D SO4 600
1mtn D SO4 800
1mtn H SO4 700
1mts A CA 480
1mu5 A CA 1
1mu5 A CA 471
1muc A MN 374
1muc B MN 374
1muh A MG 479
1muh A MN 478
1mum A MG 1001
1mus A MG 480
1mus A MN 478
1mus A MN 479
1muw A MG 453
1muw A MG 454
1mux A CA 150
1mux A CA 151
1mux A CA 152
1mve A CA 400
1mvh A ZN 501
1mvo A MN 200
1mvq A CA 238
1mvq A MN 239
1mwh A MN 1500
1mwo A CA 442
1mwo A ZN 436
1mwo A ZN 437
1mwo A ZN 438
1mwo A ZN 439
1mwo A ZN 440
1mwq A ZN 301
1mwq A ZN 303
1mwv A NA 1000
1mwz A ZN 75
1mxd A ZN 727
1mxg A MG 441
1mxr A FE 1003
1mxs A SO4 299
1mxs A SO4 300
1my6 A FE 200
1myg A SO4 301
1myg B SO4 300
1myh A SO4 154
1myh B SO4 154
1myr A SO4 998
1mz8 B PO4 601
1mz8 D PO4 601
1mzb A ZN 201
1mzb A ZN 202
1mzb A ZN 203
1mzf A FE2 400
1mzy A CU 401
1mzy A CU 402
1mzy A MG 501
1mzz A CU 401
1n04 A CO3 689
1n04 A CO3 690
1n04 A FE 688
1n08 B ZN 601
1n0h A MG 699
1n0w A MG 401
1n0z A ZN 46
1n1b A MG 902
1n1b B MG 901
1n1d A SO4 701
1n1d B SO4 705
1n1d D SO4 702
1n1h A MN 1301
1n1h A MN 1302
1n1p A MN 512
1n1p A MN 514
1n1z A MG 701
1n20 A MG 703
1n21 A MG 701
1n22 B MG 706
1n22 B MG 707
1n24 A MG 703
1n24 B MG 706
1n25 A ZN 700
1n28 B CA 125
1n2c E MG 292
1n2g B MG 902
1n32 E MG 468
1n32 M MG 475
1n33 D ZN 306
1n36 D ZN 306
1n36 N ZN 307
1n3o A CA 272
1n3o A MN 271
1n41 A CA 404
1n41 A CA 410
1n42 A CA 401
1n42 A CA 404
1n44 A CA 407
1n47 A CA 252
1n47 A MN 253
1n47 C MN 253
1n4p B ZN 378
1n52 A MG 6000
1n56 A MG 401
1n5n A ZN 401
1n67 A MG 900
1n67 A MG 901
1n67 A MG 902
1n68 A CU 703
1n68 A CU 704
1n68 A CU 705
1n6q A MG 1002
1n6q A MG 1001
1n76 A FE 693
1n7d A CA 1001
1n7d A CA 1002
1n7d A CA 1003
1n7d A CA 1004
1n7d A CA 1005
1n7d A CA 1006
1n7d A CA 1007
1n7d A CA 1008
1n7s A CA 501
1n7u A CA 601
1n7v A CA 601
1n7w A CO3 338
1n8i A MG 900
1n9e A CA 802
1n9e A CA 803
1n9e A CU 801
1n9k A MG 1213
1n9z A MG 400
1nae A CA 900
1nb6 A MN 1002
1nb7 A MN 2002
1nb7 B MN 1002
1nba A SO4 400
1nba B SO4 400
1nba D SO4 400
1nbc A CA 156
1nbm A MG 601
1nbm F MG 601
1nbw C CA 650
1nca N CA 1
1ncb N CA 0
1ncc N CA 1
1ncd N CA 0
1ncj A CA 301
1ncj A CA 302
1ncj A CA 303
1ncs A ZN 61
1ncy A MN 163
1ncy A MN 164
1nd1 A ZN 400
1nd4 A MG 400
1nd6 A PO4 8000
1ndq A CA 277
1ndr A CU 501
1ndr A CU 502
1ndu A CA 278
1ne9 A MG 410
1ne9 A MG 631
1ne9 A MG 756
1nee A ZN 136
1nek A CA 590
1nek B CA 311
1nel A PO4 444
1nen A CA 590
1nf2 A MG 282
1nf2 A SO4 280
1nf2 C SO4 880
1nf2 C SO4 881
1nf4 A FE2 200
1nf4 A FE2 201
1nf5 A CA 124
1nf5 C CA 526
1nfg A ZN 501
1nfg A ZN 502
1nfs A MG 401
1nfs B MG 401
1nft A FE 333
1ng0 A CA 1002
1ng0 C CA 1001
1ngb A PO4 488
1ngi A CA 489
1nhc A SO4 2701
1nhc A SO4 2711
1nhc C SO4 2707
1nhc D SO4 2704
1nhi A K 470
1nhi A MG 370
1nhj A NA 390
1ni4 C MG 2331
1nid A NO2 503
1nip A MG 291
1nip B MG 291
1nit A SO4 998
1nj1 A MG 514
1nj1 A ZN 513
1nj2 A MG 496
1nj3 A ZN 32
1nji U MG 8073
1nkg A CA 800
1nkh B MN 807
1nkq A CA 260
1nkq B CA 560
1nkq C CA 260
1nku A ZN 188
1nl1 A CA 201
1nl1 A CA 202
1nl1 A CA 204
1nl1 A CA 205
1nl2 A CA 202
1nlf A SO4 1300
1nlq A MG 402
1nlt A ZN 351
1nlt A ZN 352
1nlx C ZN 5003
1nlx N ZN 6014
1nm0 A SO4 487
1nmc N CA 478
1nmo A FE 301
1nmo A FE 302
1nmo C FE 302
1nmo D FE 302
1nmw A SO4 200
1nn2 A CA 1
1nn7 A ZN 201
1nnf A FE 401
1nnl A CA 2001
1nnl B CA 2003
1nnq A ZN 200
1nnq A ZN 201
1nnq B ZN 201
1nnr A SO4 302
1nnr B SO4 301
1nnt A CO3 334
1no3 A FE 858
1no5 A ZN 501
1no5 A ZN 511
1no5 A ZN 561
1noi A PO4 997
1noj A PO4 997
1nol A CA 632
1noy B MN 3000
1noy B ZN 2000
1np6 A SO4 206
1np6 B SO4 205
1npc A CA 320
1npc A CA 322
1npi A PO4 202
1npq A CA 133
1nps A CA 90
1nps A CA 145
1nqd A CA 1009
1nqd A CA 1010
1nqg A CA 595
1nqg A CA 596
1nqg A CA 597
1nqh A CA 596
1nqh A CA 598
1nr9 A MG 301
1nr9 B MG 302
1nr9 C MG 303
1nrg A PO4 340
1nrj B MG 1
1nrj B MG 2
1nrw A CA 903
1ns3 A ZN 190
1nsa A ZN 501
1nsb A CA 2
1nsi A ZN 901
1nsj A PO4 300
1nt0 A CA 3001
1ntd A CU 501
1nu4 B MG 505
1nu5 A MN 371
1nu5 A MN 372
1nub A CA 303
1nuf A CA 706
1nug A MG 705
1nui A MG 601
1nui A MG 602
1nui B MG 603
1nui A ZN 501
1nul A MG 502
1nuw A MG 2499
1nux A MG 2343
1nuz A MG 2342
1nv0 A MG 2342
1nv0 A PO4 2338
1nv1 A MG 2343
1nv1 A PO4 2340
1nve D ZN 1603
1nvm A MN 3504
1nvm C MN 3505
1nvt B ZN 291
1nvx Q MG 1002
1nw1 A CA 430
1nw1 B CA 430
1nw2 A ZN 6001
1nw4 A SO4 401
1nw4 B SO4 410
1nw4 F SO4 415
1nwd A CA 149
1nwd A CA 150
1nwd A CA 151
1nwd A CA 152
1nwk A CA 384
1nwo A CU 199
1nwp A ZN 401
1nx0 A CA 902
1nx0 B CA 905
1nx1 A CA 1
1nx1 A CA 3
1nx1 B CA 5
1nx1 B CA 7
1nx4 A FE 300
1nx6 A PO4 372
1nx6 A PO4 373
1nya A CA 500
1nya A CA 501
1nya A CA 502
1nyp A ZN 67
1nyp A ZN 68
1nyq A ZN 1001
1nyr A ZN 1002
1nza A NA 104
1nzb D MG 5304
1nzb F MG 5309
1nzi A CA 1001
1nzi A MG 1003
1nzj A ZN 700
1o0q A CA 701
1o0q A CA 702
1o0t A CA 704
1o12 A FE 401
1o12 B FE 401
1o1t B MG 1001
1o2d A FE 900
1o4c A PO4 270
1o4t A MN 300
1o4y A CA 700
1o4z B MG 1001
1o4z C MG 1002
1o5k A CA 601
1o5q A MG 1301
1o6k A MN 1481
1o6s B CA 1102
1o6t A MG 1497
1o6y A MG 1280
1o7d A ZN 3
1o7k A SO4 1125
1o7k B SO4 1124
1o7l D CA 1265
1o82 D SO4 1071
1o83 B PO4 1072
1o86 A ZN 701
1o88 A CA 1353
1o8l A CA 1353
1o8u A NA 1253
1o90 A MG 1401
1o90 A MG 1403
1o92 A MG 1403
1o99 A MN 601
1o9t A MG 1400
1oab A MN 400
1oac B CA 803
1oac A CU 801
1oah A CA 1525
1oah A CA 1526
1oah B CA 1525
1oah A ZN 1529
1oao A FE2 1700
1ob2 A MG 1398
1ob5 A MG 1407
1obd A MG 311
1obf O SO4 341
1obf O SO4 342
1obf P SO4 341
1obg A MG 310
1obr A CA 401
1obr A CA 402
1obr A CA 403
1obr A CA 404
1obr A ZN 400
1occ A CU 517
1occ B CU 228
1occ B CU 229
1occ A MG 518
1occ F ZN 99
1ocy A ZN 1531
1ocz A MG 518
1od5 A CO3 496
1od5 B MG 499
1odb B CU 1091
1odf A SO4 502
1odh A ZN 1171
1odh A ZN 1172
1odi A SO4 1236
1odi C SO4 1236
1odl B SO4 1237
1oe0 A MG 400
1oe2 A CU 502
1oek A ZN 1194
1oek A ZN 1195
1oep A SO4 600
1oep A ZN 500
1oep A ZN 501
1oez W ZN 1154
1of3 A CA 1174
1of3 B CA 1174
1of6 A MN 1369
1ofh G MG 454
1ofl A CA 528
1ofq A MN 1000
1ofq C MN 3000
1oh9 A MG 1262
1ohf A MG 1645
1oht A ZN 1185
1ohz B CA 1057
1ohz B CA 1058
1oi0 A ZN 1122
1oi8 A CO3 1554
1oi8 B CO3 1554
1oi9 B MG 1433
1oii A FE2 1301
1oii C FE2 1300
1oik A FE2 1302
1oil A CA 401
1oiw A MG 1175
1oix A PO4 202
1oj7 B ZN 1389
1ojn A SO4 1202
1ojr A PO4 1276
1ojr A PO4 1278
1okh A PO4 1047
1olp A CA 1371
1olp A CA 1372
1olp B CA 1371
1olp B CA 1372
1olp D CA 1371
1olp A ZN 1373
1olp A ZN 1374
1olp A ZN 1375
1ols A MN 503
1olu A MG 503
1om6 A CA 702
1om6 A CA 706
1om7 A CA 703
1om8 A CA 701
1omd A CA 109
1omd A CA 110
1omd A CA 135
1omz A MN 600
1omz B MN 601
1on1 A MN 150
1on1 A MN 151
1on2 A MN 150
1on6 B MN 601
1on8 B MN 601
1ona C CA 239
1onc A SO4 105
1ono A MN 1001
1ons A ZN 451
1onw A ZN 800
1onw A ZN 801
1opm A CU 357
1opm A CU 358
1opo B CA 503
1opx A SO4 4000
1opx B SO4 5000
1oq6 A CU 77
1oqg A CO3 600
1oqg A FE 500
1oqh A CO3 600
1oqj A ZN 183
1oqu B FE 1006
1oqu C FE 1008
1oqu C FE 1009
1oqu C FE 1010
1oro A SO4 302
1oro B SO4 301
1os1 A CA 999
1os2 A CA 873
1os2 C CA 472
1os2 F CA 773
1os7 D FE2 302
1os8 A CA 249
1os9 E CA 923
1osg A MG 701
1oss A CA 249
1ot5 A CA 600
1ot5 A CA 601
1ot5 A CA 602
1ou8 A MG 112
1ou9 A CA 131
1ouo A MG 494
1oup A CA 300
1ov8 A CU 150
1ova A CA 500
1ovm A MG 601
1ovr D MN 53
1ovs D CA 407
1ovs D CA 408
1ovt A CO3 688
1ovt A CO3 690
1ovt A FE 689
1ovx A ZN 61
1ow2 A MG 401
1owl A PO4 486
1owl A PO4 487
1ows A ZN 1001
1ox0 A MG 501
1ox7 A ZN 402
1oxg A SO4 1003
1oxn A ZN 1001
1oxv A MG 1102
1oxy A CU 629
1oy0 A MG 901
1oyg A CA 500
1oyw A MN 802
1oyw A ZN 801
1oz6 A CA 134
1ozf A MG 699
1ozj A ZN 145
1ozs A CA 1
1ozu B ZN 356
1p0c A PO4 1603
1p0c B PO4 2603
1p0c A ZN 1501
1p0c A ZN 1502
1p0c B ZN 2502
1p0s L MG 139
1p1j A PO4 1700
1p1u A SO4 301
1p2p A CA 126
1p3d A MN 604
1p3h A CA 200
1p3j A ZN 218
1p42 A ZN 501
1p42 A ZN 502
1p42 A ZN 503
1p42 A ZN 504
1p43 A MG 439
1p48 A MG 438
1p49 A CA 600
1p4d A MG 900
1p4q B ZN 303
1p50 A MG 402
1p5w A MG 585
1p5x A ZN 246
1p5z B MG 401
1p6b A ZN 406
1p6w A CA 501
1p7a A ZN 38
1p7k A SO4 806
1p7k B SO4 809
1p7k H SO4 802
1p7l A MG 387
1p7l D MG 687
1p7v A CA 481
1p8j A CA 3001
1p8j A CA 3002
1p8j G CA 3013
1p8k B MG 602
1p8k Z MG 601
1p8m A MN 500
1p8m A MN 501
1p8m B MN 503
1p8m C MN 504
1p8n A MN 500
1p8o A MN 501
1p8p A MN 500
1p8q A MN 501
1p8r A MN 501
1p8r B MN 503
1p8s A MN 500
1p8s A MN 501
1p8x A CA 1001
1p8x C CA 1003
1p91 A ZN 1301
1p9b A MG 1600
1p9e A ZN 401
1p9e A ZN 402
1p9r A ZN 601
1pa2 A CA 307
1pa2 A CA 308
1paa A ZN 160
1pal A CA 110
1pal A CA 111
1paz A CU 124
1pb0 A ZN 1301
1pb5 A CA 501
1pc3 A PO4 1352
1pca A ZN 400
1pcx A ZN 950
1pdz A MN 440
1peg B ZN 6
1pex A CA 502
1pex A CA 503
1pey A MN 701
1pey B MN 702
1pfk A MG 327
1pfr B FE 504
1pft A ZN 51
1pg3 A MG 902
1pg5 B ZN 500
1pg6 A CA 237
1pg6 A CA 238
1pgn A SO4 505
1pgo A SO4 508
1pgq A SO4 507
1pgu A ZN 616
1pgu B ZN 616
1phk A MN 383
1pi1 A ZN 196
1pie A PO4 401
1pii A PO4 453
1pii A PO4 454
1pim A FE 401
1pir A CA 125
1pis A CA 125
1piw A ZN 1501
1piw A ZN 1502
1piw B ZN 1502
1piy A FE 377
1piz A FE 376
1pj1 A FE 406
1pj4 B MN 1604
1pjp A ZN 1000
1pjx A CA 492
1pk4 A SO4 100
1pk6 B CA 1
1pk8 C CA 817
1pkg A MG 1481
1pkg B MG 1485
1pkn A K 532
1pkn A MN 534
1pl4 A MN 200
1pl6 A ZN 402
1pl7 A ZN 402
1pla A CU 100
1plj A MG 168
1plk A MG 168
1pmh X CA 300
1pmi A ZN 445
1pmy A CU 124
1pnk B CA 558
1po3 A FE 744
1po9 A ZN 602
1poa A CA 201
1poa A CA 401
1pob A CA 803
1poc A CA 501
1pow A MG 610
1ppx A MG 130
1pq3 A MN 500
1pq3 A MN 501
1pq3 D MN 507
1pq4 A ZN 1002
1pqp A PO4 2902
1pr4 A PO4 1248
1pr4 C PO4 1250
1prc H SO4 622
1prc M SO4 620
1prr A CA 174
1prr A CA 175
1prs A CA 175
1ps6 A ZN 330
1psh A CA 120
1psz A ZN 1000
1pt2 A CA 500
1pt6 A MG 500
1ptm A PO4 332
1ptq A ZN 1
1ptq A ZN 2
1pu4 A CA 802
1pu4 A CA 803
1pu4 B CA 802
1pu4 A CU 801
1pv8 A ZN 401
1pv9 A ZN 401
1pv9 A ZN 402
1pv9 B ZN 401
1pv9 B ZN 402
1pva A CA 110
1pva A CA 111
1pvd A MG 558
1pvw A CA 402
1pvw A PO4 409
1pvw A ZN 401
1pvw B ZN 501
1pvy A CA 701
1pvy A CA 702
1pwp A ZN 9001
1pww A ZN 9001
1px7 B CA 3001
1pxe A ZN 64
1py2 B ZN 601
1pyi A ZN 21
1pyt C CA 650
1pz7 A CA 701
1pzg A SO4 602
1pzg B SO4 604
1pzg C SO4 606
1pzs A CU 172
1pzw A ZN 100
1pzy D MN 410
1q08 A ZN 401
1q08 A ZN 402
1q0c A FE 500
1q0o A FE 500
1q0p A MN 500
1q14 A ZN 2003
1q17 A ZN 401
1q19 B MG 504
1q1u A SO4 437
1q1u A SO4 439
1q1u A SO4 440
1q1y A ZN 350
1q23 A CA 801
1q24 A MG 402
1q2e B CA 499
1q2l A ZN 963
1q2v A SO4 1527
1q2v B SO4 2527
1q39 A CA 302
1q39 A CA 304
1q3a A CA 466
1q3a A CA 467
1q3a A CA 468
1q3a B CA 471
1q3a B CA 472
1q3a B CA 473
1q3a C CA 477
1q3a C CA 478
1q3a A ZN 464
1q3a A ZN 465
1q3h A MG 674
1q3h B MG 674
1q3q B MG 2527
1q3q D MG 4527
1q3r C SO4 3527
1q3u D MG 301
1q3v A MG 347
1q3v A MG 348
1q3y A ZN 1
1q3z A ZN 1
1q3z A ZN 2
1q4r A MG 901
1q5t A SO4 401
1q5t B SO4 403
1q68 A ZN 201
1q74 A ZN 304
1q7a A SO4 123
1q7b A CA 9002
1q7h A ZN 201
1q7l A ZN 1002
1q7l A ZN 1001
1q7y C MG 8065
1q8f A CA 2001
1q8h A CA 72
1q8h A CA 73
1q8y A MG 809
1q9k A MG 214
1q9k A MG 215
1q9k A MG 216
1q9l A MG 215
1q9l C MG 217
1q9l C MG 219
1q9l A ZN 214
1q9o A MG 214
1q9s A MG 201
1q9u A ZN 412
1q9u A ZN 417
1q9u B ZN 404
1q9u B ZN 408
1q9u B ZN 410
1q9x A CA 1001
1q9x C CA 1005
1q9x D CA 1007
1qb4 A MN 885
1qb7 A MG 335
1qb8 A MG 335
1qb9 A CA 302
1qbh A ZN 364
1qbk C MG 217
1qcn A CA 1001
1qcn B CA 1002
1qd6 C CA 1
1qdb A CA 520
1qe3 A ZN 500
1qez A MG 1201
1qez F MG 6201
1qf5 A PO4 432
1qfc A FE 401
1qfc A FE 402
1qfc A PO4 410
1qfk H CA 500
1qgd A CA 675
1qgh C FE 157
1qgh D FE 157
1qgj A CA 2001
1qgj A CA 2002
1qgq A MN 300
1qgx A MG 403
1qh3 A MN 266
1qh3 B MN 266
1qh3 A ZN 261
1qh3 A ZN 262
1qh4 D CA 382
1qha A MG 923
1qha B MG 1919
1qhb A CA 3001
1qhb F CA 3011
1qhd A CA 508
1qhd A CA 603
1qhn A SO4 601
1qho A CA 696
1qho A CA 697
1qho A CA 698
1qhs A SO4 601
1qhx A MG 500
1qhy A MG 500
1qhz A CA 404
1qi6 A SO4 576
1qi6 A SO4 578
1qi6 C SO4 582
1qi6 D SO4 587
1qib A CA 503
1qib A CA 504
1qib A CA 505
1qic A CA 503
1qic A CA 504
1qji A ZN 1201
1qjm A CO3 692
1qjm A CO3 693
1qlb A CA 1658
1qlk A CA 92
1qlk B CA 93
1qlm A PO4 400
1qlm A PO4 401
1qlq A SO4 62
1qls A CA 101
1qls A CA 102
1qm5 A PO4 900
1qmd A CA 403
1qmd A CA 404
1qmd A CA 405
1qmd B CA 405
1qmg A MN 601
1qmg B MN 602
1qmg D MN 601
1qmo A CA 300
1qmo A MN 301
1qni A CA 901
1qni A CA 903
1qni E CA 901
1qnn A FE 201
1qnn D FE 201
1qnw A MN 301
1qo4 A CA 375
1qop B NA 501
1qor A SO4 328
1qor B SO4 328
1qot C CA 306
1qpa A CA 351
1qpa A CA 352
1qpb A MG 601
1qpk A CA 451
1qpr A MN 287
1qps A MN 278
1qqc A MG 3030
1qr0 A MG 400
1qr2 A ZN 231
1qr3 E CA 400
1qs0 A MG 501
1qss A MG 1001
1qss A MG 1002
1qsy A MG 1002
1qtw A ZN 301
1qtw A ZN 302
1qtw A ZN 303
1qu0 A SO4 802
1qu0 B SO4 803
1qua A ZN 999
1que A SO4 305
1qui A PO4 322
1qum A ZN 303
1qv1 A CA 403
1qvf 2 MG 8118
1qvi A MG 1997
1qvs A FE 403
1qw0 A FE 402
1qwg A SO4 300
1qwg A SO4 301
1qwg A SO4 302
1qwr A ZN 604
1qwr B ZN 605
1qwy A ZN 400
1qx0 A ZN 294
1qx2 A CA 1001
1qx2 A CA 1005
1qx2 B CA 1006
1qyb A FE 601
1qyp A ZN 58
1r03 A MG 301
1r0b A PO4 3001
1r0b D PO4 3004
1r0b F PO4 3006
1r0c A PO4 3001
1r0n B ZN 150
1r0o A ZN 351
1r0r E CA 301
1r0r E CA 303
1r0r E CA 305
1r13 A CA 300
1r17 A CA 599
1r17 B CA 599
1r1v A ZN 501
1r1v A ZN 504
1r1z A CA 285
1r1z A CA 286
1r22 A ZN 502
1r22 B ZN 501
1r2f A FE 400
1r2f A FE 401
1r2m A MN 1001
1r2r B MG 257
1r2r D MG 255
1r2r D MG 257
1r37 A ZN 500
1r3c A MG 2001
1r3n A ZN 500
1r3n A ZN 501
1r3n C ZN 501
1r3n E ZN 500
1r3u A MG 190
1r42 A ZN 804
1r44 A ZN 203
1r4a A MG 901
1r4a B MG 902
1r4i A ZN 650
1r4m F ZN 3
1r4m H ZN 4
1r4v A ZN 201
1r4v A ZN 204
1r54 A CA 202
1r54 A ZN 201
1r5a A CU 1001
1r5a A CU 1003
1r5t A ZN 150
1r5u A ZN 1734
1r5u I ZN 203
1r61 A ZN 1001
1r61 B ZN 1002
1r64 A CA 702
1r64 A K 800
1r64 A K 801
1r64 B K 801
1r65 B FE2 803
1r6b X MG 782
1r6b X MG 783
1r6m A PO4 242
1r6v A CA 1
1r6x A SO4 2004
1r79 A ZN 201
1r79 A ZN 401
1r7m A CA 304
1r7m A CA 306
1r7y A MN 406
1r85 A ZN 901
1r85 A ZN 904
1r85 A ZN 905
1r85 A ZN 906
1r89 A MG 750
1r89 A MN 601
1r89 A MN 604
1r8a A MN 603
1r8b A MG 602
1r8c A MN 600
1r8c A MN 602
1r8l A CA 901
1r8m E MN 253
1r8q E ZN 601
1r8u B ZN 440
1r9c A MN 2001
1r9c B MN 1001
1r9j A CA 1670
1r9p A ZN 135
1r9s A MG 2002
1r9t A MG 2002
1r9t A ZN 1734
1r9t A ZN 1735
1r9t B ZN 1307
1r9t C ZN 319
1ra1 A CA 700
1rb9 A FE2 54
1rbl A MG 477
1rc8 A CA 700
1rcf A SO4 180
1rcw A FE 401
1rcw A FE 402
1rcw C FE 406
1rdd A MG 300
1rdf E MG 501
1rdg A FE 53
1rdr A CA 501
1re4 B CA 502
1re4 B CA 502
1re4 E CA 502
1rep C MG 252
1rev A MG 1000
1rfh A ZN 1
1rfh A ZN 2
1rfj A CA 1001
1rfj A CA 1003
1rfj A CA 1004
1rfn A CA 500
1rfq B MG 388
1rfu F ZN 5403
1rg9 C MG 687
1rgd A ZN 72
1rgi G CA 406
1rgo A ZN 221
1rif A MG 286
1rif B MG 287
1rir A CA 246
1rir C CA 252
1rj5 A ZN 601
1rjr A ZN 602
1rjv A CA 112
1rjw A ZN 401
1rjw A ZN 402
1rk2 A MG 320
1rk2 B MG 320
1rk2 C MG 320
1rk8 A CA 9002
1rk8 A CA 9003
1rkp A ZN 501
1rkq A MG 1273
1rkr A CU 200
1rku A MG 301
1rku B MG 304
1rkv B MG 404
1rkv A PO4 320
1rlm A MG 800
1rlo A MG 801
1rm0 A MN 630
1rm8 A CA 502
1rm8 A CA 504
1rm8 A ZN 500
1rm8 A ZN 501
1rmd A ZN 117
1rmd A ZN 118
1rmd A ZN 119
1rmd A ZN 120
1rmy B PO4 800
1rn4 A PO4 105
1rni A ZN 256
1rnm E SO4 125
1rnm E SO4 127
1rnr A FE 402
1rnu A SO4 125
1rnv A SO4 125
1ro0 A ZN 302
1ro2 A ZN 301
1ro5 A ZN 405
1ro6 A MN 530
1ro6 B MN 530
1ros B CA 503
1rp0 A ZN 500
1rp1 A CA 501
1rpk A CA 500
1rpx A SO4 231
1rpz A CA 700
1rq5 A CA 818
1rq5 A CA 819
1rqg A ZN 801
1rqg A ZN 802
1rqi A MG 604
1rqi A MG 605
1rql A MG 501
1rqn A MG 501
1rr6 A PO4 401
1rr6 A PO4 403
1rrc A CA 700
1rrc A CA 701
1rrf A MG 182
1rrm A FE2 388
1rrm A ZN 387
1rrq A CA 367
1rsz A SO4 401
1rtd A MG 600
1rtd A MG 601
1rtg A CA 2
1rtu A SO4 201
1rtw B PO4 2214
1rtw D PO4 4214
1rtz A MG 163
1ru4 A CA 1
1ru4 A CA 2
1ruq L ZN 601
1rut X ZN 601
1rut X ZN 602
1rv8 A NA 1704
1rv8 B NA 1702
1rv8 A SO4 1604
1rv8 A SO4 1612
1rv8 B SO4 1601
1rv8 B SO4 1602
1rv8 C SO4 1608
1rv8 D SO4 1607
1rv8 D SO4 1606
1rvg A SO4 1604
1rvg A SO4 1609
1rvg B SO4 1602
1rvg C SO4 1606
1rvk A MG 999
1rvv A PO4 500
1rxc A K 2101
1rxc E K 2103
1rxc J PO4 2052
1rxs C PO4 2021
1rxs D PO4 2031
1rxs E PO4 2041
1rxu R PO4 2181
1rya A MG 1001
1ryp A MG 253
1ryp W MG 223
1ryp X MG 198
1ryq A ZN 101
1ryw A PO4 2461
1rz5 A CA 403
1rzr A MG 704
1s02 A CA 277
1s0b A CA 1291
1s0b A CA 1292
1s0d A CA 1839
1s0n A CA 403
1s0n A CA 404
1s0u A ZN 1
1s0w C CA 602
1s16 A MG 1501
1s18 A CA 1001
1s1e A CA 225
1s1e A CA 226
1s1g A ZN 152
1s1m A MG 702
1s1m A MG 703
1s1m B MG 701
1s1m B MG 704
1s1q A CU 9002
1s2n A CA 1290
1s2n A CA 1291
1s2n A CA 1292
1s2o A MG 245
1s2v B MG 1002
1s2v C MG 1003
1s3g A ZN 219
1s3n A MN 503
1s3n A MN 504
1s3p A CA 210
1s3p A CA 211
1s3q A ZN 901
1s3q A ZN 902
1s3x A CA 385
1s3x A PO4 384
1s4b P ZN 1
1s4c A CU 201
1s4c B CU 202
1s4e B MG 1600
1s4e G MG 6600
1s4i B ZN 401
1s4i B ZN 801
1s4o A MN 601
1s5g Y MG 999
1s5j A MG 892
1s5l A FE 345
1s5p A ZN 1001
1s64 B SO4 379
1s6b A CA 401
1s6b B CA 402
1s6i A CA 189
1s6i A CA 190
1s6i A CA 191
1s6i A CA 192
1s6j A CA 88
1s6j A CA 89
1s70 A MN 401
1s76 D MG 902
1s76 D MG 903
1s7g A ZN 602
1s95 A MN 501
1s95 A MN 502
1s95 B MN 602
1s99 A CA 801
1s9a A FE 300
1s9i A MG 536
1s9j A MG 536
1sa0 A MG 501
1sa1 A MG 501
1sat A CA 478
1sat A ZN 472
1sav A CA 325
1saw A MG 225
1saw A MG 226
1saw B MG 225
1sbe A MN 540
1sbh A CA 290
1sbh A CA 291
1sbn E CA 276
1sbp A SO4 311
1sbs H SO4 -1
1sch A CA 301
1sch A CA 302
1scj A CA 382
1scm B CA 502
1sdd A CA 2184
1sdd B CU 2190
1sdz A ZN 155
1sed A ZN 501
1sf2 A SO4 1101
1sf2 A SO4 1107
1sfo B ZN 1307
1sfo I ZN 203
1sfo I ZN 204
1sfv A CA 125
1sgf A ZN 1
1sgf X ZN 501
1sgj A MG 286
1sgj B MG 286
1sgj C MG 286
1sgt A CA 246
1sh3 A MG 600
1sh3 B MG 600
1shk A MG 902
1shk A MG 903
1shn A PO4 486
1shn B PO4 484
1shq A MG 479
1shr A FE 803
1shr B FE 801
1shr D FE 802
1sht X MG 219
1shw A ZN 1001
1shz A MG 377
1si0 A CO3 322
1si0 A FE 321
1si1 A FE 321
1si8 A SO4 2001
1si8 A SO4 2005
1si8 B SO4 2002
1sij A MG 917
1sj9 B PO4 9001
1sja A MG 601
1sja B MG 701
1sjb B MG 1101
1sjb C MG 1201
1sjc A MG 1001
1sjc D MG 1301
1sk4 A NA 342
1skr A MG 4001
1skr A MG 4002
1sl0 A MG 4003
1sl0 C MG 4004
1sl2 A MG 4001
1sl2 A MG 4002
1sl6 A CA 4
1sl6 C CA 3
1sl7 A CA 301
1sl7 A CA 302
1sl7 A CA 303
1sl8 A CA 669
1sl8 A CA 670
1sl8 A CA 671
1slf B SO4 502
1slf B SO4 503
1slh C MG 2171
1slm A ZN 257
1slu B CA 246
1slx B CA 246
1smg A CA 91
1sml A ZN 270
1sml A ZN 271
1smp A CA 479
1smv A CA 300
1smv A CA 303
1smv C CA 302
1smy A MG 9209
1smy A MG 9227
1smy A MG 9273
1smy A MG 9368
1smy A MG 9423
1smy A MG 9442
1smy B MG 9235
1smy B MG 9260
1smy B MG 9280
1smy B MG 9311
1smy B MG 9412
1smy B MG 9413
1smy B MG 9427
1smy B MG 9458
1smy E MG 9341
1smy E MG 9352
1smy E MG 9366
1smy E MG 9373
1smy E MG 9432
1smy F MG 9302
1smy F MG 9303
1smy F MG 9305
1smy F MG 9310
1smy F MG 9323
1smy F MG 9326
1smy F MG 9374
1smy F MG 9382
1smy F MG 9407
1smy F MG 9414
1smy F MG 9229
1smy F MG 9463
1smy F MG 9483
1smy F MG 9496
1smy F MG 9500
1smy F MG 9245
1smy F MG 9250
1smy F MG 9251
1smy F MG 9270
1smy F MG 9278
1smy F MG 9297
1smy F MG 9298
1smy N MG 9205
1smy N ZN 9104
1so2 A MG 471
1so2 D MG 478
1so3 A MG 2300
1sof A FE2 202
1sof A FE2 201
1sof B FE2 201
1sof D FE2 201
1sof A MG 301
1sof D MG 501
1sog A K 705
1sox A SO4 503
1sp2 A ZN 32
1sp8 A FE2 500
1sp9 A FE2 446
1sp9 B FE2 446
1spj A CA 300
1spu B CA 802
1sq3 A FE 903
1sq3 B FE 904
1sq3 B FE 905
1sq3 G FE 920
1sq3 K FE 932
1sqi A FE 1450
1sqi B FE 1452
1sqi B FE 1453
1sr6 B MG 990
1sr9 A ZN 704
1sra A CA 301
1srd A CU 155
1srd A ZN 156
1srk A ZN 36
1srp A CA 913
1srp A CA 916
1ssx A SO4 248
1st3 A CA 271
1stb A CA 150
1stq A K 601
1stx A MN 1003
1stx A MN 1005
1stx A MN 1007
1su0 B ZN 160
1su1 A ZN 301
1su1 A ZN 302
1su2 A MG 201
1su2 A MG 204
1su3 A CA 901
1su3 A CA 904
1su3 B CA 905
1su3 A ZN 913
1su4 A CA 995
1su4 A CA 996
1sui A CA 305
1sui D CA 308
1sum B CA 401
1sum B FE 236
1sum B FE 237
1sum B FE 238
1sum B FE 239
1sum B FE 240
1sum B FE 241
1sum B FE 242
1suq A MG 601
1sus A CA 305
1sus B CA 306
1sus D CA 308
1suz A NA 403
1sv2 A ZN 1001
1svl A MG 750
1svm B MG 750
1svm C MG 750
1svn A CA 277
1svw A MG 300
1svw B MG 301
1svy A CA 1
1svy A NA 2
1sw1 A ZN 401
1sw1 A ZN 402
1sw8 A CA 80
1sw8 A CA 81
1swv A MG 501
1sx5 A MN 404
1sxi T MG 764
1sxj B MG 812
1sxj C MG 813
1sxj D MG 814
1sxn A CA 154
1sxs A CA 154
1syy A FE 1319
1syy A FE 1320
1szb A CA 1001
1szb A CA 1003
1szz A ZN 716
1t03 A MG 559
1t05 A MG 600
1t0a A ZN 661
1t0b A ZN 3001
1t0f A MG 1010
1t0i A CA 201
1t0l A CA 1717
1t0q A FE 499
1t0q A FE 500
1t0r A FE 500
1t16 A CU 428
1t16 A CU 429
1t1s A MG 1002
1t1s A SO4 1001
1t1s B SO4 1002
1t3a A ZN 422
1t3k A ZN 201
1t3n B MG 869
1t3t A MG 2006
1t3t A SO4 2001
1t3t A SO4 2002
1t3t A SO4 2010
1t3t A SO4 2011
1t3t A SO4 2012
1t44 G CA 701
1t44 G CA 702
1t47 A FE2 431
1t4g A MG 502
1t4k A ZN 305
1t4k B ZN 309
1t4k C ZN 302
1t4k C ZN 306
1t4r A MN 500
1t4w A ZN 201
1t57 A MG 302
1t57 B MG 303
1t57 B MG 301
1t57 C MG 304
1t5d X CA 999
1t5j A MG 500
1t5s A CA 1003
1t5s A MG 1005
1t5t A CA 1003
1t61 C CA 814
1t64 A CA 390
1t64 A ZN 388
1t6b X CA 800
1t6b X CA 801
1t6b Y MN 303
1t6c A CA 502
1t6k A SO4 301
1t6k A SO4 302
1t6m A CA 501
1t6m A CA 502
1t6m B CA 503
1t6m B CA 504
1t6w A CA 100
1t71 A FE 301
1t71 A FE 302
1t8e A MG 4001
1t8e A MG 4002
1t8h A ZN 275
1t8k A ZN 202
1t8k A ZN 206
1t8q A MG 1601
1t8u A SO4 700
1t8y C PO4 502
1t8y F PO4 501
1t91 A MG 1301
1t9d D MG 2699
1t9h A CA 412
1t9h A ZN 411
1t9r A ZN 1
1t9s A ZN 1
1t9z A MG 273
1ta0 A MG 273
1ta9 A ZN 1502
1taf B ZN 2001
1tah A CA 320
1tah B CA 320
1tah C CA 320
1taq A ZN 900
1tau A ZN 900
1taz A ZN 1001
1tbh C MN 320
1tbn A ZN 1
1tbn A ZN 2
1tc8 A NA 121
1tcf A CA 160
1tcf A CA 161
1tcf A CA 162
1tcf A CA 163
1tcf A CA 164
1tcm B CA 688
1tco B CA 501
1tco A FE 506
1tcu A PO4 706
1tcu B PO4 707
1tdq B CA 127
1tdq B CA 128
1tdq B CA 129
1te2 A CA 702
1te2 B CA 701
1te6 A MG 640
1te6 B MG 740
1te6 A PO4 642
1tec E CA 343
1tec E CA 344
1teh B ZN 378
1tf3 A ZN 102
1tf6 A ZN 203
1tfd A CO3 900
1tfi A ZN 51
1tfw B MG 1601
1tfy A MG 601
1tgm A CA 201
1tgt A CA 480
1thm A CA 301
1thm A CA 302
1ti2 A CA 904
1ti2 B CA 854
1ti2 D CA 854
1ti2 H CA 854
1tid A MG 300
1til A MG 300
1tio A SO4 252
1tio A SO4 253
1tio A SO4 254
1tiy A ZN 200
1tiy B ZN 201
1tj3 A MG 245
1tj5 A PO4 246
1tj7 B PO4 602
1tjl A ZN 200
1tjr A SO4 347
1tjr B SO4 347
1tjx A CA 1419
1tjx A CA 1420
1tk0 A MG 992
1tk6 B FE 1301
1tkk A MG 1601
1tkk D MG 1604
1tko A FE 316
1tko A FE 338
1tko A FE 312
1tko B FE 335
1tkp B FE 326
1tkp D FE 325
1tl9 A CA 2
1tlq A CA 190
1tmx A FE 861
1tn3 A CA 182
1tn3 A SO4 300
1tn4 A CA 165
1tnq A CA 91
1tnq A CA 92
1to4 A CU 801
1to4 A ZN 802
1toa A ZN 501
1toh A FE 501
1ton A ZN 247
1top A SO4 225
1tot A ZN 53
1tot A ZN 54
1tpy A CO3 902
1tq2 B MG 1501
1tq4 A MG 501
1tq6 A MG 501
1tq7 B ZN 403
1tqx A SO4 2224
1tqx A ZN 900
1tqy A MG 1095
1tr5 A CA 301
1tsw A PO4 317
1tsz A PO4 317
1tt4 A MG 400
1ttq B K 400
1ttt A MG 407
1ttt C MG 407
1ttx A CA 110
1ttx A CA 111
1tu5 A CA 902
1tu5 A CA 903
1tu5 A CU 901
1tug D ZN 155
1tui A MG 408
1tui B MG 408
1tui C MG 408
1tum A MG 132
1tuu A SO4 400
1tvg A CA 221
1tvy A MN 403
1tw6 A ZN 1001
1tw8 A CA 801
1tw8 B CA 802
1tw8 A NA 901
1tw8 C NA 903
1twa A MN 3009
1twa A MN 3010
1twa A MN 3010
1twa A ZN 3006
1twa A ZN 3008
1twg A MN 3010
1twh A ZN 3006
1twy A MG 1508
1twy A PO4 1500
1twy B PO4 1501
1twy C PO4 1507
1tx6 C CA 3300
1txo A MN 700
1txo A MN 701
1txo A MN 702
1txu A MG 1
1ty2 A ZN 700
1tye A CA 1404
1tye A CA 1405
1tye A CA 1406
1tye A CA 1407
1tye B CA 1402
1tye B CA 1403
1tye C CA 1411
1tye C CA 1412
1tye C CA 1413
1tye D CA 1410
1tye B MG 1401
1tyg A PO4 1400
1tyg C PO4 2400
1tzf A MG 403
1tzn A CA 736
1tzn A CA 737
1tzo A CA 736
1tzo A CA 737
1tzy C PO4 1505
1tzz A MG 3501
1tzz B MG 3502
1u02 A MG 240
1u05 A ZN 500
1u0a A ZN 5005
1u0c B MG 601
1u0h A MG 581
1u0h A MG 582
1u0l A ZN 298
1u10 A ZN 400
1u10 A ZN 601
1u12 A K 155
1u12 A K 814
1u12 A K 455
1u12 B K 920
1u19 A ZN 959
1u1c B PO4 3012
1u1h A ZN 766
1u1h A ZN 767
1u1i A PO4 395
1u1i B PO4 795
1u1i C PO4 1195
1u1i D PO4 1595
1u1u A ZN 766
1u2v A CA 500
1u2w A ZN 501
1u2w B ZN 502
1u2w C ZN 503
1u3c A MG 515
1u3c A MG 516
1u3d A MG 517
1u3e M MN 413
1u3f A MG 401
1u3f B MG 402
1u54 A MG 399
1u5k A ZN 300
1u5q A CA 501
1u5r A MG 502
1u6z A SO4 701
1u6z A SO4 702
1u6z A SO4 703
1u6z A SO4 704
1u6z A SO4 706
1u6z A SO4 707
1u6z A SO4 709
1u6z A SO4 712
1u6z B SO4 801
1u6z B SO4 802
1u6z B SO4 803
1u6z B SO4 804
1u6z B SO4 809
1u6z B SO4 811
1u6z B SO4 813
1u7j A ZN 50
1u7p A MG 501
1u7p B MG 502
1u7p D MG 504
1u8c A CA 4004
1u8u A SO4 501
1u8x X MN 700
1u94 A CA 701
1u99 A PO4 501
1u9i A MG 520
1u9i B MG 520
1u9i D MG 520
1u9k A ZN 135
1ua7 A CA 603
1uad A MG 300
1uam A PO4 401
1ubd C ZN 501
1ubn A CA 277
1ubw A MG 402
1ubw A MG 403
1ubx A MG 402
1uby A MG 403
1ucg A MN 501
1ucg A MN 502
1ucg B MN 504
1ucn A CA 1162
1ucn B CA 2162
1ucn B CA 1002
1ucn A PO4 1161
1ucn B PO4 2161
1ucn C PO4 3161
1ucr A SO4 202
1ucr A SO4 205
1ud2 A NA 1001
1ud2 A NA 1002
1ud2 A NA 1003
1ud3 A NA 1001
1ud3 A NA 1002
1ud4 A NA 1001
1ud4 A NA 1002
1ud5 A NA 1001
1ud6 A K 1001
1ud6 A K 1003
1ud8 A NA 1003
1ud9 A ZN 502
1ud9 A ZN 503
1ud9 A ZN 512
1ud9 A ZN 516
1ud9 B ZN 523
1ud9 D ZN 514
1ud9 D ZN 519
1uds A PO4 701
1udu B MG 2002
1udv A ZN 101
1ue1 B ZN 400
1uea C CA 5
1ueh A SO4 901
1ueh A SO4 902
1uet A CA 503
1uf3 A CA 901
1uf3 A CA 909
1uf3 B CA 902
1uf3 D CA 904
1uf3 E CA 911
1uf3 F CA 914
1uf3 F CA 906
1ug9 A CA 2001
1ug9 A CA 2002
1ug9 A CA 2003
1ug9 A CA 2004
1ug9 A CA 2005
1ug9 A CA 2006
1uha A CA 100
1uhn A CA 500
1uhn A CA 501
1uho A MG 1002
1ui7 A CU 1001
1ui7 A CU 1002
1uis A CA 1004
1uis B CA 1003
1ukq A CA 687
1uku A CU 150
1ul1 X MG 1001
1ul1 X MG 1002
1ul1 Y MG 1003
1ul1 Y MG 1004
1ul3 B CA 602
1ul4 A ZN 138
1ul4 A ZN 139
1ul5 A ZN 221
1ul5 A ZN 222
1uli A FE2 600
1ulv A CA 2001
1ulv A CA 2003
1umb A MG 1401
1umg A MG 402
1umg A MG 403
1umg A MG 404
1umn K CA 1175
1ums A ZN 1
1umt A CA 3
1umv X CA 1123
1umy A ZN 1399
1un6 B MG 306
1un6 B MG 307
1un6 B MG 308
1un9 A MG 1552
1un9 A MG 1553
1unf X FE 1239
1uns A ZN 1238
1uoc A CA 1290
1uof A FE2 1311
1uov A CA 1421
1up6 A MN 1417
1up6 A MN 1419
1up6 A MN 1420
1up8 C CA 599
1up9 A SO4 205
1upa A MG 601
1upa A SO4 602
1upa A SO4 603
1upa B SO4 603
1upc B SO4 603
1upc C SO4 602
1upm B CA 476
1upm E CA 476
1upm H CA 476
1upm K CA 476
1ups A CA 501
1upt A MG 1183
1uqr A SO4 1148
1uqr B SO4 1147
1uqr B SO4 1148
1uqr D SO4 1154
1uqr F SO4 1155
1uqr J SO4 1149
1uqw A ZN 506
1uqw A ZN 507
1uqw A ZN 509
1uqx A CA 1114
1uqx A CA 1115
1ura A PO4 453
1ura A ZN 451
1urb A ZN 450
1uri A CU 200
1uri B CU 201
1urj A ZN 2131
1usl A PO4 1159
1usl D PO4 1159
1ut5 A MN 1291
1ut5 A MN 1292
1ut5 B MN 1292
1ute A PO4 503
1uu0 A PO4 1336
1uu0 B PO4 1336
1uuf A ZN 401
1uuf A ZN 402
1uv0 A ZN 1150
1uv4 A CA 1294
1uvh A FE 1162
1uvh B FE 1162
1uvk A MG 1669
1uvm A MN 1665
1uvn A CA 1667
1uvq B ZN 1192
1uw0 A ZN 1118
1uw1 A ZN 1075
1uw9 E MG 1476
1uww A CA 1192
1uww A CA 1193
1uww A CA 1194
1uwy A ZN 1405
1ux1 A ZN 1132
1ux7 A CA 1134
1ux7 A CA 1135
1uxa B ZN 1367
1uxx X CA 1130
1uy0 A CA 1131
1uy0 A CA 1136
1uy1 A CA 1147
1uyx A CA 1134
1uzd K MG 1476
1uzd V MG 1476
1uzj A CA 1648
1uzj A CA 1649
1uzj B CA 2649
1uzr A FE 1292
1uzr A FE 1293
1uzr B FE 1297
1uzz C MN 1242
1v04 A CA 1356
1v04 A CA 1357
1v0a A CA 1176
1v0a A CA 1177
1v0c A CA 1203
1v0d A MG 501
1v0d A ZN 401
1v0z A CA 1477
1v10 A CU 1500
1v10 A CU 1501
1v10 A CU 1503
1v14 A MG 1134
1v15 A ZN 1132
1v1f A CA 1207
1v1f A CA 1208
1v1f A CA 1209
1v1f A MN 1210
1v25 A MG 1001
1v26 A MG 3001
1v2i A CA 1001
1v2i B CA 1002
1v2x A PO4 201
1v2x A PO4 202
1v33 A ZN 1000
1v3b B CA 2001
1v3w A CA 3002
1v3w A ZN 3001
1v3x A CA 262
1v47 A ZN 601
1v4p A ZN 1001
1v51 A ZN 604
1v51 A ZN 609
1v51 A ZN 611
1v5f A MG 1603
1v5g A MG 1603
1v5n A ZN 201
1v5n A ZN 401
1v5r A ZN 201
1v6c A CA 503
1v6c A CA 504
1v6c A CA 505
1v6c B CA 507
1v6c B CA 508
1v6g A ZN 201
1v6g A ZN 401
1v6p A CU 302
1v6p A CU 303
1v6p A CU 310
1v6p A CU 308
1v6p B CU 301
1v71 A MG 360
1v72 A ZN 401
1v73 A CA 2001
1v73 A CA 2002
1v7p C MN 1500
1v7t A NA 406
1v7t B NA 408
1v7v A CA 1001
1v7v A CA 1002
1v7w A CA 1002
1v7x A SO4 1005
1v83 A MN 501
1v84 A MN 501
1v87 A ZN 201
1v87 A ZN 401
1v8s A MG 301
1v8u A MG 301
1v8v A MG 301
1v97 A CA 3008
1v98 A MG 501
1v9e A ZN 260
1v9i C ZN 262
1v9u 5 CA 1
1v9x A ZN 200
1va1 A ZN 100
1va6 A MG 522
1va6 A MG 523
1va6 A MG 524
1vak A CA 375
1vbg A MG 2000
1vbl A CA 417
1vc9 A MG 2001
1vcl A CA 1001
1vcl A CA 1002
1vcl A CA 1003
1vcl A CA 1005
1vcl A MG 1101
1vcl A MG 1102
1vcn A SO4 610
1vcn A SO4 630
1vd4 A ZN 175
1vdd A ZN 230
1vdv A CA 5304
1ve0 A ZN 136
1ve5 A CA 2001
1ve5 C CA 2004
1vec A ZN 1001
1veq A FE 210
1veq B FE 205
1veq E FE 202
1veq J FE 201
1vfd A CO3 401
1vfe A CO3 401
1vfp A CA 996
1vfu B CA 1002
1vfx A MG 501
1vfy A ZN 300
1vfy A ZN 301
1vg9 D MG 2301
1vha A MN 169
1vha D MN 169
1vhe A ZN 372
1vhh A ZN 400
1viw A CA 500
1vix B ZN 419
1vj0 A ZN 400
1vj0 A ZN 401
1vj2 A MN 115
1vj5 A MG 782
1vj5 A PO4 783
1vj7 A MN 997
1vjd A PO4 418
1vk6 A ZN 301
1vk9 A ZN 142
1vk9 A ZN 143
1vkj A SO4 601
1vkm A MN 300
1vkm A MN 401
1vkm B MN 300
1vkm C MN 401
1vkp A MG 802
1vlg A FE 200
1vlg B FE 200
1vli A ZN 374
1vlj A FE 400
1vm9 A MG 902
1vma A MG 295
1vns A SO4 611
1vpy A ZN 278
1vpy A ZN 279
1vpy A ZN 281
1vq0 A ZN 300
1vq2 A ZN 701
1vq2 A ZN 702
1vq8 A MG 8066
1vq8 T MG 8073
1vq9 B MG 8056
1vr0 A MG 400
1vrb A FE 555
1vrl A CA 367
1vrp A MG 404
1vrq D ZN 1006
1vs0 A MG 9009
1vs0 A ZN 9002
1vs1 A MN 301
1vs1 B MN 301
1vs1 C MN 301
1vsh A ZN 280
1vsh A ZN 289
1vt2 4 ZN 781
1vt4 I MG 1441
1vtn C MG 801
1vtz e CA 252
1vtz i CA 281
1vyk A ZN 1150
1vyk A ZN 1151
1vyx A ZN 1061
1vyx A ZN 1062
1vz4 A FE2 1299
1vzg A CA 1128
1vzg A FE 1127
1vzg A FE 1129
1vzg B FE 1128
1vzi A CA 1126
1vzm A MG 1046
1vzm B MG 1046
1vzy A ZN 1291
1w07 A CA 1661
1w0h A MG 1000
1w0h A MG 1001
1w0j E PO4 1475
1w0k E PO4 1475
1w0m A PO4 1226
1w0m C PO4 1226
1w0m D PO4 1226
1w0m F PO4 1225
1w0n A MG 1133
1w0o A CA 1779
1w0o A CA 1781
1w0y H CA 1259
1w0y L CA 1153
1w15 A CA 1001
1w15 A CA 1003
1w1i H ZN 501
1w1w A MG 2001
1w1w B MG 2001
1w1x B CA 2479
1w22 A K 1376
1w22 A K 1377
1w23 B MG 1361
1w25 A MG 500
1w2b A MG 1238
1w2k L CA 1157
1w2m A CA 1442
1w2v A CA 1347
1w2y A MG 1231
1w2y A MG 1232
1w32 A CA 1347
1w36 B CA 4000
1w3b A CA 1001
1w3w A CA 1328
1w46 A MG 701
1w49 A MG 701
1w4r A ZN 400
1w52 X CA 601
1w52 X CA 602
1w54 A ZN 1340
1w54 B ZN 1340
1w56 A ZN 1339
1w57 A ZN 1371
1w5c A FE2 1350
1w5c A MN 1348
1w5c A MN 1349
1w5c G MN 1349
1w5d A CA 1463
1w5d A CA 1464
1w5m A ZN 1341
1w5n A ZN 1340
1w5o A ZN 1339
1w69 A FE2 1350
1w6c A CU 702
1w6r A MG 1537
1w6t A MG 435
1w77 A CU 1002
1w77 A CU 1004
1w78 A MG 1423
1w79 A MG 510
1w79 A MG 511
1w7j A MG 1793
1w7k A MG 1423
1w80 A CO3 1940
1w80 A CO3 1941
1w80 A CO3 1942
1w85 A MG 1368
1w85 E MG 1368
1w88 A MG 1368
1w88 E MG 1368
1w88 G MG 1368
1w8h D CA 208
1w8y A MG 510
1w9x A CA 1486
1w9x A CA 1487
1w9x A CA 1488
1wa0 X ZN 1340
1wa3 A SO4 1205
1wa3 B SO4 1205
1wa3 D SO4 1206
1wa6 X FE2 1307
1waa A ZN 1091
1wad A CA 116
1wao 1 MN 601
1wao 1 MN 602
1wao 2 MN 602
1wao 3 MN 602
1wao 4 MN 602
1war A FE 401
1war A FE 402
1war A PO4 411
1wau A SO4 1214
1wav D ZN 31
1wax A MG 1299
1wb7 A FE 212
1wbf A CA 303
1wbf A MN 300
1wbh A PO4 1214
1wbh B PO4 1215
1wbl A MN 300
1wc0 A CA 2100
1wc1 A MG 1501
1wc6 A MG 2201
1wc6 A MG 2202
1wc6 B MG 2200
1wcf A K 1163
1wch A PO4 3478
1wch A PO4 3480
1wcm A ZN 2456
1wcz A ZN 300
1wd2 A ZN 71
1wd9 A CA 900
1wd9 A CA 901
1wd9 A CA 902
1wd9 A CA 903
1wd9 A CA 904
1wda A CA 900
1wda A CA 901
1wda A CA 902
1wda A CA 903
1wda A CA 904
1wdk A ZN 716
1wdt A MG 701
1we3 A MG 1550
1we9 A ZN 201
1we9 A ZN 401
1wee A ZN 201
1wee A ZN 401
1wej L ZN 215
1wem A ZN 201
1wem A ZN 401
1wen A ZN 201
1wen A ZN 401
1weo A ZN 201
1wep A ZN 201
1wep A ZN 401
1weq A ZN 201
1weq A ZN 401
1wes A ZN 201
1wes A ZN 401
1wev A ZN 201
1wev A ZN 401
1wew A ZN 201
1wew A ZN 401
1wf3 A MG 401
1wf4 d MG 4550
1wfe A ZN 201
1wfe A ZN 401
1wff A ZN 201
1wff A ZN 401
1wfh A ZN 201
1wfh A ZN 401
1wfk A ZN 200
1wfl A ZN 201
1wfl A ZN 401
1wfp A ZN 201
1wfp A ZN 401
1wfz A ZN 201
1wg2 A ZN 200
1wg2 A ZN 400
1wge A ZN 201
1wgj A MN 290
1wgj A PO4 292
1wgj B PO4 292
1wgz A ZN 601
1wgz C ZN 603
1wig A ZN 201
1wii A ZN 201
1wil A ZN 201
1wil A ZN 401
1wim A ZN 201
1wir A ZN 201
1wj0 A ZN 182
1wj2 A ZN 470
1wjb A ZN 56
1wjp A ZN 301
1wjp A ZN 701
1wjv A ZN 201
1wkl B MG 900
1wkm A MN 296
1wkm A MN 297
1wky A CA 503
1wl7 A CA 314
1wlj A MN 200
1wlj A MN 202
1wm9 A ZN 1001
1wmd A CA 1001
1wmd A CA 1002
1wmd A CA 1003
1wmf A CA 1002
1wmy A CA 201
1wmy A CA 202
1wmy A CA 203
1wn5 A ZN 1001
1wnd A CA 475
1wne A MG 665
1wni A ZN 999
1wno B MG 3439
1wog A MN 1601
1wog A MN 1602
1woj A PO4 501
1woq A PO4 280
1woq A PO4 281
1woq B PO4 282
1wp4 A SO4 1305
1wp4 B SO4 1306
1wp6 A CA 501
1wp6 A CA 502
1wp6 A CA 503
1wpm A SO4 701
1wpm A SO4 703
1wpn A SO4 701
1wpp A SO4 803
1wpp A SO4 806
1wpp A ZN 601
1wpp A ZN 602
1wpq A SO4 1001
1wpq A SO4 1004
1wpq B SO4 1005
1wpv A MG 2002
1wpw A MG 401
1wqa A MG 456
1wqa B MG 456
1wql A FE2 502
1wqv L CA 509
1wra A CA 403
1wra A CA 404
1wra A FE 401
1wra A FE 402
1wrl D CA 104
1wse A MN 1001
1wse B MN 1002
1wsf A MN 1001
1wsf B MN 1002
1wsf D MN 1003
1wsg A MN 1001
1wsg D MN 1002
1wu1 A CA 262
1wuf A MG 5001
1wuf B MG 5002
1wun L CA 1002
1wuo B ZN 302
1wup A ZN 301
1wup A ZN 302
1wup C ZN 306
1wuu A MG 394
1wuu B MG 394
1wuu C MG 394
1wuu D MG 394
1wv4 B PO4 1275
1wva A MN 2314
1wva A MN 2315
1wvc A MG 402
1wvm A MG 607
1wvm A MG 609
1wvm B MG 610
1ww1 A ZN 301
1ww1 B ZN 302
1ww7 A SO4 1601
1ww7 C SO4 1604
1ww9 A FE2 501
1wwr A ZN 201
1wws A CA 149
1wx2 A CU 400
1wx2 A CU 403
1wxe A MG 300
1wy2 A ZN 405
1wy2 A ZN 406
1wy9 A CA 148
1wyg A CA 4001
1wyh A ZN 201
1wyh A ZN 401
1wys A ZN 201
1wys A ZN 401
1wyw A MG 343
1wyw A MG 344
1wyw B MG 208
1wza A CA 601
1wza A CA 602
1wzc A MG 300
1wzc A PO4 401
1x02 A CA 200
1x07 A MG 900
1x0i 1 SO4 700
1x0t A ZN 150
1x0v A SO4 1001
1x0v A SO4 1003
1x0v A SO4 1009
1x0v B SO4 1006
1x0v B SO4 1010
1x0x A SO4 1003
1x1c A ZN 5002
1x1v A ZN 901
1x33 C CA 270
1x3c A ZN 201
1x3h A ZN 201
1x3h A ZN 401
1x3s A MG 200
1x3w A ZN 999
1x4i A ZN 201
1x4i A ZN 401
1x4j A ZN 201
1x4j A ZN 401
1x4k A ZN 201
1x4k A ZN 401
1x4l A ZN 201
1x4l A ZN 401
1x4s A ZN 201
1x4s A ZN 401
1x4u A ZN 201
1x4v A ZN 201
1x4v A ZN 401
1x4w A ZN 201
1x4w A ZN 401
1x5w A ZN 201
1x61 A ZN 201
1x61 A ZN 401
1x62 A ZN 201
1x62 A ZN 401
1x63 A ZN 201
1x63 A ZN 401
1x64 A ZN 201
1x64 A ZN 401
1x68 A ZN 201
1x68 A ZN 401
1x6a A ZN 201
1x6a A ZN 401
1x6e A ZN 201
1x6f A ZN 201
1x6h A ZN 201
1x6h A ZN 401
1x6m A ZN 200
1x6m A ZN 201
1x71 C FE 200
1x7i B CA 1251
1x7n A MN 400
1x8b A MG 601
1x8b A MG 602
1x8g A CO3 2
1x8g A ZN 401
1x9r A CU 116
1x9w A MG 3001
1xa6 A ZN 467
1xa6 A ZN 468
1xaf A ZN 503
1xag A ZN 601
1xb0 A ZN 403
1xb0 A ZN 401
1xb0 B ZN 402
1xbt A MG 1194
1xbt E MG 5194
1xc3 A ZN 302
1xc4 A SO4 400
1xc9 A MG 920
1xcb A CA 212
1xcb D CA 213
1xcb D CA 212
1xcp A MG 1293
1xcr A ZN 1001
1xd3 A MG 2006
1xd3 A MG 2010
1xd3 C MG 2005
1xd3 C MG 2007
1xd3 C MG 2008
1xd9 A MG 293
1xdg B MG 312
1xdj A ZN 1051
1xdp A MG 702
1xdp A MG 703
1xed A MG 200
1xer A ZN 106
1xex A MG 1002
1xf1 A CA 1109
1xf9 B MG 15
1xfe A CA 100
1xfe A CA 200
1xfi A MG 400
1xfi A MG 401
1xfo A ZN 354
1xfo A ZN 382
1xfu O CA 701
1xfu D MG 903
1xfv T CA 711
1xfw S CA 810
1xfx O CA 702
1xg3 B MG 2201
1xhb A CA 601
1xhb A CA 602
1xhb A MN 600
1xhf A MG 1001
1xhv A MN 1103
1xhv A MN 1105
1xhv B MN 1128
1xhv C MN 1116
1xhv C MN 1118
1xhv H MN 1109
1xhv H MN 1126
1xhv J MN 1124
1xi1 A MG 576
1xi2 B ZN 432
1xin A MG 395
1xjh A ZN 63
1xjl A CA 340
1xjl A CA 341
1xjl A CA 342
1xjl A CA 343
1xjl A CA 344
1xjl A CA 345
1xjl A CA 346
1xjl B CA 341
1xjl B CA 342
1xjo A PO4 903
1xjs A ZN 150
1xkb A CA 501
1xkd A CA 1006
1xkd A CA 1005
1xki A ZN 1001
1xki A ZN 1002
1xki A ZN 1003
1xld A MN 399
1xm2 B SO4 182
1xm2 D SO4 184
1xm2 E SO4 185
1xm8 A FE 701
1xm8 B FE 704
1xm8 A ZN 700
1xmi A MG 7
1xmo J MG 449
1xms A MN 701
1xmv A MG 702
1xo5 A CA 1
1xo5 A CA 5
1xo5 A CA 7
1xo5 B CA 2
1xo5 B CA 6
1xo5 B CA 8
1xoc A ZN 523
1xoc A ZN 525
1xoc A ZN 531
1xov A ZN 1001
1xox A ZN 999
1xp3 A ZN 301
1xp3 A ZN 302
1xp3 A ZN 303
1xp5 A K 2003
1xpb A SO4 291
1xph A CA 402
1xpo A MG 1601
1xpo B MG 2601
1xpo C MG 3601
1xpo D MG 4601
1xpo F MG 6601
1xpr A MG 1601
1xpr C MG 3601
1xpr E MG 5601
1xpu A MG 1601
1xpu E MG 5601
1xpy A MG 1377
1xpy C MG 3377
1xpy D MG 4377
1xqa A MG 402
1xr1 A MG 401
1xre A MN 209
1xre B MN 209
1xrf A ZN 1423
1xrj B MG 401
1xrt A ZN 1423
1xru A ZN 501
1xs2 C MG 3376
1xs2 D MG 4376
1xsm A FE 401
1xsn A MG 576
1xso A CU 1
1xso A ZN 152
1xtf A ZN 429
1xtg A ZN 426
1xtj A MG 501
1xtl B CU 1171
1xtl B ZN 1172
1xtl B ZN 1329
1xtm B CU 500
1xto A ZN 312
1xtr A MG 178
1xts A MG 178
1xu3 B FE 528
1xuc B CA 1265
1xuq A MN 204
1xuu A MN 1001
1xuz A MN 1001
1xv2 A ZN 801
1xv2 B ZN 802
1xv8 A CA 497
1xvh A ZN 1310
1xvj A CA 421
1xvj A CA 422
1xvl A MN 900
1xvl C MN 900
1xvx A CO3 319
1xvx A FE 313
1xvx A ZN 316
1xvx A ZN 317
1xw3 A PO4 138
1xwh A ZN 355
1xwh A ZN 356
1xwy A ZN 401
1xx1 A MG 9001
1xx4 A ZN 400
1xx6 A ZN 302
1xxe A ZN 319
1xxh E ZN 404
1xxm C CA 2002
1xxm D CA 2001
1xxx A MG 2001
1xyd A CA 92
1xyd A CA 93
1xyd B CA 92
1xyd B CA 93
1xyd A ZN 94
1xyd B ZN 94
1xyn A CA 601
1xz8 A MG 180
1xz8 B MG 180
1xzn A MG 200
1xzn B MG 201
1xzo A CA 1010
1xzo A CA 1014
1xzo A CA 1015
1xzo A CA 1016
1xzo B CA 1018
1xzw A FE 429
1xzw B FE 929
1xzw A MN 430
1xzw B MN 930
1xzw A PO4 431
1xzw A PO4 451
1xzw B PO4 931
1xzw B PO4 450
1y02 A ZN 161
1y07 A FE 130
1y07 A FE 503
1y0j A ZN 244
1y0z A FE2 901
1y10 A CA 607
1y10 A CA 608
1y10 A CA 609
1y10 B CA 606
1y10 C CA 604
1y10 D CA 610
1y10 D CA 611
1y13 A ZN 174
1y1a A CA 401
1y1a A CA 501
1y1a B CA 402
1y1e X CA 1001
1y1e X CA 1002
1y1i X CA 1002
1y1q A SO4 7003
1y1q A SO4 7004
1y1q E SO4 7001
1y1q F SO4 7005
1y1v J ZN 101
1y1v S ZN 310
1y1w A ZN 1734
1y1x A CA 201
1y1x A CA 202
1y23 B MG 2001
1y23 A ZN 1001
1y2j A MG 1002
1y37 A MG 502
1y3j A CU 78
1y3n A CA 493
1y3t A FE 401
1y44 A ZN 400
1y44 A ZN 401
1y4j A CA 1001
1y4j A CA 1004
1y4k A FE2 840
1y4s A MG 703
1y4t A FE 650
1y4t D FE 651
1y56 A FE 805
1y5b T CA 3004
1y63 A MN 311
1y63 A MN 351
1y63 A MN 353
1y63 A MN 354
1y63 A MN 355
1y63 A MN 356
1y64 A CA 382
1y67 A FE 229
1y6o A PO4 209
1y6o A PO4 211
1y6o B PO4 216
1y6p A CA 217
1y6w A CA 150
1y75 A ZN 401
1y77 I ZN 204
1y79 1 ZN 700
1y7b A CA 3001
1y7o A CA 1001
1y7o B CA 1004
1y7o C CA 1002
1y7o E CA 1007
1y7o G CA 1005
1y7p A ZN 301
1y7u A CA 205
1y7w A ZN 283
1y8a A MG 501
1y8f A ZN 701
1y8f A ZN 702
1y8o A MG 501
1y8q B ZN 642
1y9a C MG 2009
1y9a A ZN 1000
1y9a A ZN 1002
1y9d A MG 2601
1y9i A CA 501
1y9i A MG 601
1y9q A ZN 202
1yax A CA 1007
1yax B CA 1004
1yb0 A ZN 160
1ybh A MG 699
1ybq A ZN 391
1ybq A ZN 392
1ybq B ZN 391
1ybu A MN 501
1yc5 A ZN 1001
1ycf A ZN 502
1ycf A ZN 503
1ycm A CA 268
1yd0 A MN 2002
1yd0 A MN 2004
1yd2 A MN 2002
1yd2 A MN 2006
1yd4 A MN 1004
1ydf A MG 500
1ydn A CA 601
1yew A CU 4
1yew C ZN 661
1yew E ZN 900
1yey A MG 6001
1yfh A ZN 301
1yfq A CA 801
1yfq A CA 802
1yfq A CA 803
1yfr A MG 1502
1yfr B MG 2504
1yfu A FE 300
1yfu A FE 301
1yfw A FE 300
1yg9 A ZN 401
1ygc H CA 538
1ygp A PO4 859
1ygp A PO4 1900
1ygp B PO4 1900
1yh8 A ZN 504
1yhl A MG 1401
1yhm A MG 403
1yhn A MG 302
1yhu B ZN 190
1yhu B ZN 191
1yhy A MG 699
1yi9 A CU 357
1yi9 A CU 361
1yii A CA 401
1yii A CA 402
1yii A CA 403
1yio A MG 212
1yiq A CA 802
1yix A ZN 601
1yix A ZN 604
1yix B ZN 602
1yj0 A ZN 402
1yj9 T MG 8073
1yja A CA 291
1yk4 A FE 54
1ykf C ZN 354
1ykk B FE 600
1ykm B FE 600
1yko B FE 600
1yko F FE 600
1yl5 A MG 246
1yl6 A MG 246
1yle A CA 701
1ylh A MN 560
1ylk A ZN 401
1ylo A ZN 1446
1ylo A ZN 1447
1ym0 A MG 402
1ym3 A ZN 301
1ymq A MG 262
1ymq A MG 263
1yn4 A ZN 237
1yn9 A PO4 601
1yn9 A PO4 602
1ynj D ZN 1525
1ynn D ZN 1525
1yns A MG 1258
1yny A MN 471
1yny A MN 472
1yo7 A ZN 201
1yo8 A CA 1182
1yo8 A CA 1191
1yo8 A CA 1192
1yo8 A CA 1194
1yo8 A CA 1195
1yo8 A CA 1196
1yo8 A CA 1197
1yo8 A CA 1198
1yo8 A CA 1200
1yo8 A CA 1183
1yo8 A CA 1202
1yo8 A CA 1204
1yo8 A CA 1207
1yo8 A CA 1209
1yo8 A CA 1210
1yo8 A CA 1184
1yo8 A CA 1211
1yo8 A CA 1185
1yo8 A CA 1186
1yo8 A CA 1187
1yo8 A CA 1188
1yo8 A CA 1189
1yo8 A CA 1190
1yoe A CA 1001
1yop A ZN 84
1yp1 A ZN 999
1yp2 A SO4 2000
1yp2 A SO4 2007
1yp2 A SO4 2008
1yp2 C SO4 2002
1yp3 A SO4 1020
1yp3 B SO4 1001
1yp3 C SO4 1022
1yp3 D SO4 1011
1yp4 A SO4 1000
1yp4 B SO4 1006
1yp4 B SO4 1021
1yp4 C SO4 1022
1ypp B MN 403
1ypp A PO4 301
1yq2 A MG 7001
1yq7 A MG 907
1yq7 A MG 909
1yq9 H MG 540
1yqd A ZN 1000
1yqd A ZN 2000
1yqk A CA 328
1yqq A PO4 500
1yqt A MG 591
1yqt A MG 592
1yqu A PO4 500
1yqw Q FE2 553
1yqw S FE2 553
1yqw Q MG 556
1yqx A ZN 2000
1yrb B MG 503
1yrr A PO4 501
1yrr B PO4 502
1ys6 A CA 1001
1yt3 A ZN 1001
1yt3 A ZN 1002
1ytm B MG 1998
1ytm A MN 999
1yts A SO4 2
1ytu A MG 428
1ytz C CA 201
1ytz C CA 202
1yu0 A CA 501
1yu0 A CA 502
1yu9 A MG 701
1yui A ZN 64
1yun B MG 230
1yut A CA 197
1yut A CA 198
1yut B CA 199
1yut B CA 200
1yuu A CA 197
1yuu A CA 198
1yuu B CA 199
1yuu B CA 200
1yux A FE2 302
1yux B FE2 302
1yux A FE 301
1yux A FE 303
1yux B FE 301
1yv0 C MG 162
1yv0 C MG 163
1yv1 A FE2 301
1yvd A MG 850
1yve K MG 601
1yvg A ZN 469
1yvp A MG 1001
1yvu A CA 901
1yw0 A MG 401
1yw0 A MG 406
1yw0 B MG 403
1yw0 B MG 404
1yw0 B MG 405
1yw0 B MG 404
1yw0 C MG 400
1yw0 C MG 407
1yw4 A ZN 501
1ywf A PO4 277
1ywt B CA 249
1yxh A CA 1001
1yxi A MG 342
1yxo A MG 5001
1yyr B MG 702
1yyr B MG 703
1yys B MG 701
1yzl A MG 401
1yzn A MG 301
1yzq A MG 901
1yzt A MG 700
1z01 A FE 501
1z03 A FE 501
1z05 A ZN 406
1z06 A MG 203
1z08 D MG 5001
1z0a A MG 1201
1z0a C MG 3201
1z0a D MG 4201
1z0b A CA 902
1z0f A MG 201
1z1l A ZN 3412
1z1n X ZN 702
1z1n X ZN 703
1z1w A ZN 800
1z25 A MN 771
1z29 A CA 1010
1z2b A MG 500
1z2b C MG 501
1z2l A SO4 513
1z2l A ZN 511
1z2l A ZN 512
1z2n X MG 1295
1z2o X MG 1296
1z2w A MN 601
1z2w A MN 602
1z2w B MN 701
1z3a A ZN 301
1z3h A MG 969
1z3i X ZN 900
1z3j A CA 266
1z3s A CA 497
1z3u C CA 497
1z4i A MG 1228
1z4j A MG 2001
1z4v A CA 600
1z5a B MG 1002
1z5b B MG 2003
1z5g A MG 601
1z5g D PO4 605
1z5h A ZN 2001
1z5r A ZN 400
1z60 A ZN 1
1z60 A ZN 2
1z6c A CA 246
1z6c A CA 247
1z6j L CA 401
1z6k A MG 275
1z6o A CA 5302
1z6o M FE 300
1z6r A ZN 501
1z6u A ZN 1
1z6u A ZN 2
1z6x A MG 200
1z72 B MG 804
1z7h A ZN 444
1z7h A ZN 445
1z7m B PO4 329
1z7m D PO4 329
1z7n F PO4 1002
1z7n G PO4 1001
1z7s 1 CA 299
1z83 A ZN 641
1z83 B ZN 642
1z84 A ZN 603
1z84 B ZN 605
1z8l A ZN 1751
1z8l A ZN 1752
1z8r A ZN 151
1z9j B MN 900
1z9n A CU 200
1z9n A ZN 201
1z9y A ZN 400
1za0 A MN 888
1za4 A SO4 249
1za4 A SO4 251
1zab A ZN 147
1zal A PO4 3001
1zal A PO4 3002
1zal B PO4 3003
1zal B PO4 3004
1zal C PO4 3005
1zal C PO4 3006
1zal D PO4 3007
1zao A MN 283
1zao A MN 284
1zao A PO4 285
1zb7 A ZN 500
1zbd A MG 302
1zbd B ZN 300
1zbh A MG 1001
1zbh B MG 2000
1zbi A MG 301
1zbi A MG 302
1zbl A MG 202
1zbu B MG 2000
1zbu D MG 4000
1zc0 A PO4 436
1zc4 C MG 300
1zca A MG 383
1zcl B SO4 4397
1zcm A CA 1001
1zcm A CA 1002
1zco B MN 900
1zd2 P MG 800
1zd3 A MG 800
1zde A CA 292
1zde A ZN 290
1zdf A MN 400
1zdg A MN 400
1zdq A CU 1501
1ze1 A MG 310
1ze1 D MG 310
1zeb A ZN 901
1zen A ZN 359
1zes A MG 302
1zes B MG 303
1zfd A ZN 71
1zfn A ZN 252
1zfn B ZN 252
1zfo A ZN 31
1zfp E ZN 1
1zfs A CA 103
1zfs A CA 104
1zgn B FE 2222
1zh1 A ZN 199
1zh2 A CA 202
1zh4 A MG 201
1zi1 A MN 450
1zin A ZN 219
1ziv A CA 1
1ziv A CA 2
1zja A CA 7001
1zjj A MG 1001
1zjl A ZN 371
1zjl A ZN 373
1zkj A ZN 506
1zkl A ZN 501
1zkp A ZN 245
1zkp A ZN 246
1zkx B ZN 822
1zl2 F PO4 7004
1zl7 A CA 1001
1zlp A MG 401
1zlp B MG 401
1zm7 D MG 400
1zm8 A MN 275
1zm8 A MN 276
1zm8 A MN 277
1zmr A CA 401
1zmr A CA 403
1znc A ZN 301
1znn A SO4 2401
1znn A SO4 2402
1znn B SO4 2403
1znn C SO4 2406
1zno B MG 185
1znv B PO4 581
1znv D PO4 581
1zob A CA 436
1zop A MN 350
1zot A MG 901
1zot A MG 902
1zp9 A MN 259
1zpd A MG 601
1zqc A CA 341
1zqc A CA 342
1zqd A CA 341
1zqd A CA 342
1zqg A NA 342
1zqj A CA 342
1zqm A MN 341
1zqq A MN 343
1zqz A MN 343
1zr6 A ZN 1481
1zr6 A ZN 1482
1zr9 A ZN 117
1zsh A MG 701
1zsw A ZN 315
1zt2 A ZN 999
1zt5 A FE2 300
1ztq A CA 562
1ztq B CA 563
1ztq B CA 565
1ztq C CA 568
1ztq D CA 571
1zu0 A MN 801
1zu1 A ZN 129
1zud 3 CA 601
1zv2 A CU 402
1zvk A CA 501
1zvw A MG 4001
1zvw A MG 6001
1zw6 A CA 201
1zw8 A ZN 66
1zw8 A ZN 67
1zxi B CU 3910
1zxi E CU 3911
1zxy A MG 346
1zxy A MG 347
1zxy C MG 346
1zxy D MG 346
1zxz A ZN 198
1zxz B ZN 198
1zy2 A MG 151
1zy7 A ZN 801
1zy7 B ZN 802
1zyd A MG 306
1zyq A MG 4002
1zyq A MG 4003
1zyr D ZN 9002
1zz0 A ZN 1451
1zz7 A FE2 199
1zz7 B FE2 199
1zzh A CA 401
1zzh B CA 501
1zzh D CA 701
1zzh A ZN 801
1zzh B ZN 503
1zzh B ZN 504
1zzh B ZN 802
1zzm A ZN 401
1zzm A ZN 402
1zzm A ZN 403
2a03 A MN 200
2a07 F MG 601
2a07 G MG 604
2a07 H MG 602
2a07 I MG 603
2a07 J MG 605
2a0f D ZN 154
2a0i A MG 900
2a0n A PO4 261
2a0q B K 403
2a0q D K 404
2a0s A ZN 281
2a11 A CA 1001
2a19 B MG 1642
2a19 C MG 2642
2a19 C MG 2641
2a1x A FE2 450
2a20 A ZN 292
2a21 A PO4 1269
2a2q H ZN 1011
2a2q H ZN 1012
2a2r B CA 210
2a2r B CO3 1001
2a2z B MG 402
2a31 A CA 502
2a3l A ZN 840
2a3x F CA 311
2a3x F CA 312
2a3x G CA 314
2a3z B MG 1274
2a4e A CA 301
2a4e A CA 302
2a4e A CA 303
2a51 A ZN 54
2a5d A MG 1231
2a5h B ZN 421
2a5l A MG 199
2a5v A ZN 401
2a5v A ZN 405
2a5v A ZN 409
2a5x A CA 377
2a5y C MG 550
2a5z A MG 701
2a62 A CA 323
2a62 A CA 324
2a62 A CA 325
2a62 A CA 326
2a62 A CA 327
2a62 A CA 328
2a65 A NA 751
2a65 A NA 752
2a66 A ZN 401
2a68 A MG 9001
2a68 A MG 9018
2a68 A MG 9024
2a68 A MG 9109
2a68 A MG 9139
2a68 A MG 9178
2a68 A MG 9411
2a68 B MG 9033
2a68 B MG 9079
2a68 B MG 9101
2a68 B MG 9137
2a68 B MG 9163
2a68 B MG 9176
2a68 B MG 9180
2a68 B MG 9137
2a68 E MG 9131
2a68 F MG 9032
2a68 F MG 9421
2a68 F MG 9010
2a68 F MG 9030
2a68 F MG 9035
2a68 F MG 9045
2a68 F MG 9053
2a68 F MG 9153
2a68 F MG 9197
2a68 F MG 9407
2a68 K MG 9212
2a68 K MG 9214
2a68 K MG 9217
2a68 K MG 9265
2a68 K MG 9351
2a68 K MG 9370
2a68 L MG 9258
2a68 L MG 9260
2a68 L MG 9272
2a68 L MG 9278
2a68 O MG 9337
2a68 P MG 9240
2a68 P MG 9274
2a68 P MG 9275
2a68 P MG 9333
2a68 P MG 9536
2a69 A MG 9002
2a69 A MG 9156
2a69 A MG 9352
2a69 A MG 9354
2a69 A MG 9081
2a69 A MG 9012
2a69 A MG 9013
2a69 A MG 9027
2a69 A MG 9111
2a69 B MG 9032
2a69 B MG 9033
2a69 B MG 9059
2a69 B MG 9131
2a69 B MG 9358
2a69 E MG 9007
2a69 E MG 9074
2a69 F MG 9008
2a69 F MG 9035
2a69 F MG 9048
2a69 F MG 9060
2a69 F MG 9109
2a69 F MG 9159
2a69 F MG 9390
2a69 F MG 9393
2a69 K MG 9180
2a69 K MG 9188
2a69 K MG 9213
2a69 K MG 9244
2a69 K MG 9251
2a69 K MG 9410
2a69 L MG 9182
2a69 L MG 9183
2a69 L MG 9289
2a69 O MG 9197
2a69 O MG 9266
2a69 P MG 9202
2a69 P MG 9228
2a69 P MG 9285
2a69 P MG 9297
2a69 P MG 9399
2a69 P MG 9436
2a6e D ZN 7112
2a6v A K 1
2a6v A K 2
2a7m A ZN 251
2a7m A ZN 252
2a7q A MG 300
2a84 A MG 1002
2a87 A MG 336
2a87 B MG 336
2a8a A ZN 440
2a8c A ZN 1230
2a8n A ZN 301
2a8p A MN 301
2a8p B MN 304
2a8p B MN 305
2a8p B MN 306
2a8q A MN 300
2a8q A MN 301
2a8q A MN 302
2a8q B MN 304
2a8q B MN 305
2a8r A MN 300
2a8r A MN 301
2a8s A MN 301
2a8s A MN 302
2a8s B MN 306
2a8t A MN 302
2a8y A SO4 4000
2a8y G SO4 4020
2a8y J SO4 4029
2a8y L SO4 4005
2a96 A PO4 281
2a96 B PO4 282
2a9a A SO4 7503
2a9c A SO4 7503
2a9d A SO4 7503
2a9f A MG 801
2a9i A MN 114
2a9o A MN 202
2a9r A MG 121
2aa4 A ZN 1001
2aaa A CA 485
2aaa A CA 486
2aae A PO4 106
2aan A CU 140
2aao A CA 293
2aao A CA 294
2aao A CA 295
2aao A CA 296
2ab4 A ZN 310
2abq A PO4 307
2abq A PO4 308
2abq A PO4 309
2ac3 A ZN 531
2acy A SO4 100
2acy A SO4 101
2adp A MN 199
2adr A ZN 162
2adr A ZN 163
2ae7 A MN 400
2ae8 A MG 1001
2ae8 A MG 1002
2ae8 B MG 1006
2ae8 C MG 1011
2ae8 E MG 1015
2aef A CA 602
2aei L CA 502
2aei L CA 503
2aei L CA 506
2aei L CA 509
2aek A MG 804
2ael B MG 702
2aep A CA 601
2aer L CA 3006
2aes B MN 402
2aet B MG 703
2afb A CA 344
2afi E MG 1291
2afi N MG 6291
2afk H MG 4291
2afm A ZN 391
2ag0 A MG 601
2ag1 B MG 611
2ag1 C MG 621
2ag5 A SO4 5001
2ag5 B SO4 5003
2ag5 C SO4 5002
2agv A NA 1000
2agz D ZN 301
2ahk B CU 402
2aho A MG 913
2aho A ZN 914
2aj4 A MG 530
2ajr A MG 320
2ajy H ZN 304
2ajy L ZN 303
2ak1 L ZN 501
2ak3 A SO4 227
2ak3 B SO4 227
2akf B ZN 3
2akl A ZN 117
2akm A MG 440
2akm A MG 441
2akm B PO4 442
2akw A MN 901
2akz A MG 440
2akz A MG 441
2akz B MG 1440
2akz A PO4 442
2al1 A MG 439
2ale A MG 1001
2alf A MG 302
2alm A MG 502
2alz A MG 872
2amc A MG 901
2amh A MN 1001
2amh A MN 2001
2amh A MN 3001
2amt A ZN 1900
2amu A FE 200
2an6 D ZN 608
2anh A PO4 458
2anu A ZN 405
2anu A ZN 505
2anu A ZN 605
2anu A ZN 705
2ao2 A SO4 1203
2ao2 B SO4 1204
2ao2 C SO4 1205
2aoq A CA 232
2aoq A CA 233
2aor A CA 401
2ap1 A ZN 304
2ap9 A MG 1002
2ap9 D MG 1001
2apo B ZN 501
2apr A CA 326
2aps A CU 300
2aps A CU 402
2aps A ZN 400
2aq4 A MG 301
2aq4 A MG 302
2aqm A ZN 201
2aqn A CU 300
2aqn A ZN 201
2aqx A MG 600
2aqx A MG 601
2aqx B MG 1600
2arh A CA 203
2ars A MG 1301
2as8 A MG 1001
2as9 A ZN 333
2as9 A ZN 666
2as9 B ZN 444
2asd A CA 415
2asd A CA 417
2ash A ZN 400
2ask A SO4 502
2ask A SO4 503
2ask A SO4 504
2ask A SO4 505
2ask A SO4 506
2asr A SO4 500
2ass B PO4 3
2ass B PO4 5
2ass B PO4 5
2atc B ZN 153
2atl A CA 417
2atx A MG 201
2atx B MG 1201
2au3 A ZN 501
2au6 A MN 204
2au6 A PO4 180
2au8 A MN 204
2au8 A PO4 180
2au9 A MN 201
2au9 A MN 202
2au9 A MN 204
2auh A CA 2
2aus D ZN 1071
2aut D PO4 606
2av8 A FE2 402
2avu E ZN 400
2aw3 B SO4 2999
2awn D MG 504
2awo A MG 502
2axt K CA 56
2ayd A ZN 369
2ayi A ZN 500
2ayi A ZN 501
2ayi C ZN 700
2ayi E ZN 901
2ayj A ZN 57
2ayk A CA 172
2az1 A CA 203
2az1 C CA 201
2az4 A ZN 601
2az4 A ZN 602
2azq A FE 400
2azx B MG 901
2b06 A MG 300
2b0o E ZN 698
2b0p A ZN 400
2b0q A MG 301
2b0q A MG 302
2b0t A MG 800
2b1o A CA 1
2b1o A CA 214
2b1o A CA 215
2b1x A FE 502
2b24 A FE 502
2b30 A CA 302
2b33 B CA 129
2b3j A ZN 2001
2b3q A MG 702
2b3r A SO4 303
2b3r B SO4 305
2b3r B SO4 306
2b3z A ZN 1360
2b4y A ZN 1001
2b50 A CA 1303
2b51 A MN 488
2b59 B CA 501
2b59 B CA 502
2b5h A FE 501
2b5l C ZN 3001
2b5l C ZN 3002
2b5l D ZN 3004
2b5w A K 901
2b5w A K 902
2b5w A K 903
2b5w A ZN 800
2b65 A ZN 1003
2b6n A CA 300
2b7j A CU 296
2b7j A CU 297
2b7o A MN 700
2b7y A CA 502
2b7y C CA 602
2b7y A MN 501
2b7y C MN 601
2b8h A SO4 1514
2b8h B SO4 2514
2b8j A PO4 301
2b8o H CA 510
2b8o H ZN 513
2b8q D MG 204
2b8t A ZN 1218
2b92 B MG 595
2b9d A ZN 1002
2b9f A MG 600
2b9l A CA 427
2ba1 A ZN 201
2bai A ZN 110
2bam A CA 501
2bam A CA 502
2bb0 A ZN 1601
2bbm A CA 181
2bbn A CA 182
2bbn A CA 183
2bbn A CA 184
2bbo A MG 2
2bbs B MG 4
2bbv A CA 364
2bbv C CA 365
2bcd A MN 400
2bcd A MN 402
2bcd A MN 403
2bcd A MN 404
2bcd A MN 405
2bcd A MN 407
2bcj Q MG 361
2bco A ZN 501
2bdh A ZN 401
2be5 C MG 9004
2be7 D ZN 1108
2bf0 X CA 1139
2bf6 A CA 1693
2bf6 A CA 1694
2bfl A ZN 1297
2bfn A CA 1299
2bfz A ZN 1296
2bgg A MN 1428
2bgg B MN 1428
2bgw A MG 1230
2bh1 A CA 1240
2bh3 A ZN 1001
2bh3 A ZN 1008
2bh7 A ZN 300
2bhb A ZN 1006
2bhd A MG 1442
2bhr A SO4 4396
2bhz A MG 1613
2bi4 A FE 1384
2bib A CA 1551
2bie B MG 1364
2bif A PO4 515
2bif B PO4 545
2bii A SO4 601
2bii A SO4 602
2bij A SO4 1538
2biw A FE 1492
2bj9 B PO4 1142
2bji A MG 2277
2bji A MG 2278
2bjr A ZN 1369
2bkb A FE2 1193
2bkk A MG 1267
2bkk C MG 1267
2bko A CA 1201
2bko A CA 1202
2bkp A K 1001
2bl0 B CA 1146
2bl0 C CA 1155
2bl2 A NA 1157
2bl6 A ZN 1059
2blf A SO4 1375
2bmi A NA 275
2bmi B NA 275
2bmo A FE 1441
2bmu A MG 1228
2bmu A MG 1229
2bmu B MG 1229
2bmu B MG 2002
2bng B CA 1145
2bo2 A CA 155
2bo2 A CA 156
2bo2 B CA 155
2bo2 B CA 156
2bo6 B MN 1383
2bo9 A ZN 999
2boi A CA 200
2boi A CA 300
2bok A NA 1245
2bon A MG 1302
2bon B MG 1302
2boq A CA 1351
2boq A CA 1352
2boq A MN 1328
2boq A ZN 1323
2boq A ZN 1327
2boq A ZN 1358
2bou A CA 158
2bow A MN 160
2boy A FE 1255
2boy B FE 1255
2boy C FE 1255
2bp0 A CU 1337
2bp0 A ZN 1342
2bp8 A CU 1337
2bpe A CA 1245
2bpf A MG 339
2bpg A MG 500
2bpi A FE 1198
2bq1 J FE 1288
2bq3 A CA 2002
2bq4 A CA 1119
2bq6 B CA 1245
2bq8 X FE2 1305
2bq8 X FE2 1306
2bq8 X ZN 1307
2br3 B MG 300
2br3 C MG 300
2br3 D MG 300
2br4 A MG 300
2br4 C MG 300
2br4 D MG 300
2bri B MG 1227
2bs9 A CA 1503
2bsf A ZN 1330
2btd A MG 1212
2btd A MG 1213
2btw A CA 400
2bu3 A CA 1242
2bu3 B CA 1242
2bu8 A MG 1378
2buf L MG 1301
2bup A PO4 488
2bv2 A CA 1084
2bv2 A CA 1085
2bv2 B CA 1085
2bvc A MG 502
2bvc A MG 503
2bvc A MG 504
2bvl A MN 1544
2bwk A SO4 1121
2bwk A SO4 1122
2bwm A CA 1401
2bwm A CA 1402
2bwy A MN 1441
2bx2 L MG 1511
2bx2 L ZN 1512
2bx9 A ZN 1054
2by4 A MG 1997
2by4 A MG 1998
2byo A ZN 1209
2byo A ZN 1210
2bz0 A MG 1175
2bz0 A ZN 1174
2c07 A SO4 2
2c0i A CA 1507
2c0t B CA 1508
2c10 A CA 1773
2c10 A CU 1772
2c11 B CA 1743
2c11 A CU 1741
2c11 A CU 1744
2c11 B CU 1749
2c11 D CU 1746
2c11 D CU 1749
2c1c A ZN 625
2c1d A ZN 1293
2c1d A ZN 1295
2c1g A ZN 1465
2c1g A ZN 1466
2c1g A ZN 1467
2c1h A MG 1329
2c1h B MG 1329
2c1u A CA 403
2c1v B CA 403
2c1w A PO4 1290
2c1w B PO4 1290
2c1w C PO4 1288
2c20 A ZN 601
2c26 A CA 301
2c26 A CA 302
2c2f A FE 1208
2c2f A ZN 1211
2c2h A CA 1186
2c2j A MG 1213
2c31 A MG 1553
2c36 A ZN 1311
2c3o B CA 2238
2c40 A CA 1311
2c43 A MG 1317
2c44 A SO4 500
2c44 A SO4 501
2c47 B MG 1301
2c4n A MG 1251
2c4r L MG 1511
2c5d A CA 1677
2c5u B CA 1378
2c5u A MG 1377
2c5w B ZN 702
2c60 A CA 1123
2c6a A ZN 336
2c6c A CA 1753
2c6c A ZN 1751
2c6c A ZN 1752
2c6f A ZN 701
2c6g A CA 1753
2c6p A CA 1753
2c6p A PO4 1764
2c6r A FE 1207
2c6r A FE 1209
2c6y A MG 1099
2c71 A MG 1692
2c7a A ZN 1641
2c7m A ZN 500
2c82 A SO4 1390
2c88 A MG 1997
2c8s A CA 1174
2c9e A MG 1337
2c9m A CA 995
2c9p A CU 1103
2c9p A CU 1104
2c9q A CU 1103
2c9q A CU 1104
2c9r A NA 1103
2c9s A ZN 1157
2ca3 A SO4 1375
2cb2 A FE 1310
2cb8 A ZN 1092
2cb8 B ZN 1090
2cbi B ZN 1626
2cbi B ZN 1627
2cbn A ZN 401
2cbn A ZN 402
2cbp A CU 97
2cbu B CA 1446
2cbz A MG 1872
2cc0 A ZN 200
2cci C MG 1298
2ccm A CA 1192
2ccm A CA 1193
2ccm A CA 1194
2cd7 A NA 1132
2cd9 A ZN 1367
2cd9 A ZN 1368
2cd9 B ZN 1367
2cdo A CA 1139
2cdo A CA 1140
2cdo D CA 1139
2cdp B CA 1140
2cdp D CA 1140
2ce7 A ZN 1603
2ce7 C ZN 1607
2cea C MG 1609
2cei A ZN 212
2cei A ZN 213
2cei A ZN 216
2cei A ZN 220
2cev B MN 302
2cex A ZN 1306
2cey A ZN 1308
2cf5 A ZN 401
2cf5 A ZN 402
2cfr A MG 1297
2cfs A MG 1297
2cfu A ZN 1001
2cfu A ZN 1002
2cg2 A SO4 1655
2cg5 A MG 1301
2ch9 A ZN 1155
2chi A CA 211
2chi A CA 218
2chi A ZN 212
2chn A CA 1717
2chr A MN 400
2chu A ZN 1311
2cic A MG 1970
2cih A ZN 217
2cim A ZN 1503
2ciq A SO4 1292
2cja B MG 1505
2cja B MG 1506
2cjb A ZN 1503
2cje A MG 1267
2cje A MG 1268
2cjl A ZN 1217
2ckf A FE 501
2ckf C FE 501
2ckf E FE 501
2cki A CA 997
2cki A CA 998
2cki A ZN 999
2ckl A ZN 1104
2ckl A ZN 1105
2ckl B ZN 1115
2ckl B ZN 1116
2ckr A ZN 1433
2ckr A ZN 1434
2ckr B ZN 1438
2ckr B ZN 1439
2cks A ZN 1435
2cl5 B MG 1216
2cl7 X MG 169
2clb A FE 1176
2clb A ZN 1175
2clp A CA 1362
2cls A MG 550
2clt A CA 1101
2clt B CA 1303
2cm5 A CA 1678
2cm5 A CA 1679
2cml A CA 1479
2cmz C CA 1410
2cn3 A CA 1778
2cn5 A MG 1506
2cn5 A MG 1507
2cn6 A ZN 213
2cn7 A CA 218
2cn8 A MG 1504
2co8 A ZN 201
2co8 A ZN 401
2col A MG 908
2con A ZN 201
2cor A ZN 201
2cor A ZN 401
2cot A ZN 201
2cqe A ZN 622
2cqf A ZN 330
2cqs A SO4 1902
2cqt A PO4 1902
2cr8 A ZN 401
2crc A ZN 401
2crk A SO4 391
2crk A SO4 393
2crk A SO4 394
2crr A ZN 401
2crw A ZN 401
2cs2 A ZN 200
2cs3 A ZN 200
2cs3 A ZN 400
2cs7 A ZN 201
2cs8 A ZN 401
2csg A FE 504
2csh A ZN 200
2csh A ZN 400
2csv A ZN 200
2csv A ZN 400
2csy A ZN 201
2csy A ZN 401
2csz A ZN 201
2ct0 A ZN 201
2ct0 A ZN 401
2ct1 A ZN 201
2ct2 A ZN 201
2ct2 A ZN 401
2ct5 A ZN 201
2ct7 A ZN 201
2ct7 A ZN 401
2ct9 A CA 301
2ct9 A CA 302
2ctd A ZN 201
2ctd A ZN 401
2ctt A ZN 201
2ctu A ZN 201
2cu8 A ZN 201
2cu8 A ZN 401
2cua B ZN 172
2cup A ZN 201
2cup A ZN 401
2cuq A ZN 201
2cuq A ZN 401
2cur A ZN 201
2cur A ZN 401
2cw0 D MG 1527
2cw0 N ZN 1525
2cw2 A FE 402
2cw3 A FE 524
2cw6 A MG 401
2cws A SO4 401
2cws A SO4 402
2cx0 A SO4 1001
2cxn A PO4 1601
2cy4 A CA 500
2cy5 A CA 1500
2cye A ZN 1001
2cyy A CA 2002
2cyy A CA 2003
2czc A PO4 601
2czc A PO4 602
2czc D PO4 605
2czh A PO4 289
2czh B PO4 289
2czi A CA 289
2czi A CA 290
2czi A PO4 291
2czr A ZN 2001
2d00 B CA 1004
2d00 D CA 1001
2d0b A MG 501
2d0o A MG 1005
2d0p A CA 1005
2d0v A CA 775
2d0v D CA 775
2d0w A ZN 1205
2d0w A ZN 1206
2d0w A ZN 1214
2d1k A CA 1381
2d1k B MG 1274
2d1n B CA 284
2d2f A MG 501
2d2f A MG 502
2d30 A ZN 2001
2d32 A MG 1525
2d32 B MG 2524
2d39 A CA 1401
2d3a A MN 1001
2d3a A MN 1002
2d3a A MN 1003
2d3a B MN 1013
2d3a C MN 1021
2d3a D MN 1031
2d3b C MN 1021
2d3b C MN 1022
2d3c F MN 1053
2d3d A CA 101
2d3k B ZN 1001
2d3l A CA 503
2d3p A MN 238
2d3r C CA 243
2d40 A FE 1001
2d4c A CA 300
2d5h A CO3 501
2d5h C CO3 503
2d5h D CO3 504
2d5h F CO3 506
2d5h A MG 601
2d5h B MG 602
2d5m A ZN 203
2d5n A ZN 1360
2d69 A SO4 1001
2d69 A SO4 1003
2d69 A SO4 1004
2d69 A SO4 1005
2d69 B SO4 2001
2d69 B SO4 2002
2d69 B SO4 2003
2d69 B SO4 2004
2d69 D SO4 3003
2d69 E SO4 4001
2d69 E SO4 4005
2d6f C ZN 900
2d73 A CA 801
2d74 B ZN 1002
2d7i A MN 706
2d8a A ZN 501
2d8a A ZN 502
2d8q A ZN 201
2d8q A ZN 401
2d8r A ZN 401
2d8s A ZN 201
2d8s A ZN 401
2d8t A ZN 201
2d8t A ZN 401
2d8u A ZN 201
2d8u A ZN 401
2d8v A ZN 201
2d8v A ZN 401
2d8x A ZN 201
2d8x A ZN 401
2d8y A ZN 201
2d8y A ZN 401
2d8z A ZN 201
2d8z A ZN 401
2d9g A ZN 201
2d9h A ZN 201
2d9k A ZN 401
2d9l A ZN 401
2d9m A ZN 1085
2d9n A ZN 256
2dar A ZN 201
2dar A ZN 401
2das A ZN 101
2db3 B MG 2802
2db6 A ZN 201
2db6 A ZN 401
2dbx B CA 701
2dcj A CA 1001
2dcj A CA 1003
2dcn B MG 4006
2dcn D MG 4013
2dcn F MG 4020
2dcn G MG 4026
2dcu A MG 1001
2ddf A CA 475
2ddo A MG 284
2ddo B PO4 287
2ddr A CA 1324
2ddt A MG 311
2ddu A CA 1
2ddx A MG 701
2ddy A CA 174
2de9 A SO4 242
2dex X CA 903
2dey X CA 900
2df4 B MN 501
2df4 B MN 502
2df7 A CA 5903
2dfj A MN 1001
2dfj A MN 1002
2dft B MG 196
2dfv A ZN 1001
2dg1 A CA 3001
2dg1 A CA 3007
2dg1 B CA 3008
2dge A ZN 1001
2dh3 A ZN 601
2dh4 A MG 341
2dho A MN 1001
2dho A MN 1002
2dho A MN 1004
2dho A MN 1006
2dho A MN 1007
2dho A MN 1008
2di3 A ZN 1002
2did A ZN 201
2did A ZN 401
2die A CA 778
2die A CA 779
2die A CA 780
2die A NA 781
2dip A ZN 201
2dip A ZN 401
2dj7 A ZN 201
2dj7 A ZN 401
2dj8 A ZN 201
2dj8 A ZN 401
2dja A ZN 201
2dja A ZN 401
2djb A ZN 201
2djb A ZN 401
2djr A ZN 201
2djw B ZN 2003
2dkc A PO4 802
2dkc B PO4 801
2dkc A ZN 901
2dkd A PO4 911
2dkd B PO4 912
2dkf A ZN 432
2dkf A ZN 433
2dkg A MG 1001
2dkt A ZN 191
2dkt A ZN 241
2dkt A ZN 291
2dkt A ZN 341
2dlc X MG 801
2dlk A ZN 201
2dlo A ZN 201
2dlo A ZN 401
2dlq A ZN 200
2dlq A ZN 300
2dmd A ZN 191
2dmi A ZN 200
2dmj A ZN 200
2doj A FE 687
2doq A CA 162
2doq A CA 163
2doq A CA 164
2doq B CA 163
2doq B CA 164
2dph A ZN 1001
2dph A ZN 1002
2dpk A CA 1001
2dpk A CA 2001
2dpk A CA 3001
2dpk A CA 4001
2dq0 A SO4 2001
2dq0 A SO4 2003
2dq0 A SO4 2005
2dq0 B SO4 2004
2dq0 B SO4 2006
2dq4 A ZN 501
2dq4 A ZN 502
2dq5 A ZN 1175
2dq5 A ZN 1187
2dq6 A ZN 900
2dqb A MG 506
2dqb B MG 502
2dqb C MG 503
2dqb E MG 501
2dqb F MG 505
2dqn B MG 501
2drp A ZN 171
2dsc A MG 302
2dsd A MG 301
2dsd A MG 302
2dsd A MG 303
2dsd B MG 305
2dsd B MG 306
2dsn A NA 2101
2dso A CA 1001
2dsy B MG 2001
2dt8 A ZN 501
2dti A MN 1501
2dtr A SO4 290
2dty C CA 3303
2du0 C MN 3300
2du1 C MN 3300
2duo A CA 1
2duu A SO4 1339
2duu O SO4 3339
2dv6 A CU 500
2dv6 A CU 501
2dv6 A CU 502
2dvt A ZN 1501
2dw0 A CA 701
2dw0 A CA 702
2dw0 A CA 703
2dw0 A ZN 700
2dw1 B CA 711
2dw1 B CA 712
2dw2 A CA 701
2dw7 A MG 2001
2dw7 B MG 2002
2dwi A CO3 1002
2dws A NO2 501
2dwt A NO2 502
2dx8 A ZN 401
2dx8 A ZN 402
2dyt A SO4 1001
2dyt A SO4 1002
2e0a A MG 500
2e0p A CA 701
2e0p A ZN 700
2e18 A ZN 1304
2e18 A ZN 1305
2e1b A ZN 300
2e1p A CA 1001
2e1p A CA 1002
2e1p A CA 1003
2e1p A CA 1004
2e1p A CA 1005
2e1p A CA 1006
2e1q A CA 7001
2e1q A CA 7002
2e1q D CA 7008
2e26 A CA 601
2e26 A CA 602
2e26 A CA 604
2e26 A CA 605
2e26 A ZN 603
2e26 A ZN 606
2e28 A SO4 588
2e2h A MG 2002
2e2h A ZN 1734
2e2h I ZN 203
2e2h I ZN 204
2e2i B ZN 1307
2e2z A ZN 101
2e30 A CA 300
2e30 A CA 301
2e3t A CA 7003
2e3t B CA 7001
2e3x A CA 801
2e3x A CA 802
2e3x A CA 803
2e3x A CA 804
2e3x B CA 805
2e3x A ZN 800
2e46 A CU 171
2e46 A ZN 172
2e5a A MG 3001
2e5f A PO4 1001
2e5r A ZN 201
2e5r A ZN 401
2e5s A ZN 201
2e61 A ZN 201
2e67 A MG 301
2e67 C MG 303
2e69 A SO4 301
2e69 A SO4 302
2e69 A SO4 305
2e69 B SO4 309
2e6b A MG 301
2e6g A PO4 302
2e6g G PO4 902
2e6g J PO4 1203
2e6i A ZN 201
2e6l A ZN 501
2e6r A ZN 201
2e6r A ZN 401
2e6s A ZN 201
2e6s A ZN 401
2e6u X CA 201
2e6w A CA 300
2e6w A CA 301
2e72 A ZN 201
2e73 A ZN 201
2e73 A ZN 401
2e7f A CA 3001
2e7f B CA 4001
2e7i A SO4 602
2e7i A SO4 605
2e7i B SO4 601
2e7i B SO4 603
2e7j A SO4 601
2e7j A SO4 602
2e7y A ZN 1301
2e7y A ZN 1302
2e7y B ZN 2302
2e80 A NO2 704
2e84 A ZN 557
2e84 A ZN 558
2e84 A ZN 560
2e85 A CA 1002
2e85 B CA 1004
2e85 B CA 1005
2e88 A ZN 501
2e89 C MG 601
2e8a A MG 501
2e8t B MG 1303
2e8y A CA 741
2e92 A MG 1301
2e9e A CA 704
2e9e A CO3 609
2e9e B CO3 609
2e9h A ZN 301
2e9r X MG 665
2e9t A MG 780
2ea5 A ZN 201
2ea5 A ZN 401
2ea6 A ZN 201
2ea6 A ZN 401
2ea7 A CA 450
2ea7 B CA 452
2ea7 B CA 453
2eab A CA 899
2eac A CA 900
2eb0 A MN 501
2eb0 A MN 502
2eb0 B MN 503
2eb0 B MN 504
2eb1 A MG 502
2eb1 C MG 504
2eb5 A MG 1001
2eb6 A MG 1001
2ebl A ZN 191
2ebq A ZN 201
2ebr A ZN 201
2ebt A ZN 100
2ebv A ZN 201
2ec7 A ZN 50
2ec7 A ZN 51
2ec9 L CA 1004
2ec9 L CA 1005
2ecg A ZN 201
2ecg A ZN 401
2eci A ZN 201
2eci A ZN 401
2ecj A ZN 201
2ecj A ZN 401
2ecl A ZN 201
2ecl A ZN 401
2ecl A ZN 601
2ecm A ZN 201
2ecm A ZN 401
2ecn A ZN 201
2ecn A ZN 401
2ect A ZN 201
2ect A ZN 401
2ecv A ZN 201
2ecv A ZN 401
2ecw A ZN 201
2ecw A ZN 401
2ecy A ZN 201
2ecy A ZN 401
2ee8 A ZN 301
2eek A CA 401
2eer A ZN 501
2ef5 A MN 1101
2ef5 A MN 1102
2efb A CO3 2006
2efb B CO3 2007
2efb A PO4 2001
2efb A PO4 2002
2efb A PO4 2005
2eg3 A ZN 301
2egd B CA 303
2egm A ZN 200
2egm A ZN 300
2egp A ZN 200
2egp A ZN 400
2egq A ZN 200
2egq A ZN 300
2eh1 B ZN 101
2eh3 A MG 1001
2eh9 A ZN 201
2eh9 A ZN 203
2eha A CA 607
2ehb A CA 1001
2ehb A CA 1004
2ehe A ZN 200
2ehe A ZN 300
2ehs A ZN 206
2eht A ZN 206
2ehz A FE2 399
2ei0 A FE2 399
2ei3 A FE2 399
2ei3 A MG 398
2eib A CU 700
2eig A CA 1102
2eig A MN 1101
2eig B MN 1201
2eih A ZN 500
2eij C ZN 262
2eim A MG 518
2ein B ZN 607
2ein F ZN 604
2ein L ZN 603
2ej4 A ZN 201
2ejc A ZN 501
2ejc A ZN 505
2ejc A ZN 509
2ejc A ZN 513
2ejn A CA 1001
2ejn A CA 1003
2ejn A CA 1003
2ejn B CA 1004
2ejq B MG 1001
2ejw A MG 2003
2ejw E MG 2006
2ek0 A ZN 102
2ek8 A ZN 1001
2ek8 A ZN 1002
2ek8 A ZN 1003
2ek8 A ZN 1004
2el4 A ZN 200
2el5 A ZN 200
2el6 A ZN 200
2eli A ZN 201
2eli A ZN 401
2elm A ZN 181
2eln A ZN 181
2elo A ZN 181
2elp A ZN 181
2elq A ZN 181
2elr A ZN 181
2els A ZN 181
2elt A ZN 181
2elu A ZN 181
2elv A ZN 181
2elx A ZN 181
2ely A ZN 200
2elz A ZN 200
2em0 A ZN 200
2em1 A ZN 201
2em2 A ZN 201
2em3 A ZN 201
2em4 A ZN 201
2em5 A ZN 201
2em6 A ZN 201
2em7 A ZN 201
2em8 A ZN 201
2em9 A ZN 201
2ema A ZN 201
2emb A ZN 201
2emc A ZN 201
2eme A ZN 201
2emf A ZN 201
2emg A ZN 201
2emh A ZN 201
2emi A ZN 201
2emj A ZN 201
2emk A ZN 201
2eml A ZN 201
2emm A ZN 201
2emp A ZN 201
2emv A ZN 201
2emw A ZN 201
2emx A ZN 201
2emz A ZN 201
2en0 A ZN 201
2en1 A ZN 201
2en2 A ZN 201
2en3 A ZN 201
2en4 A ZN 201
2en6 A ZN 181
2en7 A ZN 181
2en8 A ZN 181
2en9 A ZN 181
2ena A ZN 181
2enc A ZN 181
2ene A ZN 181
2enf A ZN 181
2enh A ZN 181
2enn A ZN 300
2enn A ZN 400
2ent A ZN 200
2env A ZN 200
2enx A MN 401
2enx A MN 402
2enx B MN 403
2enx B MN 404
2enz A ZN 300
2enz A ZN 400
2eo4 A ZN 201
2eod A ZN 300
2eoe A ZN 201
2eof A ZN 201
2eog A ZN 201
2eoh A ZN 201
2eoi A ZN 201
2eoj A ZN 201
2eok A ZN 201
2eol A ZN 201
2eom A ZN 201
2eon A ZN 201
2eoo A ZN 201
2eop A ZN 201
2eoq A ZN 201
2eor A ZN 201
2eos A ZN 201
2eou A ZN 201
2eov A ZN 201
2eow A ZN 201
2eox A ZN 201
2eoy A ZN 201
2eoz A ZN 201
2ep0 A ZN 201
2ep1 A ZN 201
2ep3 A ZN 201
2ep4 A ZN 200
2ep4 A ZN 300
2epa A ZN 300
2epc A ZN 201
2epf A ZN 301
2epp A ZN 201
2epq A ZN 201
2epr A ZN 201
2eps A ZN 201
2ept A ZN 201
2epu A ZN 201
2epv A ZN 201
2epw A ZN 201
2epx A ZN 201
2epy A ZN 201
2epz A ZN 201
2eq0 A ZN 201
2eq1 A ZN 201
2eq2 A ZN 201
2eq3 A ZN 201
2eq4 A ZN 201
2eqe A ZN 201
2eqf A ZN 201
2eqg A ZN 201
2eqw A ZN 201
2er8 A ZN 104
2ero A CA 701
2ero A CA 702
2ero B CA 701
2ero A ZN 700
2erp A CA 701
2erx A MG 403
2erx A PO4 402
2erx B PO4 402
2es2 A CA 100
2es2 A CA 200
2esl F CA 3
2ess A CA 248
2etj A MG 239
2eu8 B CA 1223
2euf A CA 255
2eul A ZN 402
2eul A ZN 404
2eul A ZN 419
2eul A ZN 416
2eul D ZN 418
2evx A MG 501
2evx A MG 502
2ew1 A MG 701
2ewe A CA 702
2ewe A CA 703
2ewe A CA 704
2ewg A MG 3002
2ewg A MG 3003
2ewg B MG 4002
2ewg B MG 4003
2ewl A ZN 57
2ex5 X CA 802
2exh A CA 2001
2exu A ZN 501
2ey4 E ZN 201
2ey4 F ZN 301
2ez1 A K 500
2ez1 B K 500
2ez2 B K 5500
2ez2 A PO4 1600
2ez4 A PO4 1612
2ez4 B PO4 1615
2ezv A CA 270
2f03 C CA 302
2f0r A SO4 500
2f17 A MG 901
2f17 B MG 902
2f1d A MN 300
2f1d A MN 301
2f1d D MN 300
2f1f A MG 802
2f1h A MG 502
2f1i A MG 501
2f1w A CA 301
2f2o B CA 1001
2f2o B CA 1002
2f2o B CA 1003
2f2o B CA 1004
2f2p A CA 1002
2f2p A CA 1003
2f2p B CA 1004
2f3h A MG 342
2f44 A ZN 255
2f49 A MG 601
2f4f A MN 1501
2f4l A ZN 1400
2f4l A ZN 1401
2f4m A ZN 501
2f4o A ZN 502
2f4v A MG 468
2f4v M MG 475
2f4v N ZN 307
2f59 A CA 301
2f59 D CA 306
2f5e A MN 1151
2f5n A ZN 300
2f6j A ZN 1001
2f6j A ZN 1002
2f6k A MN 402
2f6k B MN 401
2f6s A ZN 1101
2f7t A MG 1745
2f8m A PO4 700
2f8q A MG 801
2f96 B MG 1001
2f9i B ZN 601
2f9r B MG 602
2f9r D MG 604
2f9y B ZN 305
2fa7 A ZN 304
2fa9 A MG 1004
2fa9 B MG 1003
2faf A MN 1701
2fah A MN 2002
2fah A MN 2003
2fah B MN 3003
2fah C MN 4001
2faq A MN 501
2faq A MN 502
2far A MN 502
2faw A ZN 1001
2fbb A NA 132
2fbb A NA 134
2fbb A NA 135
2fbd A SO4 402
2fbh A ZN 203
2fbh A ZN 204
2fbv A MN 237
2fbv A MN 238
2fbx A MG 238
2fc6 A ZN 201
2fc7 A ZN 201
2fc7 A ZN 401
2fca A K 250
2fca A K 252
2fco A MG 701
2fct A FE2 900
2fcw B CA 3002
2fd8 A FE2 300
2fdr A MG 1001
2fe3 A ZN 201
2fe8 A ZN 316
2fea A MG 1301
2fea A ZN 1302
2fep A SO4 4396
2fep S SO4 4398
2ffl A MN 5001
2ffl A MN 5003
2ffl A MN 5004
2ffl A MN 5013
2ffl A MN 5026
2ffl A MN 5027
2ffl A MN 5029
2ffl A MN 5034
2ffl B MN 5009
2ffl B MN 5010
2ffl B MN 5037
2ffl B MN 5039
2ffl C MN 5030
2ffl C MN 5032
2ffl D MN 5031
2ffl D MN 5035
2ffu A MN 600
2ffw A ZN 200
2ffw A ZN 201
2fg5 A MG 301
2fg6 C SO4 352
2fg6 X SO4 346
2fg6 Z SO4 350
2fge A ZN 996
2fgl A MG 602
2fgl B MG 604
2fgq X CA 502
2fgq X CA 503
2fgy A ZN 620
2fgy A ZN 621
2fgz A CA 1191
2fgz A CA 1192
2fgz A CA 1194
2fh5 B MG 270
2fh6 A CA 2402
2fh8 A CA 2402
2fhb A CA 2408
2fhf A CA 2402
2fhx A ZN 317
2fhx B ZN 317
2fi1 A CA 191
2fi3 I CA 2003
2fir L CA 1005
2fiy A FE 401
2fiy B FE 405
2fjc A FE 601
2fjc C FE 603
2fjc D FE 604
2fju B CA 1000
2fju A MG 179
2fk1 A CU 101
2fk3 A CU 204
2fk3 A CU 213
2fk3 F CU 217
2fk4 A ZN 101
2fk6 A ZN 401
2fkc A CA 248
2fkc C CA 52
2fkh B CA 248
2fkh E CA 22
2fkm X ZN 500
2fky A MG 603
2fkz B FE2 1602
2fl0 H FE2 1621
2fld A CA 601
2fli A ZN 1981
2flz A SO4 1001
2flz C SO4 1003
2fm1 A CA 344
2fmd A CA 301
2fmd A MN 302
2fmp A NA 1402
2fn0 A MG 701
2fn0 A PO4 702
2fn6 A PO4 376
2fnf X ZN 1
2fnf X ZN 2
2fnq A CA 2200
2fnq A CA 2300
2fnq A CA 2400
2fnq A FE2 2100
2fos A CU 304
2foz A MG 348
2foz A MG 349
2fp0 A MG 402
2fpq A ZN 500
2fpr A MG 503
2fpr A ZN 502
2fpw A CA 503
2fpw B CA 504
2fpx B SO4 606
2fq1 A MG 992
2fq1 A MG 997
2fqp A ZN 100
2frf A NO2 159
2frh A CA 501
2frh B CA 601
2ftk E MG 2001
2ftk G MG 2004
2fto X PO4 267
2ftw A ZN 522
2ftw A ZN 523
2fty A ZN 601
2fty A ZN 602
2fuc A MG 500
2fuc A MG 501
2fuq A ZN 1
2fuu A ZN 201
2fuv A MG 901
2fuv B MG 902
2fv2 A MN 900
2fvk B ZN 601
2fvk B ZN 602
2fws A CA 600
2fws A CA 650
2fwu A CA 800
2fwu A CA 850
2fx3 A MG 998
2fxf A CA 301
2fxf A CA 305
2fxf B CA 304
2fxi A SO4 142
2fya A MN 403
2fyg A ZN 302
2fyg A ZN 303
2fyl B CA 83
2fyl B CA 84
2fyr A MG 302
2fz6 A ZN 202
2fz6 B ZN 203
2g02 A ZN 416
2g06 A MG 900
2g09 A PO4 903
2g0w A MG 501
2g0y A CA 140
2g0y A CA 142
2g18 E CA 246
2g19 A FE2 501
2g1t A MG 1501
2g25 B MG 888
2g2n A ZN 1001
2g2n A ZN 1005
2g2n A ZN 1009
2g2n A ZN 1013
2g2o A SO4 1001
2g2p D ZN 1012
2g38 B MN 199
2g42 B CA 79
2g43 A ZN 1
2g4l A SO4 302
2g4l A SO4 304
2g4l A SO4 305
2g4n A CA 203
2g4v A CA 281
2g54 A ZN 1100
2g64 A ZN 2001
2g6b A MG 301
2g7f A MG 301
2g7n A ZN 455
2g7z A ZN 6012
2g7z A ZN 6013
2g80 A MG 500
2g80 D MG 501
2g83 A MG 356
2g83 B MG 358
2g84 A ZN 506
2g87 A ZN 962
2g87 B ZN 963
2g88 A MG 2633
2g8f A MG 302
2g8i A MN 402
2g8i A MN 403
2g8i A MN 404
2g8k A CA 402
2g8k A CA 403
2g8k A CA 404
2g8s A CA 2002
2g8x A CO3 803
2g8x B CO3 805
2g9h D ZN 501
2g9q A PO4 997
2g9q A PO4 995
2g9t A ZN 999
2g9u A PO4 997
2g9v A PO4 997
2g9y B MG 452
2g9y A PO4 656
2g9y B PO4 956
2g9y A ZN 451
2g9z A MG 702
2g9z A MG 704
2g9z A MG 801
2g9z A PO4 707
2ga3 B MG 452
2ga3 A ZN 451
2ga6 A ZN 999
2ga6 P ZN 998
2ga9 D CA 480
2ga9 D CA 481
2gag D ZN 101
2gbl B MG 802
2gbl C MG 803
2gbw C FE 456
2gbx B ZN 468
2gc1 A ZN 403
2gcp A MG 2003
2gcu A FE2 300
2gdf B MN 301
2gdj A MG 502
2gez A NA 401
2gez C NA 400
2gez E NA 402
2gf4 A CA 202
2gfo A ZN 1200
2gfq A MG 2018
2gfq B MG 2020
2gfq C MG 2019
2gge A MG 400
2gge B MG 400
2ggh D MG 4377
2ggm A CA 400
2ggm A CA 401
2ggm B CA 402
2ggz A CA 500
2ggz A CA 501
2ggz A CA 502
2ggz B CA 503
2ggz B CA 504
2ggz B CA 505
2gh2 A SO4 451
2ghf A ZN 205
2ghq C MG 151
2ght B MG 257
2giv A ZN 501
2gj8 A K 603
2gj8 A MG 602
2gjk A MG 1000
2gjz B ZN 229
2gjz H ZN 229
2gk6 A MG 1000
2gk6 A PO4 990
2gko A CA 610
2gko A CA 611
2gko A CA 612
2gko A CA 613
2gl5 A MG 699
2glf A MN 5001
2glf A MN 5002
2glf B MN 5003
2glf B MN 5004
2glf D MN 5008
2glj A MN 6001
2glj A MN 6002
2glj E MN 6009
2glj G MN 6013
2glj H MN 6016
2glj K MN 6022
2glj W MN 6046
2gls A MN 470
2glz A ZN 200
2gm1 A MG 370
2gm6 A FE 500
2gmn A ZN 801
2gmn A ZN 802
2gmn A ZN 805
2gms A MG 403
2gmw A ZN 300
2gnm A CA 254
2gnm B MN 254
2go7 A MG 207
2gok A FE 500
2gok B FE 501
2gp3 A FE 402
2gp3 A ZN 401
2gp7 A CA 600
2gpc A FE2 195
2gpj A CA 252
2gpj A CA 253
2gpy B MG 301
2gpy A ZN 304
2gpy B ZN 305
2gpy B ZN 309
2gpy B ZN 310
2gq1 A SO4 344
2gq1 A SO4 345
2gq3 A MG 1002
2gq3 B MG 1003
2gqj A ZN 200
2gqj A ZN 300
2gqs A MG 240
2gru A PO4 608
2gs7 A MG 202
2gse A CA 1000
2gsh A MG 414
2gsk A CA 1
2gsk A CA 2
2gsl A MG 201
2gsl B MG 202
2gsm A CA 3007
2gsn A ZN 1000
2gsn A ZN 1001
2gt4 A MG 401
2gt4 C MG 401
2gtl M CA 251
2gtl M CA 250
2gtl N CA 250
2gtl O CA 250
2gtq A ZN 1001
2gu1 A ZN 362
2gu2 A ZN 601
2guh A MG 502
2gui A MN 3001
2guy A CA 601
2gvi A ZN 300
2gvi A ZN 301
2gvi A ZN 302
2gvu A CA 500
2gvx A CA 501
2gvz A MN 582
2gwc A MG 1
2gwg A ZN 401
2gwn A ZN 601
2gwn A ZN 602
2gwr A CA 2644
2gx2 A MG 3025
2gx2 A MG 3031
2gx2 A MG 3052
2gx2 B MG 3041
2gx2 C MG 3004
2gx2 C MG 3016
2gx2 C MG 3048
2gx2 D MG 3009
2gx2 D MG 3011
2gx2 D MG 3020
2gx2 E MG 3030
2gx2 F MG 3056
2gx2 F MG 3063
2gx2 H MG 3054
2gx2 H MG 3060
2gx8 A ZN 374
2gx8 A ZN 375
2gxa A MG 21
2gxs A CA 601
2gxs A CA 603
2gxs B CA 604
2gy7 A CA 1
2gyi A MG 401
2gyi B MG 401
2gyq A FE 401
2gyq A FE 402
2gyq A FE 403
2gyq A ZN 407
2gyq A ZN 409
2gyq B ZN 408
2gyv B CO3 544
2gyw A CO3 951
2gza A SO4 1001
2gza B SO4 2001
2gzd A MG 950
2h0b A CA 1000
2h0b D CA 4000
2h0k A CA 401
2h0k A CA 407
2h0k A CA 414
2h0k A CA 402
2h0k A CA 403
2h0k A CA 404
2h0k A CA 410
2h0k A CA 408
2h0k B CA 410
2h0k B CA 408
2h0l A CA 1200
2h0l A CA 1015
2h0r A ZN 301
2h1c A MG 203
2h1c A MG 204
2h1c A MG 205
2h1i B CA 301
2h1i B CA 302
2h1i C CA 301
2h1i A ZN 300
2h1j A ZN 601
2h1j B ZN 701
2h1l D ZN 3
2h28 A MG 5001
2h28 B MG 5002
2h2g A ZN 1002
2h2t B CA 322
2h32 H ZN 301
2h3x C CU 130
2h42 A MG 502
2h42 C MG 506
2h57 A MG 202
2h5n A MG 1001
2h5u A CU 601
2h5u A CU 602
2h5u A CU 603
2h5y A SO4 1401
2h5y A SO4 1403
2h5y C SO4 1402
2h61 D CA 817
2h6e A ZN 400
2h6e A ZN 500
2h6l A ZN 401
2h6s A ZN 602
2h7x A MG 507
2h92 B SO4 1401
2h9d D CA 301
2hae D ZN 800
2haw A MG 1002
2haw A MG 1004
2hb5 A MG 200
2hba A ZN 101
2hbk A MN 1001
2hbk A MN 1002
2hbl A MN 1002
2hbl A ZN 1001
2hbv A ZN 401
2hbv B ZN 402
2hc9 A ZN 701
2hc9 A ZN 702
2hcb A MG 400
2hcb B MG 401
2hcb C MG 402
2hcf A MG 300
2hck B CA 1
2hcn A CA 1
2hcn A ZN 2
2hcn A ZN 3
2hcr A SO4 1006
2hcr B SO4 1005
2hcv A ZN 501
2hcv A ZN 502
2hcy A ZN 348
2hcy A ZN 349
2hcy B ZN 348
2hd1 A ZN 101
2hd5 A ZN 201
2hdn G MG 4998
2hdp A ZN 493
2hdp B ZN 492
2hek A ZN 602
2hen B MG 405
2hen C MG 406
2hes X CA 400
2hf1 A ZN 102
2hf5 A CA 200
2hf5 A CA 300
2hf8 A MG 301
2hf8 A ZN 401
2hf8 A ZN 403
2hf8 B ZN 402
2hfz A MG 906
2hfz A ZN 907
2hgs A MG 501
2hgs A SO4 504
2hgs A SO4 505
2hh5 B ZN 601
2hh5 B ZN 602
2hh5 B ZN 603
2hhc A PO4 1001
2hhc A PO4 1003
2hhm A SO4 278
2hhz A PO4 150
2hih A CA 603
2hih B CA 1603
2hih A ZN 601
2hjg A ZN 900
2hjh A ZN 800
2hji A FE2 180
2hjn A ZN 315
2hk1 A MN 1004
2hk1 B MN 1002
2hk6 A FE 500
2hk6 A FE 503
2hka B SO4 701
2hke A SO4 381
2hke A SO4 382
2hke A SO4 383
2hkj A MG 471
2hld D MG 700
2hld F MG 700
2hld J MG 700
2hld M MG 700
2hld V MG 700
2hld N PO4 800
2hlh A PO4 331
2hlh A PO4 332
2hlh A PO4 333
2hlh A PO4 334
2hlo E CA 2
2hma A MG 374
2hmc A MG 501
2hmc A MG 502
2hn2 A CA 6205
2hn2 A CA 6211
2hn2 D CA 6203
2hn9 A PO4 1254
2hne A MG 601
2hne B MG 602
2hnf A CA 301
2ho0 A CA 302
2ho0 A CA 303
2ho4 A MG 260
2hod B CA 2
2hor A SO4 600
2hor A SO4 601
2hor A SO4 702
2hpc B CA 2
2hpi A MG 1223
2hpi A MG 1224
2hpi A ZN 1221
2hpi A ZN 1222
2hpk A MG 209
2hpk A MG 210
2hpk A MG 211
2hpk A MG 212
2hpm A MG 1223
2hpm A MG 1224
2hq8 A CA 201
2hq8 A CA 202
2hq8 A CA 203
2hrg A CA 1001
2hrg A CA 1002
2hrg A CU 1497
2hrg A CU 1498
2hrg A CU 1499
2hrg A CU 1500
2hru A MG 901
2hru A MG 902
2hrv A ZN 143
2hry A MG 901
2hry A MG 902
2hs0 A MG 904
2hs4 A MG 903
2hs4 A MG 902
2hsi A ZN 283
2hsj A MG 1301
2hsj B MG 1306
2ht5 A CA 995
2htv A CA 995
2hty A CA 991
2hty B CA 992
2hu6 A CA 266
2hu9 A ZN 132
2huh A MG 1
2huo A FE 301
2huo A FE 302
2hv6 A MG 324
2hvb A FE 201
2hvi D MG 878
2hvq A MG 335
2hvq A MG 336
2hvv A ZN 501
2hvv A ZN 504
2hvv B ZN 503
2hw5 D MG 291
2hw7 A ZN 41
2hwg A MG 901
2hwg B MG 902
2hx0 A MG 201
2hx1 A MG 300
2hxg A MN 501
2hxg B MN 501
2hxt A MG 601
2hxv A ZN 500
2hy1 A FE 444
2hy1 A MN 555
2hy1 A PO4 666
2hyi C MG 701
2hyk A CA 477
2hyo A MN 555
2hyp A FE 444
2hyu A CA 505
2hyu A CA 507
2hyu A CA 508
2hyw A CA 503
2hyw A CA 505
2hz8 A ZN 116
2hz8 A ZN 117
2hzc A ZN 303
2hzh A CU 601
2hzh A CU 602
2hzl A NA 500
2hzy A CA 1206
2i0m A ZN 217
2i0m A ZN 219
2i0o A ZN 579
2i0o A ZN 580
2i0o A ZN 581
2i0o A ZN 582
2i0o A ZN 583
2i0u E CA 1003
2i0u E CA 1001
2i13 A ZN 501
2i13 A ZN 502
2i13 B ZN 507
2i14 A ZN 391
2i14 A ZN 393
2i1o A ZN 701
2i1o A ZN 702
2i1p A CA 1230
2i2r B ZN 602
2i2t 4 ZN 101
2i2x A ZN 501
2i2x A ZN 524
2i33 A MG 602
2i3c A ZN 314
2i3v C ZN 306
2i44 A CA 401
2i44 A CA 402
2i48 A CO3 453
2i4b A CA 454
2i4o A MG 439
2i4o A MG 440
2i50 A ZN 336
2i50 A ZN 337
2i50 A ZN 338
2i52 A CA 807
2i52 B CA 810
2i54 A MG 2002
2i55 A MG 2002
2i55 B MG 2001
2i55 B MG 2004
2i55 C MG 2003
2i56 B ZN 504
2i5o A ZN 336
2i5r A MG 301
2i5r B MG 302
2i5w F CA 61
2i6h B CA 502
2i6j A PO4 2902
2i6k A MG 302
2i6q A MN 1001
2i71 A MG 402
2i7a A CA 2
2i7d A MG 728
2i7t A SO4 491
2i7t A ZN 481
2i7t A ZN 482
2i7v A SO4 491
2i7v A ZN 481
2i7v A ZN 482
2i7v A ZN 483
2i7v A ZN 484
2i89 B MG 403
2i8a B PO4 7002
2i8t A CA 402
2i94 A CA 500
2i94 A CA 501
2i9u A FE 501
2i9w A ZN 200
2ia5 A MG 901
2ia5 B MG 902
2ia5 C MG 903
2ia5 D MG 904
2ia5 J MG 907
2ia5 A SO4 911
2ia5 A SO4 912
2ia5 A SO4 913
2ia5 B SO4 915
2ia5 B SO4 916
2ia5 C SO4 917
2ia5 C SO4 918
2ia5 C SO4 919
2ia5 D SO4 921
2ia5 E SO4 925
2ia5 F SO4 927
2iae C MN 310
2iae C MN 311
2iae F MN 310
2iaf A MG 149
2iaj A NA 564
2iap A CA 402
2iaw A CA 401
2ib8 A K 3001
2ibi A ZN 1
2ibn A FE 703
2ibn A FE 704
2ibp B MG 903
2ice A CA 645
2ice D CA 643
2ici A MG 301
2icj A MG 400
2icp A MG 5001
2ics A ZN 400
2ics A ZN 401
2id0 A MN 1001
2id0 B MN 1002
2id0 D MN 1004
2id3 A CA 603
2id3 B CA 606
2ida A ZN 103
2ida A ZN 104
2ido A MN 1002
2idq A CU 107
2idt A CU 107
2ie3 C MN 502
2ie4 C MN 502
2ie7 A CA 404
2ie7 A CA 408
2iep A SO4 2000
2ier A ZN 605
2ier B ZN 607
2iew A CA 501
2if8 A MN 402
2ify A MN 601
2ify A MN 701
2ig9 B CA 601
2igi A ZN 1001
2igi A ZN 1004
2igq A ZN 501
2ihm A MG 700
2ihp A PO4 289
2ihx A ZN 235
2ii1 A CA 400
2ii1 A CA 401
2ii1 B CA 400
2ii1 B CA 401
2ii1 B CA 402
2ii1 B CA 403
2ii1 C CA 400
2ii1 C CA 402
2ii1 C CA 403
2ii1 C CA 404
2iic A CA 401
2iie A MN 301
2iie A MN 306
2iii A CA 137
2iii A MG 136
2iim A ZN 500
2ijd 1 ZN 645
2ik0 A PO4 289
2ik2 A MG 287
2ik2 B MG 287
2ik2 A PO4 291
2ik2 A PO4 292
2ik2 B PO4 291
2ik2 B PO4 292
2ik4 B MG 287
2ik4 B PO4 290
2ik6 A MG 287
2ik6 A PO4 289
2ik7 A MG 287
2ik9 A PO4 289
2ik9 B PO4 289
2ikf A MG 401
2ikq A PO4 101
2il1 A CA 501
2ilk A SO4 601
2ilk A SO4 602
2ilm A FE2 350
2ilz A MN 2001
2ilz A MN 2002
2im1 A MN 2003
2ima A ZN 500
2imr A ZN 500
2ims A ZN 200
2imz A ZN 501
2inn A FE 512
2inn A FE 513
2inn B FE 512
2inn A ZN 514
2inp B FE 4
2io4 B CA 701
2io7 A MG 5001
2io7 A MG 5002
2io7 B MG 5003
2io9 A MG 7001
2ioa A MG 5001
2ioc B MN 401
2ioc B MN 402
2iof A PO4 361
2iof K PO4 361
2ioh A PO4 320
2iq1 A MG 1
2iq6 A ZN 293
2iqj A ZN 301
2irx A MN 304
2iry A MN 1100
2is4 A MG 1001
2is4 B MG 1002
2isi A MG 402
2isi C MG 404
2ism A CA 1002
2iss A PO4 300
2isv A ZN 326
2isv B ZN 326
2itb A FE 501
2itb A FE 502
2iu2 A ZN 219
2iub A MG 1351
2iub C MG 1350
2iub D MG 1355
2iub F MG 1350
2iuc A MG 1003
2iuc A MG 1004
2iuc A MG 1005
2iuc A PO4 1006
2iuc B PO4 1757
2iuc A ZN 1001
2iuc A ZN 1002
2iuf A CA 1696
2iuf E CA 1710
2iuj A FE 1854
2iuk A FE 901
2iun B CA 1794
2iut A MG 1724
2iuw A FE 500
2iuw A FE 501
2iuw A FE 502
2iv0 A ZN 1414
2iv0 A ZN 1415
2iv0 B ZN 1417
2ivn A MG 1328
2ivp A FE2 1326
2ivz A CA 1433
2iw0 A ZN 1255
2iw4 A FE 1309
2iw4 A FE 1310
2iwe A ZN 1129
2iwf A CA 1606
2iwf A CA 1606
2iwf A CU 1598
2iwf A CU 1599
2iwf A NA 1609
2iwf A NA 1611
2iwf A NA 1612
2iwf A NA 1613
2iwf A NA 1614
2iwf A NA 1610
2iwf B NA 1608
2iwf B NA 1609
2iwf B NA 1610
2iwf B NA 1611
2iwf B NA 1612
2iwf B NA 1613
2iwk A CA 1615
2iwk A CA 1616
2iwk A CA 1617
2iwk A CA 1618
2iwk A CA 1619
2iwk A CA 1620
2iwk A CA 1621
2iwk A CA 1639
2iwk A CA 1608
2iwk A CA 1609
2iwk A CA 1611
2iwk A CA 1612
2iwk A CA 1614
2iwk B CA 1613
2iwk B CA 1615
2iwk B CA 1610
2iwk B CA 1615
2iwk B CA 1609
2iwk B CA 1610
2iwk B CA 1611
2iwk B CA 1612
2iwk A NA 1635
2iwk A NA 1636
2iwk A NA 1640
2iwk A NA 1633
2iwk A NA 1628
2iwk A NA 1629
2iwk A NA 1630
2iwk A NA 1631
2iwk A NA 1632
2iwk A NA 1634
2iwk B NA 1630
2iwk B NA 1632
2iwk B NA 1642
2iwk B NA 1623
2iwk B NA 1625
2iwk B NA 1626
2iwk B NA 1627
2iwv A CA 1281
2iwv A CA 1282
2iwv A CA 1283
2iwv A CA 1284
2iwv A CA 1285
2iwv A CA 1286
2iwv A CA 1288
2iwv B CA 1286
2iwv B CA 1288
2iwv C CA 1288
2iwv D CA 1288
2iwv D CA 1289
2ix0 A CA 1647
2ix0 A MG 1646
2ixd A ZN 1234
2ixf C MG 2
2ixt B CA 1315
2iy4 N FE 1158
2iy4 S FE 1157
2iyb E ZN 1422
2iyb E ZN 1423
2iyb E ZN 1424
2iye A SO4 1636
2iyk A ZN 1163
2iyk A ZN 1164
2iyk A ZN 1165
2iyx A MG 209
2iyx A MG 211
2iyy A PO4 204
2izo C MG 1250
2izo C ZN 1251
2izo C ZN 1252
2izs A MG 1336
2j0b A MN 1321
2j0e A ZN 1265
2j0g A CA 500
2j0g C CA 500
2j0g D CA 500
2j0q A MG 1412
2j0t B CA 1269
2j0t C CA 1266
2j0v A MG 1180
2j0w A MG 900
2j0y C CA 1294
2j13 A ZN 1236
2j13 A ZN 1238
2j16 B SO4 1199
2j17 A MG 1197
2j17 A MG 1198
2j17 B MG 1199
2j1a A CA 1769
2j1e A CA 1770
2j1m A ZN 1457
2j1m A ZN 1459
2j1m A ZN 1461
2j1n A MG 1347
2j1r A CA 1152
2j1r B CA 1152
2j22 A CA 1150
2j2c A MG 1496
2j2s A ZN 2215
2j2s A ZN 2216
2j3d A MG 1539
2j3d A MG 1541
2j3d A MG 1542
2j3e A MG 1252
2j3m A MN 1567
2j3m A MN 1568
2j3m B MN 1567
2j3m B MN 1569
2j3o A CA 1289
2j3q A MG 1542
2j41 B K 1207
2j41 D SO4 1208
2j44 A ZN 1224
2j44 A ZN 1226
2j46 B MN 1400
2j4e A MG 1002
2j4e C MG 1002
2j4h A MG 1177
2j4h B MG 1175
2j4j F MG 229
2j4x A ZN 1211
2j5t A SO4 1372
2j5t B SO4 1370
2j5t C SO4 1370
2j5t D SO4 1370
2j5t E SO4 1371
2j5t F SO4 1370
2j5t G SO4 1370
2j5t H SO4 1369
2j5v A MG 1368
2j5v A SO4 1371
2j5v B SO4 1370
2j5w A CA 3042
2j5w A CU 3046
2j5w A NA 3043
2j5w A NA 3044
2j5z A CA 1277
2j5z B CA 1277
2j60 C CA 1277
2j6a A ZN 1138
2j6e A ZN 1446
2j6e B ZN 1446
2j6v A MN 1278
2j6v A MN 1279
2j6v A MN 1280
2j6v A PO4 1281
2j6v B PO4 1281
2j6x D ZN 1376
2j75 B CA 1446
2j78 A CA 1447
2j79 B CA 1447
2j7a A CA 1006
2j7a A CA 1007
2j7a B CA 1006
2j7a G CA 1006
2j7a P CA 1006
2j7h A CA 1447
2j7n A MG 3374
2j7q A MG 1234
2j7t A CA 333
2j7t A CA 1318
2j7t A CA 1321
2j7u A ZN 1884
2j7u A ZN 1885
2j7w A ZN 1884
2j7w A ZN 1885
2j82 A CA 2241
2j82 A MG 2242
2j82 A MG 2244
2j86 B MG 1242
2j86 B MG 1243
2j87 A MG 500
2j87 A ZN 400
2j8q A SO4 1228
2j9g B MG 1447
2j9r A PO4 1196
2j9r A ZN 1194
2j9u B ZN 1162
2j9y B NA 1397
2jam A CA 1306
2jao A MG 1202
2jat A MG 1203
2jaz B PO4 601
2jaz D PO4 601
2jb0 B ZN 600
2jbh A CA 1228
2jbk A CA 803
2jc4 A MG 1256
2jc5 A MG 1260
2jcb A MG 1192
2jcb B MG 1191
2jcb A PO4 1191
2jcb B PO4 1190
2jcd A MN 1322
2jcd A MN 1323
2jcg A CA 1333
2jck A MN 3363
2jcs A MG 1211
2jd1 A MN 1391
2jd1 B MN 1390
2jd2 A MN 1390
2jd2 B MN 1390
2jd4 A MG 4061
2jd4 A MG 4062
2jd4 B MG 4062
2jd6 0 FE 201
2jd6 1 FE 201
2jd6 8 FE 201
2jd6 O FE 201
2jd6 X FE 201
2jd7 0 FE 202
2jd7 1 FE 202
2jd7 0 FE 203
2jd7 1 FE 203
2jd7 2 FE 202
2jd7 I FE 202
2jd7 T FE 202
2jd8 0 ZN 202
2jd8 1 ZN 202
2jd8 R ZN 202
2jd9 A CA 1146
2jda A CA 1146
2jdc A SO4 1148
2jeb A MN 301
2jec A MN 243
2jec C MN 243
2jes A CA 801
2jes I CA 801
2jew A ZN 1308
2jf5 A MG 1078
2jfc D CU 1337
2jfp A CA 1271
2jfr A MG 1234
2jfr A MG 1236
2jfr A MG 1237
2jfr A MN 1235
2jfr A PO4 1239
2jfs A MN 1236
2jfu A PO4 1273
2jfu A PO4 1274
2jg6 A ZN 1187
2jgo B ZN 1031
2jgq A PO4 1236
2jgu A MN 1758
2jgu A MN 1759
2jho A ZN 1157
2jhr A MG 1779
2ji2 B CA 1128
2ji2 C CA 1128
2jig A ZN 1252
2jig A ZN 1253
2jig B ZN 1252
2jig B ZN 1253
2jih A MG 1569
2jih B MG 1560
2jih A ZN 1553
2jiq A NO2 814
2jir A NO2 814
2jj1 K MG 1477
2jj2 D MG 1477
2jk1 A MG 1144
2jkg A MG 1170
2jkh A NA 1246
2jks A ZN 1316
2jks A ZN 1317
2jks A ZN 1318
2jks A ZN 1320
2jky A SO4 301
2jkz B SO4 301
2jla A MN 1558
2jla B MN 1558
2jla C MN 1562
2jlb A MN 1570
2jlc A MN 602
2jlf A MN 1664
2jlf B MN 1664
2jlg C MN 1667
2jln A NA 1471
2jlo A NA 1472
2jlp A CU 225
2jlp A ZN 226
2jlr A MN 1619
2jlv A MN 1620
2jly A PO4 1620
2jly B PO4 1620
2jm1 A ZN 1
2jm3 A ZN 92
2jm4 A CA 44
2jmd A ZN 65
2jmd A ZN 66
2jmi A ZN 201
2jmi A ZN 401
2jmj A ZN 201
2jmj A ZN 401
2jmo A ZN 201
2jmo A ZN 401
2jne A ZN 150
2jne A ZN 200
2jnp A CA 251
2jnp A CA 252
2jnx A CA 145
2jnx A CA 155
2jnx A CA 175
2jnx A CA 185
2jox A ZN 108
2jox A ZN 109
2jox A ZN 110
2jp9 A ZN 131
2jq5 A ZN 129
2jq6 A CA 141
2jr7 A ZN 85
2jrj A ZN 62
2jrj A ZN 63
2jrp A ZN 150
2jrp A ZN 200
2jsd A CA 273
2jsd A CA 274
2jsd A ZN 275
2jsd A ZN 276
2jt5 A CA 258
2jt6 A CA 259
2jtg A ZN 88
2jtn A ZN 183
2jtn A ZN 184
2jtn A ZN 185
2ju0 A CA 502
2jul A CA 501
2jul A CA 502
2jun A ZN 220
2jun A ZN 221
2jvn A ZN 400
2jw6 A ZN 493
2jw6 A ZN 494
2jwo A ZN 488
2jwo A ZN 489
2jxy A CA 471
2jyd A ZN 47
2jyw A ZN 188
2jz8 A ZN 150
2jzi A CA 150
2jzi A CA 151
2jzw A ZN 57
2k0a A ZN 108
2k0e A CA 153
2k0j A CA 504
2k16 A ZN 940
2k16 A ZN 941
2k1j A ZN 250
2k1j A ZN 251
2k1p A ZN 96
2k1r A CU 142
2k1w A CA 126
2k1w A CA 136
2k2c A ZN 138
2k2c A ZN 139
2k2c A ZN 140
2k2c A ZN 141
2k2d A ZN 80
2k2f A CA 94
2k2f A CA 95
2k2f B CA 94
2k2g A ZN 3
2k2v A CA 127
2k2v A CA 128
2k3h A CA 1
2k3h A CA 2
2k3r A ZN 124
2k4d A ZN 600
2k4w A ZN 156
2k4x A ZN 56
2k5c A ZN 96
2k60 A CA 686
2k61 A CA 501
2k7b A MG 601
2k7d A CA 501
2k7d A CA 502
2k7r A ZN 129
2k8d A ZN 155
2k9h A ZN 101
2ka6 A ZN 93
2kae A ZN 175
2kak A ZN 130
2kak A ZN 150
2kak A ZN 170
2kay A CA 185
2kay A CA 186
2kay B CA 188
2kbm A CA 100
2kbm A CA 102
2kbm B CA 103
2kbo A ZN 250
2kbx B ZN 299
2kdp A ZN 1
2kdu A CA 501
2kdu A CA 502
2kdx A ZN 120
2kem A ZN 195
2kff A CA 141
2kfn B MN 2
2kfz A MG 321
2kgb C CA 90
2kgg A ZN 53
2kgg A ZN 54
2kgo A ZN 109
2kid A CA 700
2kik A ZN 50
2kiz A ZN 70
2kiz A ZN 71
2kkh A ZN 201
2kkr A ZN 500
2kkt A ZN 500
2kmk A ZN 83
2kn2 A CA 196
2kn2 A CA 209
2kn9 A ZN 82
2kne A CA 151
2knt A PO4 59
2knx A CA 51
2kny A CA 81
2ko0 A ZN 88
2kpi A ZN 150
2kpn A CA 762
2kq9 A ZN 113
2kqb A ZN 1001
2kr1 A ZN 65
2ksp A CA 141
2ksz A MG 100
2ksz A MG 101
2ku3 A ZN 63
2ku3 A ZN 64
2kug A CA 990
2kuo A ZN 449
2kv1 A ZN 125
2kw4 A MG 148
2kwi A MG 501
2kwj A ZN 501
2kwj A ZN 601
2kwk A ZN 501
2kwn A ZN 701
2kwo A ZN 701
2kwq A ZN 843
2kwq A ZN 844
2kxv A CA 201
2kxv A CA 202
2kyf A CA 109
2kyf A CA 110
2kyu A ZN 81
2kyu A ZN 82
2kz2 A CA 149
2kz2 A CA 150
2kzy A ZN 63
2kzz A ZN 3
2l0b A ZN 143
2l0b A ZN 161
2l0x A MG 185
2l0z A ZN 486
2l0z A ZN 487
2l1u A ZN 144
2l1w A CA 179
2l1w A CA 192
2l1w A CA 221
2l1w A CA 234
2l30 A ZN 109
2l4h A CA 500
2l4h A CA 501
2l4z A ZN 101
2l4z A ZN 102
2l51 A CA 207
2l51 A CA 208
2l5u A ZN 62
2l5u A ZN 63
2l5y A CA 300
2l6l A ZN 201
2l6m A ZN 201
2l6y B ZN 180
2l6y B ZN 181
2l7p A ZN 201
2l7x A ZN 106
2l80 A ZN 124
2l8e A ZN 829
2l9z A ZN 403
2lan A CA 301
2lap A CA 302
2lap A CA 303
2lau A ZN 82
2lc5 A CA 250
2lc5 A CA 300
2lce A ZN 200
2lcp A CA 600
2lcp A CA 601
2lcq A ZN 162
2ldb A SO4 3
2ldb A SO4 4
2ldr A ZN 1373
2ldr A ZN 1388
2lel A CU 102
2lfd A ZN 300
2lff A ZN 500
2lgf A CA 401
2lgg A ZN 380
2lgg A ZN 381
2lgg A ZN 382
2lgp A CA 216
2lhh A CA 201
2lhh A CA 202
2lhh A CA 203
2lhi A CA 201
2lhi A CA 203
2lhn A ZN 501
2li8 A ZN 187
2ljx A ZN 200
2lk0 A ZN 32
2lli A ZN 201
2llo A CA 181
2lmt A CA 149
2lmt A CA 150
2lmu A CA 149
2lmu A CA 150
2lmv A CA 150
2lmv A CA 151
2ln0 A ZN 401
2ln0 A ZN 501
2ln0 A ZN 701
2lo2 A ZN 101
2lo3 A ZN 101
2lp2 A CA 202
2lp2 A CA 203
2lp3 A CA 201
2lp3 A CA 202
2lq6 A ZN 401
2lq6 A ZN 402
2lqc A CA 102
2lqp A CA 201
2lqp A CA 202
2lri C ZN 101
2lri C ZN 102
2lro A CA 202
2lt7 A ZN 701
2lu5 A CU 201
2lua A ZN 101
2lul A ZN 201
2lv2 A ZN 101
2lv7 A CA 201
2lv7 A CA 202
2lv9 A ZN 201
2lv9 A ZN 202
2lvh A ZN 101
2lvk A CA 101
2lvk A CA 102
2lvr A ZN 101
2lze A ZN 101
2lze A ZN 102
2m0d A ZN 101
2m0p A CA 1201
2m1r A ZN 301
2m1s A ZN 100
2m1s A ZN 101
2mas A CA 316
2mas B CA 316
2mat A NA 501
2mev 2 PO4 257
2mhr A SO4 124
2mhr A SO4 146
2min B CA 524
2mnr A MN 360
2nl9 A ZN 1002
2nll B ZN 450
2nly A ZN 300
2nog A MG 9220
2nom A MG 402
2np0 A CA 1295
2npi A MG 1500
2npi B MG 2500
2npn A MG 251
2npp F MN 501
2nq6 A CA 404
2nqa A CA 901
2nqa A CA 903
2nqa A CA 905
2nqa B CA 904
2nqh A PO4 999
2nqh A ZN 302
2nqi A CA 401
2nqj A ZN 352
2nrx A SO4 902
2nrx A SO4 903
2nrx A SO4 904
2nrx B SO4 903
2nrx B SO4 904
2nrz A MN 303
2nrz B MN 302
2ns2 A PO4 301
2ns2 A PO4 302
2ns6 A MN 1001
2ns6 A MN 1002
2ns6 A MN 1003
2nsf A ZN 404
2nuf A MG 222
2nug A MG 502
2nup A ZN 800
2nup B ZN 1100
2nvb D ZN 3354
2nvo A CA 533
2nvq I ZN 204
2nvq J ZN 101
2nvq L ZN 105
2nvv A ZN 507
2nvv B ZN 507
2nvx I ZN 203
2nvz I ZN 203
2nvz I ZN 204
2nwx A NA 423
2nwx A NA 424
2nwx B NA 423
2nx8 A ZN 999
2nx9 A ZN 601
2nxf A ZN 401
2nxf A ZN 402
2nxf A ZN 404
2nxh A PO4 1280
2nxi F PO4 269
2nxp A CA 600
2nxp B CA 601
2nxq A CA 150
2nxw A MG 4002
2nyd A ZN 401
2nyd A ZN 402
2nyd B ZN 401
2nyd B ZN 402
2nyl C MN 502
2nyl F MN 502
2nyp A ZN 302
2nyt A ZN 2000
2nyt B ZN 2001
2nyy A CA 1297
2nz0 A CA 301
2nz0 A CA 302
2nz0 C CA 301
2nz9 B CA 1298
2nzj C MG 252
2nzm A CA 406
2o03 A ZN 201
2o03 A ZN 202
2o03 A ZN 203
2o06 A MG 703
2o06 B MG 701
2o08 A FE 400
2o08 A FE 401
2o08 B FE 401
2o0v A CA 405
2o10 A ZN 86
2o10 A ZN 87
2o13 A ZN 190
2o13 A ZN 191
2o14 A MN 376
2o18 A CA 341
2o1e A MN 401
2o1o A MG 502
2o1o A MG 503
2o1o B MG 503
2o1q A ZN 145
2o1q B ZN 146
2o1s A MG 1001
2o1s B MG 1002
2o1s C MG 1003
2o1s D MG 1004
2o1u A MG 303
2o1u B MG 301
2o1x A MG 2001
2o1x B MG 2002
2o1x C MG 2003
2o1x D MG 2004
2o1z A FE 1000
2o20 A SO4 2007
2o20 B SO4 2001
2o20 B SO4 2003
2o35 A MG 201
2o35 B MG 201
2o39 D CA 3082
2o3b A MG 303
2o4c A PO4 900
2o4g A MG 800
2o4g C MG 800
2o4m A ZN 3009
2o4m A ZN 3013
2o4m A ZN 3024
2o4m C ZN 3020
2o4u X PO4 1335
2o4u X PO4 1336
2o4u X PO4 1337
2o4u X PO4 1338
2o4u X PO4 1339
2o4u X PO4 1341
2o4v A CA 701
2o4v C CA 702
2o4v A PO4 805
2o56 A MG 2001
2o56 C MG 2003
2o5a A MN 127
2o5i D MG 8001
2o5i D ZN 4058
2o5i D ZN 6112
2o5j D MG 8001
2o5j D ZN 4058
2o6d A ZN 302
2o6d B ZN 301
2o6e A ZN 301
2o6e A ZN 305
2o6h C CA 304
2o6i A ZN 501
2o6p A ZN 1006
2o72 A CA 401
2o72 A CA 402
2o72 A CA 403
2o72 A CA 404
2o72 A CA 405
2o7u A FE 500
2o8d B MG 102
2o8h A MG 1002
2o8h A ZN 1001
2o8j A ZN 1501
2oa6 D MG 702
2oaa A CA 601
2oaa A CA 607
2oaa B CA 604
2oaa E CA 606
2oai A CA 101
2oai A CA 102
2oaj A ZN 963
2oaq 2 PO4 512
2oaq 2 PO4 513
2oba A ZN 200
2obb A MG 201
2obl A CA 1001
2oc5 A FE 301
2oc5 A FE 302
2oc7 A ZN 901
2ocb A MG 202
2ocg A MN 401
2od0 A MG 302
2od0 B MG 301
2od1 A ZN 901
2od1 A ZN 902
2odi A CA 701
2odi A CA 703
2odx A ZN 156
2oej A PO4 1001
2oej B PO4 1002
2oek A MG 901
2oel A CO3 801
2ofi A ZN 302
2ofw C MG 1003
2ofx A PO4 401
2og6 A FE2 5001
2og9 A CA 401
2ogi A FE 301
2ogi A FE 302
2ogi B FE 301
2ogi B FE 302
2ogj A ZN 418
2ogj A ZN 419
2ogw A ZN 500
2ogw B ZN 501
2ogx A MG 291
2oh2 A MG 872
2oh2 B MG 873
2oh3 A ZN 300
2ohh A FE 501
2ohh A FE 502
2ohh B FE 1502
2ohi E FE 3503
2ohi H FE 1501
2ohi J FE 3503
2ohj A FE 501
2ohj A FE 511
2ohj B FE 512
2ohj B FE 1502
2ohj D FE 2502
2ohj E FE 514
2oi2 A MG 400
2oi5 B MG 5002
2oik A ZN 201
2oiw A MG 501
2ojw A MN 401
2ojw A MN 402
2ojw A MN 403
2ojw C MN 402
2ojw A PO4 502
2ojw C PO4 502
2okl A ZN 601
2okn A MN 495
2okn A MN 496
2okv A MG 1201
2okv B MG 1203
2okx A CA 4001
2old A PO4 1002
2old A PO4 1006
2old A PO4 1005
2old B PO4 1003
2olg A CA 2001
2olj A MG 403
2oln A NA 9001
2om2 C MG 801
2om6 B MG 1401
2omb C SO4 1006
2omv A CA 903
2omx B CA 1497
2ong A MN 601
2ong A MN 602
2ong A MN 603
2ong B MN 1601
2ong B MN 1602
2onh A MN 603
2onh B MN 1602
2onh B MN 1603
2onk A MG 701
2onk E MG 705
2oo4 A CA 5001
2oo4 A CA 5002
2oo4 A CA 5003
2oo4 B CA 5004
2oo4 A ZN 6001
2ood A ZN 500
2oof A FE 500
2oog A ZN 403
2ooi A ZN 1
2opm A MG 909
2opo A CA 301
2opo A CA 302
2opp A MG 1303
2oqy A MG 401
2oqy A MG 402
2ork A CA 403
2orw A ZN 401
2os8 C CA 991
2os8 B MG 990
2osd A CA 163
2osd A ZN 166
2ost A CA 501
2ot4 A CA 2744
2otg B MG 990
2ou2 A ZN 490
2ou3 A ZN 161
2ou3 B ZN 162
2ou4 A MN 1001
2ou4 B MN 1002
2ou4 C MN 1003
2ou7 A MG 505
2ou7 A ZN 501
2ouh A SO4 248
2ouh A SO4 249
2ouh B SO4 250
2ouk A SO4 9003
2ouv A ZN 777
2oux A MG 401
2oux A MG 402
2oux A MG 405
2oux A MG 406
2oux B MG 407
2oux B MG 408
2ouy B MG 778
2ovb A SO4 402
2ovb A SO4 403
2ovx A CA 448
2ovx A CA 449
2ovx B CA 447
2ovz A CA 450
2ovz B CA 446
2ovz B CA 447
2ow0 A CA 449
2ow0 B CA 446
2ow0 B CA 448
2ow2 A CA 448
2ow2 B CA 446
2ow2 B CA 448
2ow9 B CA 610
2owa A ZN 201
2owl A CA 304
2owo A ZN 672
2ows A FE 324
2owt A CO3 325
2owt A FE 324
2ox4 A MG 402
2ox6 A MG 167
2ox8 C CA 6
2ox8 C CA 7
2ox8 C CA 8
2ox8 A ZN 2
2ox8 A ZN 3
2ox8 A ZN 4
2ox8 A ZN 5
2ox9 A CA 801
2ox9 A CA 802
2ox9 A CA 803
2ox9 A CA 804
2ox9 C CA 801
2ox9 C CA 803
2oxe A CA 600
2oxe B CA 600
2oxr A MG 501
2oy3 A MG 202
2oy4 A CA 997
2oz4 L ZN 2002
2ozb A CA 503
2ozb E CA 501
2ozn B CA 401
2ozn B CA 402
2ozo A MG 614
2ozr G CA 4034
2ozr G CA 4035
2ozw A PO4 126
2p06 A MG 101
2p0c A MG 4
2p0c B MG 6
2p0f A PO4 101
2p0n A MN 604
2p0n A MN 605
2p0r A CA 1005
2p0x A ZN 1319
2p17 A FE 278
2p18 A ZN 301
2p18 A ZN 302
2p1c A MG 3004
2p1c B MG 4001
2p1c B MG 4003
2p1h A ZN 101
2p1h A ZN 104
2p1h A ZN 106
2p1i A FE 350
2p1r A CA 301
2p1r A CA 302
2p1r B CA 302
2p1r C CA 302
2p2l A ZN 202
2p2l A ZN 902
2p3n A MG 1758
2p3n B MG 1759
2p46 A ZN 204
2p46 A ZN 205
2p46 C ZN 207
2p46 C ZN 209
2p4p B MG 301
2p4s A PO4 503
2p4s A PO4 504
2p4z A FE 1001
2p4z A FE 1002
2p50 A ZN 601
2p50 B ZN 601
2p51 A MG 2001
2p51 A MG 2002
2p55 A MG 9002
2p57 A ZN 201
2p5e B MG 800
2p5r A CA 301
2p5r A CA 305
2p5r B CA 304
2p5v A CA 1004
2p5w B MG 702
2p66 A PO4 349
2p69 A CA 305
2p6b B CA 501
2p6s B CA 961
2p6s B CA 999
2p6t B CA 162
2p6t H CA 161
2p6w A MN 214
2p6y A ZN 201
2p7o A MN 6000
2p7o B MN 4000
2p7p A MN 2001
2p7p A SO4 6002
2p7p B SO4 6003
2p7p C SO4 6004
2p7p D SO4 6005
2p7p E SO4 6006
2p7p F SO4 6007
2p7v B MG 101
2p88 A MG 501
2p88 B MG 501
2p88 G MG 501
2p8b A MG 401
2p8e A MG 306
2p97 A MG 201
2p9k A CA 500
2p9n A CA 500
2p9x C ZN 2004
2p9x D ZN 2003
2pa2 A K 1
2pa4 D MG 325
2pag A CA 201
2pah A FE 453
2paj A ZN 493
2pal A MN 110
2pal A MN 223
2pan A MG 851
2pan A MG 1501
2pas A CA 110
2pas A CA 111
2pc6 A CA 301
2pc6 B CA 303
2pc9 A CA 2001
2pcd M FE 600
2pcf A CU 100
2pcl A MG 225
2pdo B ZN 601
2pdo B ZN 604
2peb A ZN 200
2ped A ZN 962
2pf2 A CA 173
2pf2 A CA 175
2pf4 E ZN 601
2pf4 E ZN 602
2pf4 G ZN 801
2pf4 G ZN 802
2pfo A MN 951
2pg3 A ZN 300
2pgf A ZN 401
2pgn A MG 610
2pgq A ZN 501
2pgq A ZN 504
2ph1 A ZN 301
2pha A MN 323
2phd A FE 370
2phk A MN 382
2phk A MN 383
2phn A MN 2001
2phn A MN 2002
2pho A MN 614
2pi4 A MG 885
2pig A ZN 335
2pjp A CA 102
2pjp A CA 161
2pjp A MG 160
2pjr A SO4 901
2pjr F SO4 1249
2pjt A CA 307
2pjt C CA 304
2pk0 A MG 501
2pk0 A MG 502
2pk0 B MG 503
2pk0 C MG 505
2pke A MG 300
2pkp A ZN 171
2pl1 A MG 204
2pla A PO4 501
2pla A PO4 503
2pli A ZN 703
2pli A ZN 704
2pli B ZN 706
2pli B ZN 710
2plm A ZN 407
2pls G MG 603
2pls H MG 602
2plt A CA 101
2plt A CU 100
2ply A CA 162
2ply A MG 140
2ply A MG 149
2ply B MG 157
2ply C MG 147
2ply E MG 155
2pml X MN 383
2pmp A ZN 500
2pmq A MG 902
2pmq B MG 904
2pms A FE 347
2pms C ZN 502
2pmy A CA 102
2pmy A CA 103
2pmz A MG 1003
2pmz A ZN 1002
2pmz B ZN 2001
2pmz N ZN 1001
2pmz P ZN 1001
2pmz Q ZN 1002
2pnc A CA 805
2pnc A CA 806
2pnc B CA 806
2pnc A CU 804
2pnq A MG 501
2pnq A MG 502
2pny A CA 228
2pny A MN 229
2poi A ZN 100
2poj A CA 266
2poj A CA 267
2poj A CA 268
2poj A ZN 265
2pok A MN 460
2pom A MN 1001
2poo A CA 802
2poo A CA 804
2poo A CA 805
2por A CA 302
2por A CA 303
2por A CA 304
2pp1 A MG 399
2pp3 A MG 901
2ppl A CA 478
2ppl A CA 481
2ppl A CA 482
2ppq A MG 323
2ppt A ZN 300
2ppt B ZN 302
2pq3 A ZN 201
2pq3 A ZN 202
2pq7 A FE 220
2pq7 A FE 221
2pqk A ZN 402
2pqm A SO4 344
2pqm B SO4 344
2pqx A CA 500
2pqy A CA 500
2pr7 A CA 137
2prn A MG 290
2ps0 B ZN 503
2ps2 A MG 401
2ps2 B MG 401
2ps4 A MG 701
2ps5 B MG 701
2psn A MG 701
2psn A MG 702
2psn B MG 703
2psr A ZN 103
2psy A ZN 2000
2psy A ZN 2001
2pt2 A FE2 400
2ptw A SO4 600
2ptw A ZN 500
2ptx A SO4 600
2ptz A ZN 550
2pu3 A MG 300
2pui A MG 401
2pul A MG 400
2puy A ZN 355
2puy A ZN 356
2pv0 B ZN 505
2pve A ZN 301
2pvf A MG 301
2pvr A SO4 5001
2pvr A SO4 5002
2pvx A ZN 901
2pvz A CA 1001
2pvz A CA 1003
2pvz A CA 1004
2pw3 A ZN 501
2pw6 A ZN 272
2py2 A CA 901
2py7 X MN 999
2py7 X MN 1001
2pyb A FE 502
2pyb A FE 503
2pyg A CA 602
2pyh A CA 378
2pyh B CA 378
2pyh B CA 379
2pyj A MG 9004
2pyj A MN 9003
2pyw A MG 500
2pz0 A CA 501
2pza A MG 6242
2q02 A ZN 300
2q04 A CA 211
2q04 A CA 212
2q04 E CA 211
2q08 A ZN 981
2q0i A FE 998
2q0i A FE 999
2q0m X MN 133
2q0y A MG 154
2q0y A MG 155
2q0y A ZN 153
2q17 A CA 315
2q1a X MG 294
2q1f A CA 2001
2q1f B CA 2002
2q1z B ZN 196
2q1z B ZN 197
2q27 A MG 1001
2q2l A ZN 1001
2q3f A MG 301
2q3w A MG 901
2q42 A FE 701
2q42 B ZN 703
2q4h B ZN 606
2q4z A ZN 601
2q4z B ZN 602
2q51 A ZN 314
2q58 A MG 3
2q5b C ZN 108
2q5e A MG 1
2q5e B MG 1
2q5e D MG 1
2q5e F MG 1
2q5e G MG 1
2q5j B MG 2001
2q5z A MG 501
2q67 A CA 116
2q68 A CA 118
2q69 B CA 115
2q6h A NA 752
2q72 A NA 751
2q7d A MN 901
2q7d A MN 902
2q7e A MG 502
2q7s A ZN 400
2q7t A MG 5001
2q80 A MG 400
2q80 A MG 401
2q80 B MG 400
2q80 B MG 401
2q80 C MG 401
2q8l A PO4 401
2q8m A MG 347
2q8m A MG 348
2q91 A CA 102
2q91 A CA 103
2q9i F CA 4
2q9o A CU 2001
2q9p A MG 301
2q9p A MG 302
2q9t A PO4 901
2q9y B MG 702
2q9z B MG 701
2qa1 A ZN 601
2qa4 0 MG 2986
2qa4 3 MG 93
2qa4 A MG 240
2qap A PO4 3001
2qap A PO4 3002
2qap A PO4 3003
2qap B PO4 3004
2qap C PO4 3006
2qb0 B MN 256
2qb0 B MN 257
2qb0 C MN 207
2qb6 A MN 401
2qb6 A SO4 501
2qb6 B SO4 501
2qb7 A PO4 501
2qb7 A PO4 502
2qb7 B PO4 503
2qb8 A MG 401
2qb8 B MG 401
2qby A MG 6
2qby B MG 7
2qc8 D MN 403
2qc8 F MN 401
2qc8 G MN 401
2qc8 J MN 402
2qce A SO4 481
2qcu A PO4 804
2qcu B PO4 803
2qdf A MG 500
2qdg A PO4 2001
2qdg A PO4 2002
2qdg B PO4 2003
2qdg B PO4 2004
2qdg C PO4 2005
2qea A CA 160
2qea A CA 161
2qea C CA 162
2qed A FE 252
2qed A FE 253
2qej C CA 554
2qen A MG 910
2qew A MN 701
2qex A MG 8066
2qf7 A MG 1155
2qf7 A MG 1156
2qf7 A MG 1158
2qf7 B MG 1156
2qf7 B MG 1158
2qf7 A ZN 1157
2qf7 B ZN 1155
2qfb A ZN 1001
2qfi A ZN 307
2qfi B ZN 301
2qfi B ZN 304
2qfp A FE 433
2qfp A SO4 435
2qfp C SO4 435
2qfr A SO4 435
2qfr A SO4 437
2qfr B SO4 435
2qfx A CA 1103
2qfx D CA 1403
2qfx E CA 1503
2qg8 A MG 201
2qgi A MN 300
2qgs A ZN 301
2qgy A MG 701
2qh0 A ZN 450
2qh1 A FE2 2500
2qh1 B FE2 2501
2qha A ZN 2001
2qic A ZN 300
2qic A ZN 400
2qim A CA 158
2qin A ZN 2001
2qjc A MN 400
2qjc A MN 401
2qje A CO3 694
2qjj A MG 1001
2qjj C MG 1003
2qjm C MG 1003
2qjs A ZN 2001
2qjt A MN 502
2qjt A MN 503
2qjt A MN 504
2qjt B MN 505
2qjt B MN 506
2qjt B MN 507
2qkd A ZN 501
2qkk A CA 1001
2qkk A CA 1002
2qkk B CA 1009
2qkk E CA 1003
2qkk J CA 1008
2qkk N CA 1005
2qkk R CA 1011
2ql1 A ZN 1
2qla A ZN 500
2qlt A CA 278
2qlw B MG 200
2qm1 A MG 1007
2qm1 A ZN 1002
2qm3 A CA 350
2qmk A NO2 499
2qmu C ZN 414
2qn0 A ZN 431
2qnc A MG 159
2qnc F MG 24
2qnd A MG 145
2qng A CA 201
2qng A CA 202
2qnw A ZN 83
2qnw A ZN 87
2qnw A ZN 88
2qoc A MG 2
2qog B CA 134
2qog C CA 134
2qoj Z MG 601
2qoj Z MG 602
2qp2 A CA 511
2qp2 A CA 512
2qpt A CA 701
2qpt A MG 700
2qpx A ZN 376
2qpx A ZN 377
2qq4 A ZN 139
2qq4 B ZN 139
2qq6 A MG 409
2qq6 B MG 409
2qqm A CA 1
2qqo A CA 1
2qqu A ZN 1022
2qqv A ZN 1103
2qqw A ZN 1102
2qrj A SO4 501
2qrj A SO4 502
2qrn B MG 401
2qs8 A MG 500
2qs8 B MG 500
2qsc H ZN 230
2qsc L ZN 215
2qsc L ZN 216
2qsw A ZN 201
2qsw A ZN 202
2qsw A ZN 203
2qt0 A MG 1001
2qt3 A ZN 501
2qt6 A CA 3713
2qt6 A CA 3716
2qt6 B CA 3712
2qt6 A CU 499
2qt6 A CU 500
2qt7 A CA 202
2qt7 A CA 203
2qtw B CA 1
2qua A CA 614
2qua A CA 615
2qua A CA 616
2qua A CA 617
2qua A CA 618
2qua A CA 619
2qua A CA 620
2qua A CA 621
2qub A CA 616
2qub A CA 617
2qub A CA 618
2qub A CA 619
2qub A CA 621
2qub E CA 614
2qub K CA 615
2qui A MG 500
2quv A PO4 3001
2quv B PO4 3002
2quv B PO4 3003
2quv B PO4 3007
2quv C PO4 3004
2quv D PO4 3006
2qv1 B ZN 902
2qv4 A NO2 499
2qv6 A CA 302
2qv6 B CA 302
2qv6 C CA 302
2qv6 C K 301
2qv7 A MG 501
2qvf B CA 703
2qvf B CA 704
2qvh A MG 401
2qvi A CA 301
2qvi A CA 302
2qvi A CA 303
2qvm A CA 1001
2qvm A CA 1002
2qvr A MG 334
2qvw A MN 762
2qvw B MN 758
2qvw B MN 759
2qvw B MN 761
2qvw D MN 758
2qvw D MN 759
2qvw D MN 760
2qvw D MN 761
2qw5 A ZN 400
2qx0 A MG 161
2qxf A MG 2000
2qyk A ZN 1
2qym A ZN 1
2qyv A ZN 501
2qyv A ZN 502
2qzy A MN 1101
2r01 A CA 210
2r16 A CA 1000
2r1b A CA 1001
2r1d B CA 1000
2r1k A FE2 800
2r1x B MG 214
2r1y A MG 215
2r25 B MG 1
2r25 B NA 5
2r2b B ZN 217
2r2d A PO4 279
2r2d B PO4 280
2r2d A ZN 277
2r2d A ZN 278
2r2d C ZN 277
2r2i A CA 500
2r2i A CA 501
2r2i A CA 502
2r2v C ZN 35
2r3a A ZN 300
2r42 A MG 500
2r45 A PO4 1951
2r45 A PO4 1954
2r45 A PO4 1955
2r4e A PO4 1953
2r4e A PO4 1954
2r4e B PO4 1952
2r4j A PO4 1951
2r5w B MG 348
2r5w B MG 350
2r6f A ZN 1004
2r6f A ZN 1005
2r6f B ZN 1007
2r6f B ZN 1008
2r6o A MG 801
2r6o B MG 803
2r6s A SO4 502
2r6s A SO4 504
2r72 A MG 846
2r72 A MG 847
2r72 A MG 848
2r74 A ZN 167
2r7c A PO4 318
2r7d A MG 1000
2r7e A CA 2400
2r7e A CA 2402
2r7e A CA 2401
2r7e A CU 2403
2r7e B CU 2404
2r7p A PO4 318
2r86 A PO4 401
2r86 A PO4 402
2r87 B PO4 501
2r87 C PO4 401
2r87 D PO4 401
2r8e A MG 201
2r8f A PO4 318
2r8g A CA 8001
2r8j A CA 1501
2r8j A CA 1502
2r8j B CA 1701
2r8q A ZN 1
2r8z G CA 207
2r8z A PO4 202
2r8z I PO4 210
2r9v A MG 504
2ra3 A CA 1
2ra3 B CA 1
2rag A ZN 418
2rag A ZN 419
2ran A CA 321
2ran A CA 322
2ran A CA 323
2ran A CA 326
2rap A MG 181
2raq A CA 98
2raq A CA 99
2raq B CA 100
2raq D CA 98
2rar A MG 501
2rau A CA 354
2rau A CA 355
2rau A CA 356
2rb3 A SO4 101
2rb4 A ZN 481
2rc5 A ZN 317
2rcc B ZN 400
2rcc B ZN 401
2rcn A ZN 359
2rcv A MN 203
2rcy A MG 263
2rd5 B MG 2002
2rd8 B PO4 616
2rd8 B PO4 617
2rdj B CA 353
2rdn A FE 1
2rdq A FE 1
2rdw A SO4 371
2rdx A MG 378
2rdx B MG 378
2rdx E MG 378
2rdz A CA 1501
2rdz A CA 1502
2re1 A CA 502
2reu A MG 301
2rex B CA 551
2rf5 A ZN 1
2rf7 A CA 1501
2rf7 B CA 1501
2rf7 C CA 1501
2rg4 A FE 217
2rgl A ZN 1001
2rgr A MG 1
2rgt A ZN 205
2rgt A ZN 206
2rgx A ZN 301
2rhh A SO4 501
2rhj A NA 337
2rhj A SO4 336
2rhj A SO4 3
2rhp A CA 15
2rhp A CA 16
2rhp A CA 24
2rhp A CA 30
2rhp A CA 1175
2rhq A ZN 1
2rio A MG 1102
2rjb A ZN 501
2rjb D ZN 504
2rji A CA 85
2rjp A CA 2
2rjp A CA 3
2rjp A CA 4
2rjp B CA 2
2rjp B CA 3
2rjp A ZN 1
2rjq A CA 5
2rjq A CA 6
2rjq A ZN 1
2rk7 A MN 5576
2rk7 B MN 5576
2rki A MG 567
2rkn A ZN 202
2rld A CA 121
2rld C CA 121
2rmn A ZN 1
2ro1 A ZN 201
2ro1 A ZN 301
2ro8 A CA 179
2ro9 A CA 221
2rob A CA 221
2rob A CA 234
2row A ZN 601
2row A ZN 602
2rpp A ZN 201
2rpr A ZN 201
2rpz A ZN 301
2rqa A ZN 679
2rqb A ZN 1026
2rsd A ZN 901
2rsd A ZN 902
2rtl A SO4 137
2rtm A SO4 137
2rus A MG 500
2sas A CA 186
2sas A CA 187
2sas A CA 188
2sba A MN 540
2scp A CA 190
2scp A CA 191
2scp A CA 192
2sec E CA 277
2shk B MG 904
2skd A PO4 997
2srt A ZN 258
2taa A CA 479
2tbv A CA 388
2tbv A CA 389
2tbv A CA 390
2tbv A CA 390
2tbv B CA 388
2tbv C CA 388
2tec E CA 345
2tn4 A CA 166
2tsa A CU 129
2uag A MG 1000
2uag A MG 1001
2ush A ZN 707
2ush A ZN 708
2ush B ZN 705
2uur A ZN 601
2uvl A ZN 1336
2uvp B CA 1181
2uvp B CA 1183
2uvp C CA 1184
2uvr A CA 3001
2uw1 A FE 1359
2uw1 A FE 1360
2uw2 A FE 1351
2uwd A MG 1225
2uwd A MG 1226
2uwf A CA 1368
2uwf A CA 1369
2uwf A CA 1370
2uwf A CA 1371
2uwf A CU 1367
2uwp A MG 1247
2ux1 A ZN 1173
2uxq A MG 1407
2uxr B MG 1398
2uyd X ZN 208
2uyu A FE 1276
2uz9 A ZN 1452
2uzg A ZN 131
2uzg A ZN 132
2uzg A ZN 133
2uzh A ZN 1157
2uzi H ZN 1115
2uzp A CA 1296
2uzp A CA 1297
2uzp A CA 1298
2v01 A CA 1154
2v08 A ZN 1090
2v0g D ZN 1880
2v0n A MG 502
2v0n A MG 601
2v0n A MG 602
2v0n B MG 601
2v1x A ZN 1595
2v1z A ZN 1271
2v26 A MG 1801
2v27 A FE 1268
2v29 A ZN 1276
2v29 A ZN 1277
2v2b A PO4 1278
2v2q B SO4 1275
2v2q B SO4 1276
2v2v A SO4 1270
2v2v B SO4 1269
2v3b B FE 1054
2v3q A PO4 1379
2v3t A CA 1264
2v3t B CA 1264
2v4b A MG 1560
2v4n A MG 1254
2v4n A MG 1255
2v4n A PO4 1257
2v4o A PO4 1255
2v53 A CA 301
2v54 B MG 1205
2v55 B MG 1202
2v5c A CA 1625
2v5c A CA 1626
2v5c B CA 1626
2v5d A CA 1769
2v5k A MG 301
2v5k B MG 301
2v69 G MG 1470
2v72 A CA 1139
2v73 A CA 1188
2v73 A CA 1189
2v77 A ZN 1042
2v8d A ZN 500
2v8j A MN 1540
2v8l A ZN 1107
2v8t A MN 1303
2v8u A MN 1303
2v9b A SO4 1047
2v9b A SO4 1048
2v9b A SO4 1049
2v9b A SO4 1050
2v9b B SO4 1048
2v9e A ZN 1276
2v9j E MG 1331
2v9k A ZN 1533
2v9n A PO4 1278
2v9w B CA 1344
2vac A ZN 1138
2vac A ZN 1139
2vad A ZN 1224
2vad A ZN 1225
2vas A MG 1000
2vb6 A MG 1000
2vbe A MN 623
2vbf B MG 1550
2vbi A MG 1000
2vbn A CA 1155
2vbn B CA 1154
2vbo B CA 1154
2vbu A MG 1134
2vc5 A FE 1315
2vc5 D FE 1315
2vc9 A CA 1912
2vcg D ZN 1378
2vcp A CA 1377
2vcp B CA 1377
2vd3 A MG 1294
2vd3 A MG 1296
2vd3 B MG 1293
2vd3 B MG 1294
2vd3 B MG 1295
2vd3 B MG 1296
2vd9 A MG 1390
2vd9 A MG 1391
2vdm A CA 2006
2vdm B CA 2003
2vdt A CA 1473
2ved B MG 2230
2ves A ZN 1295
2ves A ZN 1297
2ves C ZN 1302
2ves C ZN 1303
2vf7 C MG 1846
2vf7 A ZN 1844
2vf7 B ZN 1844
2vf8 A ZN 1846
2vfj D MG 1364
2vg1 A PO4 1257
2vg2 C PO4 1298
2vg2 D PO4 1297
2vg2 D PO4 1298
2vg3 A PO4 1299
2vgb A MN 583
2vgb B MN 587
2vgb C MN 591
2vgf B MN 587
2vgi B MN 1577
2vh3 A ZN 1113
2vh9 A ZN 1267
2vhd A CA 403
2vhf A ZN 1957
2vhf A ZN 1958
2vhg A MN 1132
2vhl A FE 1397
2vhl A FE 1398
2vhu A MG 1302
2vhw A MG 1372
2vi5 B PO4 702
2vi5 F PO4 702
2vic A MN 1156
2vir A ZN 211
2vir C ZN 1
2vj3 A CA 1531
2vj3 A CA 1532
2vj3 A CA 1533
2vj3 A CA 1534
2vje B ZN 1491
2vje B ZN 1492
2vjk A MG 1431
2vjl A MG 4001
2vjy A MG 601
2vk6 A MG 2693
2vk6 A MG 2694
2vkd A MN 1543
2vkh A CA 1543
2vl6 A ZN 1266
2vm5 A ZN 1245
2vm8 A MG 1491
2vm9 A CA 500
2vma A CA 1178
2vma B CA 1179
2vmg A CA 1178
2vn2 A MG 1120
2vn5 B CA 101
2vn5 B CA 102
2vn7 A CA 650
2vng A CA 1213
2vnu D MG 1500
2vnv A CA 301
2vnv A CA 302
2vnv D CA 301
2vo1 A SO4 1274
2vo1 A SO4 1275
2vo9 A SO4 502
2vo9 A SO4 503
2vo9 A ZN 501
2vos A MG 1491
2vov A CA 1338
2vov A CU 1339
2vp1 A FE 1347
2vpn B MG 1312
2vpq A MG 1450
2vpq A MG 1451
2vpt A CA 1235
2vq0 C CA 1269
2vqa A MN 1005
2vqd A MG 1449
2vqg A ZN 1091
2vqg D ZN 1088
2vqj A ZN 1415
2vqj A ZN 1416
2vqo A ZN 1411
2vqr A MN 1515
2vqw G ZN 1410
2vqx A ZN 1342
2vr0 A CA 1006
2vr0 D CA 1006
2vr2 A ZN 1494
2vr2 A ZN 1495
2vra A SO4 1253
2vra A SO4 1254
2vrd A ZN 1062
2vrg A CA 1147
2vrg A CA 1148
2vrn A MG 1191
2vrs A ZN 1331
2vrw B ZN 1565
2vrw B ZN 1566
2vrz A ZN 1101
2vs0 B ZN 1089
2vs5 A MN 1367
2vs7 A CA 1183
2vs7 D CA 1196
2vs8 A MN 1189
2vs8 F MN 1196
2vs8 K MN 1183
2vsf A CA 1617
2vt4 A NA 401
2vu4 A ZN 1187
2vu9 A MG 2298
2vui B MG 1143
2vun A FE 402
2vun A ZN 401
2vus I ZN 1713
2vuv A CA 200
2vux A FE 1313
2vux B FE 1315
2vvd A CA 1328
2vvd A CA 1329
2vve A CA 1336
2vve B CA 1337
2vve B CA 1338
2vvf A CA 1270
2vwg A ZN 800
2vwh A ZN 800
2vwi B MG 1293
2vwi D MG 1299
2vwp A ZN 800
2vwt A MG 301
2vwx A MG 1890
2vxh A CO3 1003
2vxh B CO3 1003
2vxx B ZN 202
2vy0 A CA 1298
2vy4 A ZN 1088
2vyo A CA 1221
2vz3 A CU 1642
2vz3 A CU 1643
2vz5 A ZN 1131
2vzb A FE 6204
2vzb A FE 6205
2vzb B FE 6204
2vzb A MG 1001
2vze C MG 1570
2vzp A CA 1128
2vzp A CA 1129
2vzr A CA 1132
2w02 A MG 1589
2w02 B MG 1589
2w03 A SO4 1589
2w03 B SO4 1589
2w0d B CA 1266
2w0m A ZN 1237
2w0q A CA 803
2w0s A MG 1205
2w0s A MG 1206
2w0t A ZN 125
2w16 C FE 2
2w1q A CA 1947
2w1w A CA 1132
2w1w B CA 1134
2w1w B CA 1135
2w27 A CA 503
2w27 B CA 503
2w2m E CA 1334
2w2n A CA 1447
2w2n E CA 1334
2w2q A CA 1448
2w35 A MG 1224
2w3j A CA 1138
2w3j A CA 1139
2w3n A ZN 1232
2w3o A CA 1108
2w3z A ZN 1312
2w42 B MN 1428
2w46 A CA 1148
2w49 0 CA 1001
2w49 3 CA 1001
2w4l A ZN 1170
2w4l C ZN 1170
2w4x A CA 1592
2w4y A CA 1123
2w4y A CA 1124
2w57 A ZN 201
2w57 A ZN 202
2w5a A MG 1281
2w5q A MN 1642
2w5r A MN 1643
2w5v B MG 1378
2w5v A ZN 1376
2w5x A MG 1379
2w5y A ZN 4970
2w68 A CA 1211
2w69 A MN 301
2w69 A MN 302
2w69 B MN 301
2w69 D MN 301
2w78 C FE 2
2w7o A CA 1521
2w7o B CA 1521
2w7o B CA 1522
2w7p A CA 1522
2w7p A CA 1523
2w7p B CA 1522
2w7w A FE 1195
2w86 A CA 1148
2w86 A CA 1149
2w87 A CA 1148
2w88 A ZN 108
2w88 C ZN 108
2w8d A MG 1636
2w8s B FE 1516
2w8s C SO4 1518
2w8s C SO4 1519
2w8s A ZN 1515
2w94 A CA 1257
2w94 C CA 1257
2w9c B MG 1342
2w9c B MG 1343
2w9c B MG 1344
2w9m A ZN 1565
2w9m A ZN 1566
2w9m A ZN 1567
2w9n A ZN 1151
2w9n A ZN 1153
2wa4 A FE2 350
2wa5 A CO3 1244
2wa5 A CO3 1245
2wa5 A CO3 1246
2wa5 A CO3 1247
2wa7 A CO3 1242
2wa7 A CO3 1243
2wa7 A CO3 1244
2wad A ZN 700
2wad C ZN 702
2wae A ZN 1680
2wag A MG 1231
2waq A ZN 1300
2waq A ZN 1350
2waq B ZN 1300
2waq B ZN 1400
2waq C ZN 1000
2wat B MG 2890
2wat C MG 2888
2wb1 A ZN 1880
2wb1 A ZN 1881
2wb1 W ZN 1881
2wb4 B MG 509
2wbe C MG 1359
2wbf X CA 1829
2wbf X CA 1836
2wbo A FE2 1358
2wbs A ZN 1484
2wbt A ZN 1130
2wbt A ZN 1131
2wbx A CA 1103
2wc9 A MN 1413
2wc9 A MN 1414
2wcj A MG 1144
2wcj A MG 1146
2wcp A CA 402
2wcp A CA 403
2wd0 A CA 502
2wd0 C CA 504
2wd6 A CA 1765
2wda A MG 1783
2wdc A MN 1590
2wdc A MN 1591
2wdd A SO4 1578
2we4 A SO4 1313
2we4 A SO4 1314
2we4 B SO4 1312
2wef A MG 402
2wey A MG 1773
2wfh A SO4 1908
2wfk A CA 1250
2wfk C CA 1250
2wfq A ZN 1204
2wfr A CA 1205
2wfr A CA 1206
2wfx A CA 1193
2wfx A CA 1194
2wg7 A CA 1126
2wg8 C CA 201
2wgm A NA 201
2wgm B NA 201
2wh0 D CA 1230
2whi A PO4 506
2whk A CA 1339
2whk A CA 1340
2whv A CA 402
2whv A K 501
2whv A K 502
2whv A K 503
2whv A K 601
2why B FE 1001
2wi1 A MG 1224
2wim A CA 1299
2win J MG 1742
2wja A PO4 1148
2wjd A MN 1249
2wjd A MN 1250
2wjd A MN 1253
2wje A MN 1244
2wjf A PO4 1244
2wjh A MG 1167
2wjh A MG 1168
2wjh B MG 1167
2wjs A CA 5001
2wjs A CA 5002
2wjs A CA 5003
2wjv A ZN 1
2wjv A ZN 2
2wjv A ZN 3
2wkn A ZN 411
2wkn A ZN 412
2wkp A CA 1727
2wl3 A CA 1290
2wl3 A FE 1289
2wll A MG 1310
2wlu A FE 1176
2wm1 A ZN 1333
2wm4 A CA 1430
2wme A K 1493
2wme A K 1494
2wme A K 1494
2wme B K 1493
2wme D K 1493
2wme D K 1494
2wme H K 1494
2wni A SO4 1407
2wni A SO4 1408
2wni A SO4 1409
2wni A SO4 1410
2wni B SO4 1411
2wni C SO4 1408
2wno A CA 1251
2wnr B PO4 1237
2wnr F PO4 1238
2wnx A CA 1163
2wo9 B CA 1272
2woa B CA 1274
2woc A MN 400
2woc A MN 401
2woc B MN 401
2wod A MN 400
2wod B MN 400
2woj A ZN 1353
2woo B ZN 1323
2woq A MG 1337
2woy A CA 2414
2woy A CA 2415
2wp4 B CA 1137
2wpd B MG 601
2wph S CA 1246
2wpn B FE2 1499
2wqd A CA 1572
2wqk A SO4 252
2wqp A MN 1351
2wqt A PO4 1264
2wqt B PO4 1263
2wqt E PO4 1262
2wqt F PO4 1263
2wqt F PO4 1264
2wqt G PO4 1264
2wqz C CA 1289
2wqz D CA 1289
2wsh A PO4 1133
2wss D MG 601
2wt9 A ZN 1212
2wtf A CA 1513
2wtf B CA 1512
2wtf B CA 1513
2wtf B CA 1515
2wtl A FE 201
2wtl A FE 202
2wtl B FE 201
2wtl C FE 202
2wtl D FE 202
2wtl F FE 202
2wtz A MG 1499
2wtz C MG 1499
2wu0 D SO4 1411
2wuw E NA 1277
2wva V MG 601
2wvk A ZN 1393
2wvk A ZN 1394
2wvk B ZN 1392
2wvk B ZN 1394
2wvl A MG 401
2wvx A CA 801
2wvz A CA 800
2wvz B CA 800
2wvz C CA 800
2ww0 G CA 800
2ww3 A CA 800
2ww3 B CA 800
2ww8 A CA 1001
2ww8 A CA 1002
2ww8 A MG 1000
2wwn A ZN 1162
2wwn A ZN 1163
2wwn A ZN 1166
2wwz C ZN 1694
2wx1 C ZN 1694
2wxt A CA 1380
2wxt A CA 1381
2wxu A CA 1381
2wxu A CA 1382
2wy6 A CA 1375
2wyh A ZN 902
2wym A MN 1341
2wym B MN 1338
2wyn A CA 1558
2wys A CA 1552
2wys A CA 1554
2wz8 A CA 1149
2wza A CA 2416
2wze A CA 1552
2wzf A MN 1524
2wzn A ZN 401
2wzn A ZN 402
2x03 B MG 1766
2x0i A SO4 2000
2x0q A MG 1608
2x0q A MG 1609
2x15 A MG 1418
2x19 A MG 1182
2x1a A MG 1102
2x2e A MG 1746
2x2e A NA 1747
2x2f A NA 1750
2x2o A ZN 1121
2x2w A SO4 1260
2x2w B SO4 1260
2x2y A MG 1466
2x3a A ZN 1341
2x3b A ZN 1341
2x3k A SO4 1589
2x3k B SO4 1589
2x3y A ZN 1196
2x49 A CA 1689
2x4d A MG 501
2x4d B MG 501
2x4h A ZN 1139
2x4h A ZN 1140
2x4h A ZN 1141
2x4h A ZN 1142
2x4h B ZN 1139
2x4h B ZN 1141
2x4h B ZN 1142
2x4k B ZN 1064
2x51 B CA 1150
2x5c A ZN 1128
2x5f B MG 1429
2x5f A PO4 1431
2x5f B PO4 1431
2x5j O PO4 1600
2x5j P PO4 1600
2x5r A ZN 1126
2x5r A ZN 1127
2x5r A ZN 1128
2x5v M FE2 1327
2x5z A MG 602
2x65 B PO4 602
2x6n A MN 1197
2x6p B ZN 1033
2x6u A MG 1232
2x6u A MG 1233
2x6u A MG 1234
2x6v A MG 1239
2x6v B MG 1233
2x77 A MG 189
2x7a I MG 1148
2x7c B MG 703
2x7j A MN 602
2x7j B MN 602
2x7m A ZN 1174
2x7m A ZN 1175
2x7q A CA 1308
2x7q A CA 1309
2x7v A ZN 1287
2x7v A ZN 1288
2x7v A ZN 1289
2x88 A CU 1517
2x8f A CA 1472
2x8h A CA 1600
2x98 A MG 1477
2x98 A MG 1478
2x98 A MG 1479
2x98 A MG 1481
2x98 A PO4 1474
2x98 A ZN 1475
2x98 A ZN 1476
2x99 A CA 1597
2x9h A MG 3001
2x9l A ZN 3001
2xaa A ZN 1346
2xaa A ZN 1347
2xaa B ZN 1346
2xal A ZN 700
2xam A MG 1128
2xam B MG 1031
2xan A MG 1438
2xan A ZN 700
2xb1 A ZN 1390
2xb1 A ZN 1391
2xb2 A MG 1412
2xb3 A ZN 1001
2xb3 A ZN 1002
2xb3 A ZN 1004
2xb4 A ZN 1224
2xbf A CA 1898
2xbq A ZN 1107
2xbu B MG 301
2xc2 A CA 1107
2xca A MG 3000
2xca A MG 3003
2xcf A MG 1181
2xcl A MG 480
2xcm E ZN 1222
2xcm E ZN 1223
2xcp B MG 1003
2xcs B MN 2492
2xcs B MN 2493
2xct B MN 2492
2xct D MN 2492
2xcv A MG 1492
2xd4 A MG 453
2xdg A MG 1122
2xdu A MG 1225
2xec B CA 1246
2xeu A ZN 1065
2xeu A ZN 1066
2xev A ZN 1123
2xev B ZN 1125
2xev B ZN 1126
2xev B ZN 1127
2xf2 A CA 1691
2xf4 A ZN 1211
2xf8 D SO4 500
2xf8 E SO4 500
2xf8 G SO4 500
2xfd A CA 1111
2xfd A CA 1112
2xfg A CA 1447
2xfg B CA 1619
2xfv A CA 1111
2xgf B CO3 2027
2xgf A FE2 2027
2xgp A CA 1514
2xgp B CA 1513
2xh0 A MG 1439
2xh7 B MG 1441
2xhh A CA 1121
2xi3 A MG 1005
2xi3 A MG 1006
2xi5 A MN 1184
2xi5 B MN 1184
2xi7 A MN 1185
2xi7 C MN 1185
2xig A ZN 1149
2xig A ZN 1150
2xig A ZN 1151
2xig B ZN 1150
2xj9 A MG 1271
2xja A MG 1534
2xja B MG 1537
2xja D MG 1533
2xja D MG 1537
2xjd A PO4 1496
2xjk A ZN 157
2xjm E CA 1175
2xjp A CA 1272
2xjp A CA 1276
2xju A CA 1272
2xjv A CA 1272
2xjy A ZN 201
2xjy A ZN 202
2xjz A ZN 204
2xk5 B ZN 1076
2xka A MG 999
2xkk A MG 2487
2xkk C MG 2488
2xl7 A CU 1269
2xll A CU 535
2xll A CU 536
2xll A CU 537
2xll B CU 536
2xm6 A MG 1465
2xmb A SO4 1537
2xmb A SO4 1538
2xmd A SO4 1531
2xmj A CU 1068
2xml A ZN 1349
2xmm A CU 1068
2xmo A CA 600
2xmo A FE 556
2xmo A MN 555
2xmr A CA 1305
2xmx A CO3 1272
2xmx A CO3 1273
2xmx A CO3 1274
2xn5 A CA 1362
2xn5 A CA 1364
2xn6 A CA 1356
2xn6 A CA 1362
2xn6 A CA 1365
2xn6 A CA 1366
2xn7 A CA 1358
2xnd D MG 601
2xnj A ZN 1262
2xnj A ZN 1263
2xnj B ZN 1264
2xo2 A CA 1328
2xo6 A MG 1143
2xo6 D MG 1137
2xoc A ZN 991
2xoc A ZN 992
2xoc A ZN 995
2xoe A ZN 1121
2xok F MG 700
2xom A CA 1169
2xox B SO4 1281
2xpt A K 1210
2xpy A ZN 1673
2xqc A ZN 1138
2xqg A CA 1551
2xqg A CA 1552
2xqk A CA 1534
2xqn T ZN 1422
2xqn T ZN 1426
2xqo A CA 1246
2xqx A CA 1949
2xqx B CA 1949
2xr1 A ZN 1638
2xr1 A ZN 1639
2xr8 A FE2 901
2xr9 A CA 1869
2xr9 A ZN 1867
2xr9 A ZN 1868
2xrc A CA 600
2xrc A CA 601
2xrc C CA 600
2xrc C CA 601
2xrf A MG 400
2xrf B MG 400
2xrg A CA 1865
2xrg A ZN 1863
2xrg A ZN 1864
2xri A MG 1337
2xrm A CA 405
2xs3 A ZN 998
2xs3 A ZN 999
2xs4 A MG 997
2xs7 A ZN 1118
2xsg A CA 1772
2xsg B CA 1772
2xso U FE2 901
2xsp A MG 1445
2xsq A MG 1184
2xsr A FE 1307
2xsx A MG 500
2xt6 A CA 2003
2xt6 A MG 2002
2xtj A CA 1423
2xtm B MG 1228
2xto B MG 1255
2xtz A MG 1381
2xtz B MG 1378
2xtz C MG 1381
2xu0 A MG 1488
2xu9 A CU 1463
2xu9 A CU 1464
2xu9 A CU 1465
2xue A FE 3000
2xue A ZN 2000
2xul B MG 202
2xuz A FE 1301
2xva B ZN 1199
2xvt C CA 1137
2xw6 A PO4 1131
2xw6 B PO4 1131
2xwc A ZN 1319
2xwc A ZN 1320
2xwg A CA 1286
2xwg A CA 1287
2xwg C CA 1286
2xwz A NO2 1342
2xxa B MG 601
2xxl A CA 1386
2xxr A NA 902
2xxu A NA 902
2xy8 A CA 190
2xyb A CU 501
2xyb A CU 502
2xyb A CU 504
2xyb A ZN 710
2xyb A ZN 712
2xyb A ZN 713
2xz0 C FE 1365
2xz0 B ZN 1366
2xz1 A CA 403
2xz4 A CU 500
2xz5 A PO4 1213
2xz7 A MG 6081
2xz9 B MG 1
2xzi A NO2 505
2xzl A ZN 1851
2xzl A ZN 1852
2xzl A ZN 1853
2xzm 6 ZN 500
2xzm 9 ZN 500
2xzm N ZN 500
2xzq H ZN 1221
2xzv A MG 1243
2y0o A ZN 1173
2y0p A MG 2002
2y0s A MG 1882
2y0s A ZN 1880
2y0s A ZN 1881
2y0s B ZN 2124
2y0s B ZN 2125
2y0s W ZN 1880
2y1d A MN 1391
2y1e B MN 1390
2y1f A MN 1392
2y1g A MN 1391
2y1h A ZN 1273
2y1h A ZN 1274
2y1h B ZN 1273
2y1m B CA 1438
2y1m E CA 1438
2y1m E ZN 1436
2y20 A ZN 1331
2y20 C ZN 1332
2y27 A MG 1442
2y27 A MG 1443
2y35 A MG 2141
2y3c A CA 1340
2y3c A CA 1341
2y3d A ZN 149
2y3d A ZN 150
2y3d B ZN 149
2y3g B ZN 150
2y3n B CA 1067
2y3n D CA 1065
2y3n D CA 1066
2y3t B MG 1893
2y3x A SO4 1379
2y3x A SO4 1380
2y3x B SO4 1381
2y40 A MN 401
2y41 B MN 999
2y43 A ZN 1097
2y43 A ZN 1098
2y4a A MG 611
2y4i B MG 1933
2y4i C MG 1383
2y4n A MG 1433
2y4n B MG 1432
2y4o A MG 1439
2y4q A CA 800
2y4s A CA 1893
2y4s A CA 1894
2y50 A ZN 1791
2y59 A MG 1473
2y5b A ZN 1000
2y5e A CA 1888
2y5i A CA 101
2y5i A CA 102
2y5p A CA 1393
2y5p B CA 1393
2y5q A ZN 1323
2y5q A ZN 1324
2y64 A CA 1168
2y64 A CA 1169
2y6e A ZN 1000
2y6e E ZN 1000
2y6g A CA 1170
2y6i A ZN 1791
2y6j A CA 1170
2y6p A MG 1234
2y6p C MG 1233
2y7d A ZN 301
2y7f D MG 1277
2y7i A ZN 1246
2y7i A ZN 1247
2y83 O CA 500
2y83 Q CA 500
2y87 A MG 1295
2y87 A ZN 1293
2y87 A ZN 1294
2y8k A CA 1526
2y9w A CU 400
2y9w A CU 401
2ya0 A CA 1696
2ya2 A CA 1691
2yae A CU 1463
2yae A CU 1465
2yaf A CU 1465
2yaz A MG 1267
2yaz D MG 1266
2yb1 A MN 1289
2yb1 A MN 1290
2yb1 A MN 1291
2yb5 A ZN 1213
2yb7 A CA 1880
2yb7 B CA 1879
2ybb 7 CA 204
2ybb 2 MG 206
2ybb 3 MG 788
2ybb 4 MG 410
2ybd A MG 1198
2ybd A PO4 1199
2ybx A PO4 1406
2yc2 A CA 201
2yc2 B CA 201
2yc4 A CA 201
2yc4 B CA 201
2yc4 C MG 301
2yc5 A CU 1302
2ycb A ZN 1637
2ycb A ZN 1638
2ycf A MG 601
2yci X SO4 488
2ycj A SO4 1264
2yct A PO4 1461
2ycu A MG 1980
2yd0 A ZN 1946
2ydp A CA 502
2ydp B CA 502
2ydt A MN 1507
2ydt A MN 1511
2ydx A CA 1344
2ye8 A MG 1224
2yeq A CA 1525
2yeq A CA 1526
2yeq A FE 1524
2yes A MN 1196
2yet A CU 301
2yev A CU 1017
2yev A MG 1801
2yf1 A CA 1271
2yf3 A MN 1145
2yfc B MN 1146
2yfl I FE2 901
2yfn A MG 1725
2yfr A CA 1709
2yfs A CA 1712
2yfy A MG 1997
2ygk A MN 1336
2ygl A CA 1413
2ygp A CA 1215
2ygt A ZN 1291
2yhe A SO4 801
2yhe A ZN 700
2yhe A ZN 701
2yhg A CA 1934
2yhg A CA 1936
2yhg A MG 1937
2yhg A MG 1938
2yhg A MG 1939
2yhg A ZN 1941
2yhn A ZN 1001
2yhn A ZN 1002
2yhw A CA 1724
2yhw A ZN 1719
2yhy A ZN 2000
2yi9 A MG 1793
2yid A CA 2003
2yih A CA 1520
2yik A CA 1332
2yik A CA 1333
2yik A CA 1531
2yik A ZN 1533
2yiv X FE 5004
2yj3 A MG 1636
2yjf A MG 1378
2yjf E MG 1378
2yjg A MG 1427
2yjj A FE 1162
2yjp A ZN 1270
2yjp A ZN 1272
2yjp C ZN 1271
2yk0 A MG 1717
2yk0 A MG 1718
2ykg A ZN 927
2ykm A CA 1560
2yl5 A MG 2042
2yl5 A MG 2043
2yl5 A MG 2044
2yl5 A MG 2045
2yl5 A MG 2046
2yl5 C MG 2043
2yl6 A MG 1615
2yl6 A MG 1616
2yl8 A MN 1615
2yl8 A MN 1616
2yl8 A MN 1617
2yl8 A MN 1621
2yme I NA 1208
2ymk A ZN 1049
2ymk A ZN 1050
2ynf A MG 1560
2ynf A MG 1561
2yng A MG 1560
2yng A MG 1561
2yni A MG 1559
2ypq B MN 1463
2ypq A PO4 1466
2ypt A ZN 600
2yqc A MG 1201
2yql A ZN 201
2yql A ZN 401
2yqm A ZN 201
2yqp A ZN 201
2yqq A ZN 201
2yqq A ZN 401
2yqu A CO3 1502
2yqu B CO3 1501
2yqu B CO3 1503
2yr2 B ZN 1001
2yrc A ZN 200
2yre A ZN 401
2yre A ZN 501
2yre A ZN 601
2yrf A SO4 501
2yrf B SO4 502
2yrg A ZN 201
2yrg A ZN 401
2yrh A ZN 200
2yrj A ZN 200
2yrk A ZN 201
2yrm A ZN 201
2yrt A ZN 201
2yrt A ZN 401
2yrw A PO4 646
2yrx A PO4 601
2ys2 A ZN 201
2ysa A ZN 181
2ysj A ZN 201
2ysj A ZN 401
2ysm A ZN 301
2ysm A ZN 501
2yso A ZN 181
2ysp A ZN 181
2ysv A ZN 201
2yt5 A ZN 201
2yt5 A ZN 401
2yt9 A ZN 201
2yta A ZN 201
2ytb A ZN 301
2ytd A ZN 201
2yte A ZN 201
2ytg A ZN 201
2ytj A ZN 201
2ytm A ZN 181
2yto A ZN 201
2yts A ZN 201
2ytt A ZN 181
2yu1 A FE2 600
2yu4 A ZN 201
2yu5 A ZN 201
2yu9 I ZN 203
2yuc A ZN 201
2yur A ZN 201
2yuu A ZN 201
2yuu A ZN 401
2yv5 A ZN 303
2yv7 A CA 261
2yv9 A CA 1002
2yvm A MG 1001
2yvm A MG 1002
2yvp A MG 185
2yvr A ZN 1001
2yvr A ZN 1002
2yvx A MG 451
2yvx A MG 452
2yvx A MG 453
2yvx B MG 454
2yvx B MG 452
2yvx B MG 453
2yvx B MG 455
2yvx C MG 452
2yvx C MG 455
2yvx D MG 452
2yvx D MG 454
2yvy A MG 277
2yw2 A PO4 645
2ywr A MG 703
2yww A ZN 504
2yx1 A ZN 501
2yx1 A ZN 503
2yx1 B ZN 506
2yx1 B ZN 507
2yx1 B ZN 509
2yxh A MG 501
2yxh A MG 502
2yxo A FE 502
2yxo A FE 503
2yxo B FE 1502
2yxo B FE 1503
2yxo A SO4 2001
2yxo A ZN 501
2yxt A NA 1314
2yxt A PO4 1319
2yxt B PO4 1349
2yxu A NA 1406
2yxu A PO4 1501
2yxv A CU 701
2yxv A CU 703
2yxw A CU 704
2yxw B CU 705
2yy2 A MG 1102
2yy2 B MG 1104
2yye B PO4 901
2yz5 A FE 502
2yz5 A PO4 2001
2yz5 B PO4 2002
2yz7 A CA 261
2yz7 B CA 262
2yzj B MG 290
2yzj B MG 310
2yzv A MG 501
2yzv A MG 502
2z00 A ZN 1004
2z00 A ZN 1006
2z0j A CA 401
2z0j B CA 402
2z0j D CA 404
2z12 A NA 130
2z1a A ZN 5647
2z1a A ZN 5648
2z1u A MG 344
2z22 X PO4 2322
2z2d A CA 266
2z2d A CA 267
2z2d A CA 268
2z2d A ZN 264
2z2p A MG 1001
2z2p A MG 1003
2z2p B MG 1004
2z2x A CA 1005
2z2y A CA 1002
2z2y A CA 1004
2z2y A ZN 2001
2z2y B ZN 2002
2z2y B ZN 2006
2z36 A FE 602
2z45 A ZN 1008
2z45 B ZN 1005
2z49 A CA 1002
2z49 B CA 1005
2z4e C CA 4
2z4r A MG 500
2z4t A MG 5000
2z4t A MG 5001
2z4t A MG 5002
2z4t A PO4 4000
2z4t A PO4 4001
2z4w A MG 1301
2z4x B MG 1206
2z51 A MG 202
2z56 A CA 1007
2z5z A CA 606
2z6i A CA 503
2z6i A CA 506
2z6i B CA 504
2z72 A ZN 401
2z72 A ZN 402
2z7b A MN 235
2z7q A MG 501
2z86 A MN 1
2z86 A MN 2
2z86 C MN 6
2z8d A ZN 3
2z8d A ZN 4
2z8d B ZN 5
2z8r A CA 640
2z8r A CA 641
2z8r A CA 642
2z8r A CA 643
2z8r A CA 644
2z8r A CA 645
2z8r A CA 646
2z8r A CA 647
2z8r A CA 648
2z8r B CA 641
2z8r B CA 647
2z8s A CA 640
2z8s A CA 641
2z8s A CA 644
2z8s A CA 645
2z8s A CA 646
2z8s A CA 647
2z8s A CA 648
2z8s B CA 645
2z8s B CA 646
2z8s B CA 647
2z8s B CA 648
2z8x A CA 618
2z8x A CA 627
2z8x A CA 619
2z8x A CA 620
2z8x A CA 621
2z8x A CA 622
2z8x A CA 623
2z8x A CA 624
2z8x A CA 625
2z8x A CA 626
2z8x A ZN 628
2z8x A ZN 629
2z8z A CA 624
2z8z A CA 625
2z90 A FE2 162
2z90 B FE2 162
2z90 A MG 163
2z94 A ZN 901
2zad A MN 346
2zag A CA 1
2zah A CA 4
2zah B CA 1
2zah B CA 2
2zan A MG 445
2zba A CA 460
2zba A CA 461
2zbe A MG 997
2zc2 A ZN 505
2zc2 B ZN 509
2zc5 B ZN 801
2zc5 B ZN 804
2zc5 D ZN 805
2zcp A MG 661
2zcp A MG 663
2zcu A CU 1001
2zd9 C K 356
2zdg C MG 601
2zdg D MG 602
2zdh A MG 811
2zdr A MG 1001
2zdy B MG 1500
2ze0 A CA 552
2ze7 A ZN 302
2zet A MG 202
2zet C ZN 301
2zew A CA 147
2zez A CA 200
2zfd A CA 228
2zfd A CA 230
2zfd A CA 231
2zfd A CA 232
2zgy A MG 322
2zgz B MG 322
2zhc A MG 501
2zhi A NA 321
2zhj A NA 320
2zhj A NA 321
2zhz A MG 203
2zi8 A FE2 701
2zic A CA 944
2zic A CA 945
2zj2 A SO4 901
2zj2 A SO4 903
2zj2 A SO4 904
2zj2 A SO4 905
2zj5 A SO4 905
2zj6 A CA 624
2zjp 4 ZN 38
2zjp Y ZN 61
2zjs L ZN 223
2zjs Y ZN 435
2zjy A MG 357
2zkl A ZN 400
2zkt A CA 413
2zkt B CA 413
2zkt A ZN 414
2zkt A ZN 415
2zkt B ZN 414
2zkt B ZN 415
2zkx D ZN 404
2zl5 A CA 1
2zl5 B CA 521
2zl5 A MG 522
2zmx B CU 303
2zmy A CU 302
2zn8 A ZN 993
2zn8 A ZN 994
2znc A ZN 1
2znr A ZN 1
2znr A ZN 2
2zo4 A ZN 318
2zo4 A ZN 319
2zo5 A CA 527
2zo5 A CA 528
2zoc A CA 501
2zoc A CA 502
2zoc A CA 503
2zoc B CA 508
2zof A MN 2001
2zof A MN 2002
2zog A ZN 2002
2zoo A CU 500
2zoo A CU 501
2zox A MG 472
2zox A MG 473
2zp8 E ZN 54
2zp9 C ZN 54
2zps A CA 2001
2zrs A CA 990
2zrs A CA 991
2zrs B CA 990
2zrs B CA 991
2zrs B CA 992
2zrs C CA 990
2zrs C CA 991
2zrs C CA 992
2zrs D CA 990
2zrs D CA 991
2zrs D CA 992
2zrs E CA 992
2zrs F CA 990
2zrs F CA 991
2zrs F CA 992
2zrs G CA 991
2zrs G CA 992
2zrs G CA 1
2zrs H CA 990
2zrs H CA 992
2zrt A ZN 990
2zrt C ZN 991
2zrt D ZN 993
2zrt E ZN 992
2zrt E ZN 993
2zrt E ZN 994
2zrt G ZN 990
2zrt G ZN 991
2zrt G ZN 993
2zrt G ZN 994
2zrt H ZN 990
2zrw A MG 702
2zrx C MG 702
2zrz A MG 702
2zs0 B CA 5002
2zs0 B CA 5004
2zs1 B MG 5002
2zsc A MG 501
2zsc B MG 401
2zsg A ZN 1001
2ztg A ZN 902
2zth A MG 300
2zti A MN 187
2ztj A CU 384
2ztm A MG 406
2ztu B MG 401
2ztw A MG 402
2zum A ZN 460
2zum A ZN 461
2zum A ZN 462
2zum A ZN 464
2zum A ZN 465
2zuw D SO4 4011
2zuy A CA 621
2zuy A CA 622
2zuy A CA 623
2zuy A CA 624
2zuy A CA 625
2zuy A CA 626
2zuy A CA 627
2zuy A CA 628
2zuy A CA 629
2zvd A CA 628
2zvd A CA 620
2zvd A CA 623
2zwi A ZN 410
2zwn A CU 1001
2zwn A CU 1003
2zwo A CA 399
2zwo B CA 402
2zwp A CA 403
2zwp B CA 402
2zwp B CA 403
2zwr A ZN 208
2zwr A ZN 209
2zws A MG 648
2zws A ZN 647
2zxe A K 2003
2zxe A K 2004
2zxe A K 2005
2zxe A MG 2002
2zxp A MN 668
2zxq A MN 1
2zxq A MN 2
2zxq A MN 3
2zxq A MN 4
2zxr A MG 667
2zxu B MG 318
2zy9 A MG 454
2zy9 A MG 455
2zy9 A MG 456
2zy9 A MG 455
2zy9 B MG 455
2zyh A CA 700
2zyl A FE2 452
2zyq A FE2 301
2zze A ZN 753
2zzf A ZN 753
2zzi A FE 208
2zzj A CA 239
2zzv A CA 501
3a06 A MG 500
3a06 B MG 501
3a0b A FE2 1002
3a0d A SO4 112
3a0d A SO4 113
3a0d A SO4 116
3a0u A MG 201
3a12 A MG 445
3a12 B MG 445
3a12 H MG 445
3a1a A ZN 1
3a1c A MG 998
3a1e A MG 998
3a1z A ZN 226
3a1z A ZN 228
3a1z A ZN 229
3a1z A ZN 230
3a1z D ZN 229
3a24 A CA 1268
3a28 F MG 948
3a31 A ZN 743
3a36 B ZN 500
3a3n A CA 2
3a3y A K 2003
3a3y A K 2004
3a3y A K 2005
3a44 A ZN 140
3a44 C ZN 140
3a47 A CA 602
3a4k A MN 302
3a4k C MN 302
3a4u B CA 147
3a4u B CA 148
3a4w A MG 718
3a4w B MG 718
3a4x B MG 718
3a52 A MG 1003
3a52 A MG 1007
3a52 B MG 1008
3a52 A ZN 1001
3a58 B MG 401
3a62 A MN 38
3a68 A CA 214
3a68 A CA 215
3a68 A CA 216
3a68 A CA 351
3a68 B CA 214
3a68 G CA 214
3a68 K CA 214
3a6e A MN 300
3a6k C MN 300
3a6k F MN 300
3a6p C MG 1178
3a6u A MN 1001
3a6v A MN 1003
3a6v A MN 1004
3a6z A CA 622
3a6z C CA 626
3a74 A MG 1000
3a74 A MG 1002
3a74 B MG 1100
3a7e A MG 215
3a7j A MN 501
3a7q A CA 4001
3a7q A CA 4002
3a7q A CA 4004
3a7q B CA 5001
3a7q A ZN 4005
3a7r A MG 1201
3a8g A FE 301
3a8r A CA 401
3a9g A CA 1001
3a9l A ZN 251
3a9q B CA 218
3a9q G CA 215
3a9q R CA 218
3a9r A MN 701
3a9r B MN 801
3a9s B MN 701
3a9s C MN 701
3a9x B PO4 502
3a9x B PO4 503
3a9x B PO4 504
3aa0 B CO3 245
3aag A CA 1
3aal A FE 301
3aal A FE 302
3aal A ZN 303
3aam A MN 271
3ab3 A MG 501
3ab3 C MG 502
3ab9 A CA 129
3abg A CU 703
3abi A SO4 2001
3abi B SO4 2002
3ac9 B MN 209
3ac9 B MN 2
3aca B MN 1
3acf A CA 204
3aco A CA 400
3aco A CA 401
3adb A PO4 2001
3adc A MG 2003
3adk A SO4 195
3adk A SO4 196
3adr A ZN 262
3adr A ZN 263
3ae0 A MG 1007
3aex A PO4 6265
3aex B PO4 6267
3aey A SO4 501
3aey A SO4 502
3aey A SO4 503
3aey A SO4 504
3aey B SO4 501
3af5 A ZN 662
3af5 A ZN 663
3af5 A ZN 664
3af5 A ZN 665
3afg A CA 540
3afg A CA 541
3afg B CA 540
3agj A MG 439
3agj G MG 439
3agn A CA 116
3ago A CA 116
3ago A CA 117
3agp A CA 2001
3agq A MG 2001
3ahc A MG 826
3ahf A PO4 828
3ahm A ZN 565
3ahw A CA 122
3ai7 A CA 901
3ai7 C CA 901
3ai9 X MG 502
3ai9 X MG 503
3aib A CA 4001
3aib B CA 4001
3aii A ZN 1001
3aj0 A ZN 269
3aj0 A ZN 270
3ajo A MG 184
3ajo A MG 191
3ajo A MG 192
3ajo A MG 194
3ajp A MG 192
3ajx A MG 9100
3ajx B MG 9200
3ajx D MG 9400
3ak2 A MN 215
3ak5 A CA 1200
3ak5 C CA 1200
3ak9 C FE2 168
3ak9 K FE2 168
3aka A CA 3
3aka A CA 171
3aka A CA 172
3aka A CA 173
3aka A CA 174
3aka A CA 175
3akb A CA 173
3akb A CA 174
3akb A CA 176
3ake A MG 210
3akk A MG 400
3akl A MG 402
3akl B MG 404
3akl C MG 400
3akm A MG 133
3akm B MG 133
3akm D MG 133
3al0 B ZN 1001
3al5 B MG 401
3al5 D MG 401
3ala A CA 1764
3ala E CA 1763
3ala F CA 1764
3ala G CA 1763
3aln A MG 406
3alo A MG 1
3alr A ZN 601
3als A CA 158
3amj C ZN 1
3amr A CA 902
3amr A CA 903
3amr A CA 908
3anu A ZN 451
3ao2 A MG 754
3aoh D MG 2004
3aoh I MG 2005
3aoh D ZN 2001
3aoh I ZN 2002
3aoi S MG 2005
3aoi N ZN 2001
3ap2 T PO4 1
3ap6 A SO4 156
3aq0 A MG 1000
3aq0 A MG 1001
3aq0 C MG 1001
3aq0 E MG 1000
3aqb B MG 326
3aqc D MG 328
3aqc D MG 329
3aqj C CA 135
3aqj A FE2 135
3aql A MG 500
3aql B MG 501
3ar2 A CA 1001
3arc c CA 901
3arc O CA 767
3arc J MG 771
3asl A ZN 4
3asv A PO4 311
3asv C PO4 313
3asv E PO4 315
3atg A CA 301
3ats A CA 379
3ats A CA 380
3ats A MG 1
3ats A MG 2
3att A MG 1
3att A MG 379
3au0 A MG 800
3au0 A MG 801
3au2 A CA 580
3au2 A CA 581
3au2 A CA 582
3au2 A CA 583
3au2 A ZN 577
3au2 A ZN 578
3au2 A ZN 579
3au6 A MG 577
3au6 A ZN 579
3au8 A MN 601
3au9 B CA 489
3au9 A MG 601
3aua B CA 489
3auj A CA 1603
3auj L CA 2603
3aux A MG 1007
3aux A MG 1050
3auy A MG 1007
3auz A MN 401
3auz A MN 402
3av0 B MG 1007
3av4 A ZN 2001
3av4 A ZN 2002
3av4 A ZN 2004
3avr A ZN 1502
3avt A CA 3001
3avt A CA 3002
3avu A CA 3001
3avw A CA 3001
3aw5 A CU 701
3aw5 A CU 703
3awt B CU 502
3awx B CU 503
3ax0 B CU 501
3ax1 A ZN 601
3ax4 A CA 239
3ax7 A CA 1341
3ax7 B CA 1340
3axd A CA 3001
3axd A CA 3003
3axd A CA 3005
3axs A ZN 401
3ay0 A ZN 338
3ay0 B ZN 337
3ay2 A ZN 1001
3ay9 A CA 6269
3ay9 A PO4 6265
3ayf A CA 804
3ayf A ZN 803
3ayk A CA 172
3ayt A ZN 255
3ayt A ZN 256
3ayt A ZN 257
3ayu A CA 417
3ayu A CA 419
3ayx A FE2 601
3ayx C FE2 601
3ayx A MG 701
3aze D MN 201
3azh D MN 201
3azm E MN 1001
3azx A CA 301
3b03 A MG 1001
3b04 D MG 1002
3b08 B ZN 1
3b0x A CA 581
3b12 A MG 503
3b1b A ZN 378
3b1j A CU 341
3b1r D MG 313
3b1v A MG 301
3b1x A MG 301
3b2s A MG 452
3b2z A CA 3
3b2z B CA 2
3b2z C CA 3
3b2z A ZN 1
3b3d A CA 281
3b3q F CA 2
3b40 A CA 450
3b40 A CA 451
3b4n A CA 702
3b4n B CA 701
3b4n A ZN 711
3b4n A ZN 714
3b4n A ZN 716
3b4r A ZN 225
3b51 X FE2 1004
3b54 A PO4 154
3b55 A CA 501
3b57 A MG 210
3b59 A MN 602
3b59 B MN 601
3b5i A MG 601
3b5q A ZN 500
3b6b A MG 138
3b6n A ZN 1157
3b6p A NA 801
3b6p B NA 801
3b7e A CA 1
3b7e A CA 1005
3b7l A MG 910
3b7w A MG 601
3b7y A CA 301
3b7y A CA 302
3b8e A MG 2002
3b8i A MG 289
3b8i B MG 289
3b8y B CA 701
3b8y B ZN 711
3b8z A CA 902
3b8z A CA 903
3b90 B ZN 713
3b92 A ZN 503
3b9b A MG 997
3b9b A NA 995
3b9j C CA 1
3b9r A K 997
3b9r B K 997
3b9t A MG 484
3b9t A MG 485
3b9t C MG 485
3b9t D MG 485
3b9x A CA 400
3b9x C CA 400
3ba0 A CA 473
3ba0 A CA 476
3ba0 A ZN 471
3bal A ZN 154
3bam A MN 901
3bam D MN 902
3bb1 H MG 282
3bb4 A MG 263
3bb6 A ZN 128
3bbp A MG 501
3bbx 2 MG 84
3bbx 2 MG 86
3bbx E MG 202
3bbx E MG 203
3bbx E MG 204
3bbx L MG 145
3bbx T MG 102
3bbx U MG 104
3bby A CA 215
3bc1 A MG 194
3bc9 A CA 701
3bc9 A CA 702
3bc9 A CA 703
3bc9 A CA 705
3bcb A PO4 502
3bcd A CA 706
3bcd A CA 707
3bcd A CA 708
3bcf A CA 703
3bdc A CA 150
3bdk A MN 388
3bdv A CA 191
3be7 F MG 503
3beu A CA 249
3bfj A FE2 1388
3bfj J FE2 1388
3bfm A CA 235
3bg3 A MN 2001
3bg3 B MN 2001
3bg5 A MN 2002
3bg5 B MN 2002
3bg9 C MN 2001
3bga A MG 1
3bgo S ZN 278
3bgo S ZN 280
3bgs A PO4 302
3bh4 A CA 485
3bh4 A CA 487
3bh4 B CA 1
3bh6 A MG 2
3bia X NA 117
3big A PO4 401
3biw E CA 402
3bje B CA 402
3bjf A MG 701
3bjp A NA 302
3bjs A MG 501
3bjt A MG 1
3bju A CA 606
3bju B CA 606
3bk1 A ZN 948
3bk1 A ZN 949
3bk5 A MG 235
3bk8 A NA 302
3bkf A ZN 500
3bkf A ZN 501
3bkn A ZN 201
3bkn A ZN 202
3bkz A MN 501
3bl5 A MG 400
3bl5 E MG 400
3bl5 A ZN 300
3bl5 C ZN 300
3bl5 F ZN 300
3bld A ZN 600
3ble A ZN 1003
3blf A ZN 1003
3blq A MG 331
3bng A CA 508
3bnh A CA 508
3bnh A NO2 1
3bo5 A ZN 301
3bof A ZN 701
3bol A ZN 701
3bow A CA 717
3bow A CA 718
3bow A CA 719
3bow A CA 720
3box A MG 501
3bp1 A MG 289
3bpd A MG 102
3bpd A MG 114
3bpd A MG 115
3bpd C MG 104
3bpd J MG 119
3bps E CA 1
3bpu A ZN 902
3bq1 A CA 4001
3bq5 A ZN 800
3bq5 B ZN 801
3bqb X MG 294
3bqk A SO4 1
3bql A SO4 1
3brb A MG 10
3bre A MG 359
3bre B MG 359
3brk X SO4 600
3brk X SO4 601
3brx A CA 327
3brx A CA 328
3brx A CA 329
3bs1 A MG 2
3bs6 A CA 1
3bsh A CA 501
3bsh A CA 502
3bsn A MN 511
3bsn A MN 512
3bsn A MN 513
3bsu A MG 501
3bsu C MG 502
3btx A MG 1
3bu0 A MN 1
3bu7 A FE2 400
3bu7 A FE2 500
3bu7 B FE2 500
3bud A ZN 1048
3bv6 A FE 401
3bv6 A FE 402
3bv6 F FE 402
3bvc A CA 301
3bvc A CA 302
3bvf A FE 1006
3bvf A FE 1007
3bvl B FE 1007
3bvl B FE 1008
3bvo A ZN 301
3bvq A FE 901
3bwe D PO4 1
3bwl B MG 606
3bwv A MG 300
3bww A FE 307
3bww A FE 308
3bwx A CA 285
3bx1 A CA 276
3bx1 C CA 182
3bxd A FE 302
3bxv A FE 401
3by6 A CA 203
3by6 B CA 201
3by9 A CA 1
3by9 A CA 2
3byr A ZN 501
3byr A ZN 502
3byr A ZN 503
3byw B ZN 6
3bz1 O CA 273
3bzj A MN 281
3bzn A MG 501
3c0q A MN 283
3c0s A MN 282
3c0s A MN 283
3c0v B NA 156
3c0v C NA 156
3c0w A CA 304
3c0y A ZN 401
3c0y A ZN 402
3c0y C ZN 405
3c0y C ZN 406
3c22 A CA 1
3c22 A MG 2
3c25 A CA 801
3c25 A CA 802
3c25 B CA 803
3c25 B CA 804
3c2k A MN 341
3c2k A MN 344
3c2m A MN 341
3c2m A MN 344
3c32 A NA 301
3c33 A K 302
3c33 B K 301
3c37 A ZN 301
3c3a B MG 417
3c3b A PO4 417
3c3d A PO4 402
3c3d B PO4 402
3c3y A CA 238
3c3y A CA 239
3c41 J MG 603
3c4q A MG 602
3c4u A ZN 309
3c4w B MG 563
3c4x B MG 563
3c51 B MG 563
3c51 B MG 564
3c52 A CA 402
3c52 B CA 402
3c52 A ZN 401
3c5h A MG 302
3c5i A CA 371
3c5i D CA 371
3c5i A MG 370
3c5k A ZN 201
3c5k A ZN 202
3c5k A ZN 203
3c5m A MN 401
3c5p A MG 301
3c5p A MG 302
3c5p B MG 301
3c5p E MG 301
3c62 B CA 109
3c62 A ZN 107
3c63 D CA 108
3c67 A CA 1001
3c6a A MG 1
3c6h A MG 1
3c6h B MG 1
3c6l A CA 189
3c72 B CA 333
3c7e A CA 488
3c7k A MG 362
3c7n B MG 558
3c84 E MG 409
3c8c A MG 501
3c8c B MG 501
3c8v C MG 480
3c8z A ZN 413
3c94 A MG 484
3c9e A CA 500
3c9f A ZN 601
3c9h A MG 401
3c9i A CA 1
3c9q A CO3 211
3c9r A MG 309
3c9r A MG 310
3c9s A MG 901
3c9s A MG 902
3c9t A MG 312
3c9u A MG 310
3cao A ZN 114
3caw A MG 401
3cb3 A MG 501
3cbb A ZN 1001
3cbg A MG 401
3cbt A MG 301
3cc7 T MG 8057
3cce A MG 8051
3ccg A FE 190
3ccg A FE 191
3ccj T MG 8057
3ccj Y MG 8086
3ccm T MG 8057
3ccr B MG 8043
3ccs A MG 8050
3cd6 A MG 8050
3cdx A CA 401
3cdz A CA 758
3cdz A CU 757
3ce1 A CU 201
3ce1 A ZN 202
3ce2 A ZN 701
3ce2 A ZN 703
3ce2 A ZN 704
3ce9 A ZN 400
3ceh A PO4 3
3ceh B PO4 4
3cei A FE 500
3cew A ZN 201
3cez A ZN 201
3cf4 A FE 808
3cfr A CA 912
3cfr A CA 914
3cfw A CA 163
3cfx A MG 703
3cfx A MG 704
3cg4 A MG 201
3cg7 A ZN 299
3cg8 A CU 411
3cg8 A CU 413
3cga B CA 102
3cgh A ZN 600
3ch2 X CA 1
3ch5 B ZN 800
3chj A CA 338
3chk A CA 501
3chk A CA 502
3chk A CA 503
3chk A CA 504
3chk A CA 505
3chm A MG 171
3chq A ZN 701
3chv A ZN 301
3chv A ZN 302
3chx A CU 711
3chx A CU 712
3chx C CU 661
3chy A SO4 401
3chy A SO4 402
3ci0 K CA 401
3ci0 K CA 402
3cia A ZN 701
3cif B MG 341
3cif D MG 340
3cik A MG 690
3cin A MG 386
3ciq A CU 100
3cis B MG 2002
3cj9 A PO4 502
3cjb G CA 126
3cjc A CA 401
3cjp A ZN 301
3cjp A ZN 302
3cjy A CA 259
3ck2 A MN 201
3ck2 A MN 202
3ck5 A MG 400
3ck5 B MG 400
3ck5 C MG 400
3ck5 D MG 400
3ck7 A CA 710
3ckg A MG 1
3ckn A MN 330
3clh B ZN 344
3cln A CA 152
3cly A MG 1802
3cm5 A MN 300
3cma C MG 8012
3cmd A FE 188
3cmd B FE 188
3cmq A MG 416
3cmr A PO4 452
3cmt A MG 500
3cmt A MG 1500
3cmt D MG 500
3cmt D MG 3500
3cmu A MG 1500
3cmu A MG 5500
3cmv A MG 701
3cmv A MG 1701
3cmv B MG 701
3cmv B MG 1701
3cmv B MG 3701
3cmv D MG 3701
3cmv E MG 3701
3cmw C MG 500
3cmw C MG 2500
3cmw C MG 3500
3cne A CA 302
3cne B CA 302
3cne C CA 302
3cne A ZN 301
3cng A ZN 508
3cni A CA 201
3cnx B MG 170
3cnz A MG 601
3co0 S ZN 278
3co0 S ZN 280
3co6 C CA 2
3cob A MG 601
3cob C MG 602
3coq A ZN 1001
3cos A ZN 501
3cos A ZN 502
3cp0 A ZN 101
3cpm A ZN 2
3cpm A ZN 3
3cpm A ZN 5
3cpw S MG 8057
3cpx A FE 400
3cpx A FE 401
3cpx B FE 400
3cq3 A MG 104
3cq6 A PO4 402
3cq6 A PO4 404
3cq6 C PO4 402
3cq6 C PO4 404
3cq8 A CA 1004
3cq8 A CA 1005
3cqi A SO4 285
3cqi A SO4 286
3cqj A ZN 285
3cqk A SO4 287
3cqk B ZN 286
3cqo A CA 4001
3cqp C CU 154
3cqq A ZN 154
3cqw A MN 1
3cqz L ZN 3005
3cr3 A MG 1212
3cr3 A MG 1213
3cr9 A FE 691
3crc B MG 264
3crk A K 3001
3crl A K 3002
3csb A MN 1224
3csb A MN 1225
3csi B CO3 210
3csk A MG 713
3csk A ZN 712
3csq A ZN 335
3csv A ZN 333
3ct2 A MG 401
3ct7 A MG 232
3ct7 C MG 301
3ct8 A ZN 128
3ctz A MN 624
3ctz A MN 625
3cu0 B MN 504
3cu2 A CA 237
3cu8 Q MG 1
3cux A MG 1
3cux A MG 530
3cuz A MG 1
3cv1 A CA 1
3cv1 A CA 534
3cv2 A MG 1001
3cvg A CA 401
3cvj A MG 243
3cvj C MG 243
3cx3 A ZN 314
3cx6 A MG 675
3cxl A ZN 500
3cxl A ZN 501
3cz4 A MG 216
3czv A ZN 262
3czx A ZN 301
3d00 A ZN 200
3d0g A ZN 901
3d0i A ZN 901
3d19 A FE 302
3d19 A MG 301
3d19 B MG 301
3d1i A NO2 528
3d1m A CA 2
3d1m B CA 4
3d1m A ZN 1
3d1r A CA 3500
3d1r A CA 337
3d1r A MG 3504
3d1t A ZN 258
3d2f A MG 2002
3d2f B MG 2001
3d2j A MG 900
3d2n A ZN 101
3d34 A CA 228
3d34 B CA 226
3d3l A FE 801
3d3w B PO4 245
3d47 D MG 501
3d48 P CO3 1
3d48 R CO3 211
3d48 R CO3 212
3d48 R CO3 213
3d4g A CA 484
3d4g A CA 485
3d4u A ZN 309
3d5a A MG 1811
3d5a C MG 248
3d5a C MG 289
3d5a C MG 354
3d5a C MG 377
3d5a D MG 321
3d5a D MG 342
3d5a E MG 307
3d5a F MG 258
3d5a F MG 305
3d5a H MG 286
3d5a M MG 352
3d5a P MG 348
3d5a X MG 355
3d5a X MG 356
3d5a X MG 357
3d5a X MG 358
3d5a X MG 382
3d5b 2 MG 633
3d5b A MG 2932
3d5b A MG 3580
3d5b A MG 3488
3d5b B MG 792
3d5b D MG 674
3d5b D MG 775
3d5b E MG 636
3d5b F MG 536
3d5b F MG 834
3d5b G MG 664
3d5b G MG 701
3d5b G MG 740
3d5b H MG 643
3d5b I MG 793
3d5b O MG 642
3d5b O MG 659
3d5b Q MG 654
3d5b T MG 658
3d5b T MG 776
3d5b U MG 798
3d5b W MG 745
3d5b Y MG 852
3d5c A MG 1795
3d5c A MG 1811
3d5c C MG 432
3d5c C MG 435
3d5c C MG 453
3d5c C MG 484
3d5c D MG 344
3d5c E MG 320
3d5c F MG 322
3d5c F MG 365
3d5c G MG 337
3d5c L MG 404
3d5c X MG 356
3d5c X MG 361
3d5c X MG 424
3d5c X MG 471
3d5d 2 MG 660
3d5d 2 MG 664
3d5d 4 MG 662
3d5d 7 MG 619
3d5d A MG 3164
3d5d A MG 3503
3d5d A MG 3524
3d5d A MG 2975
3d5d G MG 820
3d5d H MG 744
3d5d N MG 689
3d5d P MG 811
3d5d Q MG 194
3d5d T MG 817
3d5d X MG 685
3d5d Z MG 780
3d5d Z MG 819
3d66 A ZN 501
3d6a A MG 3
3d6a A MG 5
3d6a C MG 8
3d6e A CA 202
3d6n A ZN 423
3d6w A MG 301
3d6w B MG 302
3d7k B CA 571
3d7o A NO2 142
3d7o B NO2 147
3d7s B ZN 313
3d7v A ZN 3
3d7v A ZN 4
3d8p A CA 163
3d94 A CA 2
3d9q X CA 281
3da2 A ZN 301
3da3 A MG 279
3da3 B MG 279
3da8 A MG 601
3dah A PO4 319
3dah B PO4 320
3dak A MG 296
3dak B MG 296
3dak C MG 296
3das A CA 350
3das A CA 351
3dav A NA 128
3dav A NA 130
3dav B NA 128
3dav B NA 129
3dav B NA 130
3dav B NA 131
3db1 A PO4 1
3db1 C PO4 3
3db1 D PO4 4
3db7 A CA 1
3db7 A CA 2
3dbi A PO4 339
3dbn A MN 387
3dbn B MN 387
3dby A FE 306
3dby A FE 307
3dby D FE 306
3dc0 A CA 1001
3dc5 A MN 195
3dc6 A MN 198
3dc7 B MG 234
3dc8 A ZN 501
3dc8 A ZN 502
3dci A ZN 219
3dcp A FE 310
3dcp A FE 311
3dcp C FE 330
3dcp A ZN 301
3dd2 H MG 1002
3dd4 A CA 404
3dd4 A CA 405
3dd6 A SO4 301
3dd6 A SO4 303
3dd6 A SO4 305
3dd6 A SO4 306
3ddh A MG 232
3ddh A MG 234
3ddt A ZN 46
3ddv A MG 146
3ddv B MG 146
3de0 X CA 281
3de3 X CA 281
3de8 A CA 110
3de8 B CA 110
3de8 C CA 107
3ded A CA 504
3ded A CA 505
3dem A CA 3001
3dem A CA 5001
3dem B CA 4001
3deq A MG 401
3deq B MG 401
3deq D MG 401
3des A MG 401
3des B MG 401
3dev A MG 323
3dez A SO4 210
3dez A SO4 211
3dez B SO4 212
3df0 A CA 715
3df0 A CA 717
3df0 A CA 718
3df0 A CA 720
3df0 B CA 601
3df0 B CA 602
3df6 B CA 100
3df6 B CA 101
3dfi A ZN 300
3dfm A ZN 402
3dfm A ZN 404
3dfm A ZN 405
3dft C PO4 3003
3dfv D ZN 30
3dfy M MG 401
3dg3 A MG 1001
3dg6 A MG 2001
3dgb A MG 2001
3dgd A ZN 128
3dgd A ZN 129
3dgd A ZN 130
3dgd B ZN 130
3dgg A MG 454
3dgg C MG 451
3dgg D MG 456
3dgt A MG 800
3dh1 A ZN 201
3dh1 B ZN 201
3dh4 A NA 801
3dhg B CA 505
3dhg E CA 509
3dhg A FE 501
3dhg A FE 502
3dhi A FE 600
3di4 A ZN 286
3did D ZN 128
3din A MG 872
3div A CU 511
3div A CU 512
3dj4 A MG 496
3djb A MG 224
3djl A CA 601
3dkc A MG 2
3dkv A ZN 218
3dkx C MG 302
3dkx A MN 301
3dky B MN 301
3dlh A MG 686
3dlh A MG 687
3dlj A ZN 2001
3dlj A ZN 2002
3dll 4 ZN 38
3dll Y ZN 61
3dls A MG 7
3dls A MG 20
3dls C MG 22
3dlz A MG 901
3dmo A ZN 131
3dnc A SO4 101
3dni A CA 282
3dnt A MG 441
3dnt A MG 442
3dnt B MG 442
3dow A ZN 201
3dp4 A ZN 302
3dpc A PO4 456
3dpg A CA 500
3dpg A CA 501
3dpg B CA 501
3dqw A MG 1
3dqw B MG 2
3dr2 A CA 707
3dr2 B CA 708
3dr2 B CA 704
3dr2 B CA 706
3dra B ZN 391
3dsl A CA 1
3dsl A CA 2
3dsl A CA 502
3dsl B CA 422
3dsl B CA 423
3dsl B CA 424
3dsl A ZN 503
3dss B CA 333
3dss B CA 334
3dst B CA 333
3dt5 A CA 301
3dtf A SO4 370
3dtf B SO4 370
3dti A ZN 282
3dtk A ZN 283
3dtk A ZN 284
3dtn A CA 233
3dty A MG 399
3du7 A MG 500
3du7 C MG 501
3dug A ZN 425
3dug A ZN 426
3dug A ZN 428
3dus C MG 110
3dut B PO4 147
3dut C PO4 142
3dv0 G MG 1326
3dv9 A MG 301
3dva E MG 369
3dvo A CA 341
3dw8 C MN 501
3dw8 C MN 502
3dw8 F MN 512
3dw9 B MN 340
3dwb A ZN 771
3dwd A ZN 501
3dx5 A MN 287
3dxj B MG 701
3dxj D MG 1527
3dxj D ZN 1525
3dxp A CA 359
3dxs X ZN 75
3dxt A ZN 355
3dxu A FE2 360
3dy5 A FE2 1099
3dyb A CA 301
3dyc A PO4 452
3dyg A MG 3003
3dyl B MG 902
3dym A MG 3001
3dyo A MG 3001
3dyq A NA 901
3dyq A NA 902
3dyq B NA 902
3dys A MN 65
3dza C ZN 503
3dzc A CA 373
3dze A MG 178
3dzm A CA 208
3dzm C CA 208
3dzu D ZN 7121
3dzu D ZN 7122
3e02 A ZN 311
3e03 A CA 1
3e0d A CA 1221
3e0f A FE 302
3e0f A FE 303
3e0f A ZN 301
3e0v A SO4 501
3e0v A SO4 502
3e0v A SO4 506
3e0v A SO4 507
3e0v B SO4 502
3e0v B SO4 505
3e0v B SO4 507
3e0v C SO4 503
3e0v C SO4 505
3e0v C SO4 507
3e0v D SO4 505
3e0v D SO4 506
3e0v E SO4 502
3e0v E SO4 503
3e0v F SO4 501
3e0v F SO4 507
3e1f 1 MG 3000
3e1f 2 MG 3000
3e1i C CA 2
3e1m A FE2 400
3e1v A ZN 230
3e1w B ZN 230
3e1z A ZN 111
3e22 C MG 601
3e25 A MG 338
3e27 A MG 190
3e2d A MG 603
3e2d A ZN 601
3e2d A ZN 602
3e2i A ZN 200
3e2j A MG 301
3e2t A FE 1
3e2v A MG 427
3e2x A SO4 231
3e2x B SO4 231
3e2x B SO4 232
3e2x B SO4 233
3e2x B SO4 234
3e38 A ZN 1
3e38 A ZN 2
3e38 A ZN 3
3e3g A SO4 233
3e3g A SO4 234
3e3g A SO4 231
3e3g D SO4 231
3e3g E SO4 231
3e3g F SO4 231
3e3i B SO4 231
3e3r A CA 192
3e3r A CA 194
3e3r A CA 197
3e3r A CA 196
3e3r B CA 194
3e3r B CA 195
3e44 A MN 260
3e44 B MN 259
3e48 A MG 292
3e49 A ZN 500
3e4d A MG 278
3e4o A MG 501
3e4q A CA 501
3e54 C MG 703
3e5h A MG 200
3e5s B CA 151
3e5z A MG 297
3e6s A FE 200
3e6s A FE 201
3e6s A FE 202
3e6s A FE 203
3e6s D FE 201
3e6s E FE 204
3e6s E FE 206
3e6u A ZN 501
3e6v A MN 514
3e6z X CU 1
3e74 A FE 454
3e74 A FE 455
3e78 A CA 601
3e79 A CA 601
3e7e A MG 1502
3e7l C ZN 1
3e81 A MG 165
3e8l A CA 4
3e8l A CA 5
3e8l A CA 8
3e8l A CA 9
3e8l B CA 6
3e8q A MN 500
3e9h A MG 2001
3e9q B ZN 256
3e9t A CA 1
3e9t A CA 6
3e9t B CA 2
3e9t B CA 3
3e9t B CA 4
3e9t B CA 5
3ea0 A MG 244
3ea0 B MG 244
3ea1 A ZN 299
3ea1 A ZN 300
3ea1 A ZN 302
3ea3 A MN 299
3ea3 A MN 300
3ea5 A MG 222
3ea6 A ZN 1001
3ead A CA 1002
3eaf A MG 1
3eb5 A ZN 1001
3eb5 A ZN 1002
3ebe A ZN 500
3ebg A ZN 1
3ebj A MG 999
3ebj B MG 999
3ebj D MG 999
3ec2 A MG 300
3ecm A ZN 1
3ecn B MG 2
3ecq A CA 2000
3ecq A CA 2001
3ecq B CA 2000
3ecq B CA 2001
3ecs A SO4 501
3ecs A SO4 509
3ecs G SO4 507
3ect A CA 193
3ect A CA 194
3ed6 A MG 497
3edd A CA 700
3edd A CA 701
3edd B CA 700
3edd B CA 701
3edg A ZN 210
3edg A ZN 211
3edi A ZN 210
3edi A ZN 211
3edv B MG 1012
3edy A CA 1
3ee4 A FE 317
3ee6 A CA 581
3ee6 A ZN 576
3ee6 A ZN 577
3ee6 A ZN 578
3eef A ZN 183
3eer A ZN 2004
3ef0 A MG 1
3ef2 A CA 303
3ef2 A CA 304
3ef2 A CA 305
3ef2 A CA 308
3ef2 B CA 305
3ef2 C CA 307
3ef2 C CA 308
3ef4 A CU 401
3ef7 A ZN 486
3ef7 A ZN 489
3ef7 B ZN 483
3ef7 B ZN 484
3ef7 B ZN 485
3ef7 B ZN 488
3ef7 B ZN 489
3efo B ZN 1034
3eg7 A MG 201
3egm A FE 170
3eh1 A ZN 1269
3eh2 A ZN 800
3eh8 A CA 302
3ehb A CA 563
3ehb A MG 562
3ehf A MG 501
3eif A CA 1
3eih A MG 502
3eii A ZN 301
3eja A MG 701
3ek4 A CA 452
3ek4 A CA 453
3ek4 A CA 454
3ek7 A CA 453
3ek7 A CA 455
3ek8 A CA 455
3ekg A MG 601
3eki A CA 602
3ekl A ZN 352
3ekl A ZN 353
3elm A CA 305
3elv A SO4 205
3emr A FE 400
3emv A SO4 254
3en1 A FE2 451
3en8 A CA 128
3en9 A MG 600
3enl A SO4 444
3eno A MG 600
3enr A CA 1003
3enr A ZN 1005
3eo3 A ZN 801
3eob J ZN 2
3eoz B PO4 215
3eoz B PO4 216
3eph A MG 2
3eph A MG 4
3eph A ZN 1
3epj B MG 4
3epk A MG 10
3epk B MG 422
3epk B MG 8
3epl B MG 2
3epm A ZN 613
3eps A MG 1606
3epz A ZN 701
3eq1 A SO4 362
3eq1 A SO4 363
3eq1 B SO4 362
3eq1 B SO4 363
3eqc A CA 5
3eqe A FE 202
3eqe B FE 201
3eqg A MG 3
3eqn A ZN 756
3eqn A ZN 758
3eqn B ZN 757
3eqo A ZN 756
3eqt A ZN 1
3erc C CA 902
3es3 A CA 736
3es6 A CO3 688
3esf A FE 198
3esq A CA 213
3esr A PO4 214
3esx A CA 171
3esx B CA 171
3et4 A MG 301
3eth B MG 402
3etl A MG 502
3eto A CA 2001
3eto A CA 2002
3eto A CA 2003
3etr C CA 1328
3eu3 A CA 1
3eu4 A CA 1
3eue A MG 311
3euf A PO4 401
3euk A MG 2011
3euk A MG 2012
3euk F MG 2013
3evk A MN 301
3evv A CA 505
3evv A CA 506
3exe A MN 1004
3exh E MN 1500
3exm A CA 301
3exm A CA 302
3ext A MG 222
3ey9 A MG 616
3eya A MG 613
3eyv L ZN 220
3eyv L ZN 221
3eyw A MG 2403
3eyw A ZN 2402
3eyx A ZN 1
3eyy A ZN 147
3ez3 A MG 1102
3ez5 A ZN 5
3ez5 D ZN 3
3ez6 A MG 399
3ez6 B MG 399
3ez8 A CA 538
3ez8 A CA 539
3ez8 A ZN 540
3ez9 A MG 402
3f07 A ZN 409
3f07 C ZN 406
3f0d A ZN 163
3f1e B MG 5004
3f1e B MG 5005
3f1e B MG 5006
3f1e C MG 5011
3f1e C MG 5012
3f1e C MG 5010
3f1e D MG 5015
3f1e E MG 5020
3f1e E MG 5023
3f1e F MG 5025
3f1e G MG 5026
3f1e J MG 5031
3f1e K MG 5033
3f1e K MG 5035
3f1e K MG 5279
3f1e L MG 5039
3f1e L MG 5042
3f1e M MG 5043
3f1e M MG 5044
3f1e N MG 5045
3f1e Q MG 5049
3f1e T MG 5051
3f1e T MG 5053
3f1e X MG 5054
3f1e X MG 5057
3f1e X MG 5058
3f1e X MG 5060
3f1e X MG 5061
3f1e X MG 5062
3f1e X MG 5064
3f1f 1 MG 5081
3f1f 1 MG 5082
3f1f 1 MG 5083
3f1f 1 MG 5084
3f1f 2 MG 5086
3f1f 4 MG 5097
3f1f 6 MG 5092
3f1f 8 MG 5096
3f1f D MG 5001
3f1f D MG 5002
3f1f E MG 5010
3f1f E MG 5012
3f1f F MG 5018
3f1f F MG 5020
3f1f I MG 5031
3f1f K MG 5036
3f1f N MG 5041
3f1f O MG 5045
3f1f O MG 5047
3f1f P MG 5050
3f1f Q MG 5054
3f1f R MG 5057
3f1f R MG 5520
3f1f S MG 5060
3f1f S MG 6036
3f1f T MG 5061
3f1f W MG 5067
3f1f Y MG 5072
3f1g B MG 5003
3f1g C MG 5005
3f1g F MG 5008
3f1g K MG 5014
3f1g K MG 5016
3f1g L MG 5017
3f1h A MG 5030
3f1h D MG 5004
3f1h D MG 5005
3f1h G MG 5011
3f1h G MG 5012
3f1h O MG 5017
3f1h R MG 5024
3f1r A SO4 301
3f1t A MG 201
3f1t B MG 202
3f1v A CA 367
3f1y A MG 336
3f2a A MG 314
3f2b A MG 5
3f2b A MG 6
3f2b A MG 7
3f2b A ZN 4
3f2c A MN 1
3f2c A MN 2
3f2c A MN 3
3f2d A MN 3
3f2d A ZN 5
3f2k A MG 227
3f3c A NA 751
3f3c A NA 752
3f3q A ZN 104
3f3q A ZN 105
3f4j A NA 751
3f4j A NA 752
3f5g A MG 296
3f61 A MG 311
3f61 A MG 312
3f61 A MG 313
3f6g B ZN 358
3f6q B ZN 301
3f6q B ZN 302
3f6u H CA 246
3f6u H NA 245
3f6y A CA 2
3f6y A CA 3
3f73 A MG 686
3f79 B MG 1
3f79 C MG 5
3f79 D MG 7
3f79 E MG 2
3f79 F MG 3
3f79 F MG 4
3f7k A ZN 203
3f7n A MN 202
3f7o A CA 286
3f85 A MG 465
3f8h A CA 132
3f8n A MN 201
3f9k A MG 211
3f9k N MG 211
3f9o A CO3 5
3f9o A CO3 6
3f9o A ZN 309
3f9r A MG 248
3fa3 A MN 401
3fa3 C MN 401
3fa3 D MN 401
3fa3 E MN 401
3fa3 I MN 401
3fa3 J MN 401
3fa3 K MN 401
3fa3 L MN 401
3fa3 M MN 401
3fa3 N MN 401
3fa4 A MG 401
3fa4 H MG 401
3fa5 A MG 282
3fa5 B MG 282
3fav B ZN 1
3fav C ZN 101
3faw A CA 1
3faw A CA 3
3faw A CA 4
3fax A CA 1223
3fax A CA 1224
3fax A CA 1225
3fb4 A ZN 217
3fbe A MG 160
3fbe D MG 163
3fbo A CU 2000
3fbs A MG 301
3fby A CA 800
3fby A CA 809
3fby A CA 810
3fby A CA 811
3fby A CA 812
3fby A CA 813
3fby A CA 814
3fby A CA 815
3fby A CA 817
3fby A CA 818
3fby A CA 801
3fby A CA 819
3fby A CA 820
3fby A CA 824
3fby A CA 825
3fby A CA 826
3fby A CA 827
3fby A CA 828
3fby A CA 802
3fby A CA 829
3fby A CA 803
3fby A CA 804
3fby A CA 805
3fby A CA 806
3fby A CA 807
3fby A CA 808
3fby B CA 801
3fby B CA 811
3fby B CA 813
3fby B CA 814
3fby B CA 815
3fby B CA 817
3fby B CA 822
3fby B CA 826
3fby B CA 807
3fby B CA 808
3fby B CA 809
3fby C CA 811
3fby C CA 814
3fby C CA 815
3fby C CA 819
3fby C CA 802
3fby C CA 822
3fby C CA 824
3fby C CA 826
3fby C CA 803
3fby C CA 807
3fby C CA 808
3fby C CA 809
3fc3 A NA 305
3fc3 A ZN 301
3fcm A MN 201
3fcp A MG 382
3fcs A CA 2008
3fcs B CA 2002
3fcs D CA 2002
3fcs B MG 2001
3fct A CA 902
3fct A MG 903
3fcv B MG 202
3fcx A CA 284
3fcx B CA 283
3fcx B CA 284
3fcx A MG 283
3fcy A CA 321
3fcy C CA 321
3fd2 A CA 374
3fd2 A CA 375
3fd3 A CA 1
3fd5 A K 398
3fd5 B K 398
3fd5 A MG 395
3fd5 A MG 396
3fd5 A PO4 394
3fd6 A NA 398
3fd6 B NA 398
3fd6 A PO4 394
3fdg A MG 356
3fdg A MG 357
3fdk A ZN 402
3fdo A MG 4
3fdo A MG 5
3fdo A MG 6
3fdo B MG 2
3fe1 A PO4 387
3fe1 B PO4 387
3fe4 A MG 901
3fe5 A FE 1
3fec A CA 1755
3fec A ZN 1751
3fec A ZN 1752
3fed A CA 1755
3fef A MG 1
3feg A MG 399
3feh A ZN 375
3feq A ZN 425
3feq A ZN 426
3feq B ZN 425
3feq N ZN 426
3fes A MG 143
3feu A MG 183
3ff8 A CA 102
3ffa A MG 349
3ffk A CA 756
3ffk A CA 759
3ffk D CA 759
3ffu A MG 154
3ffu A MG 155
3ffu A MG 156
3ffw A MN 202
3ffx A MN 202
3fg1 A CA 1501
3fg3 A CA 1501
3fg6 A CA 2001
3fg6 A CA 2002
3fg6 A CA 2003
3fg6 D CA 2002
3fg6 F CA 2003
3fge A CA 203
3fgg A ZN 161
3fgg A ZN 163
3fgg A ZN 164
3fgg B ZN 163
3fgo B K 1004
3fha A CA 705
3fhd A MG 490
3fhx A SO4 314
3fhx A SO4 316
3fhx A SO4 317
3fhx A SO4 319
3fhx B SO4 316
3fhy A SO4 313
3fhy B SO4 315
3fhy B SO4 314
3fi0 A PO4 1002
3fi0 B PO4 1002
3fi0 D PO4 1002
3fi0 H PO4 1002
3fi0 P PO4 1002
3fi0 R PO4 1002
3fi8 A MG 441
3fia A CA 201
3fid A ZN 297
3fid A ZN 298
3fid A ZN 299
3fid A ZN 300
3fid A ZN 301
3fij A MN 300
3fiu A MG 5001
3fjm A PO4 301
3fju A ZN 505
3fju B ZN 504
3fjw B MN 353
3fkg A FE 335
3fkg A FE 341
3fkg A ZN 339
3fkh C CA 138
3fki A MG 1736
3fki A ZN 1734
3fki A ZN 1735
3fki I ZN 124
3fki L ZN 71
3fkq A MG 501
3fl2 A ZN 1001
3fl2 A ZN 1002
3fl8 A CA 300
3fl9 D CA 300
3flk C MG 401
3flo B ZN 1
3flp A CA 301
3flp A CA 302
3flt A CA 303
3fm1 A ZN 335
3fm2 A ZN 135
3fm3 A FE 451
3fm3 A FE 452
3fm3 B FE 552
3fm5 C MG 201
3fnb A MG 501
3fnb B MG 501
3fns A ZN 329
3fns A ZN 330
3fns A ZN 331
3fns A ZN 332
3fo3 A NA 544
3foq A SO4 499
3for A CA 802
3foz B CA 317
3fp2 A MG 640
3fp5 A ZN 107
3fpa A MG 901
3fpa C MG 901
3fpa A PO4 5254
3fpa A PO4 5256
3fpa B PO4 5257
3fpa D PO4 5259
3fpc A ZN 353
3fpi A MG 167
3fpl A ZN 352
3fpv A FE 157
3fpv E FE 157
3fpv E FE 158
3fpv H FE 157
3fpy A CU 130
3fqd B MG 1000
3fqi A MG 1000
3fqj A MG 1000
3fqn A MG 280
3fqn A MG 281
3fqx A MG 280
3fr6 A MG 212
3fr6 B MG 212
3fr7 A MG 1576
3fr8 A MG 1
3fr8 B MG 1
3frp A CA 628
3frx A MN 1138
3frx B MN 1139
3frx C MN 1140
3fs7 A CA 110
3fs7 A CA 111
3fsn A FE2 534
3fsr A ZN 353
3fsr A ZN 354
3ftb A PO4 362
3ftb A PO4 363
3ftb A PO4 364
3ftb B PO4 362
3ftb B PO4 363
3ftb D PO4 363
3ftb D PO4 364
3ftb E PO4 362
3ftn B ZN 355
3ftq A MG 371
3fu1 A CA 301
3fu1 A ZN 201
3fv9 A MG 501
3fv9 F MG 501
3fvb A FE 164
3fvd B MG 501
3fvm A MN 387
3fvq A CA 360
3fvy A MG 739
3fvy A ZN 1000
3fvz A CA 823
3fvz A FE 822
3fvz A ZN 821
3fw4 B FE 179
3fw4 C FE 179
3fw6 A ZN 1
3fw6 A ZN 3
3fws A MG 223
3fws A MG 224
3fws B MG 223
3fws A PO4 222
3fws B PO4 222
3fwx A ZN 170
3fxg A MG 501
3fxg B MG 501
3fxj A MN 392
3fxj A PO4 394
3fxm A MN 392
3fxo A PO4 394
3fxp A CA 2000
3fxr A SO4 1002
3fxr A SO4 1003
3fxr A SO4 1004
3fxr A SO4 1009
3fxr B SO4 1001
3fxr B SO4 1007
3fy4 C PO4 930
3fyb A CA 106
3fyb B CA 105
3fyh A MG 502
3fym A ZN 2001
3fyo D MN 282
3fz0 A CA 400
3fz3 A CA 1
3fz3 B CA 2
3fz3 D CA 4
3fz5 A CA 202
3fz5 C CA 202
3fzi A MG 266
3fzx A CA 1
3fzx A CA 2
3g0a A MN 266
3g0a A MN 267
3g0k A CA 130
3g0z A MN 334
3g10 A MG 333
3g10 A MN 334
3g15 A MG 602
3g15 A MG 605
3g1b B MG 1
3g1c A MG 105
3g1k A MG 266
3g1k B MG 266
3g1p A MN 400
3g1p A MN 401
3g1p A ZN 300
3g1y A SO4 229
3g20 A CA 201
3g27 A CA 98
3g27 A ZN 97
3g2f A MG 901
3g37 O MG 901
3g37 O MG 902
3g37 P MG 902
3g37 Q MG 901
3g37 R MG 901
3g37 S MG 901
3g37 T MG 901
3g37 W MG 901
3g37 O PO4 803
3g37 Q PO4 803
3g37 W PO4 802
3g3n A MG 2
3g3q A PO4 20
3g3q A PO4 22
3g3q A PO4 23
3g3q A PO4 25
3g3q A PO4 26
3g3q A PO4 27
3g3q B PO4 4
3g3q B PO4 5
3g3q B PO4 6
3g3q B PO4 8
3g3q B PO4 9
3g3q B PO4 10
3g3q B PO4 11
3g3q B PO4 12
3g3r B MN 1001
3g3t A PO4 1001
3g3t A PO4 1003
3g4e A CA 1
3g4f A MG 604
3g4f A MG 605
3g4f A MG 606
3g4f B MG 603
3g4g A CA 4
3g4h B ZN 300
3g4t A MG 267
3g5c A CA 801
3g5c A CA 802
3g5c A CA 803
3g5i B CA 501
3g5w A CU 1
3g6j C CA 645
3g6n B FE 188
3g6v A MG 872
3g6w A MG 305
3g73 A MG 996
3g7l A ZN 3
3g84 C CA 402
3g8q A ZN 301
3g8r A ZN 501
3g9d A MG 298
3g9d A MG 299
3g9d B MG 299
3ga8 A ZN 121
3gah A MG 190
3gak A ZN 331
3gaz A CA 401
3gb6 B ZN 328
3gbh B CA 218
3gbh D CA 218
3gbo A CA 301
3gbo A ZN 302
3gbr A MN 502
3gc9 B ZN 603
3gcf A FE2 501
3gcm A MG 552
3gcm C MG 553
3gcx E CA 1
3gd6 A PO4 401
3gdc A CA 401
3gdc A CU 301
3gdc A CU 303
3gde A PO4 556
3gde A PO4 557
3gdf A ZN 1003
3ge4 A CA 167
3ge4 B CA 167
3ge4 D CA 167
3geb A MG 701
3geo A NO2 585
3gez A CA 147
3gf0 A MG 206
3gf0 A MG 276
3gfx A CA 503
3gfz A MN 503
3gg0 A MN 502
3gg7 A MN 253
3ggl A ZN 1
3gi1 A ZN 501
3gif A CA 1303
3gij A CA 415
3gij B CA 1417
3gin A CA 1
3gin A CA 7
3gip A ZN 484
3giq A ZN 483
3gis Y CA 1002
3giu A ZN 213
3giz L ZN 212
3giz L ZN 213
3gj7 A MG 304
3gj7 A MG 306
3gj7 C MG 303
3gj9 A ZN 125
3gjb A FE2 320
3gjx C MG 218
3gk0 E PO4 258
3gk0 G PO4 258
3gkl B ZN 600
3gkq A FE2 501
3gkq A FE2 503
3gl6 A ZN 1
3gl6 A ZN 2
3gl9 A MG 123
3gla A PO4 1
3gla B PO4 2
3glf B MG 412
3gli D MG 414
3glr A ZN 1
3gme A MN 550
3gme A MN 551
3gn4 B CA 202
3gn4 D MG 203
3gn4 D MG 204
3gn6 A MG 321
3gn9 A CA 201
3gn9 B CA 201
3gn9 C CA 201
3gnx A MN 390
3gnx E MN 390
3gnz P MG 214
3go2 A MG 408
3go2 A MG 409
3go6 A MG 306
3go9 A ZN 601
3go9 A ZN 602
3go9 A ZN 603
3go9 A ZN 604
3goc A MG 301
3god A CA 327
3god A MN 325
3god B MN 325
3god C MN 325
3goe A CA 82
3gol A MG 580
3gp9 A MG 140
3gp9 B MG 140
3gpe A CA 503
3gpe A PO4 401
3gq7 A CA 1
3gq7 A CO3 694
3gq7 A MG 692
3gq8 A CO3 694
3gqc A MG 201
3gqc A MG 202
3gqc A MG 209
3gqc A MG 211
3gqc B MG 212
3gqc D MG 208
3gqi A MG 776
3grb C ZN 133
3gri A CA 700
3gri B CA 701
3gri A ZN 500
3gs2 A ZN 334
3gsh A ZN 103
3gsi A MG 901
3gt8 A MG 12
3gtg A MG 1736
3gtg A ZN 1734
3gtl A ZN 1734
3gtm I ZN 203
3gts A FE 502
3gtt A ZN 155
3guc A ZN 401
3gug A ZN 324
3guj A CO3 166
3guk A CA 165
3gup A CO3 165
3guw A ZN 301
3guw A ZN 302
3gv5 B CA 421
3gv8 B MG 422
3gve A MG 403
3gve B MG 404
3gve B MG 405
3gve A MN 402
3gvf A PO4 176
3gvy A FE 163
3gvy B FE 163
3gvy C FE 162
3gw6 F CA 1
3gwg A MG 125
3gwg A MG 126
3gwz D CA 350
3gwz D CA 351
3gxy A MG 102
3gy1 A MG 500
3gyb A MG 1
3gyg A MG 301
3gyg B MG 301
3gyg C MG 301
3gyg D MG 301
3gyl B CA 1
3gyr A CU 1000
3gyr A CU 1004
3gyr B CU 1000
3gyr C CU 1004
3gyy A ZN 318
3gyy A ZN 321
3gyy A ZN 322
3gyy B ZN 325
3gyy B ZN 328
3gyy B ZN 330
3gze A ZN 7
3gze A ZN 8
3gze B ZN 12
3gze D ZN 13
3gzh A PO4 503
3gzh A PO4 504
3gzk A CA 538
3gzt B CA 322
3gzt B CA 323
3gzu C ZN 398
3gzx A FE2 701
3h08 A MG 501
3h08 B MG 501
3h0g A ZN 2456
3h0g A ZN 2457
3h0g B ZN 2225
3h0g C ZN 1269
3h0g I ZN 1121
3h0g I ZN 1122
3h0g J ZN 1066
3h0g L ZN 1071
3h0g M ZN 2456
3h0g M ZN 2457
3h0g N ZN 2225
3h0g U ZN 1121
3h0l B MG 801
3h0l B ZN 901
3h0n A ZN 201
3h0r B MN 481
3h0r E MN 481
3h0r H MN 481
3h0r Q MN 480
3h0r Q MN 481
3h1k C ZN 2012
3h1m A ZN 395
3h1s A FE 1001
3h1w A ZN 397
3h2p A ZN 155
3h2x A PO4 901
3h2x A PO4 902
3h2x A PO4 903
3h2z A PO4 393
3h2z A PO4 394
3h2z A PO4 396
3h32 F CA 501
3h36 A CA 1
3h3e A ZN 256
3h3n O PO4 507
3h3n X PO4 507
3h3o O PO4 507
3h3o O PO4 508
3h3o O PO4 509
3h3o X PO4 508
3h3p H CA 136
3h45 X PO4 508
3h45 X PO4 510
3h45 X PO4 509
3h4s E CA 700
3h4s A MG 602
3h50 A ZN 114
3h56 A CU 340
3h5a A ZN 360
3h5d B CO3 312
3h5d B CO3 313
3h5d C CO3 312
3h5d C CO3 313
3h5d C CO3 314
3h5x A MN 511
3h5x A MN 512
3h5x A MN 513
3h5y A MN 513
3h5y A MN 514
3h60 A MN 501
3h6g A CA 402
3h6h A CA 400
3h70 A MG 342
3h7c X MG 386
3h7h A ZN 119
3h7j A FE 247
3h7j A FE 248
3h7s B ZN 102
3h7t A ZN 239
3h7v A MG 331
3h7y B FE 247
3h80 A MG 222
3h81 A CA 279
3h81 C CA 279
3h81 C CA 280
3h84 A ZN 355
3h87 A MG 159
3h8f A MN 502
3h8f B MN 502
3h8f A ZN 501
3h90 A ZN 4
3h90 A ZN 292
3h90 A ZN 293
3h9d A CA 119
3h9d B CA 120
3h9d B CA 121
3h9e O PO4 415
3h9e O PO4 4
3h9e P PO4 3
3h9f A MG 1
3hah A CA 400
3hai A CA 310
3haj A CA 488
3hb0 A MG 701
3hb3 A CA 563
3hb3 A MN 562
3hbu P ZN 487
3hbu P ZN 488
3hbv P CA 480
3hbv P CA 481
3hbv P CA 482
3hbv P CA 483
3hbv P CA 484
3hbv P CA 485
3hbv P CA 487
3hbv P ZN 486
3hbv P ZN 488
3hbz A CA 1
3hbz A CA 2
3hc1 A FE 305
3hc1 A FE 306
3hc3 L ZN 214
3hc3 L ZN 215
3hc8 A MG 1
3hci B CA 1001
3hci A ZN 1000
3hcs A ZN 302
3hcs A ZN 303
3hct A ZN 303
3hcu C ZN 306
3hdb A CA 621
3hdb A CA 622
3hdb A CA 623
3hdb A CA 654
3hdb A CA 655
3hdb A CA 656
3hdb A CA 657
3hdb A ZN 620
3hdg A MG 202
3hdl A CA 306
3hdl A CA 307
3hem A CO3 304
3heo A NO2 155
3heo A NO2 156
3hep A NO2 155
3hep A NO2 156
3hf1 B FE 401
3hf1 B FE 402
3hf3 A SO4 1101
3hf3 B SO4 1102
3hf6 A FE 400
3hff A ZN 154
3hff A ZN 155
3hfj A CA 203
3hft A ZN 257
3hfw A MG 361
3hgi A CO3 282
3hgi A FE 281
3hh8 A FE 1
3hhi A MG 349
3hhj A MG 201
3hhq C NA 149
3hhq L NA 149
3hhs A CU 696
3hhs B CU 1
3hhx A FE 281
3hi7 A CA 802
3hi7 A CA 803
3hi7 B CA 803
3hi7 A CU 801
3hih A SO4 2
3hih A SO4 3
3hih B SO4 4
3hix A MN 201
3hix A MN 202
3hiy A MG 401
3hiy B MG 402
3hj8 A FE 281
3hjb A CA 554
3hjm A CO3 212
3hjm D CO3 213
3hjr A CA 601
3hjr A CA 602
3hjr A CA 603
3hk2 A MG 686
3hk2 E MG 22
3hk5 A CO3 429
3hk5 B CO3 429
3hk7 A CO3 430
3hk9 L CO3 429
3hkb C MG 601
3hkd C MG 601
3hko A ZN 701
3hkz A ZN 1001
3hkz A ZN 1002
3hkz I ZN 1001
3hkz W ZN 1001
3hl0 A CA 401
3hln E CA 218
3hln I CA 203
3hln I CA 204
3hln J CA 206
3hln J CA 219
3hln Z CA 215
3hly B CA 501
3hm2 G MG 176
3hm5 A CA 1
3hm7 A ZN 447
3hm7 C ZN 447
3hm9 A MG 686
3hm9 A MG 687
3hmb A ZN 155
3hmf A ZN 2
3hmk A MN 340
3hmk B MN 340
3hn8 A CA 600
3hn8 A CA 601
3hn8 A CA 602
3hn8 A CA 603
3hn8 A CA 605
3hn8 A CA 606
3hn8 B CA 603
3hn8 A ZN 700
3hni A ZN 107
3hnm A MG 173
3hnm B MG 173
3hnm D MG 173
3ho8 A MN 2002
3ho8 D MN 2002
3hos A MG 1001
3hot A MN 1001
3hpa A ZN 480
3hpg A ZN 220
3hpi B ZN 373
3hpv A FE2 310
3hpv C FE2 310
3hq0 A FE 310
3hq1 A MN 701
3hq2 A ZN 502
3hq2 A ZN 504
3hq2 A ZN 508
3hq2 B ZN 507
3hq6 A CA 402
3hq7 A CA 403
3hq8 B CA 402
3hqh A ZN 1
3hqh A ZN 3
3hqo B MG 502
3hqo K MG 500
3hqo K MG 502
3hqp A MG 502
3hqp B MG 502
3hqp N MG 500
3hr6 A CA 1
3hrd A MG 426
3hrd A MG 427
3hru A ZN 216
3hsv B ZN 3
3ht2 A ZN 150
3htk C ZN 268
3htn B FE 207
3htr A ZN 119
3htr B ZN 118
3htw A MG 4
3htw A MG 5
3htw A MG 7
3htx A MG 950
3hug B ZN 109
3huj H MG 1000
3hux 1 MG 482
3hux 5 MG 318
3hux A MG 3022
3hux A MG 490
3hux A MG 3330
3hux H MG 326
3hux T MG 471
3hux U MG 337
3hux 5 ZN 61
3huy E MG 163
3huz 6 MG 309
3huz A MG 3185
3huz A MG 3072
3huz F MG 211
3huz P MG 318
3huz 5 ZN 61
3huz 9 ZN 38
3hvd A CA 736
3hvd B CA 736
3hvd B CA 737
3hvr A MG 686
3hvr A MG 687
3hvr A MG 688
3hvr B MG 688
3hvr A PO4 689
3hw3 B MG 999
3hw6 A MN 257
3hw6 A MN 258
3hw6 B MN 257
3hw6 C MN 257
3hw9 B K 343
3hw9 B K 344
3hwf C FE 179
3hwg A FE 179
3hwo A MG 1702
3hwo A MG 1703
3hwo B MG 1701
3hwp A ZN 295
3hws D MG 900
3hww A MG 558
3hww D MG 558
3hx2 A CA 201
3hx4 A CA 601
3hx4 A CA 602
3hx4 A CA 603
3hx4 A CA 604
3hx6 A CA 1
3hx7 l CA 204
3hxm C MG 30
3hxs A ZN 143
3hxt A MG 206
3hxt A MG 208
3hxt A MG 210
3hxt A MG 211
3hxt A MG 212
3hxt A MG 214
3hxx A MG 444
3hxy A MG 447
3hy3 A MG 206
3hy3 A MG 207
3hy3 A MG 209
3hy4 A MG 207
3hy4 A PO4 502
3hy6 A MG 216
3hy6 A MG 217
3hy6 A MG 207
3hy6 A MG 209
3hy6 A MG 212
3hy6 A MG 213
3hy6 A MG 214
3hy6 A MG 215
3hy6 A PO4 211
3hy8 A PO4 360
3hy8 A PO4 380
3hyc B MG 202
3hyf A MN 601
3hyf A MN 602
3hyk A MG 121
3hyl A MG 675
3hyt C MG 802
3hz2 A CA 102
3hz3 A CA 1
3hzb A CA 101
3hzb A CA 102
3hzb A CA 117
3hzb B CA 107
3hzb G CA 120
3hzh A MG 202
3hzk A MG 216
3hzt A MG 601
3hzy B MG 220
3i08 A CA 1
3i0o A MG 502
3i0z A PO4 390
3i0z B PO4 389
3i2b A MG 2
3i2d A ZN 1
3i34 X CA 281
3i39 X FE2 5004
3i3d B NA 3105
3i3e A NA 3101
3i3e B NA 3101
3i3e D NA 3101
3i3o A MG 306
3i3o B MG 301
3i3w A ZN 900
3i46 A CA 401
3i46 A CA 402
3i46 B CA 403
3i46 B CA 404
3i4c C ZN 400
3i4c C ZN 500
3i4i A CA 1001
3i4k A MG 385
3i4k D MG 385
3i4k F MG 385
3i4k G MG 385
3i4m A ZN 2456
3i4p A CA 167
3i55 T MG 8057
3i57 A CA 186
3i5f A MG 1001
3i5g C CA 1001
3i6b A MG 201
3i6b D MG 203
3i6b A PO4 800
3i6b B PO4 800
3i6b C PO4 800
3i6b D PO4 800
3i6e A MG 386
3i6t A MG 381
3i6t B MG 381
3i6t C MG 381
3i76 A MG 1001
3i77 A CA 301
3i8b A MG 515
3i8g A MG 2025
3i8g A MG 461
3i8g A MG 2150
3i8g E MG 583
3i8g E MG 1189
3i8g E MG 2015
3i8g F MG 2074
3i8g G MG 1162
3i8g G MG 1992
3i8g H MG 1038
3i8g H MG 1720
3i8g H MG 2012
3i8g K MG 1262
3i8g K MG 1333
3i8g L MG 1465
3i8g L MG 1677
3i8g P MG 1120
3i8g P MG 1641
3i8g Q MG 1223
3i8g Q MG 1610
3i8g S MG 1390
3i8g S MG 1412
3i8g S MG 1431
3i8g S MG 1557
3i8g S MG 1989
3i8g T MG 1488
3i8g V MG 1050
3i8g W MG 872
3i8g W MG 1326
3i8g W MG 1342
3i8g W MG 1750
3i8g W MG 1985
3i8h A MG 2514
3i8h A MG 1920
3i8h A MG 2174
3i8h A MG 1950
3i8h A MG 1963
3i8h A MG 1701
3i8h A MG 1890
3i8h A MG 2000
3i8h A MG 2801
3i8h A MG 1882
3i8h E MG 2234
3i8h E MG 2297
3i8h E MG 2823
3i8h E MG 2827
3i8h E MG 3138
3i8h G MG 1225
3i8h G MG 1925
3i8h G MG 2100
3i8h G MG 2284
3i8h G MG 2743
3i8h H MG 1850
3i8h H MG 2386
3i8h H MG 2519
3i8h I MG 1543
3i8h J MG 2097
3i8h K MG 2077
3i8h K MG 1430
3i8h K MG 1430
3i8h K MG 2503
3i8h K MG 2509
3i8h K MG 2702
3i8h L MG 191
3i8h M MG 2668
3i8h N MG 296
3i8h P MG 3131
3i8h Q MG 1906
3i8h Q MG 1912
3i8h Q MG 2041
3i8h R MG 2220
3i8h S MG 2248
3i8h S MG 2778
3i8h S MG 2983
3i8h S MG 3073
3i8h T MG 2180
3i8h T MG 2062
3i8h V MG 507
3i8h V MG 2581
3i8h V MG 2844
3i8h V MG 3158
3i8h W MG 2506
3i8h Q ZN 62
3i98 A CA 627
3i9b G ZN 210
3i9d A MG 1661
3i9d K MG 1124
3i9d L MG 1013
3i9d P MG 1099
3i9d P MG 1229
3i9d P MG 1360
3i9d Q MG 1226
3i9d S MG 1302
3i9d W MG 107
3i9d W MG 796
3i9d Q ZN 62
3i9f A ZN 1
3i9f A ZN 5
3i9g L CA 301
3i9g L MG 303
3i9h A CA 101
3i9h A CA 102
3i9h D CA 108
3i9v 3 CA 790
3i9v C CA 790
3i9v 4 MN 411
3i9v H MN 202
3ia7 A CA 402
3ia7 B CA 402
3iab B ZN 142
3iae A CA 572
3iae B CA 572
3iai A ZN 262
3iaq A MG 3002
3iaq B MG 3004
3ias K CA 202
3ias L CA 788
3iay A CA 1
3iay A CA 2
3iay A CA 3
3ib7 A MN 555
3ibj A MG 905
3ibj B ZN 2
3ibm A ZN 200
3ibs A MG 219
3ibv A CA 2001
3ibz A CA 192
3ibz A CA 193
3ic1 A ZN 1001
3ic1 A ZN 1002
3ic4 A MG 83
3ic4 A MG 84
3ice A MG 1001
3icf A FE 601
3icf A FE 602
3icf B FE 602
3ici A ZN 401
3icj A ZN 601
3icj A ZN 602
3icq B MG 2
3id7 A ZN 401
3id7 A ZN 402
3idq A ZN 371
3idu A MN 601
3idu A MN 602
3idv A ZN 502
3idz C ZN 448
3ie7 A MG 320
3ie9 A ZN 108
3iea A CU 107
3ieh A ZN 276
3iet A ZN 215
3iev A MG 400
3if1 A MG 1
3ife A ZN 411
3ife A ZN 412
3ifu A ZN 181
3ifu A ZN 182
3ifv A NA 402
3ifv A NA 403
3ifv B NA 405
3ig4 A MN 428
3ig4 A MN 429
3ig4 B MN 428
3ig4 C MN 428
3ig4 C MN 429
3ig5 A MG 694
3ig8 A MG 695
3ig8 A MG 696
3ig8 A MG 697
3igo A CA 601
3igo A CA 602
3igo A CA 603
3igo A CA 541
3ihi A SO4 501
3ihi B SO4 501
3ihk A MG 219
3ihk A MG 220
3ihk B MG 220
3ihk C MG 220
3ihk C MG 221
3ii9 C MG 398
3iib A ZN 1
3iib A ZN 2
3iie A MG 501
3iij A SO4 174
3iik A SO4 173
3iik A SO4 174
3iik A SO4 175
3iik A SO4 177
3iil A MG 175
3iim A SO4 177
3iiv B MG 264
3ij6 A ZN 312
3ije A CA 4006
3ije A CA 4008
3ijf X ZN 147
3iji A MG 386
3ijq B MG 386
3ijs B MG 214
3ijy B MG 214
3ik2 A CA 514
3ikw A CA 1
3ild A MG 158
3ilf A CA 278
3ilf A MG 279
3ilm A MN 204
3ilm C MN 201
3iln A CA 400
3ilt H ZN 3
3ilt H ZN 262
3ilu H ZN 2
3im9 A CA 601
3imc A SO4 703
3imc A SO4 706
3imc B SO4 704
3imd A MG 4
3imi A ZN 201
3imn A CA 385
3in0 A CU 201
3in5 A MG 3
3in9 A CA 379
3io3 A ZN 349
3io4 C CA 453
3io4 A ZN 450
3io4 A ZN 452
3io4 B ZN 452
3io6 A CA 451
3io6 A CA 453
3io6 B CA 452
3io6 B ZN 450
3io9 A ZN 1
3iom A SO4 301
3ior A CA 452
3ior B ZN 451
3ior B ZN 452
3iot A CA 504
3iot C CA 504
3iot C ZN 502
3iou A ZN 453
3iou B ZN 452
3iov A CA 444
3iov A CA 445
3iov B CA 453
3iov A ZN 443
3iow A CA 454
3iox A CA 903
3ip7 A CA 357
3ip7 A CA 358
3ipk B CA 905
3ipr A CA 151
3ipr D CA 151
3ipv A CA 252
3ipv A MN 253
3iq7 A PO4 1
3iqe B CA 286
3iqe B CA 287
3iqe C CA 286
3iqe D CA 286
3iqf I CA 285
3iqf J CA 285
3iqf K CA 286
3iqv A MG 235
3iqw A ZN 3
3ir2 A MG 385
3ir2 B MG 385
3ir2 A ZN 1101
3ir9 A ZN 501
3irb A ZN 201
3is5 C CA 397
3is5 A MG 399
3is5 D MG 399
3is8 A FE2 161
3is8 A FE2 162
3is8 A FE2 163
3is8 B FE2 159
3is8 B FE2 161
3is8 D FE2 160
3isd A MN 410
3ise K FE 159
3ise T FE 159
3iso A ZN 220
3isv A CA 269
3it0 A PO4 343
3it5 A ZN 183
3itl A MN 501
3itl A MN 502
3itl B MN 504
3itm A ZN 1
3ito C MN 506
3itt A MN 501
3itt A MN 502
3itt B MN 504
3itx A MN 502
3iu6 A ZN 950
3iuc A CA 2
3iuf A ZN 1
3iuk A MG 560
3iuu A ZN 495
3ivb A ZN 1
3ivd A FE 601
3ivd A MN 602
3ive A MN 601
3ivs A MG 501
3ivs B MG 501
3ivt A ZN 500
3iwj A NA 505
3iwk A NA 504
3iwk B NA 504
3iwk I NA 504
3ixc A MG 171
3ixe B ZN 301
3ixe B ZN 302
3ixm A SO4 6001
3ixm A SO4 6002
3j16 B MG 701
3jpy A ZN 901
3jpy A ZN 902
3jpy A ZN 904
3jq1 A CA 5
3jq1 A CA 7
3jqj B PO4 162
3jqw A CA 1001
3jqw A CA 1002
3jr2 A MG 3001
3jr8 A CA 134
3jr8 A CA 135
3jru A CO3 491
3jru B CO3 491
3jru B ZN 631
3jru B ZN 632
3jry A SO4 1000
3js4 A FE 207
3jsk A FE2 345
3jsk M FE2 346
3jtx B CA 396
3ju2 A ZN 285
3ju5 A MG 371
3ju5 C MG 371
3ju7 B CA 377
3jue A ZN 999
3juk A MG 301
3juk A MG 303
3juk C MG 309
3jva A MG 356
3jvf B CA 134
3jvv A MG 401
3jw7 A MG 358
3jwg A MG 220
3jwp A ZN 2001
3jwq A MG 900
3jwq B MG 900
3jwr A MG 900
3jyf A MN 340
3jyf A MN 342
3jyf B MN 341
3jyg A ZN 200
3jys A MG 1
3jyy A MG 301
3jyy A MG 304
3jze A ZN 401
3jze A ZN 402
3jzf A CO3 466
3jzm A MG 802
3jzm B MG 527
3jzm E MG 701
3jzm E MG 702
3jzm F MG 701
3jzm F MG 702
3jzm F MG 801
3jzu G MG 357
3jzv A MN 200
3k09 A MG 802
3k09 A MG 520
3k09 E MG 701
3k0a A MG 802
3k0a A MG 702
3k0a B MG 801
3k0a B MG 802
3k0a D MG 702
3k0a E MG 702
3k0c A MG 520
3k0c A MG 702
3k0c B MG 701
3k0c D MG 702
3k0c E MG 520
3k0e D MG 801
3k0e F MG 701
3k1e B MG 126
3k1f M ZN 3009
3k1g H MG 358
3k1l B ZN 382
3k1l B ZN 383
3k1u A MG 409
3k21 A CA 192
3k21 A CA 193
3k21 A CA 194
3k28 A CA 430
3k28 B CA 432
3k28 C CA 431
3k2b A SO4 336
3k2b A SO4 337
3k2b A SO4 339
3k2b A SO4 340
3k2b B SO4 336
3k2b B SO4 334
3k2b B SO4 338
3k2b D SO4 337
3k2b E SO4 337
3k2b E SO4 334
3k2b E SO4 338
3k2b G SO4 337
3k2b H SO4 337
3k2b O SO4 337
3k2b O SO4 338
3k2b O SO4 339
3k2b Q SO4 334
3k2b Q SO4 338
3k2g A ZN 400
3k2g A ZN 401
3k2p A MN 902
3k35 A ZN 317
3k36 A CA 470
3k38 L CA 1000
3k3a D CA 1000
3k3a J CA 1000
3k3n A FE2 1
3k3w B CA 552
3k4i C MG 501
3k4z A MG 290
3k4z A MG 291
3k57 A MG 1001
3k57 A MG 1002
3k5h A MG 401
3k5h C MG 402
3k5m A CA 1001
3k5s A CA 218
3k5s A CA 219
3k5s A CA 220
3k5s B CA 219
3k5s B CA 220
3k6d A ZN 201
3k6i A ZN 202
3k6j A ZN 800
3k6s A CA 2005
3k6s A CA 2006
3k6s A CA 2007
3k6s B CA 2002
3k6s C CA 2005
3k6s C CA 2006
3k6s C CA 2007
3k6s A MG 2009
3k70 B CA 4000
3k71 A CA 2005
3k71 A CA 2006
3k71 A CA 2007
3k71 C CA 2007
3k71 G CA 2005
3k71 G CA 2006
3k71 G CA 2007
3k72 A CA 2006
3k73 P PO4 338
3k73 Q PO4 337
3k73 Q PO4 338
3k73 R PO4 337
3k7a M ZN 346
3k7h B ZN 1001
3k7j B CO3 203
3k7l A CA 701
3k7l A CA 702
3k7l A CA 703
3k7n A CA 701
3k7n A CA 702
3k7n A CA 703
3k7n A ZN 704
3k7p A PO4 160
3k7r A CU 74
3k8k A CA 710
3k8k A MG 700
3k8y A CA 169
3k9f C MG 742
3k9l A CA 167
3k9l B MG 168
3k9t A ZN 435
3k9w A SO4 171
3k9z A FE2 157
3ka3 A MG 176
3ka3 A MG 192
3kaa B CA 119
3kal A MG 502
3kal A MG 504
3kal A SO4 505
3kam A NA 133
3kao A ZN 330
3kao A ZN 331
3kb1 A ZN 302
3kb2 B MG 181
3kb3 B MG 997
3kb3 B MG 998
3kb3 B MG 999
3kb4 B MG 302
3kb8 A MG 273
3kb9 A MG 702
3kbc A NA 454
3kbf A CU 158
3kbf A ZN 159
3kc2 A MG 355
3kc2 B MG 356
3kc2 B MG 353
3kcp A CA 702
3kd3 A MG 401
3kd5 E MG 917
3kde C ZN 78
3kdj B MN 435
3kdk A ZN 1
3kdk A ZN 2
3kdk B ZN 3
3kdp A MG 2002
3ke6 A MN 541
3ke6 A MN 2
3ke6 B MN 3
3kej B CA 904
3kej B CA 905
3keo A MG 214
3keo A MG 217
3keo B MG 215
3keo B MG 214
3keo B MG 216
3ket A MG 214
3keu B MG 405
3kew A ZN 240
3kex A MG 1001
3kez A CA 501
3kf9 A CA 301
3kf9 A CA 302
3kf9 A CA 304
3kf9 A CA 303
3kf9 C CA 303
3kfb A MG 545
3kfb F MG 545
3kfe A MG 544
3kfe C MG 544
3kfj A MG 3
3kfl A ZN 804
3kfu F MG 674
3kfu F ZN 673
3kfy A CA 1163
3kg6 A CA 1
3kg6 A CA 1970
3kga A MG 1
3kgf A PO4 464
3kgf B PO4 463
3kgx A MG 503
3kgz A MN 1
3kh1 A CA 200
3khe A CA 192
3khe A CA 193
3khe A CA 194
3khe A CA 195
3khe A MG 196
3khe B MG 197
3khg B CA 1417
3khi A ZN 301
3khr B CA 1415
3khs A PO4 290
3ki9 A MN 470
3ki9 A MN 471
3kir D MG 277
3kis l MG 136
3kit A MG 3127
3kiw A MG 3139
3kix m MG 170
3kix d ZN 611
3kiy 7 MG 373
3kj1 A ZN 5
3kj2 A ZN 2
3kj2 A ZN 4
3kj4 H ZN 221
3kjh A ZN 255
3kk8 A MG 290
3kkf A CA 201
3kkf A CA 202
3kki A MG 391
3kki B MG 391
3kko A MG 180
3kl6 A CA 252
3kl7 A ZN 302
3kl7 A ZN 303
3kl9 A ZN 355
3kl9 A ZN 356
3kl9 C ZN 355
3klc B MG 270
3klf A MG 602
3klk A CA 1
3klv A MG 615
3klv A MG 1055
3km1 A ZN 155
3km2 A ZN 155
3km5 A CA 2011
3km5 A CA 2012
3kmh A MN 1001
3kmp A ZN 2
3kms A MG 950
3kmv A CA 163
3kmv D CA 159
3kmv H CA 160
3kn1 A SO4 5
3kn7 A PO4 311
3kna A MG 1055
3knh E MG 163
3knh K MG 130
3knh O MG 104
3knh T MG 644
3kni 0 MG 722
3kni A MG 3178
3kni H MG 843
3kni Q MG 797
3kni X MG 275
3kni Y MG 594
3kni 4 ZN 5
3kni 9 ZN 38
3knj A MG 1571
3knj Q MG 743
3knk 5 MG 730
3knk 6 MG 704
3knk E MG 524
3knk E MG 619
3knk F MG 490
3knk Z MG 608
3knk 4 ZN 6
3knl A MG 1599
3knl G MG 157
3knm A MG 3218
3kno 4 ZN 1
3kno 5 ZN 61
3knr A ZN 229
3knv A ZN 201
3knv A ZN 202
3knv A ZN 203
3ko0 Q CA 302
3ko0 S CA 301
3ko2 A CA 171
3ko2 A CA 172
3ko2 C CA 25
3kof A SO4 320
3kof A SO4 321
3kpj A PO4 290
3kpj B PO4 290
3kpt B CA 599
3kpx A CA 202
3kq4 B CA 2014
3kq4 B CA 2015
3kq4 B CA 2016
3kq4 B CA 2017
3kqa B CA 420
3kqa B CA 423
3kqa D CA 420
3kqi A ZN 71
3kqi A ZN 72
3kqn A MN 3
3kqu C MN 3
3kqx A CO3 1002
3kqx B CO3 1002
3kqx D CO3 1002
3kqx A ZN 1001
3kqz L CO3 1002
3kqz A ZN 1004
3kr4 A MG 1004
3kr5 I CO3 1002
3kr7 A ZN 1
3kra A MG 3003
3krf A MG 904
3kro A MG 3004
3krp D MG 904
3krv B ZN 206
3ks5 A FE 250
3ks6 A MG 251
3ksa C MG 742
3ksa D MG 742
3kst A CA 400
3ksv A ZN 201
3kt1 A FE 653
3kt3 A SO4 439
3kt3 A SO4 442
3kt3 B SO4 439
3kt4 A FE 645
3kt6 A SO4 703
3kt6 A SO4 501
3kt6 B SO4 701
3kt6 C SO4 601
3kt6 D SO4 801
3kt8 B SO4 441
3ktb D CA 111
3ktc A FE 333
3ktc A FE 334
3ktc B FE 333
3ktn A MG 601
3ktw A MG 103
3ku4 B SO4 310
3kuk A SO4 310
3kuk B SO4 310
3kv4 A ZN 448
3kv4 A ZN 449
3kv5 A FE2 492
3kv5 D FE2 491
3kv5 D ZN 489
3kv5 D ZN 490
3kv6 D FE2 491
3kv9 A FE2 490
3kvc A FE2 534
3kvt A ZN 179
3kw7 A CU 601
3kw7 A CU 602
3kw7 A CU 603
3kw7 A CU 604
3kwc A ZN 300
3kwo A ZN 162
3kwo A ZN 156
3kws A MG 401
3kwu A CA 901
3kwu A CA 902
3kwv A CA 737
3kx2 B MG 800
3kxz A CA 3
3kya A ZN 519
3kyd B ZN 550
3kyl A MG 597
3kz0 B ZN 5
3kz1 E MG 550
3kz1 F MG 550
3kzp A CA 240
3kzq B MG 209
3kzq B MG 210
3kzq B MG 211
3kzq E MG 212
3kzy A ZN 180
3l0a A ZN 266
3l0c B MG 597
3l0c A PO4 596
3l0c B PO4 596
3l0y A MG 257
3l11 A ZN 601
3l11 A ZN 602
3l12 A MG 313
3l19 A CA 1
3l19 A CA 2
3l19 A CA 3
3l19 A CA 8
3l1e A ZN 1
3l1o L ZN 215
3l1t A CA 1
3l1u A CA 213
3l1v B CA 213
3l22 A ZN 1
3l22 A ZN 4
3l23 A MG 1
3l24 A MN 518
3l24 A MN 519
3l24 A MN 520
3l24 B MN 519
3l25 A MG 1
3l26 A MG 1
3l26 B MG 3
3l26 B MG 5
3l2c A MG 1
3l2n A CA 377
3l2q A ZN 393
3l2u A MG 395
3l2v A MN 394
3l33 A CA 9
3l33 C CA 3
3l33 D CA 2
3l39 A PO4 216
3l39 A PO4 217
3l39 A PO4 218
3l39 A PO4 219
3l39 A PO4 221
3l3t D CA 4
3l4i A PO4 402
3l4i B PO4 402
3l4k A ZN 1
3l4k A ZN 3
3l4k A ZN 4
3l4k A ZN 6
3l4m A CA 400
3l6c A MN 340
3l6c B MN 340
3l6n A ZN 301
3l6n A ZN 302
3l6o Q PO4 337
3l6q A MG 405
3l6q B MG 404
3l6t A MG 320
3l7f D CA 1004
3l7g A MN 520
3l7g B MN 521
3l7g B MN 521
3l7m B PO4 731
3l7m C PO4 731
3l7t A ZN 401
3l7x A ZN 140
3l7y A MG 271
3l87 A FE 205
3l8f A PO4 601
3l8h A MG 801
3l8h A PO4 2001
3l8h B PO4 2005
3l8h A ZN 901
3l95 Y CA 2001
3l9b A MG 125
3l9e A ZN 155
3l9x A ZN 2402
3l9y A CU 156
3la4 A PO4 843
3la4 A PO4 844
3la6 A CA 1001
3la6 B CA 1001
3la6 D CA 1001
3la6 I CA 1001
3lac B MG 216
3lac B MG 217
3lag A CA 99
3las B MG 168
3las A ZN 167
3lat A ZN 215
3lat A ZN 220
3law A MG 1401
3law C MG 1401
3lc6 A MG 579
3lcn A ZN 107
3lcp A CA 278
3lcp C CA 159
3lcz A ZN 54
3ld0 D MG 54
3ld8 A FE 601
3ldi A SO4 60
3ldi B SO4 59
3ldi B SO4 62
3lds A MN 908
3ldw B MG 1102
3ldy A CA 145
3ldy A ZN 143
3le0 A CA 1
3lec A ZN 228
3lee A MG 452
3lee B MG 452
3lee D MG 452
3lee E MG 452
3lee F MG 452
3leg A CA 1
3ley L ZN 233
3lez A CA 1
3lez A CA 2
3lez A CA 4
3lez A CA 6
3lf1 B MN 268
3lfm A FE2 507
3lg1 A NA 535
3lg1 A NA 536
3lg2 A PO4 302
3lg2 B PO4 300
3lg2 B PO4 272
3lg2 C PO4 272
3lgd A ZN 850
3lgh A MG 150
3lgy A MG 257
3lhl A MN 301
3lhl A MN 302
3lhl A MN 303
3lhm A CA 131
3li2 B FE 500
3li2 A ZN 2
3li2 A ZN 3
3li4 A CA 316
3li6 A CA 150
3lij A CA 518
3lij A MG 521
3lio A FE 5000
3liw A CA 1073
3liz A ZN 334
3liz A ZN 336
3liz A ZN 337
3liz L ZN 212
3lj0 A MG 2102
3ljr A SO4 245
3ljr B SO4 302
3ljt A CA 903
3ljz A CA 996
3lkm A MG 902
3lkm A MG 903
3lkm A ZN 904
3lkv A ZN 401
3lkv A ZN 403
3ll6 A MG 340
3ll6 B MG 339
3llm A MN 1
3llx A ZN 376
3lm4 A FE 400
3lmc A FE 211
3lmc A ZN 212
3lmi C MG 1007
3lmk A MG 507
3lmk A MG 508
3lmx N FE 600
3lnd A CA 208
3lnd A CA 209
3lnd A CA 210
3lnd C CA 209
3lnn A ZN 360
3lnp A CA 471
3lnp A CA 472
3lo5 E CA 168
3log B CO3 452
3lop A MG 408
3lop A MN 409
3lor B CA 162
3lot A ZN 501
3loy A CU 635
3lp1 A MN 602
3lp2 A MN 602
3lp9 A CA 310
3lpa A CA 360
3lpa A CA 361
3lpa A CA 362
3lpd A CA 341
3lpe B ZN 60
3lpl A MG 888
3lpn A SO4 288
3lpn A SO4 289
3lq0 A ZN 999
3lq2 A MG 888
3lqb A ZN 201
3lqc A CO3 190
3lqh A ZN 1001
3lqq A MG 601
3lr7 A NO2 157
3lre B MG 501
3lrj A SO4 303
3lrj C SO4 305
3lrj D SO4 301
3lrq A ZN 100
3ls1 A ZN 1
3ls1 A ZN 3
3ls6 A SO4 300
3ls6 B SO4 302
3ls6 A ZN 303
3ls6 A ZN 309
3ls6 B ZN 313
3ls9 A ZN 457
3lsb A ZN 458
3lsl A ZN 2
3lsn A MG 502
3lsw A ZN 2
3ltl A CA 1
3ltl A CA 2
3lu0 D MG 1408
3lu0 D ZN 1409
3lu0 D ZN 1410
3lu2 A ZN 309
3lu2 A ZN 310
3lu2 B ZN 310
3lub A ZN 301
3lub A ZN 302
3luf A MG 300
3luf A MG 301
3lui B SO4 115
3lun B CA 1401
3luo A ZN 160
3luo A ZN 161
3luu A ZN 101
3luz A MG 264
3luz B MG 264
3lv0 A MG 264
3lv4 A CA 501
3lv4 A CA 504
3lv8 A CA 218
3lv8 A CA 219
3lv8 A CA 221
3lvq E MG 681
3lvq E MG 684
3lvr E CA 739
3lvr E ZN 735
3lvt A CA 897
3lvv A MG 695
3lvv A MG 697
3lw6 A MN 314
3lwa A CA 2
3lwo B ZN 61
3lwp B ZN 61
3lwq B ZN 61
3lwr B ZN 61
3lwu A ZN 374
3lwv B ZN 61
3lxv A CO3 206
3lxv C CO3 205
3lxv M CO3 33
3lxv N CO3 31
3lxx A MG 402
3ly5 A MG 388
3ly5 A MG 389
3lyb B CA 166
3lye A CA 501
3lye A CA 502
3lyr A ZN 1
3lz9 A MG 853
3lze A ZN 201
3lzk A CA 339
3lzk B CA 339
3lzk C CA 339
3lzk D CA 339
3lzl A CU 200
3lzo A CU 200
3lzq A MN 201
3lzq B MN 201
3lzr B MN 201
3m02 A MG 854
3m07 A MG 595
3m0a D ZN 401
3m0c C CA 1001
3m0c C CA 1002
3m0e A MG 401
3m0j A MN 502
3m0k A MN 502
3m0s A SO4 1
3m0w C CA 201
3m0w E CA 201
3m0w E CA 202
3m0w F CA 201
3m1d A ZN 1000
3m1h A CA 2001
3m1h A CA 2002
3m1r A CA 322
3m1r A CA 323
3m1r D CA 322
3m1y A MG 300
3m1y B MG 300
3m2y A ZN 502
3m34 A CA 633
3m3f A ZN 402
3m3k C ZN 401
3m4b A ZN 107
3m4b A ZN 108
3m4b D ZN 107
3m4g A ZN 83
3m4g B ZN 83
3m4o A ZN 1734
3m4r A ZN 220
3m4w A ZN 1
3m4w E ZN 4
3m52 A ZN 116
3m52 A ZN 119
3m5l A ZN 1
3m5n A ZN 1181
3m5p A PO4 705
3m6g A CA 373
3m6i A ZN 401
3m6i A ZN 402
3m6k B PO4 381
3m6k B PO4 382
3m6k B PO4 383
3m6l A PO4 633
3m6m D MG 591
3m6m E MG 591
3m6m F MG 3
3m6o A ZN 195
3m6o A ZN 196
3m6r D ZN 198
3m6z A MG 384
3m6z A MG 385
3m6z B MG 385
3m6z A PO4 381
3m6z A PO4 382
3m6z A PO4 383
3m6z B PO4 381
3m6z B PO4 382
3m6z B PO4 383
3m7k A MG 145
3m7p A ZN 953
3m7p A ZN 954
3m7p A ZN 957
3m7p A ZN 959
3m7v A MN 412
3m7v A MN 413
3m81 A CA 401
3m81 A CA 404
3m81 D CA 405
3m82 A CA 404
3m85 B ZN 180
3m85 C ZN 180
3m8b A MG 609
3m8d A CA 711
3m8t A ZN 296
3m8t A ZN 297
3m8w A MN 395
3m8w A MN 396
3m8w A MN 397
3m99 A ZN 472
3m99 A ZN 473
3m99 A ZN 474
3m99 A ZN 475
3m99 A ZN 476
3m99 B ZN 100
3m99 D ZN 105
3m9g A ZN 2001
3m9g A ZN 2002
3ma2 A CA 296
3ma2 D CA 293
3ma2 D CA 296
3mad A PO4 514
3mad B PO4 514
3maf B PO4 514
3mao A FE 1
3max A CA 380
3max A ZN 379
3mbb A PO4 515
3mbb B PO4 515
3mbd A PO4 339
3mbg A ZN 208
3mbg A ZN 1
3mbg B ZN 206
3mbg C ZN 4
3mbi A MG 287
3mbi A PO4 286
3mbi B PO4 286
3mbj A ZN 291
3mbo C MG 386
3mbo E MG 388
3mbr X CA 300
3mc6 A PO4 1
3mc6 C PO4 1
3mc6 C PO4 2
3mcm A MG 423
3mcn B MG 425
3mcn B MG 426
3mco A MG 426
3mco B MG 427
3mcx A ZN 3
3mcx A ZN 5
3mcy A CA 184
3md7 A MN 300
3md7 A MN 301
3mdo A CA 390
3mdo A CA 391
3mdu A ZN 454
3mdz A ZN 263
3me2 R NA 1
3me4 B NA 2
3mek A ZN 500
3mek A ZN 501
3mel A MG 223
3mel A MG 225
3mel B MG 225
3mel C MG 224
3mel D MG 224
3men A ZN 400
3meq A ZN 401
3meq A ZN 501
3mes A MG 430
3mes B MG 429
3mey A MG 1001
3mey A ZN 1000
3mey B ZN 1000
3mfl M FE 600
3mfq A ZN 401
3mfu A MN 600
3mfw A SO4 551
3mfw B SO4 552
3mg4 K MG 212
3mg6 F MG 242
3mg7 F MG 242
3mg7 F MG 243
3mg7 H MG 224
3mg8 K MG 212
3mga B MG 405
3mgu A FE2 1501
3mgz A SO4 300
3mhf A CA 327
3mhf A CA 328
3mhg A CA 329
3mhg C CA 328
3mhh A ZN 472
3mhh E ZN 97
3mhr A MG 234
3mhs A ZN 472
3mhs A ZN 473
3mhs A ZN 474
3mhs A ZN 475
3mhs A ZN 476
3mhs A ZN 477
3mhs E ZN 97
3mhy B MG 115
3mi1 M FE 600
3mi1 N FE 600
3mi9 C ZN 87
3mi9 C ZN 88
3mib A NO2 1
3mib A NO2 2
3mib A NO2 3
3mio A PO4 300
3mip A CA 2
3mip D CA 13
3mjh B ZN 70
3mk7 A CA 505
3mk7 B CA 504
3mk7 D CA 505
3mk7 A CU 503
3mkv F CO3 427
3mkv G CO3 428
3mkv A ZN 425
3mkv A ZN 426
3mkz A CA 1
3ml0 B CA 552
3mle A MG 222
3mli D CA 101
3mli D CA 102
3mlk A NO2 1
3mmh A MG 169
3mmh A MG 170
3mmh A MG 171
3mmh A MG 172
3mmh A MG 173
3mmh A MG 174
3mmh A MG 170
3mmh B MG 169
3mmj A PO4 1
3mmk A ZN 864
3mmk A ZN 867
3mmn A MG 1
3mmo A NA 539
3mmr A MN 412
3mmr A MN 413
3mmz A CA 500
3mmz A CA 501
3mmz B CA 501
3mn0 A CU 156
3mn8 A ZN 999
3mnd A CU 155
3mnd A ZN 153
3mnd A ZN 154
3mnd B ZN 154
3mo0 A ZN 10
3mos A CA 1
3mp2 A ZN 1
3mp3 B MG 401
3mpg A ZN 429
3mpg A ZN 430
3mph A CU 801
3mps F FE 172
3mpu A PO4 311
3mpu A PO4 312
3mpv B ZN 905
3mpz A ZN 300
3mq4 A MG 1
3mq7 E CA 1
3mqt A MG 1243
3mqt D MG 395
3mqt K MG 683
3mqt W MG 395
3mr1 A MN 249
3mr1 A MN 250
3mr2 A MG 434
3mr2 A MG 435
3mr3 A MG 434
3mr8 D ZN 210
3mr8 N ZN 1
3mru A ZN 491
3mru A ZN 492
3mru B ZN 491
3mru B ZN 492
3mrz A MG 2985
3mrz M MG 152
3ms5 A ZN 389
3mse B CA 180
3mse B CA 183
3msu A ZN 431
3mt5 A CA 2001
3mtc A MG 571
3mtw A ZN 1
3mtw A ZN 2
3mv4 M CO3 543
3mv4 M FE 600
3mvf A NO2 187
3mvq A ZN 505
3mvs A CA 214
3mw3 A CA 301
3mw3 A CA 302
3mw4 A CA 1
3mwb B MG 313
3mwc A MG 400
3mwe A MG 426
3mwm A ZN 140
3mwm A ZN 141
3mwm A ZN 142
3mwp A ZN 570
3mwt A MN 680
3mwt C MN 680
3mwu A CA 553
3mx3 A MG 601
3mx9 A CA 363
3mxa A MN 363
3mxa A MN 365
3mxi A CA 243
3mxi B CA 243
3mxi C CA 5
3mxt A MG 288
3my9 A MG 377
3my9 A MG 378
3myr B MG 2006
3mz4 A MN 390
3mz8 A ZN 500
3mzo A CA 301
3mzo A CA 305
3mzo C CA 303
3mzo C CA 311
3n07 A MG 200
3n0a A CA 401
3n0g A MG 621
3n0g A MG 622
3n0g A MG 623
3n0g B MG 631
3n0y A MN 182
3n0z B MN 182
3n10 A MN 182
3n10 A MN 183
3n10 B MN 183
3n12 A ZN 4
3n1e A MG 977
3n1e B MG 1
3n1e B MG 976
3n1g B CA 190
3n1g A MG 193
3n1g B ZN 192
3n1m B CA 196
3n1o C CA 1
3n1q A CA 191
3n1q A CA 192
3n1q E CA 191
3n1r A CA 197
3n1u A CA 200
3n1u A CA 201
3n23 A MG 1017
3n2a A MG 501
3n2c F ZN 425
3n2f C MG 1
3n2g B MG 601
3n2j A CU 130
3n2n F MG 221
3n37 A MN 320
3n37 A MN 321
3n38 A FE2 320
3n3t A MG 803
3n3t B MG 803
3n3u A ZN 401
3n3u A ZN 402
3n4e A CA 500
3n4e A CA 502
3n4f A MG 501
3n4f A MG 502
3n4p A MG 4
3n4p C MG 2
3n4p D MG 3
3n4q D MG 3
3n4q A MN 1
3n4q A MN 2
3n4q B MN 3
3n55 A ZN 503
3n5a A CA 101
3n5a A CA 102
3n5a A CA 103
3n5a A CA 104
3n5p B ZN 1
3n5u A MN 1
3n6h A MG 501
3n6h B MG 501
3n6h C MG 501
3n6h D MG 501
3n6q D MG 402
3n71 A ZN 495
3n71 A ZN 496
3n7b A CA 501
3n7d A CU 75
3n7x A MG 331
3n84 C MG 8
3n8b A MG 108
3n8b B MG 106
3n91 A CA 1
3n9b A MN 188
3n9b A SO4 2
3n9b A SO4 4
3n9b B SO4 1
3n9k A CA 1
3n9l A FE2 1
3n9l A ZN 2
3n9l A ZN 3
3n9t A FE 292
3n9v A CA 64
3n9v A MG 61
3na5 B MG 547
3na6 A CA 332
3na7 A ZN 300
3na8 A MG 316
3na9 H ZN 218
3na9 H ZN 221
3naa H ZN 218
3naa H ZN 219
3nae A CA 908
3nag B SO4 290
3nai A MG 1
3nbp A MN 601
3nby C MG 218
3nbz C MG 218
3nbz F MG 218
3nc3 A MG 408
3nc3 A MG 410
3nc3 A MG 411
3nc3 B MG 409
3nc5 A MG 408
3nc5 A MG 409
3nc5 B MG 408
3nc7 A MG 408
3nc7 B MG 408
3ncc B CO3 215
3ncg A CA 551
3ncg A CA 553
3ndh A NA 217
3ndi A ZN 415
3ndk A CA 911
3ne1 A SO4 131
3ne1 B SO4 131
3ne1 B SO4 132
3ne8 A ZN 1
3neh A ZN 321
3nem B MG 1042
3nfu A MG 451
3nfz A ZN 319
3ng0 A MN 475
3ng0 A MN 476
3ng0 A MN 477
3ngf A MN 262
3ngi A CA 908
3ngi A CA 912
3ngj A ZN 250
3ngj A ZN 251
3ngj C ZN 251
3ngo A MG 556
3ngr A PO4 152
3ngs A PO4 152
3ngs A PO4 153
3ngs C PO4 152
3nh1 A MG 216
3nh1 C MG 216
3nhg A CA 909
3nid B MG 2001
3nih A ZN 1
3nih A ZN 2
3nih A ZN 3
3nio A MN 1601
3nio A MN 1602
3niq A MN 1601
3niq A MN 1602
3niw A MG 278
3niz A MG 312
3njh A CA 501
3njn A CA 403
3nkm A CA 1003
3nkn A CA 1003
3nkv A MG 500
3nky A MG 500
3nky A MG 501
3nl0 A MG 1056
3nl3 A MG 541
3nl3 A MG 542
3nl3 A MG 543
3nl3 D MG 542
3nl5 B MG 541
3nm1 B MG 544
3nm1 C MG 544
3nm1 D MG 544
3nm3 E MG 3005
3nm8 A CU 501
3nm8 A CU 502
3nm8 A ZN 503
3nmb A NA 1
3nmn B MG 999
3nmn D MG 998
3nmn D MG 999
3nmt B MG 101
3nmv B MG 424
3nmv B MG 425
3nmv B MG 426
3nnf A FE 600
3nng A CA 402
3nnl B FE 600
3nnn A MG 401
3nnq A ZN 201
3nns A MG 401
3no1 A MG 397
3no1 D MG 397
3no1 E MG 397
3no3 A MG 301
3no5 A ZN 275
3noi A CA 131
3noi A CA 134
3noi B CA 131
3noi B CA 132
3nok A CA 257
3nol A CA 263
3np3 A CU 129
3np5 A CA 732
3np5 D CA 732
3npe A FE2 605
3npm A PO4 312
3npr A MG 1002
3npy A ZN 507
3npy A ZN 506
3npy B ZN 507
3nq1 B ZN 506
3nq5 A CU 502
3nq5 A ZN 508
3nqb A MN 606
3nqb A MN 607
3nqb A MN 608
3nqn A CA 158
3nqn B CA 159
3nqw A MN 300
3nqx A CA 511
3nqx A ZN 1
3nqz B ZN 1
3nr1 A MN 199
3nrj A MG 190
3nrq A CU 200
3nsj A CA 701
3nsj A CA 702
3nss A CA 601
3nss A CA 602
3nsz A MG 900
3nsz A MG 901
3nte A FE 236
3nte A FE 237
3nte A FE 240
3nte A FE 241
3nte A FE 242
3nte A FE 244
3nte A FE 246
3nte A FE 238
3nte B FE 228
3nte B FE 230
3nte B FE 233
3nte B FE 235
3nte B FE 236
3ntl B CA 399
3ntu A NA 505
3nud A PO4 464
3nud B PO4 464
3nud B PO4 465
3nue A MN 463
3nur A CA 358
3nvd A NA 643
3nvn B CA 801
3nvo A ZN 268
3nvo A ZN 269
3nvo A ZN 270
3nvo A ZN 271
3nvo B ZN 266
3nvs A MG 430
3nvs A PO4 438
3nvt A MN 362
3nvt B MN 362
3nw0 A ZN 1
3nw0 A ZN 2
3nw4 A FE2 369
3nx3 A MG 397
3nx3 A MG 398
3nx3 A MG 399
3nxl A CO3 477
3nxl B CO3 477
3nxl A MG 476
3nxl B MG 476
3ny1 A ZN 4
3ny1 A ZN 5
3ny1 A ZN 6
3ny2 A ZN 1
3ny2 A ZN 2
3ny2 A ZN 3
3nyb B ZN 2147
3nyh A ZN 628
3nz2 C MG 197
3nzg A MG 507
3nzk A ZN 307
3nzp A SO4 702
3nzp B SO4 703
3nzq A SO4 701
3nzq B SO4 701
3o03 A CA 272
3o0f A FE 304
3o0f A ZN 302
3o0m A ZN 151
3o0r C CA 804
3o0r B FE 803
3o0t A PO4 1
3o0t B PO4 2
3o0v A CA 1
3o14 A ZN 250
3o2e A MG 96
3o2g A ZN 388
3o2x B CA 2996
3o32 A FE 300
3o32 B FE 301
3o33 A ZN 1
3o33 A ZN 2
3o3f A MG 224
3o3g A CA 1
3o3g A CA 224
3o3h A MN 1
3o3h A MN 224
3o3j A ZN 201
3o3p A MG 339
3o4m A CA 126
3o4y A CA 197
3o4y A CA 198
3o5c A CA 601
3o5c B CA 602
3o5f A CO3 141
3o5s A CA 243
3o5t A MG 299
3o5u B FE 301
3o61 A MG 202
3o61 B MG 202
3o61 C MG 202
3o63 A PO4 223
3o6c A PO4 301
3o6c A PO4 302
3o6d A PO4 802
3o6j B FE 301
3o6x A MG 1001
3o6x A MG 2001
3o6x B MG 1001
3o6x B MG 2001
3o6z B MG 201
3o6z B MG 202
3o70 A ZN 500
3o70 A ZN 501
3o78 A CA 502
3o7l B MG 351
3o7u A ZN 428
3o7u A ZN 429
3o82 A CA 543
3o82 A CA 544
3o83 A CA 543
3o8c A ZN 800
3o8d A MG 850
3o8l A PO4 767
3o8l A PO4 768
3o8l B PO4 767
3o8l B PO4 768
3o8n A PO4 766
3o8n B PO4 766
3o8n B PO4 767
3o8y A FE2 1
3o90 A ZN 192
3o90 C ZN 192
3o91 A ZN 192
3o9p A ZN 519
3oa4 A ZN 300
3oaa A MG 601
3oaa D MG 601
3oaa J MG 601
3oab A MG 904
3oac D MG 3001
3oac D MG 3002
3oaj A ZN 500
3oat 4 ZN 783
3oax A ZN 959
3ob8 A MG 3001
3ob8 C MG 3001
3ob8 D MG 3001
3ob8 A MN 3005
3obc A ZN 107
3obe A PO4 400
3obe B PO4 401
3obk A MG 365
3obz A FE2 482
3oca A ZN 300
3och B MN 2
3ocu A MG 263
3od3 A CU 601
3od3 A CU 602
3od4 A ZN 1350
3odh A CA 195
3odh A CA 196
3odh B CA 195
3odh F CA 195
3odp A PO4 402
3odt B CA 309
3odt B CA 310
3oe7 X MG 700
3oe7 N PO4 800
3oee V MG 700
3oee X MG 700
3oeh D MG 700
3oeh V MG 700
3oes A MG 202
3oeu F MG 242
3oev F MG 242
3oge A MG 1592
3ogh B FE 401
3ogh B MG 501
3ogj C PO4 250
3ogk B PO4 1101
3ogk B PO4 1103
3ogk B PO4 1104
3ogk D PO4 1101
3ogk F PO4 1103
3ogk J PO4 1104
3ogk N PO4 1103
3ogm F PO4 1104
3ogm H PO4 1101
3ogm H PO4 1102
3oh5 X MG 267
3oh7 F MG 211
3ohe A CA 137
3ohe A CA 138
3ohj X MG 266
3ohm B CA 900
3oi2 N ZN 62
3oi3 D MG 277
3oi7 A MG 311
3oi7 B MG 311
3oj3 I ZN 901
3oj6 A ZN 150
3oj7 A SO4 115
3oj7 A ZN 114
3ojc A CA 232
3ojc A CA 233
3ojc A CA 234
3ojc B CA 232
3ojg A FE 402
3ojg A ZN 401
3ojy A CA 555
3ojy B CA 538
3ol6 E ZN 2002
3ol7 A MG 3005
3ol7 A MG 3006
3ol7 A ZN 2001
3ol7 E ZN 2002
3olx B MG 134
3olx B MN 132
3olx B MN 133
3om2 A CA 1
3om3 A CA 553
3om4 B CA 1
3omb A MG 601
3ome A ZN 300
3omi C FE 1
3omy B MG 53
3ond A NA 509
3onn A MG 276
3ooe E PO4 240
3ooi A ZN 232
3oor A CA 236
3op2 A MG 500
3op2 B MG 500
3ope A ZN 1
3ope A ZN 2
3ope B ZN 3
3ope B ZN 6
3opk C MG 401
3opk A NA 301
3opq A PO4 164
3opq A PO4 165
3opq C PO4 164
3ops D MG 501
3opu A CA 4
3opu A CA 9
3opx A MG 264
3oqq A CA 457
3oqq A CA 458
3oqq A CA 460
3oqr A CU 129
3or3 A CA 172
3ori A MN 341
3ori A MN 342
3ori C MN 541
3ori D MN 641
3orj A ZN 468
3orq A MG 375
3orq B MG 376
3oru A ZN 250
3os1 A MG 394
3oss D CA 800
3osu A MG 256
3osu A MG 257
3otb A MG 401
3otb A MG 403
3oto A MG 1621
3oto B MG 257
3oto D MG 211
3oto N ZN 141
3ou8 A ZN 327
3oul A MN 233
3oum A MN 233
3oun B MN 283
3ouo A NO2 246
3ouo B NO2 246
3ouu A CA 458
3ouu A CA 459
3ov9 A NO2 246
3ovg A ZN 362
3ovg A ZN 363
3ovp A FE2 229
3ovq B FE2 229
3ow1 A MG 406
3ow1 C MG 406
3ow1 E MG 406
3ow2 K MG 201
3owm B NO2 1
3owo A FE2 384
3owo B FE2 384
3ox5 A CA 502
3ox5 B CA 502
3ox5 C CA 501
3ox5 D CA 501
3ox5 D CA 502
3ox5 E CA 502
3ox6 E CA 502
3ox6 F CA 502
3oxq B CA 505
3oxq B CA 506
3oxq B CA 508
3oy9 A MN 395
3oyi A MN 395
3oym B MN 394
3oyo A CA 228
3oyr B CA 337
3oyx A MG 601
3oyz A MG 500
3oz7 A SO4 501
3oz7 A SO4 601
3oz7 B SO4 602
3oza A SO4 418
3oza C SO4 417
3ozg A MG 234
3ozx A MG 613
3ozx A MG 614
3ozy A MG 391
3p0e A PO4 401
3p0e C PO4 401
3p0f A MG 315
3p0v H CA 222
3p0w A MG 471
3p0w B MG 471
3p0w C MG 471
3p1g A MG 163
3p1o A CA 234
3p1o A MG 236
3p1q A CA 253
3p1v A ZN 426
3p1v A ZN 427
3p23 A MG 1001
3p24 A ZN 999
3p2a A ZN 151
3p2l A MG 202
3p2l B MG 202
3p2u B MN 260
3p2y A CA 361
3p2y A CA 363
3p41 A MG 298
3p43 A MN 152
3p43 A PO4 201
3p4g A CA 401
3p4g A CA 410
3p4g A CA 411
3p4g A CA 412
3p4g A CA 413
3p4g A CA 402
3p4g A CA 403
3p4g A CA 406
3p4g A CA 407
3p4g A CA 408
3p4g A CA 409
3p4h A MN 118
3p4h A PO4 119
3p57 P ZN 122
3p5b L CA 1
3p5b L CA 3
3p5c L CA 1
3p5p A MG 901
3p5r A MG 902
3p5r A MG 903
3p5r B MG 901
3p5r B MG 903
3p6b A CA 205
3p6l A PO4 300
3p85 A CA 300
3p96 A MG 412
3p9l E CA 100
3pak A CA 300
3pak A NA 301
3pan B ZN 327
3par A CA 300
3pb4 X ZN 400
3pcd M CO3 550
3pcd R FE 600
3pcr B MG 1231
3pdd A CA 192
3pdd A CA 193
3pdd A CA 194
3pdd A CA 195
3pde A MG 311
3pde B MG 310
3pde C MG 311
3pe0 A CA 1001
3pe7 A CA 390
3pe7 A CA 391
3pe7 A MN 389
3pe8 A ZN 254
3peg A MG 54
3pen A MG 418
3pen A MG 419
3pen A MG 420
3per A FE 1001
3per A FE 1002
3per A PO4 1004
3per B PO4 1004
3pf2 A CA 1
3pf2 A CA 2
3pf3 A CA 260
3pf7 B FE 1001
3pfe A ZN 501
3pfe A ZN 502
3pff A MG 830
3pff A MG 831
3pfk A PO4 322
3pfo A ZN 450
3pfo A ZN 451
3pfq A ZN 750
3pfq A ZN 751
3pfr C MG 456
3pgb A CA 902
3pgb A CA 903
3pgb A CU 901
3pgv A CA 267
3pgv B CA 267
3phx A ZN 184
3phx A ZN 187
3phx A ZN 188
3phx A ZN 191
3phx A ZN 192
3phx B ZN 2
3pif A MN 1254
3pif D MN 1254
3pih A ZN 917
3pii A ZN 340
3pip X MG 2940
3pir A MG 180
3pjn A ZN 189
3pjz A K 501
3pk0 A CA 280
3pk0 D CA 280
3pka A MN 287
3pkb A MN 288
3pkj D ZN 354
3pkp A MG 501
3pkp D MG 501
3pkq A MG 501
3pkx A MN 230
3pky A MN 303
3pky B MN 303
3pl1 A FE2 188
3pls A MG 1
3plw A ZN 187
3plw A ZN 188
3pm5 A FE 1001
3pm5 A FE 1002
3pm6 A ZN 319
3pm6 B ZN 320
3pm8 A CA 1
3pm8 A CA 514
3pm8 A CA 515
3pm8 B CA 1
3pme A SO4 2
3pmg A MG 562
3pmn A MN 6
3pmq A CA 680
3pmr A PO4 2
3pmz A MG 220
3pmz A MG 221
3pmz B MG 221
3pmz F MG 221
3pmz I MG 220
3pmz J MG 220
3pn5 A ZN 195
3pn7 B MG 162
3pn7 E MG 162
3pnl B MG 1213
3pnu A ZN 336
3pnu A ZN 337
3pnz A ZN 333
3pnz A ZN 334
3poa A ZN 101
3pob A CA 278
3poe A CA 2
3pog A CA 1
3pov A MG 487
3pov A MG 488
3pp5 A CA 71
3ppc A ZN 800
3ppe A CA 401
3ppe A CA 402
3ppe A CA 403
3ppg A ZN 768
3ppi A MG 300
3pps A CU 601
3pps A CU 602
3ppv A CA 1683
3pqh A FE 2
3pr3 A PO4 581
3prq O CA 273
3ps5 A SO4 596
3ps5 A SO4 598
3ps5 A SO4 599
3ps5 A SO4 600
3psn A MN 602
3psn A MN 603
3pso A ZN 603
3pso A ZN 604
3pso B ZN 703
3psq A ZN 314
3psq A ZN 316
3psq A ZN 326
3psq B ZN 313
3psq B ZN 318
3psq B ZN 322
3psq B ZN 323
3psq B ZN 327
3psr A ZN 103
3pt1 A MG 1002
3pt6 A ZN 1
3pt6 A ZN 2
3pt6 A ZN 3
3pta A ZN 1
3pta A ZN 2
3pta A ZN 3
3ptk A ZN 487
3pty A CA 1125
3pu7 A CU 156
3pu8 B FE 454
3pu9 A MG 301
3pu9 A MG 302
3pug A MG 601
3puq A FE2 1
3puv A MG 1501
3puw B MG 1502
3puy A MG 1501
3puz A MG 1501
3pvb A MN 402
3pvh A CA 300
3pvn F CA 5012
3pvo A CA 5002
3pvo M CA 5026
3pvs A PO4 448
3pw3 A ZN 406
3pw3 D ZN 406
3pw7 A CA 345
3pwi A MG 447
3px0 A MN 1
3pxs A CA 400
3pxu A SO4 204
3pxu A SO4 205
3py7 A ZN 524
3py8 A MN 5
3pyo 2 MG 183
3pyo A MG 3283
3pyo A MG 3234
3pyo A MG 3098
3pyo A MG 2943
3pyo A MG 3415
3pyo A MG 3491
3pyo A MG 3400
3pyo A MG 3635
3pyo A MG 3409
3pyo C MG 619
3pyo E MG 749
3pyo H MG 954
3pyo I MG 766
3pyo M MG 608
3pyo M MG 760
3pyo P MG 580
3pyo T MG 442
3pyo V MG 704
3pyo V MG 1109
3pyo X MG 643
3pyo X MG 682
3pyo Y MG 63
3pyq N ZN 62
3pyr 2 MG 430
3pyr 4 MG 1066
3pyr 4 MG 1468
3pyr A MG 3559
3pyr A MG 3626
3pyr A MG 3360
3pyr A MG 3412
3pyr A MG 3890
3pyr C MG 970
3pyr D MG 262
3pyr D MG 835
3pyr D MG 935
3pyr G MG 1270
3pyr I MG 585
3pyr J MG 504
3pyr J MG 853
3pyr J MG 1390
3pyr J MG 1440
3pyr L MG 1464
3pyr M MG 1400
3pyr N MG 874
3pyr P MG 860
3pyr P MG 1041
3pyr S MG 325
3pyr V MG 1289
3pyr X MG 885
3pyr Y MG 63
3pyt A MG 3013
3pyz A MN 501
3pz0 B CA 1
3pz3 B CA 332
3pzl A MN 314
3pzl A MN 315
3pzl B MN 314
3pzl B MN 315
3pzl C MN 315
3pzt A MN 1
3q02 B ZN 381
3q03 B ZN 380
3q08 A CA 1001
3q08 A NO2 2000
3q08 C NO2 2000
3q08 D NO2 2000
3q08 F NO2 2000
3q08 R NO2 2000
3q09 J NO2 2000
3q09 R NO2 2000
3q09 S NO2 2000
3q13 A CA 601
3q15 D MG 125
3q1d A ZN 201
3q1d A ZN 202
3q1k B MG 371
3q1o A MG 400
3q1o C MG 400
3q1o D MG 400
3q22 A MG 1110
3q23 A MN 1107
3q2j A CA 301
3q2l B CA 703
3q2o A MG 384
3q2o B MG 384
3q2q A CA 360
3q2q A CA 364
3q2r A ZN 991
3q2v A CA 601
3q2v A CA 611
3q2v A CA 605
3q2v A CA 606
3q2v A CA 607
3q2v A CA 608
3q2v A CA 609
3q2v B CA 610
3q2v B CA 611
3q2v B CA 602
3q2v B CA 603
3q2v B CA 605
3q2v B CA 608
3q2v B CA 609
3q2v A MN 901
3q2w A CA 610
3q2w A CA 602
3q2w A CA 603
3q2w A CA 604
3q2w A CA 605
3q2w A CA 606
3q2w A CA 607
3q2w A CA 608
3q2w A CA 609
3q31 A ZN 1
3q3g I CA 500
3q3g D NA 800
3q3g H NA 802
3q3l B CA 437
3q3q A CA 566
3q3q A ZN 1559
3q3q A ZN 1561
3q3u A CA 340
3q3u A CA 341
3q45 A MG 1601
3q45 B MG 1602
3q45 I MG 1609
3q46 A MG 307
3q4g A CA 277
3q4g A CA 279
3q4o A MG 199
3q4q A MN 201
3q4q A MN 202
3q53 A MG 554
3q53 A MG 555
3q5d A MG 448
3q5e A MG 448
3q5e G MG 448
3q5i A CA 1
3q5i A CA 527
3q5i A CA 524
3q5i A CA 525
3q5i A CA 526
3q5i A CA 528
3q5v A MG 672
3q5v A SO4 645
3q5v A SO4 646
3q6d A CA 502
3q6j A MG 527
3q6v A ZN 2
3q6x A ZN 3
3q6x A ZN 4
3q72 A CA 1
3q72 A MG 257
3q72 B MG 257
3q73 B ZN 521
3q7c A MN 2
3q7e A MG 354
3q7h A CA 199
3q7h B CA 199
3q7h B CA 200
3q7h C CA 199
3q7h D CA 197
3q7i A PO4 604
3q7j B ZN 800
3q7q A CA 257
3q7q B MG 256
3q84 B CA 400
3q84 M CA 400
3q86 A MG 159
3q87 A ZN 126
3q89 E MG 159
3q8a A CA 736
3q8a A CA 737
3q8b A CA 736
3q8c A CA 737
3q8f A CA 736
3q8f A CA 737
3q8p B MG 422
3q8r B MG 423
3q8u A MG 159
3q94 A ZN 301
3q94 A ZN 304
3q94 A ZN 286
3q94 B ZN 303
3q9b A ZN 345
3q9e K ZN 344
3q9m A CA 578
3q9m B CA 582
3qay A ZN 180
3qb5 K MN 291
3qb9 A FE 201
3qb9 C FE 202
3qbe A ZN 400
3qbm A MG 200
3qbt A MG 201
3qbu A ZN 294
3qc6 X CA 1
3qc9 A MG 801
3qde A PO4 812
3qdf A ZN 266
3qdf A ZN 267
3qdh A ZN 1
3qdn A CA 501
3qdn A CA 502
3qe3 A ZN 356
3qe5 A CA 1
3qe5 B CA 4
3qe5 B CA 5
3qe5 A MG 7
3qe6 A MG 2
3qeb Z MN 353
3qeb Z MN 354
3qed A CA 348
3qei A CA 907
3qf4 A MG 579
3qf7 A MG 854
3qfe A CA 315
3qfk A MN 513
3qfk A ZN 512
3qfm A FE 264
3qfm A MN 263
3qfn A MN 264
3qfn B MN 264
3qfn A PO4 263
3qfr A CA 761
3qfv B MG 419
3qfy B SO4 2902
3qg6 B ZN 229
3qga C FE 774
3qga C FE 775
3qga F FE 775
3qgk F FE 774
3qgm A CA 503
3qgm C CA 501
3qgv A CA 501
3qgv A CA 502
3qgv A CA 503
3qgv A CA 504
3qgv A ZN 500
3qhb A FE 182
3qhb A FE 181
3qhc A FE 183
3qhq A CA 230
3qhq A CA 231
3qhq B CA 230
3qhr A MG 298
3qi4 B MG 536
3qin A MN 2
3qio A MN 2
3qjo A CU 3407
3qjo A CU 3408
3qke B MG 407
3qkt A MG 902
3qkt B MG 902
3qku A MG 1002
3qku B MG 1002
3ql3 A MN 162
3qle A CA 101
3qlz A MG 230
3qlz A MG 231
3qm2 A CA 363
3qm3 A ZN 355
3qmb A ZN 300
3qmk B SO4 2
3qml A MG 427
3qmn A CA 2514
3qmp A CA 285
3qn0 A ZN 121
3qn0 E ZN 121
3qn1 B MN 3
3qn3 A MG 601
3qni A CA 400
3qnm A MG 400
3qnn A CA 908
3qo8 A MG 487
3qof A MG 595
3qof B MG 595
3qof D MG 595
3qov A MG 439
3qov A ZN 436
3qqc A ZN 2000
3qqc A ZN 2001
3qqc A ZN 2002
3qqs A MG 402
3qqs A MG 403
3qqv A MG 381
3qqv A MG 382
3qqy A MG 304
3qqz A CA 324
3qqz A CA 325
3qqz A CA 326
3qqz A CA 327
3qr0 A CA 1000
3qr1 A CA 1000
3qr3 B MG 346
3qrf F MG 1
3qrx A CA 170
3qrx A CA 172
3qrx A CA 173
3qs8 A MG 501
3qsj A CA 230
3qsu B ZN 78
3qsu D ZN 78
3qsv A ZN 1
3qsz A MN 1
3qta A CA 300
3qta A CA 301
3qtm A SO4 2
3qtp A MG 441
3qtt A MG 273
3qu1 A ZN 501
3qu1 A ZN 503
3qu1 A ZN 505
3qu2 A MG 225
3qu2 C MG 225
3qu4 A MG 225
3qu6 A ZN 115
3qu6 A ZN 116
3qu6 A ZN 117
3qu7 A CA 230
3qu7 A PO4 225
3qub A SO4 225
3quc A SO4 225
3quq A MG 226
3qur A MG 3000
3qvd B FE2 172
3qvd A FE 175
3qvn A MN 207
3qvq A MG 310
3qvq B MG 253
3qvq C MG 311
3qvs A PO4 395
3qvt A PO4 395
3qvy A ZN 109
3qw2 A PO4 395
3qw2 D PO4 395
3qwu A CA 601
3qwu B CA 602
3qwv A ZN 435
3qwv A ZN 436
3qx3 A MG 1222
3qx3 A MG 1223
3qx3 B MG 1222
3qx7 A PO4 225
3qx7 A PO4 226
3qxb A FE 301
3qxb A MN 303
3qxc A MG 222
3qxg B CA 231
3qxg A PO4 228
3qy6 A FE 263
3qy6 A FE 264
3qy6 A MG 265
3qy7 A FE 264
3qy7 A MG 265
3qy7 A PO4 266
3qy8 A FE 252
3qy8 A MG 254
3qy8 A SO4 255
3qyo A CA 168
3qyp A CA 226
3qyp A PO4 225
3qyt A CO3 683
3qyt A FE 682
3qyy A MG 505
3qz6 A ZN 259
3qzc A ZN 3
3qzc A ZN 4
3qzc B ZN 6
3r09 A MG 206
3r0d A ZN 429
3r0l D MN 123
3r0r A SO4 300
3r0r A SO4 301
3r0r A SO4 303
3r0u A MG 380
3r0u A MG 386
3r0x A NA 454
3r1j A FE 299
3r1m A MG 402
3r21 A MG 392
3r25 A MG 402
3r2j A ZN 301
3r2l A FE 155
3r2l A FE 157
3r2l A FE 158
3r2l A FE 159
3r2n A ZN 135
3r2s A FE 157
3r2s A FE 158
3r2u A FE 443
3r2u B MG 445
3r2u D MG 444
3r33 A CA 160
3r33 A CA 175
3r33 A CA 178
3r33 A CA 180
3r33 A CA 163
3r33 A CA 164
3r33 A CA 165
3r33 A CA 166
3r33 A CA 169
3r33 A CA 171
3r33 A CA 172
3r3l A MN 583
3r3l B MN 584
3r3q A ZN 165
3r3q A ZN 168
3r3r A ZN 185
3r3s A MG 296
3r3t A CA 101
3r4c A MG 259
3r4e B MG 403
3r4i A CA 341
3r4i B CA 339
3r4i F CA 349
3r5f A MG 369
3r5h B MG 402
3r5x A CA 310
3r5x C CA 310
3r5x D CA 312
3r5x C MG 313
3r6e A SO4 1863
3r6e B SO4 1857
3r6e D SO4 1862
3r6e E SO4 1854
3r6f A ZN 132
3r6o A MG 400
3r6q A CA 469
3r6y B CA 402
3r6y F CA 402
3r75 A MG 700
3r75 A ZN 950
3r76 A MG 700
3r7d A PO4 306
3r7d A PO4 307
3r7d A PO4 307
3r7f A PO4 308
3r7f C PO4 308
3r7p A MG 317
3r7p A MN 316
3r7w A MG 600
3r7w B MG 600
3r7w D MG 600
3r8b B ZN 121
3r8b B ZN 122
3r8y A CA 241
3r8y A CA 242
3r8y F CA 242
3r8y F CA 243
3r9r A MG 300
3rad A MG 501
3ram A ZN 998
3ram A ZN 999
3ram B ZN 999
3ray A ZN 1000
3rb5 A CA 1
3rb5 A CA 4
3rb5 B CA 2
3rb5 B CA 3
3rb5 B CA 4
3rb7 A CA 4
3rb7 E CA 3
3rb7 E CA 4
3rbc B FE 181
3rbc C FE 181
3rbc H FE 176
3rbc J FE 180
3rbc N FE 180
3rbh A CA 4
3rbh C CA 3
3rbh D CA 1
3rbm B MG 1002
3rbx A CA 600
3rbx A CA 601
3rbx C CA 601
3rbx C CA 601
3rbx C CA 341
3rbz A CA 342
3rcc A ZN 301
3rcc A ZN 303
3rcc A ZN 304
3rcc J ZN 301
3rce A MG 725
3rce A MG 726
3rcm A ZN 288
3rcq A ZN 1
3rcy A MG 500
3rcy C MG 500
3rde A FE2 1
3rdk A MG 354
3re7 A CU 181
3re7 A CU 183
3re7 A CU 191
3re7 B CU 181
3re7 B CU 192
3re7 D CU 185
3re7 E CU 181
3re7 E CU 185
3re7 H CU 183
3re7 R CU 181
3re7 V CU 181
3ref B MG 550
3rep A MN 501
3reu A MG 295
3reu A MG 297
3rf4 A ZN 119
3rf6 A MG 701
3rf7 A FE 360
3rfe A MG 131
3rfn A ZN 1
3rfr E CU 420
3rfr C ZN 257
3rfr C ZN 258
3rfu A MG 996
3rfu B MG 996
3rg0 A CA 1
3rgb C ZN 663
3rgd D FE 181
3rgd E FE 184
3rgd G FE 180
3rgd N FE 181
3rgd T FE 181
3rgm A MG 596
3rgn A MG 596
3rgw L MG 1005
3rhg A ZN 367
3rhg A ZN 368
3rht A CA 257
3rht B CA 257
3rii A MG 230
3rim A MG 1001
3rit A MG 365
3rit B MG 363
3rit D MG 365
3rit E MG 364
3riv A CA 308
3rj8 A ZN 601
3rj8 A ZN 602
3rj8 A ZN 603
3rk1 A PO4 302
3rk1 A PO4 303
3rk1 B PO4 302
3rk2 B CA 4
3rl3 A MN 444
3rl3 A MN 555
3rl3 A MN 666
3rl3 A MN 771
3rl3 A MN 772
3rl3 A MN 776
3rl4 A MN 555
3rl4 A MN 775
3rl5 A CA 888
3rla A MN 500
3rlg A MG 286
3rlz A CA 102
3rmj A MN 365
3rmk A CA 497
3rmk A CA 498
3rmk D CA 1
3rmk E CA 311
3rmk E CA 313
3rmk E CA 315
3rmq A ZN 114
3rmv A MG 267
3rnl A MG 311
3ro6 B MG 400
3ro8 A MG 401
3ro8 A MG 403
3ro8 B MG 403
3ro8 C MG 401
3ro8 E MG 404
3roj A MG 346
3roj A MG 347
3rpc A ZN 301
3rpc A ZN 302
3rpd A ZN 355
3rq0 A CA 301
3rq4 A ZN 1000
3rqi A CA 181
3rqz A ZN 301
3rqz A ZN 302
3rqz C ZN 302
3rr5 A MG 601
3rra A MG 406
3rra B MG 406
3rrv A CA 256
3rrv A CA 257
3rrv B CA 255
3rrw A CA 271
3rrx A CA 901
3rs3 A CA 196
3rsm A PO4 464
3rsn A ZN 200
3rsy A SO4 823
3rsy A SO4 824
3rsy B SO4 823
3rt0 A MG 512
3rui A ZN 1
3rup A CA 1006
3ruq C MG 544
3ruv C MG 549
3rv0 A MG 1
3rv0 B MG 3
3rv2 A CA 405
3rv5 B CA 108
3rva A MN 452
3rva A MN 453
3rvj A MN 130
3rvj B MN 130
3rvl B MN 132
3rvp B MN 130
3rvv A CA 225
3rwm B MG 1
3rwu A CA 905
3rxz A ZN 299
3ryd A CA 266
3ryd A CA 270
3ryd C CA 267
3ryg A FE 54
3rym A ZN 106
3rym A ZN 107
3rys A ZN 344
3rz6 A FE 54
3rza A CA 402
3rza A CA 405
3rza A ZN 401
3rze A PO4 1202
3rzi A MN 463
3rzu A ZN 1
3rzu A ZN 2
3rzv A ZN 1
3s0m A CO3 600
3s0m A MN 500
3s0p C CU 155
3s0z A ZN 1002
3s0z B ZN 1002
3s15 B MG 2002
3s17 A MG 2001
3s18 A CA 229
3s1a A MG 526
3s1a B MG 702
3s1a C MG 802
3s1a E MG 802
3s1l A ZN 500
3s1l A ZN 501
3s21 A MN 1
3s23 A MN 364
3s2e E ZN 500
3s2s A ZN 184
3s35 H CA 218
3s35 L CA 218
3s35 X CA 1
3s3x A K 2
3s47 A MG 402
3s4c A SO4 823
3s4l A CA 500
3s4l A CA 501
3s4x A SO4 370
3s4x A SO4 373
3s4y A CA 1303
3s55 B CA 280
3s55 D CA 280
3s5e A MG 1165
3s5k A ZN 1194
3s5m A MG 2000
3s5u A CA 220
3s5u A CA 221
3s5u B CA 221
3s69 A CA 301
3s6b A FE 370
3s6j A CA 4
3s6j B CA 7
3s6j C CA 9
3s6l A ZN 185
3s6l A ZN 186
3s6p B CA 576
3s6v A MN 207
3s70 A MG 302
3s7a A SO4 187
3s7a A SO4 188
3s7z B MG 245
3s82 A CA 405
3s89 A MG 438
3s8p A ZN 400
3s9c A ZN 501
3s9c A ZN 503
3s9f A MG 146
3s9f A MG 147
3s9f A MG 148
3s9f A MG 149
3s9h A CA 907
3s9h A CA 910
3s9l A CA 900
3s9l B CA 900
3s9l C CO3 905
3s9l D CO3 905
3s9l C FE 901
3s9l D FE 901
3s9m A CA 900
3s9m B CA 900
3s9m C CO3 905
3s9m D CO3 905
3s9m D FE 901
3s9n A CA 900
3s9n C CO3 905
3s9n D CO3 905
3s9n D FE 901
3sae A MG 819
3sae A MG 820
3saf A MG 2
3saf B MG 1
3sah B MG 1
3sah B MG 2
3sal A CA 601
3sao B FE 163
3sb5 A MG 171
3sb5 B MG 166
3sb5 A ZN 163
3sb6 A CU 163
3sb6 B CU 163
3sb8 A CU 163
3sbp A CA 703
3sbp D CA 703
3scx A CA 906
3scx A CA 908
3sdi T MG 9019
3sdp A FE 196
3se1 A MG 183
3se6 A ZN 5000
3se7 A MG 500
3se7 A MG 501
3ser A CA 374
3ses A CU 374
3sey A ZN 376
3sey C ZN 375
3sf0 A MG 263
3sfg B MG 617
3sfs A MG 1632
3sfs H MG 269
3sfs L MG 149
3sfs M MG 463
3sfs W MG 530
3sfw A ZN 501
3sfw A ZN 502
3sgd L CA 220
3sgd L CA 221
3sgf 0 MG 116
3sgf A MG 3050
3sgf A MG 3155
3sgf A MG 3208
3sgf B MG 377
3sgf D MG 233
3sgf D MG 283
3sgf E MG 471
3sgf O MG 404
3sgf Q MG 142
3sgf R MG 230
3sh1 A MG 222
3sh5 A CA 196
3sh6 A MG 184
3shd A MN 154
3shd A MN 155
3shd B MN 155
3shd C MN 154
3shd E MN 154
3shd G MN 154
3shd I MN 155
3shd J MN 155
3shi M CA 304
3shq A MG 321
3shs A MG 305
3shy A MG 862
3shy A ZN 861
3si1 A ZN 601
3si2 A ZN 601
3si7 A MG 2
3sia A CA 221
3sia A CA 222
3sid A FE 201
3sjb A ZN 365
3sjd A MG 402
3sjj A MN 908
3sjn A MG 374
3sjp A ZN 3
3sjp A ZN 7
3sjy A MG 416
3sjy A MG 419
3skp A SO4 681
3skp A SO4 682
3skp A SO4 683
3skp A SO4 686
3sks A ZN 568
3sky A PO4 1
3slh A PO4 441
3slp A CA 227
3slp B CA 227
3slp C CA 227
3slp A PO4 228
3slp B PO4 229
3slr A MG 388
3slr A MG 389
3sls A MG 401
3sm3 A CA 302
3sm4 A PO4 227
3smn A CA 236
3smz A SO4 2
3sn0 A MG 408
3sn4 A MG 408
3sng A ZN 401
3sng A ZN 402
3sng A ZN 403
3snl B MG 781
3snz A CA 98
3so0 A CA 97
3so0 B CA 97
3so0 E CA 98
3so7 A PO4 362
3sob B CA 1
3son A CA 201
3son B CA 201
3sop A MG 401
3sp1 A ZN 481
3sp1 B ZN 481
3sp4 A ZN 601
3sp7 A ZN 211
3sp7 A ZN 213
3spy A MG 905
3sq1 A CA 906
3sq4 A CA 908
3sqg A CA 587
3sqg G CA 583
3sqg A SO4 584
3sqg B SO4 435
3sqr A CU 544
3sqr A CU 545
3sqr A CU 546
3sqs A MG 450
3sqs A MG 451
3srg A CA 1363
3srz A MN 1542
3ss1 A MN 1542
3ss4 A PO4 1
3ss4 D PO4 4
3ss8 A K 301
3ssm A MG 501
3ssn A MG 501
3st1 A ZN 1
3st8 A MG 496
3st9 B CA 196
3std B CA 501
3stp A MG 391
3sub A ZN 161
3suo A CA 905
3svl A CA 201
3sw9 A ZN 1
3swb A CA 91
3swf B ZN 75
3swi A MG 425
3swn A ZN 81
3swn B ZN 76
3swn B ZN 77
3swn D ZN 81
3swr A ZN 1601
3swr A ZN 3
3swr A ZN 1603
3swt A FE 299
3sxk A ZN 4
3sxq A CA 526
3sy8 A MG 401
3sy8 D MG 401
3sya A NA 600
3syn A MG 367
3syn B MG 367
3syn D MG 367
3syo A NA 601
3syy A MG 400
3syy A MG 401
3sz5 A MG 221
3szy A ZN 501
3szy A ZN 502
3szz A ZN 501
3t02 A ZN 501
3t0c A ZN 749
3t12 A MG 198
3t13 A CA 152
3t1g A CA 357
3t1g A ZN 354
3t1g A ZN 355
3t1i A MN 412
3t1i A MN 413
3t1i D MN 413
3t1o A MG 197
3t1o A MG 198
3t1o A MG 199
3t1o A MG 200
3t1q A MG 198
3t1r A MG 164
3t1y B MG 301
3t2b A MG 408
3t2b A MG 409
3t2c A MG 408
3t2c A MG 410
3t2d A MG 410
3t2g A MG 408
3t34 A MG 1002
3t34 B MG 1002
3t3a A PO4 301
3t3a A PO4 303
3t3w A ZN 301
3t41 A CA 458
3t41 B CA 458
3t51 A CU 1048
3t51 A CU 1049
3t53 A CU 1048
3t5p A MG 301
3t5p F MG 301
3t5p H MG 301
3t5t A MG 1
3t5t A MG 498
3t5t A MG 499
3t5t A MG 500
3t5t A MG 501
3t5t A MG 498
3t5t B MG 1
3t5t B MG 498
3t5t B MG 499
3t6c A MG 501
3t6m A ZN 267
3t6m A ZN 268
3t6p A ZN 1001
3t6p A ZN 1003
3t6q A CU 1
3t6r A MG 365
3t6v A CU 501
3t6v A CU 502
3t6w A CU 504
3t6w B CU 501
3t71 B CU 497
3t7a A MG 601
3t7a A MG 602
3t7a A MG 603
3t7d A MG 499
3t7d A MG 500
3t7d A MG 501
3t7d A MG 502
3t7d A MG 504
3t7d A MG 507
3t7d A MG 508
3t7d A MG 505
3t7d B MG 501
3t7d B MG 502
3t7d B MG 503
3t7d B MG 505
3t7d B MG 506
3t7d B MG 507
3t7d B MG 508
3t7l A ZN 1
3t8i A CA 400
3t8i B CA 400
3t8q A MG 369
3t91 A MN 1
3t92 A ZN 122
3t93 F ZN 262
3t9a A MG 606
3t9g A CA 201
3t9o A ZN 502
3t9o B ZN 502
3t9w A CU 308
3t9w A CU 311
3ta2 A MG 119
3ta4 F CU 309
3ta4 F CU 1
3ta7 A PO4 118
3ta8 A FE 201
3tah A MG 401
3tal A MN 452
3tal A MN 453
3tas A CU 5
3tas A CU 7
3tas A ZN 2
3tav A MG 266
3tav A MG 269
3taw A MG 389
3taz A MN 452
3taz B MN 452
3tb4 A CA 505
3tbb A CU 5
3tbd A CA 401
3tbg A ZN 600
3tbg A ZN 601
3tbg C ZN 602
3tc3 A MN 290
3tc8 A ZN 350
3tcp B CA 11
3tcs A MG 368
3tcs A MG 369
3tcx B MG 901
3tcx D MG 901
3tdm A PO4 122
3tdm B PO4 122
3tdm C PO4 122
3tdm D PO4 122
3tdp A ZN 258
3tdv A MG 501
3tdv A MG 503
3tdv B MG 503
3te9 B PO4 322
3teb A MG 301
3tec E CA 343
3tec E CA 345
3tel A MN 495
3ten A ZN 205
3tep A MG 1
3tfv A MG 288
3tgn A ZN 147
3tgn A ZN 148
3th1 A FE 300
3th1 A MG 304
3th3 L CA 145
3thn A MN 360
3thn A MN 361
3tho A MG 853
3tho B MN 1
3tho B MN 2
3thp A MN 402
3thp A ZN 401
3thu A MG 500
3thu C MG 500
3ti5 A CA 601
3ti7 A CA 353
3ti7 A CA 354
3ti7 A CA 355
3tig A MG 378
3tig A MG 379
3tii A MG 382
3tii B MG 382
3tii B MG 383
3tii B MG 384
3tin A MG 603
3tio A ZN 1
3tio D ZN 185
3tiq A MG 4
3tiq B MG 1
3tiq B MG 2
3tiq B MG 3
3tj9 A ZN 171
3tji A MG 601
3tjt A FE 1
3tjz A MG 202
3tkk A CA 300
3tkk A CA 302
3tkk B CA 304
3tkk A ZN 301
3tlk A FE 327
3tlm A CA 1003
3tlx A MG 243
3tlx A MG 244
3tm8 A FE 902
3tm8 A FE 903
3tmb A FE 310
3tmd A FE 902
3tmy A MN 125
3tmy B MN 125
3tn1 A ZN 1
3tnf A MG 199
3to3 B MG 618
3to5 A CA 131
3toc A CA 300
3toc A CA 301
3tol A CA 108
3tol C CA 108
3tom A ZN 107
3toy A CA 361
3toy A CA 365
3toy B CA 361
3tp2 A ZN 229
3tp9 A ZN 472
3tpq A CA 1378
3tpq B CA 1378
3tpq D CA 1378
3tpt B MG 441
3tpt B MG 442
3tqj A FE2 1001
3tqj B FE2 1001
3tqk A MN 1001
3tqo A ZN 461
3tqp A MG 430
3tqu A CA 201
3tqu B CA 201
3tr4 A MG 177
3tr4 A MN 176
3tr5 A CA 526
3tr8 A MN 184
3tr8 A MN 185
3trp A CA 358
3trp A CA 359
3trp A CA 360
3trp A CA 361
3trp A CA 362
3trp A CA 363
3trz A ZN 1
3ts5 C CA 157
3tse A MG 903
3tsf A MG 861
3tsf A MG 864
3tso A MG 200
3tsp A ZN 1
3tsp A ZN 3
3tt1 A NA 602
3tt1 B NA 602
3ttb A CA 527
3tte A MG 361
3tto A CA 2866
3tto B CA 2866
3tto C CA 2866
3ttq A CA 2867
3tts A ZN 676
3ttz A MG 235
3tu5 A CA 376
3tu6 A CU 201
3tum A MN 270
3tum A MN 271
3tum B MN 271
3tum B MN 274
3tux A MN 601
3tva A MG 291
3tva B MG 291
3tvd A MG 300
3tvd B MG 300
3tvf G MG 301
3tvf N MG 201
3tvx A MG 901
3tw6 A MG 2002
3tw6 B MG 2002
3tw6 B MG 2005
3tw6 D MG 2002
3tw6 B ZN 2001
3twa A MG 420
3twa B MG 420
3two A ZN 349
3two A ZN 350
3tx0 A MN 395
3tx3 A SO4 301
3ty7 B MG 484
3ty9 A MG 1000
3ty9 B MG 1000
3tyh C CU 310
3tyz A MG 281
3tz1 A CA 1
3tzf A MG 279
3u03 C FE 179
3u04 A ZN 200
3u0k A CA 444
3u0k A CA 445
3u0k A CA 446
3u0o A MG 401
3u0o B MG 401
3u13 A MG 1003
3u16 A CA 546
3u1n A ZN 627
3u1r A CA 701
3u1r A CA 704
3u1r A CA 705
3u1r A CA 707
3u1y B ZN 300
3u24 A ZN 1
3u24 A ZN 595
3u24 A ZN 3
3u2e A MG 2
3u2e A MG 3
3u2k B MG 6
3u2t A MN 263
3u39 B CA 320
3u39 C CA 321
3u3y C CA 5
3u43 B CA 136
3u43 B ZN 135
3u4f A MG 371
3u4f A MG 374
3u4j A CA 601
3u4m A MG 305
3u52 A CU 515
3u52 A FE 513
3u52 B FE 513
3u56 A MG 301
3u5c a ZN 500
3u5c b ZN 101
3u5c d ZN 99
3u5c f ZN 501
3u5e j ZN 100
3u5e m ZN 500
3u5e o ZN 501
3u5e p ZN 501
3u5g b ZN 83
3u5m A CA 3
3u5m A ZN 1
3u5m A ZN 2
3u5m E ZN 1
3u5m E ZN 2
3u5z B MG 800
3u5z E MG 801
3u5z L MG 800
3u60 E MG 801
3u61 C MG 800
3u6k A MG 394
3u6n A CA 2001
3u79 A ZN 110
3u7e B MG 523
3u7e B PO4 1
3u7f B PO4 533
3u7f X PO4 523
3u7q D MG 526
3u7z A CA 133
3u7z A CA 140
3u7z B CA 143
3u87 A MG 403
3u8x C MG 502
3u92 A ZN 259
3u92 B ZN 259
3u93 B ZN 260
3u95 A MN 601
3u9g A ZN 226
3u9j A FE 200
3u9j A FE 201
3u9j B FE 203
3ua7 C ZN 1
3uaa A CU 1002
3uae A CU 1002
3uag A MN 1000
3uav A SO4 236
3uaw A SO4 238
3ub5 A CA 377
3ub5 A CA 378
3ubf A CA 754
3ubf A ZN 1
3ubf A ZN 2
3ubf A ZN 6
3ubf A ZN 7
3ubf A ZN 15
3ubf A ZN 19
3ubf A ZN 21
3ubg A CA 901
3ubg A CA 902
3ubg A CA 903
3ubg B CA 905
3ubh A CA 857
3ubr A CA 476
3ubr B CA 476
3ucc A MG 599
3ucj A ZN 228
3uck A PO4 229
3uck B PO4 229
3ucp A CA 912
3ucp A MG 913
3ucp A MG 914
3uct A MN 102
3uct A MN 103
3ucw C MG 100
3udh A ZN 504
3udk A ZN 505
3udt A MG 913
3udt B MG 913
3udz A MG 700
3udz B ZN 800
3uf5 B CA 200
3uf5 B CA 201
3ufh A CA 913
3ufk A FE 921
3ufx B MN 399
3ufx I MN 399
3ug6 A MG 403
3ug6 B MG 403
3ug6 A ZN 404
3ugq A ZN 1
3ugv A MG 500
3ugv A MG 501
3ugv B MG 500
3uhj A ZN 388
3uhj E ZN 389
3uho A CA 262
3uiq A CA 909
3uix A CA 404
3uj2 A MG 431
3uj2 D MG 430
3uj2 A SO4 428
3uj2 A SO4 429
3uj2 A SO4 430
3uj2 E SO4 428
3ujf A MG 501
3ujg B MG 100
3ujk A MG 424
3ujk A MG 425
3ujk A MG 426
3ujl B MG 424
3ujn A MG 2008
3ujo A CA 304
3ujo A MN 303
3ujo B MN 303
3ujp A MN 1
3ujp C ZN 4
3ujq A CA 303
3ujz A ZN 1
3uk3 C ZN 967
3uk9 A CA 306
3uk9 B CA 303
3uk9 E CA 303
3uk9 F CA 303
3uk9 H CA 301
3uk9 B MN 304
3ukg A CA 1
3ukm A K 1
3ukm A K 2
3ukm A K 3
3ukm A K 4
3ukm C K 5
3uko A ZN 400
3uko A ZN 401
3ul4 B CA 66
3ul4 B CA 67
3uld A MG 202
3uld A MG 203
3uld A MG 204
3ule A CA 1003
3ulk A MG 498
3ulk A MG 499
3ulq A MN 382
3um7 A K 311
3um7 A K 312
3um7 A K 313
3um7 A K 314
3um7 A K 314
3umb A MG 240
3umb A MG 241
3umi A ZN 1
3umk A CU 5
3umo A K 314
3un2 A MN 395
3un2 A MN 396
3un2 A MN 397
3un2 B MN 397
3un5 A MN 395
3un5 A MN 396
3un5 A MN 399
3un6 A ZN 325
3ung C CA 902
3ung C ZN 903
3unx A CA 282
3uoa C MG 1
3uof E FE 302
3uom A CA 408
3uom A CA 418
3uom A CA 419
3uom A CA 421
3uom A CA 409
3uom A CA 410
3uom A CA 411
3uom A CA 413
3uom A CA 414
3uom A CA 415
3uom A CA 416
3uom A CA 417
3uom B CA 409
3uom B CA 412
3uom D CA 413
3uow A CA 557
3upg A CA 401
3upg A CA 402
3upl A MG 447
3upt A CA 691
3uqe A MG 403
3uqy L MG 603
3ur3 C CA 902
3urj A SO4 402
3urj A SO4 403
3urp A PO4 106
3urz A ZN 250
3urz A ZN 260
3us3 A CA 372
3usn A CA 171
3usn A CA 172
3usn A CA 173
3uss A FE2 212
3usu A CA 264
3usu A MN 265
3usu B MN 261
3ut6 B PO4 301
3ut6 B PO4 302
3ut6 C PO4 302
3ute A SO4 511
3ute A SO4 513
3ute B SO4 512
3ute B SO4 514
3uu0 A MN 419
3uu0 A MN 420
3uu0 B MN 419
3uu0 C MN 420
3uul A MG 1
3uus E FE 1003
3uva A MN 420
3uva B MN 420
3uva D MN 420
3uvc A CA 308
3uvf A CA 301
3uvf A CA 302
3uvf A CA 303
3uvf E CA 501
3uw2 A ZN 474
3uw4 A ZN 402
3uwa A ZN 200
3uwb A ZN 200
3uwk A MG 213
3uwx A ZN 1004
3uwx A ZN 1005
3uwx A ZN 1006
3uwz B PO4 255
3ux3 A ZN 1
3ux3 A ZN 2
3ux8 A ZN 1006
3uxf A CA 1
3uxf A CA 2
3uxf A CA 3
3uxf A CA 492
3uxm A MG 213
3uxm C MG 214
3uy9 G CA 480
3uz3 G MG 302
3uz6 G MG 301
3uz6 R MG 102
3uz7 K MG 201
3uz7 G ZN 303
3uzr A MG 300
3v03 A CA 584
3v03 A CA 585
3v03 A CA 586
3v0a A CA 1298
3v0b A CA 1298
3v0o B MN 401
3v11 A MG 501
3v1c A ZN 101
3v1e A ZN 101
3v1r A MN 674
3v1v A MG 501
3v20 A CA 302
3v22 N ZN 101
3v23 8 MG 301
3v23 8 MG 302
3v23 9 MG 102
3v23 D MG 302
3v23 E MG 301
3v23 E MG 302
3v23 4 ZN 101
3v23 6 ZN 101
3v23 Y ZN 201
3v25 D MG 301
3v25 6 ZN 101
3v27 9 MG 102
3v27 D MG 301
3v27 G MG 201
3v27 4 ZN 101
3v29 8 MG 101
3v29 D MG 302
3v29 E MG 301
3v29 Q MG 201
3v2c I MG 201
3v2c M MG 201
3v2d 0 MG 101
3v2d 1 MG 101
3v2d 2 MG 101
3v2d 3 MG 101
3v2d 3 MG 102
3v2d D MG 301
3v2d D MG 304
3v2d E MG 302
3v2d E MG 304
3v2d F MG 302
3v2d O MG 201
3v2d Q MG 204
3v2d R MG 202
3v2d R MG 203
3v2d R MG 205
3v2d U MG 201
3v2d U MG 202
3v2d U MG 203
3v2d V MG 201
3v2e D ZN 301
3v2f 0 MG 101
3v2f 1 MG 101
3v2f 5 MG 102
3v2f D MG 302
3v2f F MG 304
3v2f P MG 202
3v2f 4 ZN 101
3v2u D MG 521
3v3w A MG 403
3v4k B MG 381
3v4p A CA 601
3v4p A CA 602
3v4p A CA 603
3v4p B CA 2002
3v4p B CA 2003
3v4p B MG 2001
3v4s A CO3 403
3v4v A CA 2006
3v4v A CA 2007
3v4v C CA 2006
3v5a A CO3 698
3v5c A MG 393
3v5c B MG 394
3v5u A CA 702
3v5u A CA 705
3v5w A MG 702
3v64 A CA 2001
3v64 C CA 803
3v64 D CA 801
3v64 D CA 802
3v65 C CA 2001
3v6h B CA 403
3v6h D CA 101
3v6i A CA 201
3v6i A CA 204
3v6k J CA 402
3v6k J CA 405
3v6k A MG 402
3v77 A ZN 301
3v77 A ZN 302
3v7f A CA 301
3v7p A FE 429
3v7t A CO3 302
3v8e A MG 301
3v8e A ZN 300
3v93 A ZN 701
3v94 B MG 703
3v94 D MG 703
3v94 E MG 703
3v94 F MG 703
3v96 B CA 303
3v96 B CA 305
3v99 A FE2 701
3v99 B FE2 701
3v9e A CU 601
3v9h A SO4 564
3v9h A SO4 565
3v9h C SO4 564
3v9m A CA 205
3v9m B CA 202
3v9s B MG 301
3v9u F MG 101
3va8 A MG 425
3va8 A SO4 424
3vad A MG 402
3var A ZN 501
3var A ZN 502
3vat A MG 502
3vat A ZN 501
3vay A MG 301
3vb9 A MG 501
3vb9 A MG 502
3vb9 B MG 501
3vb9 B MG 502
3vb9 D MG 501
3vb9 D MG 502
3vbb A MG 601
3vc2 A MG 301
3vc5 A PO4 501
3vc6 A MG 501
3vca A FE 502
3vcn A CO3 503
3vcn A MG 501
3vcz B MG 202
3vd6 C ZN 502
3vdp A ZN 201
3ve1 D FE 702
3vek C ZN 403
3ven A FE2 604
3ves A MN 603
3vf1 A FE2 701
3vgi A CA 320
3vgk A ZN 322
3vh1 A ZN 702
3vh7 E MG 1101
3vhr A ZN 400
3vht B ZN 401
3vi1 B CA 508
3vi3 A CA 2001
3vi3 A CA 2002
3vi3 A CA 2003
3vi3 A CA 2004
3vi3 B CA 2001
3vi3 B CA 2002
3vi3 C CA 2001
3vi3 C CA 2003
3vi3 D CA 2001
3vi3 D CA 2002
3vi3 B MG 2003
3vi4 A CA 2002
3vi4 D CA 501
3vi4 B MG 502
3vi4 D MG 502
3viu A MG 910
3vk5 B MG 800
3vk6 A ZN 102
3vk6 A ZN 103
3vk6 A ZN 104
3vkb A MG 701
3vkd B PO4 802
3vkg A MG 1
3vkg B MG 2
3vkg B MG 3
3vkk A MG 478
3vkp A NO2 606
3vkz A CA 402
3vm5 A CA 506
3vm8 A ZN 201
3vmm A MG 501
3vmm A MG 502
3vmq A MG 1
3vmt A MG 302
3vmt A MG 303
3vn9 A MG 402
3vna A SO4 801
3vna A SO4 802
3vna A SO4 803
3vna A SO4 805
3vni A MN 7001
3vni D MN 301
3vnk A MN 303
3vnm B MN 304
3vnp A MG 202
3vnp B MG 202
3vnx A CA 303
3vnx A CA 304
3vo8 A CA 501
3voa A CA 402
3voc A CA 501
3vos A SO4 404
3vos A SO4 409
3vot A CA 503
3vot A CA 504
3vot A CA 506
3vov A ZN 401
3vpb A MG 502
3vpb A ZN 503
3vpb E ZN 100
3vpe A ZN 301
3vpe A ZN 302
3vpm A MG 401
3vpp A CA 301
3vqj A ZN 301
3vqy A MG 503
3vr3 B MG 602
3vr6 B MG 602
3vrn A CA 401
3vrq A CA 401
3vsh B FE2 401
3vsi B FE 401
3vsj B FE2 401
3vth A FE 807
3vth B MG 805
3vth A PO4 803
3vth A PO4 808
3vth A ZN 801
3vti B FE 803
3vti C MG 401
3vto A CA 302
3vto A FE 301
3vu1 A CA 1001
3vud A SO4 401
3vug A SO4 402
3vug A SO4 403
3vuh A SO4 403
3vuh A SO4 404
3vui A SO4 404
3vuk A SO4 403
3vus A ZN 401
3vus B ZN 401
3vuv A ZN 501
3vuv A ZN 502
3vuv A ZN 503
3vys C MG 601
3vys C MG 602
3vys C MG 603
3vyt C MG 603
3vzx A MG 701
3vzx A MG 703
3vzy A MG 703
3w0f A ZN 301
3w3s A ZN 2001
3w5a A MG 1004
3w5b A MG 1002
3zbv A SO4 1122
3zbv A SO4 1123
3zbv A ZN 1121
3zbw A SO4 1123
3zbw A ZN 1125
3zc0 A MG 197
3zc1 B MG 197
3zdk A ZN 1322
3zdk A ZN 1323
3zfs A FE2 2991
3zgz A ZN 1861
3zli A FE 4001
3zq4 A CA 1558
3zq4 E CA 1558
3zq4 A ZN 1556
3zq4 A ZN 1557
3zq6 A ZN 1323
3zqj A ZN 1954
3zqj A ZN 1955
3zqj B ZN 1954
3zqj B ZN 1955
3zqj C ZN 1954
3zqj C ZN 1956
3zqj D ZN 1955
3zqw A CA 1154
3zqx A CA 1146
3zr5 A CA 3669
3zs7 A PO4 1300
3zt9 A MN 1194
3zt9 A MN 1195
3zt9 A MN 1196
3ztg A ZN 1336
3ztg A ZN 1337
3zth A MG 1349
3ztt A MN 1000
3ztt C MN 1000
3ztv A ZN 1598
3ztv A ZN 1599
3zu0 B ZN 1588
3zu0 B ZN 1589
3zuk B CA 1700
3zuk A ZN 1664
3zux A NA 1310
3zux A NA 1311
3zvl A MG 1524
3zvm A MG 1526
3zvs A ZN 1159
3zvs A ZN 1160
3zvw A MG 610
3zvw C MG 1467
3zvw C MG 1468
3zvw C MG 1469
3zvx A CA 301
3zvx A MN 300
3zw7 B MG 260
3zwf A ZN 1363
3zwf A ZN 1364
3zwu A CA 1591
3zwu A CA 1592
3zwu A CA 1593
3zx1 A CU 601
3zx1 A CU 602
3zxd B MG 472
3zxd C MG 546
3zxo A ZN 1579
3zxs A MG 1512
3zxt A MG 1278
3zxt D MG 1278
3zxu A CA 1294
3zxw A MG 476
3zxw C MG 476
3zyj B CA 1373
3zyo A ZN 1455
3zyp A CA 1220
3zyq A ZN 1222
3zzr A CA 201
4a01 A MG 1767
4a01 A MG 1769
4a01 A MG 1771
4a07 A MG 800
4a09 B CA 1456
4a0c F ZN 4001
4a0c F ZN 4002
4a0c F ZN 4003
4a0g B MG 1814
4a0g D MG 1810
4a0m A K 1497
4a0m A K 1501
4a0m A K 1501
4a0m B K 1497
4a0m B K 1499
4a0p A CA 1354
4a0q A MG 400
4a0q B MG 400
4a0u A CO3 1554
4a0x A ZN 201
4a0x A ZN 203
4a0x A ZN 204
4a0x A ZN 205
4a18 A ZN 1193
4a18 C ZN 1105
4a18 K ZN 1130
4a18 L ZN 1110
4a19 C ZN 1105
4a21 A SO4 1344
4a21 B SO4 1345
4a21 C SO4 1344
4a21 D SO4 1345
4a25 A MN 1169
4a25 A MN 1171
4a25 A MN 1172
4a25 B MN 1171
4a2c A ZN 1349
4a2o A SO4 1134
4a2o A SO4 1137
4a2o B SO4 1134
4a2o B SO4 1135
4a2v A ZN 1000
4a35 A MG 1445
4a35 A MG 1446
4a36 A MG 1795
4a37 A ZN 376
4a3e A ZN 2457
4a3n A ZN 1135
4a3n A ZN 1137
4a3x A CA 1267
4a3x A CA 1268
4a3z A CA 2344
4a41 A CA 2494
4a42 A CA 1690
4a48 A MG 1071
4a48 B MG 1071
4a4j A ZN 71
4a4k A ZN 2083
4a51 A MG 701
4a5a A MG 701
4a5g A CA 1308
4a5g A CA 1309
4a5w B CA 1000
4a5y C MG 1365
4a69 A ZN 500
4a6a A MG 202
4a6a B MG 203
4a6a C MG 202
4a6a F MG 202
4a6d A ZN 1348
4a6f A PO4 1583
4a6f A PO4 1586
4a6g A MG 1370
4a6h A PO4 1582
4a6h A PO4 1583
4a6h C PO4 1582
4a6h D PO4 1583
4a6k C PO4 1582
4a6o B CA 2344
4a6v A CO3 1267
4a7h A CA 377
4a7k A MG 953
4a7k A ZN 950
4a7k A ZN 951
4a7k A ZN 952
4a7l A CA 377
4a7n A CA 377
4a7y A MG 952
4a7z A MG 953
4a8f A MG 1665
4a8s A MG 1665
4a8s A MG 1667
4a8w A MG 1667
4a95 A MG 1412
4a95 B MG 1413
4a9v A CA 1592
4aa2 A ZN 1616
4aah C CA 702
4aal A CA 425
4aao A CA 402
4aap A ZN 500
4aap A ZN 502
4aas A MG 1526
4aau M MG 1528
4ab2 A MG 1527
4ac1 X ZN 1292
4ac1 X ZN 1293
4ac1 X ZN 1294
4ac8 A CA 1313
4ac8 A FE 500
4acb A MG 1470
4acf A MG 1482
4acf A MG 1486
4ad9 A ZN 1000
4ad9 A ZN 1001
4adg A CA 1437
4adj A CA 1440
4adn A ZN 1223
4ads A PO4 301
4ads A PO4 302
4ads B PO4 302
4ads C PO4 302
4ads E PO4 302
4ae2 A CA 246
4aed B CA 1255
4aed B CA 1256
4aed C CA 1243
4af5 A MG 1187
4afa A CA 1267
4afb A CA 1267
4afc A CA 1267
4afx A CA 1388
4afy A MG 801
4afy A MG 802
4ag0 A PO4 801
4ag0 A PO4 804
4ag0 A PO4 802
4ag4 A CA 5001
4ag4 A CA 5002
4ag5 A MG 1589
4ag5 C MG 1533
4ahb B ZN 700
4ai6 A MG 5404
4ai6 B MG 5404
4aic A MN 1392
4aie A CA 1540
4ain B NA 1558
4aiq A FE 1746
4ajm D MG 1403
4ak6 A MG 1402
4ak7 A CA 1403
4akh A MG 5097
4alc A CU 195
4alx D MG 1205
4am2 A FE 1161
4am2 A FE 1162
4am5 A FE 1162
4amc A CA 2764
4anj B CA 1147
4anj B CA 1149
4anr A CA 400
4ao7 A ZN 1248
4aoj A ZN 1790
4aoj A ZN 1791
4aor B CA 1253
4apm A CA 1511
4apx B CA 1238
4apx B CA 1239
4apx B CA 1240
4aq0 B CA 1772
4aq1 A CA 1923
4aq1 A CA 1924
4aq1 A CA 1925
4aq1 A CA 1926
4aq4 A MG 1420
4aq7 A ZN 900
4aq8 D CA 1239
4aqa A CA 1210
4aqb A CA 703
4aqt A CA 1001
4aqy G MG 1157
4aqy H MG 1139
4aqy L MG 1129
4ari A MG 1865
4as2 A MG 1328
4as5 A MG 501
4as5 A MG 502
4as5 A MG 503
4as5 B MG 501
4asj A PO4 1296
4asj C PO4 1296
4asm B CA 1359
4at8 A MG 1361
4at9 A MG 1363
4ate A CA 1275
4aui A MG 403
4aui A PO4 401
4aui A PO4 402
4aui B PO4 401
4aui B PO4 402
4aui C PO4 401
4aul A CA 1699
4aul A CA 1700
4aul B CA 1700
4aul C CA 1701
4aul D CA 1701
4auo A CA 1103
4auo A CA 1104
4auo B CA 1101
4auo B CA 1103
4auq B ZN 1299
4auq B ZN 1300
4av3 A CA 728
4av3 A MG 727
4av6 A MG 1729
4av6 A MG 1730
4av6 A MG 1731
4av6 B MG 1729
4av6 A PO4 1727
4av6 A PO4 1728
4av6 B PO4 1727
4av6 B PO4 1728
4av7 B SO4 801
4avg B MN 901
4avq A MG 902
4aw0 A MG 850
4aw6 A ZN 1473
4aw7 A CA 1599
4awd A CA 1321
4awn A CA 300
4awn A CA 301
4awn A PO4 310
4awy B CA 3231
4awy B MG 3230
4awy B MG 3232
4awy B MG 3233
4awy B MG 3234
4awy B ZN 3228
4awy B ZN 3229
4awz A MG 3229
4awz B MG 3229
4axn A CA 1329
4axn B CA 1329
4axv A ZN 301
4axw A CA 1210
4ay2 A MG 1925
4ay7 A MG 600
4ay7 A ZN 500
4ay7 B ZN 500
4ayb A ZN 1881
4ayb A ZN 1882
4ayb A ZN 1883
4ayb B ZN 2126
4ayb P ZN 1049
4ayc A ZN 1484
4ayc A ZN 1485
4ayk A ZN 171
4ayl A CA 1235
4ayo A CA 501
4ayt A MG 801
4azw A MG 1452
4azw A MG 1453
4b0p A CA 2191
4b0p A CA 2197
4b0p A CA 2198
4b0s A MG 1502
4b0s A MG 1503
4b14 A MG 1413
4b28 A FE 1446
4b28 A FE 1447
4b29 A ZN 1205
4b3e A CO3 156
4b3e B CO3 156
4b3e F CO3 156
4b3e G CO3 156
4b3e J CO3 156
4b4f A CA 607
4b52 A CA 402
4b52 A CA 403
4b52 A CA 404
4b52 A ZN 401
4b56 A CA 1003
4b56 A ZN 1001
4b56 A ZN 1002
4b5h A MN 1260
4b5i A MN 1257
4b5w A CA 1258
4b6d A ZN 1340
4b6d A ZN 1341
4b7j A CA 701
4b7n A CA 701
4b7q A CA 701
4b7q C CA 701
4b7u A CA 401
4b7u B CA 401
4b7y C ZN 501
4b7y C ZN 502
4b7y D ZN 501
4b7y D ZN 502
4b87 A ZN 2041
4b8y B FE 800
4b92 A ZN 1483
4b92 A ZN 1484
4ba1 B PO4 301
4ba2 B PO4 1242
4bac A MG 1377
4bas A MG 1183
4bbq A ZN 1678
4bbq A ZN 1681
4bbr A MG 2458
4bbr M ZN 1216
4cel A CA 436
4cln A CA 151
4d8g B FE 402
4d8q A MG 601
4d8q D MG 601
4d8q E MG 601
4d8q F MG 601
4d8q G MG 601
4d8q H MG 601
4d8q I MG 601
4d8q L MG 601
4d8r b MG 601
4d8r c MG 601
4d8r e MG 601
4d8r g MG 601
4d8r k MG 601
4d8s A CA 501
4d8u A PO4 401
4d8u B PO4 401
4d8u E PO4 401
4d90 A CA 604
4d9k A PO4 501
4d9k B PO4 401
4d9k D PO4 401
4d9q A ZN 303
4d9q L ZN 302
4da1 A MG 504
4da1 A MG 506
4da7 A PO4 302
4db1 A MN 802
4db3 A ZN 401
4db8 B MG 301
4db8 B MG 302
4dbf A MG 401
4dbh B MG 401
4dca A MG 402
4dd8 A CA 1001
4dd8 A ZN 1002
4ddt A ZN 1201
4ddu A ZN 1203
4ddw A MG 1204
4dec A MN 402
4dec A PO4 404
4deu B CA 203
4df6 A PO4 701
4df9 A ZN 502
4df9 A ZN 503
4dfd A MG 301
4dff B ZN 803
4dfj A MG 905
4dfj A MG 912
4dfs A CA 301
4dg1 A MG 601
4dg1 A MG 603
4dg1 B MG 501
4dg4 A CA 304
4dgt B MG 402
4dgt B MG 407
4dgu A ZN 301
4dgw A ZN 401
4dh2 B CA 101
4dh5 A PO4 404
4dh9 Y MG 206
4dha 8 MG 101
4dha D MG 301
4dha E MG 301
4dha F MG 305
4dha G MG 202
4dha V MG 201
4dha 4 ZN 101
4dhb N ZN 101
4dhc 6 MG 102
4dhc 7 MG 101
4dhc D MG 302
4dhc E MG 302
4dhc E MG 304
4dhc V MG 201
4dhc 4 ZN 101
4di0 A FE 201
4di0 B FE 202
4dir A CA 102
4dje B CA 301
4djl A CA 405
4dk7 A CA 503
4dk7 A CA 504
4dk7 C CA 503
4dk8 A CA 503
4dk8 A CA 506
4dk8 C CA 502
4dkt A CA 703
4dkt A CA 704
4dkt A CA 705
4dkw A MG 501
4dkw C MG 502
4dky B MN 201
4dl5 A MG 502
4dl9 A ZN 401
4dl9 A ZN 402
4dla A ZN 401
4dle A MN 904
4dlf A ZN 401
4dlf A ZN 402
4dlf A ZN 404
4dlk B CA 402
4dlm A ZN 401
4dlm A ZN 407
4dlr A MG 207
4dls A CA 204
4dmb A MG 306
4dmb A MG 307
4dmb B MG 305
4dmz A MG 501
4dmz A MG 510
4dmz A MG 511
4dmz A MG 513
4dmz A MG 502
4dmz A MG 503
4dmz A MG 504
4dmz A MG 505
4dmz A MG 506
4dmz A MG 507
4dmz A MG 508
4dmz A MG 509
4dmz B MG 501
4dmz B MG 502
4dmz B MG 504
4dmz B MG 505
4dmz B MG 506
4dn1 A MG 401
4dn5 A MG 1001
4dn8 A CA 401
4dn8 A CA 402
4dnn B CA 101
4dod A CA 502
4dok A CA 301
4dou A CA 1001
4dou A CA 1002
4dp0 X CU 100
4dpg A MG 603
4dpg C MG 603
4dpg F MG 604
4dpk A PO4 401
4dpk A PO4 402
4dpk A PO4 403
4dpk B PO4 403
4dpk C PO4 401
4dqw B MN 504
4dr0 A MN 401
4dr0 A MN 402
4dr0 B MN 402
4dr1 B MG 301
4dr1 B MG 302
4dr1 C MG 301
4dr1 C MG 303
4dr1 D MG 302
4dr2 D MG 302
4dr2 E MG 202
4dr2 F MG 201
4dr2 N MG 102
4dr3 B MG 301
4dr3 E MG 201
4dr5 F MG 201
4dr5 G MG 201
4dr6 E MG 203
4dr6 S MG 101
4dr7 E MG 204
4dr7 P MG 102
4dr8 A ZN 201
4dr9 B ZN 201
4drs A SO4 601
4drs A SO4 602
4drs B SO4 601
4drx B MG 601
4ds8 B MN 601
4dsc A MG 302
4dsn A MG 203
4dtf A MG 403
4dtf A MG 404
4dtl A MN 404
4du4 A CA 1007
4du6 B CA 305
4duk A CA 404
4duq A CA 101
4duq A CA 102
4duy C MG 301
4duy G MG 201
4duy S MG 101
4duz B MG 301
4duz M MG 201
4dv0 B MG 302
4dv0 B MG 303
4dv0 C MG 301
4dv1 B MG 301
4dv1 I MG 201
4dv1 K MG 201
4dv1 N MG 103
4dv1 T MG 201
4dv2 C MG 301
4dv2 C MG 302
4dv2 F MG 201
4dv2 I MG 201
4dv3 B MG 302
4dv3 K MG 201
4dv3 M MG 202
4dv3 T MG 201
4dv4 C MG 301
4dv4 D MG 302
4dv4 N MG 102
4dv6 C MG 301
4dv6 C MG 302
4dv6 N MG 102
4dv6 P MG 102
4dv6 Q MG 201
4dv6 Q MG 203
4dv6 S MG 101
4dv7 K MG 201
4dwc A ZN 1114
4dwq A MN 502
4dwq A PO4 506
4dwq A PO4 507
4dwq B PO4 505
4dwq B PO4 506
4dwr B MN 602
4dwr A SO4 605
4dwr A SO4 606
4dwr A SO4 608
4dwr B SO4 604
4dwr B SO4 605
4dwr B SO4 606
4dwr C SO4 605
4dwr C SO4 606
4dww A CA 301
4dwx A ZN 304
4dwz A ZN 301
4dwz A ZN 302
4dwz A ZN 303
4dwz A ZN 304
4dwz A ZN 306
4dwz B ZN 307
4dwz D ZN 303
4dwz E ZN 306
4dxb A ZN 701
4dxb A ZN 702
4dxb B ZN 702
4dxc A ZN 701
4dxi A MG 301
4dxk A PO4 501
4dxp A MG 301
4dxp A MG 302
4dxv A MG 303
4dxw A CA 303
4dy7 A CA 102
4dy7 F CA 401
4dyk A MG 502
4dyk B MG 502
4dyk A ZN 501
4dyu A ZN 201
4dyu J ZN 201
4dyx A CU 201
4dyz A CA 202
4dyz A CA 203
4dz0 A CA 207
4dz2 A CA 201
4dz3 B CA 202
4dz4 A MN 401
4dz4 A MN 402
4dzh A MG 501
4dzh A ZN 504
4dzh A ZN 507
4dzr A CA 401
4dzt A CA 302
4dzt A CA 303
4dzw A MG 402
4e0s B CA 1001
4e19 A MN 301
4e19 A MN 302
4e2q A MN 301
4e3v A SO4 403
4e3w A SO4 401
4e3w A SO4 402
4e4f A MG 504
4e4f B MG 505
4e4f C MG 504
4e4h A FE 1001
4e4p A MG 403
4e4s F MG 202
4e4w B ZN 901
4e4w B ZN 902
4e5e A MN 304
4e5e C MN 304
4e5e D MN 304
4e5f A MN 304
4e5f B MN 304
4e5g D MN 304
4e5h A MN 304
4e5i A MN 304
4e5i D MN 304
4e5t A MG 501
4e5t B MG 501
4e5t D MG 501
4e5t E MG 501
4e5t F MG 501
4e5t G MG 501
4e5u B CA 303
4e5v A ZN 401
4e6e A MG 601
4e6r A ZN 203
4e7o A MG 201
4e7o B MG 201
4e7p A MG 201
4e84 A PO4 505
4e84 B PO4 505
4e89 A MG 705
4e8g A MG 402
4e8g B MG 401
4e8l A MG 301
4e8y B PO4 502
4e9u A MG 302
4ea0 A MG 301
4ea2 A MG 303
4ear A PO4 302
4ebb A ZN 504
4ebc A CA 503
4ebd A CA 504
4ecf A PO4 300
4ecg A CA 501
4ecg A CA 502
4ecg A CA 503
4ecg A CA 504
4ecg A CA 505
4ecg A CA 506
4edg A MN 504
4edg A MN 506
4edt A MN 503
4ee5 B MN 405
4eed A MG 404
4eed C MG 501
4eek A NA 302
4eek A PO4 301
4een A MG 301
4eex A ZN 401
4eex A ZN 402
4eex B ZN 402
4ef4 A CA 402
4efc A MG 502
4efc B MG 503
4efd F MN 603
4efh A CA 402
4efj A CA 401
4efj A CA 402
4efj C CA 101
4efz A CA 301
4eg2 A ZN 301
4eg9 A CA 301
4ege A ZN 411
4ege A ZN 412
4ege A ZN 413
4egu A ZN 202
4eir A CU 301
4eis A CU 301
4eiy A NA 2402
4ej5 A CO3 507
4ej6 A ZN 418
4ej7 A CA 402
4ej7 A CA 404
4ej7 B CA 404
4ej7 B CA 406
4ekf A NA 301
4ekk A MN 502
4ekk B MN 502
4ekn B SO4 404
4elb A CA 201
4elb F CA 201
4elg G CA 202
4em6 B CA 602
4em6 B CA 604
4em6 C CA 604
4eme A ZN 1001
4eme A ZN 1002
4emt B CA 401
4eog A ZN 503
4eom C MG 302
4eoy A CA 201
4eoy A CA 203
4eoy C CA 204
4eoy C MG 203
4ep4 B MG 201
4ep5 A SO4 201
4ep5 A SO4 202
4ep7 B MG 502
4ep7 B MG 503
4epk A ZN 401
4epo C ZN 1001
4eqb A CA 401
4eqb A CA 402
4eqb A CA 404
4eru A MG 202
4eru A MG 203
4esj A ZN 301
4esj A ZN 302
4esn A ZN 201
4esv A CA 501
4esv A CA 503
4esv A CA 507
4esv A CA 506
4esv D CA 504
4ets A ZN 301
4ets A ZN 302
4euk A MG 1001
4eul A CA 302
4ev0 A MG 304
4ev6 A MG 405
4ev6 A MG 409
4ev6 C MG 403
4ev6 D MG 403
4ev6 D MG 405
4ev6 D MG 407
4ev6 D MG 409
4ev6 D MG 410
4ev6 D MG 411
4ev6 E MG 404
4ev6 E MG 407
4ev6 E MG 409
4ev6 E MG 411
4evb A ZN 204
4evb A ZN 207
4evh A CA 300
4evh A CA 301
4ewq A ZN 404
4ewt A MN 401
4ewt A MN 402
4ewt B MN 402
4ewt C MN 402
4ewt D MN 401
4ewv A MN 602
4ex4 A MG 801
4ex4 A MG 802
4ex4 A MG 803
4ex4 B MG 801
4ex4 B MG 802
4ex4 B MG 803
4ex6 A MG 301
4ex7 A PO4 303
4ex8 A CA 402
4ex9 A CA 401
4ey2 B ZN 304
4f03 A SO4 301
4f03 C SO4 301
4f0a B ZN 410
4f0a B ZN 411
4f0l A FE 501
4f0l B FE 501
4f0p A MG 501
4f0p B MG 501
4f0q A MG 501
4f0q B MG 501
4f0r A ZN 501
4f0y B MG 201
4f14 A ZN 1101
4f1j A MG 301
4f1j A MG 306
4f1j A SO4 302
4f1j A SO4 303
4f1j B SO4 302
4f1m A MG 1303
4f1y A ZN 403
4f1z A MG 601
4f20 A MG 601
4f20 A MG 602
4f24 A MG 601
4f24 A MG 602
4f24 A MG 603
4f24 A MG 605
4f27 A MG 601
4f2n A FE2 300
4f31 B ZN 303
4f35 A NA 502
4f35 B NA 502
4f35 D NA 501
4f38 A MG 203
4f3r B CA 201
4f3w A ZN 201
4f4w A CA 402
4f4w A CA 403
4f4x A CA 402
4f4y A CA 402
4f4y A CA 403
4f4z A CA 401
4f4z B CA 401
4f4z B CA 402
4f50 A CA 401
4f53 A CA 603
4f5a A PO4 301
4f5c A ZN 1001
4f5d A MG 402
4f6t B MG 304
4f6v A MG 304
4f6x A MG 303
4f6x A MG 304
4f71 A PO4 302
4f72 A PO4 302
4f72 B PO4 303
4f78 A ZN 301
4f7o A ZN 301
4f7o B ZN 301
4f86 A MG 503
4f86 B MG 503
4f86 C MG 503
4f86 D MG 503
4f86 G MG 503
4f86 H MG 503
4f8b B MG 202
4f99 A MG 602
4f99 B ZN 401
4f9d A CA 703
4f9u A ZN 401
4fai A ZN 401
4faj A ZN 603
4faj A ZN 604
4faj A ZN 605
4fak A PO4 203
4fbk A MN 1504
4fbk B MN 1502
4fbq A MN 1501
4fbq B MN 1502
4fbw A MN 502
4fc5 D ZN 302
4fc5 F ZN 308
4fc8 A ZN 301
4fcx A MN 502
4fcx B MN 501
4fcx B MN 502
4fdi A CA 603
4fdj B CA 603
4fe3 A MG 304
4ffb A MG 501
4ffb B MG 501
4ffd A MG 301
4ffk A FE 301
4ffl A CO3 907
4ffl A MG 904
4ffl A MG 905
4ffn A MG 904
4ffr A MG 405
4ffr A MG 406
4fgc B CA 204
4fgc D CA 203
4fgc E CA 203
4fgm A ZN 602
4fgo A CA 301
4fhv A MG 402
4fi3 C MG 302
4fi4 A MG 501
4fi4 C MG 501
4fix A MN 704
4fiy A MN 702
4fjc E ZN 506
4fjc H ZN 101
4fk1 A MG 501
4fk1 C MG 501
4fkd A ZN 101
4fkd A ZN 102
4fl2 A MG 701
4fl4 A CA 101
4fl4 A CA 102
4fl4 D CA 102
4fl4 F CA 401
4fl4 G CA 101
4fl4 I CA 401
4fl4 J CA 102
4flj A MN 502
4fll A MN 502
4flm A CU 301
4flt A MG 802
4fly A MG 801
4fm1 A MN 804
4fm4 A FE 302
4fm9 A MG 1201
4fma A MG 401
4fma A MG 402
4fma C MG 401
4fma C MG 402
4fma D MG 403
4fma F MG 401
4fma H MG 401
4fma I MG 401
4fma L MG 402
4fma L MG 403
4fmc B MG 203
4fmc D MG 203
4fmc F MG 203
4fmm A MG 407
4fmm B MG 404
4fmm B MG 405
4fmo A MG 801
4fmu A ZN 1801
4fo9 A ZN 501
4fp8 L ZN 301
4fp8 L ZN 302
4fpp A MG 304
4fpp B MG 301
4fs1 A MG 503
4fs2 A MG 504
4fs8 A CA 401
4fsd A CA 404
4fsj A CA 401
4fsj A CA 402
4fsj A CA 403
4fsj A CA 402
4fte C CA 501
4fts C CA 501
4fua A ZN 216
4fuk A ZN 401
4fuk A ZN 402
4fum A ZN 301
4fuo A ZN 301
4fup A ZN 301
4fuu A ZN 403
4fva A MG 402
4fva B MG 403
4fvk A CA 501
4fvk B CA 501
4fvk A ZN 502
4fvk A ZN 503
4fvk A ZN 504
4fvu A MG 602
4fwe A ZN 901
4fwe A ZN 902
4fwi B MG 403
4fwj B ZN 903
4fwy A CU 202
4fwy A CU 203
4fwy A CU 204
4fxo A ZN 301
4fxo B ZN 301
4fxo C ZN 301
4fxo D ZN 301
4fy1 A CA 301
4fye A PO4 801
4fyq A ZN 1012
4fzl A CA 301
4fzm A CA 301
4g01 A CA 300
4g1e A CA 2001
4g1e A CA 2003
4g1e A CA 2005
4g1e B CA 2001
4g1h A CA 301
4g1m A CA 2005
4g1m B CA 2001
4g1v A NO2 404
4g23 A ZN 1001
4g24 A MN 1002
4g24 A MN 1003
4g26 A CA 1003
4g26 A CA 1005
4g2c A MN 502
4g2d A FE2 402
4g3d D MG 701
4g3d E MG 701
4g3h A MN 500
4g3h A MN 501
4g5k G MG 302
4g5m G ZN 303
4g5t N MG 202
4g5v G ZN 303
4g63 A PO4 501
4g6g A MG 604
4g6g A MG 605
4g6g A MG 606
4g6g A MG 607
4g6g B MG 606
4g6h A MG 603
4g6h A MG 604
4g6h A MG 605
4g6h B MG 603
4g6u A ZN 301
4g73 A MG 608
4g74 A MG 606
4g74 A MG 609
4g74 A MG 610
4g74 A MG 611
4g74 B MG 605
4g74 B MG 609
4g75 A MG 301
4g7f A MG 501
4g7h B MG 2001
4g7h D MG 2005
4g7h F MG 2001
4g7h K MG 1001
4g7h P MG 2001
4g7o K MG 1001
4g8t A NA 502
4g8t C NA 502
4g8t A SO4 501
4g8t B SO4 501
4g8t C SO4 501
4g8t D SO4 501
4g9b A MG 301
4g9i A ZN 1001
4g9i A ZN 1002
4g9i A ZN 1003
4g9i B ZN 1002
4g9i C ZN 1002
4gae A MN 504
4gae B MN 504
4gam A FE 601
4gam K FE 602
4gaq N MG 201
4gar 4 ZN 101
4gau 4 ZN 101
4gbf A MG 803
4gbf A MG 804
4gbm A ZN 402
4gc3 A SO4 304
4gc3 A SO4 305
4gc3 A ZN 301
4gc3 A ZN 302
4gc3 A ZN 303
4gc7 A CA 403
4gcw A ZN 402
4gd5 A PO4 301
4gdi B CA 510
4gdi E CA 510
4gdj A CA 507
4gdj C CA 506
4gdu A SO4 401
4gdu A SO4 402
4gdu A SO4 403
4gdu A SO4 405
4gdu A SO4 406
4gdu A SO4 407
4gdu B SO4 401
4gdu B SO4 402
4gdu B SO4 403
4gdu B SO4 404
4gdu B SO4 405
4gdu B SO4 406
4gdz A MG 200
4ged A MG 403
4gej A CA 201
4gel A ZN 301
4gez J CA 501
4gf6 B CA 303
4gf6 B CA 304
4gf6 B CA 305
4gfh A MG 1201
4gfi A NA 401
4gfj A ZN 704
4ggb A CA 401
4ggb A CA 402
4ggb A CA 403
4ggf C MN 201
4ggf C MN 202
4ggg A ZN 201
4ggh A MG 402
4ggj A ZN 301
4ggm X MG 301
4ghl A MG 401
4ghl B MG 401
4ghl C MG 401
4ghl C MG 402
4ghl D MG 401
4gij A MN 401
4gij A SO4 400
4gik A MN 402
4gik C MN 402
4gir A SO4 402
4gk8 A ZN 304
4gkb A CA 302
4gkb B CA 301
4gl2 A ZN 1102
4gl2 B ZN 1102
4glr H PO4 301
4glr K PO4 301
4gme A CO3 504
4gmj B MG 301
4gmj B MG 302
4gmk A PO4 301
4gmk A PO4 302
4gmk B PO4 301
4gnd A ZN 1501
4gnd A ZN 1502
4gnk B CA 1301
4gnk D CA 1301
4gnx C ZN 701
4gok B MG 202
4gop C ZN 701
4gow D CA 203
4gow D CA 204
4gp2 A MG 401
4gp7 A MG 1002
4gpu A MN 501
4gq7 A CA 301
4gqt A ZN 503
4gqt A ZN 506
4gri A ZN 501
4gry A SO4 602
4grz A PO4 601
4gsk A ZN 701
4gsq A CA 501
4gsz A ZN 404
4gsz A ZN 406
4gtw A CA 1012
4gtw A ZN 1010
4gtw A ZN 1011
4gu5 A MG 601
4gua A ZN 1719
4gue A MG 402
4gvl A CA 603
4gvl A CA 604
4gvl A ZN 601
4gw3 A CA 401
4gw3 A CA 402
4gwi A MG 203
4gwm A ZN 701
4gx0 A CA 607
4gx0 C CA 607
4gx0 A ZN 606
4gxf A CU 401
4gxq A CO3 603
4gxq C CO3 603
4gxr A CO3 608
4gxw A ZN 401
4gyf A PO4 312
4gyi A MG 402
4gyz F MG 402
4gyz G MG 401
4gz8 A CA 807
4gz8 A CA 809
4gz9 A CA 606
4gzm B MG 1001
4gzn C ZN 203
4gzp A CA 510
4gzs A CA 501
4gzs D CA 501
4gzt B CA 510
4gzw C CA 812
4gzx A CA 812
4gzy D ZN 1601
4gzz D ZN 1601
4h0d A MN 306
4h0n A CA 402
4h0n B CA 402
4h0n C CA 402
4h0w A CO3 704
4h15 A CA 301
4h15 B CA 302
4h15 B CA 303
4h15 B CA 302
4h15 C CA 302
4h15 C CA 303
4h19 A CA 401
4h19 A MG 405
4h1s A ZN 602
4h1s A ZN 603
4h1w A MG 1003
4h1w A MG 1004
4h1y P CA 606
4h1z A MG 401
4h2f A CA 604
4h2i A CA 605
4h2k A ZN 1001
4h2k A ZN 1002
4h2u A MG 403
4h2u B MG 404
4h2y A MG 403
4h3e A FE2 301
4h3e B FE2 301
4h4k C ZN 902
4h5i A K 401
4h5i A K 402
4h5i B K 401
4h5j A K 401
4h5j B K 401
4h5j B K 403
4h7l A CU 201
4h8e A SO4 303
4h9d B MG 202
4h9d A ZN 201
4h9t B MN 402
4hac A MG 601
4hc7 B ZN 401
4hcf A CU 201
4hcg A ZN 203
4hch A MG 406
4hcx A MN 501
4hd0 A MN 401
4hd0 B MN 401
4hd4 A CU 401
4hd4 B CU 401
4hd5 A ZN 401
4hdt A ZN 400
4hdt A ZN 401
4hdt A ZN 402
4hec A MG 301
4hec B MG 301
4hex B ZN 205
4hg9 A CA 201
4hhr A CA 703
4hhr A CA 704
4hhr A CA 706
4hht A CA 301
4hjh A MG 552
4hkr A ZN 402
4hmy C MG 1002
4hnl A MG 401
4hno A ZN 305
4hnv B MN 1203
4hnv C MN 1201
4hoj A CA 301
4hoj A CA 304
4hp1 C ZN 201
4hpn A CA 401
4hpn A CA 402
4hpp A MG 501
4hql A MG 301
4hqn A MN 301
4hsz B CA 102
4hsz D CA 101
4ht4 A CA 202
4ht4 A CA 203
4ht4 A CA 205
4hte A CA 601
4hut B MG 201
4hv5 B FE2 202
4hv6 B MG 201
4hv6 A MN 202
4hvc A ZN 1604
4hvk A CA 403
4hx2 A ZN 303
4hy0 A ZN 402
4hy0 B ZN 402
4hyp A MG 302
4hyp B MG 302
4hyp C MG 302
4hzt A ZN 502
4hzt A ZN 503
4i0j A ZN 504
4i0u J MG 401
4i10 A ZN 501
4i3m A MG 205
4i3s L CA 301
4i45 A MG 201
4i4t A CA 503
4i4t B CA 503
4i4t D MG 502
4i4t F MG 701
4i4t F MG 702
4i50 C CA 503
4i50 C CA 504
4i50 F MG 402
4i50 F MG 403
4i55 F MG 701
4i55 F MG 702
4i5i A ZN 603
4i6v A ZN 501
4i8e X MG 707
4i9w A CA 403
4i9w G CA 301
4ic1 A MN 301
4ic1 G MN 301
4idn A MG 502
4idp C MG 502
4ifd J ZN 1106
4ifu A MG 601
4ifx A MG 403
4ifz A MN 503
4ig8 A MG 401
4ig8 A MG 402
4igc D MG 1503
4igc D ZN 1501
4ihc B MG 501
4ihc C MG 501
4ihj C CA 503
4ihq A PO4 603
4ii1 A ZN 901
4ii3 A CA 1105
4ii3 A CA 1107
4ii3 C CA 1104
4ii3 C CA 1106
4ii3 C CA 1107
4ii3 C CA 1108
4ii3 A MG 1102
4iij A CA 503
4ijd A ZN 501
4ijd A ZN 502
4ijn A SO4 401
4il3 A ZN 501
4ilk A MN 402
4ilk A ZN 403
4ima D MN 601
4inf A CA 401
4ir0 A ZN 201
4irm A MN 401
4irm B MN 401
4irm C MN 900
4it1 B K 502
4it1 C K 502
4it1 A MG 501
4it1 D MG 501
4it5 A CA 301
4it5 B CA 201
4ity A MN 502
4ity A MN 503
4iu0 A MN 402
4ium A ZN 501
4iwh A MG 401
4ixm A ZN 401
4ixm A ZN 402
4iyq A CA 301
4izg A MG 414
4izk A MG 801
4j0n A MN 301
4j0n B MN 302
4j4z A SO4 201
4j5i A FE 401
4j5i B FE 401
4j5i D FE 401
4j5i F MG 402
4jd7 A SO4 401
4jd7 A SO4 402
4jd7 A SO4 407
4jd7 D SO4 401
4jd7 D SO4 402
4jd7 D SO4 403
4jd7 D SO4 404
4kbp A PO4 440
4mat A NA 501
4mdh A SO4 334
4mt2 A ZN 67
4pfk A MG 327
4pga A SO4 338
4rcr M FE 309
4rub A MG 491
4rub C MG 491
4sbv A CA 261
4sbv C CA 261
4sgb E CA 8
4sgb E SO4 245
4tpi Z CA 462
4wbc A SO4 195
5cev B MN 300
5cgt A CA 686
5lip A CA 321
5pal A CA 110
5pal A CA 111
5pgm A SO4 300
5pgm A SO4 301
5pgm B SO4 301
5pgm C SO4 300
5pgm C SO4 301
5pgm D SO4 300
5pgm D SO4 301
5std A CA 501
5std B CA 502
5tim A SO4 256
5tim B SO4 255
6dfr A CA 350
6ldh A SO4 331
6rxn A FE 53
6std B CA 501
6taa A CA 480
7est E CA 11
7gpb A SO4 900
7gpb A SO4 901
7gpb B SO4 901
7gpb C SO4 900
7gpb D SO4 900
7ico A ZN 343
7mdh A ZN 501
7mdh A ZN 502
7mdh A ZN 503
7mdh A ZN 504
7mdh B ZN 505
7mdh C ZN 503
7pcy A CU 100
8ici A MG 343
8prk A MN 2001
8prk A PO4 3002
8prk B PO4 3004
8ruc A MG 476
966c A CA 269
9icl A MN 340
9icq A MN 340
9pcy A CU 100
1vvl H MG 201
1vvm D MG 301
1vvm F MG 301
1vvm P MG 202
1vvm R MG 201
1vvn M MG 201
1vvo X MG 101
1vvq F MG 301
1vvq P MG 201
1vvs P MG 201
1vvu D MG 301
1vvx M MG 201
1vvy R MG 202
1vw4 N MG 201
1vw4 0 ZN 100
1vw4 W ZN 200
1vwx g MG 201
1vwx j ZN 101
1vwx m ZN 201
1vwx o ZN 201
1vx7 a ZN 200
1vx7 c ZN 100
1vx7 f ZN 100
1vx7 h ZN 100
1vx7 i ZN 201
1vx8 M MG 201
1vxj X MG 101
1vy1 E MG 302
1vy3 P MG 201
1vy3 X MG 101
2lux A CA 201
2luy A ZN 300
2lwr A ZN 1
2lwr A ZN 2
2lxh C ZN 900
2lxh C ZN 901
2lxw A ZN 101
2lzu A ZN 201
2lzu A ZN 202
2m0j A CA 201
2m0j A CA 204
2m0k A CA 203
2m0k A CA 204
2m13 A ZN 601
2m13 A ZN 602
2m28 A CA 301
2m28 A CA 302
2m29 A CA 401
2m2u A MG 202
2m2u A MG 203
2m2w A MG 203
2m32 A MG 401
2m3l A ZN 201
2m48 A ZN 501
2m48 A ZN 502
2m48 A ZN 504
2m55 A CA 301
2m55 A CA 303
2m5e A CA 2001
2m5e A CA 2002
2m5t A ZN 201
2m65 A ZN 300
2m6m A ZN 201
2m6m A ZN 202
2m6n A ZN 101
2m6n A ZN 102
2m7a A ZN 100
2m7b A ZN 101
2m7m A CA 101
2m7n A CA 201
2m7n A CA 202
2m7p A CA 101
2m7q A ZN 101
2m7y A ZN 101
2m85 A ZN 801
2m85 A ZN 802
2m96 A CA 101
2m98 A CA 201
2m9a A ZN 101
2m9w A ZN 101
2m9y A ZN 401
2m9y A ZN 402
2ma5 A ZN 101
2ma5 A ZN 102
2ma6 A ZN 101
2ma6 A ZN 102
2ma7 A ZN 101
2mbv A ZN 1001
2mbv A ZN 1002
2mbx A CA 201
2mbx A CA 202
2md7 B ZN 101
2md7 B ZN 102
2mdg A ZN 101
2mf8 A ZN 901
2mf8 A ZN 902
2miq A ZN 101
2miq A ZN 102
2miu A ZN 301
2miu A ZN 302
2mkd A ZN 301
2ml1 A CA 201
2ml1 A CA 202
2ml1 A CA 203
2ml1 A CA 204
2ml1 A CA 205
2ml1 A CA 206
2ml2 A CA 201
2ml2 A CA 202
2ml2 A CA 203
2ml2 A CA 204
2ml2 A CA 205
2ml2 A CA 206
2ml3 A CA 201
2ml3 A CA 202
2ml3 A CA 203
2ml3 A CA 204
2ml3 A CA 205
2ml3 A CA 206
2mle C CA 201
2mle C CA 202
2mmh A ZN 101
2mml A ZN 101
2mny A ZN 401
2mny A ZN 402
2mnz A ZN 402
2mq1 A ZN 103
2mrf A ZN 301
2ms1 A ZN 101
2ms3 A ZN 101
2msc B MG 202
2msd B MG 202
2mse B MG 202
2mt5 A ZN 101
2mt5 A ZN 102
2mt5 A ZN 103
2mte A CA 101
2mte A CA 102
2mum A ZN 301
2mum A ZN 302
2muq A ZN 101
2mvw A ZN 201
2mvw A ZN 202
2mwx A ZN 201
2mxp A ZN 101
2mxv A ZN 101
2mxz A ZN 201
2my1 A ZN 1000
2mze A CA 301
2mze A CA 302
2mze A ZN 303
2mze A ZN 304
2mzp C CA 101
2mzw B ZN 301
2mzz A ZN 201
2n1u A ZN 100
2n26 A ZN 201
2n26 A ZN 202
2n27 A CA 201
2n27 A CA 202
2n27 A CA 203
2n6a A CA 201
2n6a A CA 202
2n6a A CA 203
2n6a A CA 204
2n6j A ZN 301
2n79 C CA 101
2n7l C CA 201
2n8a A ZN 1000
2n8r A ZN 301
2n8y A CA 6000
2n94 A ZN 101
2n94 A ZN 102
2n95 A ZN 101
2n95 A ZN 102
2n9o A ZN 101
2naa A ZN 101
2naa A ZN 102
2nab A ZN 101
2nax A ZN 701
2nb9 A ZN 101
2rsh A ZN 101
2rsi A ZN 101
2rsi A ZN 102
2rsj A ZN 101
2rt9 A ZN 701
2rt9 A ZN 702
2ymm A SO4 1237
2yn3 A CA 6362
2yn3 A CA 6363
2yn3 A CA 6364
2yn3 B CA 6360
2yn3 B CA 6361
2yn3 C CA 6370
2yn3 D CA 6356
2yn5 A CA 6365
2ynt A ZN 1296
2ynt A ZN 1297
2ynv A MG 1297
2yoa A CA 1003
2yoa A CA 1005
2yoc A CA 2071
2yoc A CA 2072
2yoc A CA 2073
2yoc A CA 2074
2yoc B CA 2077
2yoc B CA 2078
2yor A MG 353
3j1f C MG 801
3j41 E CA 202
3j6h B MG 601
3j7a T ZN 100
3j7i A MG 501
3j7y E MG 401
3j7y 0 ZN 200
3j7y 4 ZN 200
3j7y r ZN 200
3j80 b ZN 101
3j80 f ZN 501
3j81 f ZN 501
3j82 A CA 301
3j9c A CA 801
3j9c A CA 802
3j9d A ZN 1001
3j9s A CA 504
3jam f MG 201
3jam b ZN 101
3jam f ZN 202
3jas E MG 502
3jas J MG 502
3jb9 a ZN 401
3jb9 c ZN 701
3jb9 e ZN 201
3jb9 e ZN 202
3jb9 Y ZN 501
3jbr A CA 1901
3jbt A MG 1302
3jbw A ZN 1101
3jbx A MG 1102
3jbx A MG 1103
3jbx C MG 1102
3jby A CA 1102
3jby A CA 1103
3jc6 7 ZN 1001
3jca A ZN 500
3jck G ZN 500
3jcu A FE2 402
3rvb A MG 2
3rvb A MG 3
3t33 A ZN 411
3tvy A MG 601
3tw0 A MG 701
3u48 A CA 777
3u48 B CA 777
3vb0 A FE2 301
3vm7 A CA 501
3vrh A ZN 401
3vrh A ZN 402
3vs0 A CA 601
3vs1 A CA 601
3vtg A ZN 301
3vv3 A CA 401
3vv3 A CA 402
3vv3 A CA 403
3vv3 A CA 404
3vv9 A FE 501
3vv9 A FE 502
3vv9 B FE 502
3vv9 D FE 501
3vv9 D FE 502
3vva A FE 501
3vva A FE 502
3vx4 A MG 802
3vyk A CA 1007
3vyl A MN 1001
3vyl B MN 1001
3vyl G MN 1001
3vyv A CA 304
3vyv B CA 302
3vzd B MG 403
3w15 A MG 403
3w20 A ZN 301
3w2w A MG 904
3w40 A MG 201
3w43 A MN 202
3w52 A ZN 309
3w52 A ZN 310
3w52 A ZN 311
3w54 A FE 501
3w57 A CA 201
3w57 A CA 202
3w57 A CA 203
3w5k B ZN 501
3w5k B ZN 502
3w5k B ZN 503
3w5k B ZN 504
3w5m A CA 1201
3w5w A MN 402
3w5w A MN 403
3w6i A ZN 302
3w6n A MG 803
3w6w A CU 701
3w6w B CU 701
3w7a A CA 304
3w8k A ZN 1004
3w8k A ZN 1010
3w9s A MG 202
3w9t A CA 1005
3w9t A CA 1006
3w9t A CA 1007
3w9t A CA 1008
3w9t A CA 1013
3w9t B CA 505
3w9t B CA 509
3w9t C CA 1009
3w9t C CA 1014
3w9t F CA 511
3w9t F CA 513
3w9t G CA 513
3w9t A MG 1011
3wab A ZN 404
3wad A MG 500
3waj A SO4 902
3waj A ZN 901
3wak A MN 1200
3was A PO4 401
3was A PO4 402
3wau A PO4 402
3wbh A MG 501
3wbh A MG 502
3wbh A MG 503
3wbh B MG 502
3wbh B MG 503
3wbh A ZN 504
3wbh A ZN 505
3wbz A MG 403
3wbz A MG 404
3wc0 A MG 403
3wc0 H MG 403
3wc3 A CA 501
3wc6 A ZN 408
3wca A MG 502
3wca B MG 402
3wca B MG 403
3wcs A CA 1003
3wcs A MN 1002
3wct B CA 203
3wcv F CA 205
3wdj A CA 805
3we7 A ZN 301
3weg A MG 403
3wei A MN 401
3wew A MG 301
3wfr E MG 603
3wgj A CA 401
3wgu A MG 2003
3wh2 A CA 301
3wh2 A CA 302
3whd A CA 501
3whd C CA 501
3whi A CA 401
3whi B CA 401
3whn B CA 202
3wht B CA 502
3whu B CA 502
3wi9 A ZN 403
3wic A ZN 1001
3wic A ZN 1002
3wiq A SO4 803
3wir A PO4 805
3wiu A CA 1002
3wiu C CA 1006
3wiv C CA 1005
3wjp A MG 402
3wk6 A MG 601
3wko A CU 401
3wko A CU 402
3wko A CU 412
3wkp A CU 401
3wkp A NO2 405
3wkq A CU 405
3wku A FE 501
3wkx A ZN 702
3wky B MG 713
3wl3 A PO4 302
3wl4 A CA 303
3wlc A CA 501
3wlc A CA 502
3wlc A CA 503
3wle A ZN 402
3wle A ZN 403
3wlf A ZN 402
3wml A FE2 401
3wmm 7 CA 101
3wmm A CA 104
3wmm C CA 505
3wmm D CA 101
3wmm Q CA 101
3wmn A CA 103
3wmn D CA 101
3wmn F CA 101
3wmn I CA 101
3wmn Q CA 101
3wmn M FE 404
3wmo 5 CA 101
3wmo 7 CA 101
3wmo C CA 505
3wmo F CA 101
3wmo I CA 101
3wmo O CA 101
3wmt A CA 606
3wmw A CA 401
3wmw A CA 402
3wmw B CA 401
3wmy A CA 501
3wn1 A CA 501
3wn6 A CA 501
3wn6 A CA 502
3wn6 A CA 503
3wnb A MG 402
3wnk A CA 812
3wnl A CA 801
3wnw A FE 203
3wnx A CA 502
3wo0 A MG 503
3wod D ZN 1601
3woi A ZN 804
3woi B ZN 808
3woj A ZN 805
3wom A ZN 810
3wom B ZN 807
3wov A CA 1001
3wpm B FE 501
3wq0 A CA 402
3wq7 A CA 501
3wq7 A CA 502
3wq7 B CA 502
3wqc A MG 402
3wqe A MG 402
3wql A MG 301
3wql A MG 302
3wqm A MG 403
3wqo A MN 1001
3wqo A MN 1002
3wqt A MG 502
3wqt D MG 502
3wqz A ZN 1002
3wqz B ZN 1002
3wr9 A FE2 501
3wr9 A FE2 502
3wr9 B FE2 502
3wrn A ZN 303
3wrx A MG 502
3wrz A CA 402
3wrz B CA 402
3ws1 A CA 403
3ws7 A SO4 302
3ws9 B MG 802
3wsd A FE 301
3wsd A FE 302
3wsd B FE 301
3wsd C FE 302
3wsd F FE 301
3wse A FE2 301
3wsf D FE 301
3wt3 A CA 502
3wt3 B CA 502
3wt4 A CO3 503
3wt4 B CO3 503
3wub A ZN 401
3wub A ZN 402
3wuf A ZN 401
3wuf A ZN 402
3wuh A ZN 501
3wv1 A NA 305
3wv1 B NA 305
3wv2 A CA 303
3wv6 A ZN 401
3wvh E MN 101
3wvh H MN 101
3wvk A MN 304
3ww1 A MN 401
3ww2 B MN 401
3wwl A ZN 102
3wwo A CA 301
3wwq C ZN 201
3wwt A CA 201
3wwt B CA 301
3wx1 A ZN 501
3wx7 A ZN 902
3wxv A ZN 401
3wxw A ZN 401
3wxx G MG 201
3wy1 A MG 600
3wy1 B MG 601
3wy3 A MG 600
3wy4 A MG 600
3wyf A MG 302
3wyi A MG 301
3wyi A MG 302
3wyn A CA 401
3wyn B CA 403
3wzh A MN 201
3wzh A MN 202
3wzh B MN 201
3x0d A ZN 702
3x0e A MG 301
3x0e A MG 303
3x0h A CA 302
3x0m A MN 204
3x0o A MN 204
3x0o A MN 205
3x0p A MN 203
3x0q A MN 204
3x17 A CA 602
3x17 B CA 602
3x17 B CA 603
3x17 B ZN 601
3x1b A CU 614
3x1b A CU 615
3x1b A CU 617
3x1d A MG 602
3x1e A CU 408
3x1n A CU 401
3x1s G MN 201
3x2x A MN 301
3x2x B MN 301
3x30 A MN 301
3x32 A CA 102
3x3m A CA 501
3x40 A NA 704
3x40 A NA 705
3zd7 A MG 1923
3zd8 A K 1252
3zd9 A K 1251
3zda A K 1251
3zdb A MG 1252
3zdc A CA 1253
3zdr A ZN 1870
3zdu A ZN 351
3zdx B MN 2002
3ze0 D MN 2001
3ze0 D MN 2002
3ze1 C CA 2005
3ze1 D MN 2002
3ze2 B MN 2002
3ze2 D MN 2001
3ze2 D MN 2002
3ze3 D ZN 1122
3zeu B MG 1340
3zeu B ZN 1339
3zf8 A MN 1396
3zfc A MG 500
3zfj A ZN 1159
3zgr A MG 1366
3zgr A PO4 1365
3zgs A MG 1365
3zgs B MG 1365
3zhg A CA 1323
3ziy A CU 501
3ziy A CU 502
3zj1 A ZN 401
3zj2 A ZN 501
3zja A CU 999
3zjc A MG 1296
3zjc B MG 1294
3zjc D MG 1300
3zjc F MG 1292
3zjt A MG 1861
3zk1 B NA 90
3zk3 A FE 1311
3zk4 A FE 800
3zk4 A MN 801
3zka A MN 1310
3zkb A MG 602
3zkb B MG 602
3zkb B MG 1001
3zkb C MG 1001
3zkb D MG 602
3zkb D MG 1001
3zkb H MG 602
3zkb P MG 602
3zl6 B MG 1295
3zlb A MG 1399
3zlv A CO3 1544
3zm7 A MG 526
3zm7 C MG 526
3zm7 F MG 526
3zm8 A CA 1450
3zni A CA 1430
3zni A ZN 1428
3zni A ZN 1429
3zo9 A CA 1589
3zo9 A MG 1592
3zou B MG 1294
3zpc A ZN 401
3zpo A ZN 1901
3zpp A CA 601
3zpv 1 ZN 805
3zpv 1 ZN 806
3zpz A MG 550
4af1 A ZN 500
4alf A CA 1590
4alf A PO4 1589
4amq A MG 1360
4amq A MN 639
4amq A MN 640
4ams A MG 1361
4ams A MG 1362
4aol B MG 1523
4aol H MG 1531
4aol Q MG 1552
4aq2 A FE 800
4aqo A CA 1881
4ar1 A CA 1723
4ar1 A ZN 1722
4ar8 A CA 1732
4ar8 A ZN 1731
4arf A ZN 1722
4au7 A ZN 1249
4aw8 A ZN 1193
4axl A ZN 1221
4azc A MG 2046
4azc C MG 2043
4azl A CA 1494
4b0a A CA 1067
4b0a A CA 1068
4b0a A CA 1244
4b1u M CA 1163
4b20 B MG 1224
4b2o A FE2 1266
4b2o A FE2 1267
4b3m E MG 1151
4b3m E MG 1152
4b3m H MG 1139
4b3m I MG 1128
4b3m L MG 1125
4b3m N MG 1062
4b3r B MG 1236
4b3r L MG 1125
4b3s L MG 1125
4b3t C MG 1207
4b3t L MG 1125
4b3t L MG 1127
4b43 A MG 1361
4b4z A MG 611
4b5k D CA 1700
4b5q A CU 221
4b60 B CA 1502
4b61 A CU 1505
4b61 A MG 1503
4b6z A ZN 385
4b7b A CA 1388
4b8h Y MG 1691
4b96 A CA 1155
4b97 A CA 1152
4b9c A CA 1151
4b9p A CA 1167
4b9p A ZN 1170
4ba9 F MG 2243
4bb9 A CA 802
4bba A PO4 701
4bbp A ZN 1316
4bdv A CA 801
4bdv A ZN 800
4be6 B CA 1276
4beb B MG 1885
4beb D MG 1885
4beg A SO4 1000
4beg B SO4 1000
4bep A MG 1486
4bf7 A ZN 401
4bf7 A ZN 402
4bf7 A ZN 404
4bf7 A ZN 407
4bff A FE2 201
4bft A PO4 401
4bfu B PO4 401
4bfv A PO4 401
4bfv B PO4 401
4bfx B PO4 401
4bfy B PO4 401
4bg1 A ZN 906
4bga C MG 1363
4bgb A CA 1359
4bgb B MG 1359
4bgl A FE 1001
4bhg A ZN 405
4bhq A MG 1203
4bhv B CA 1061
4bhw A ZN 1
4bhw A ZN 2
4bhw A ZN 4
4bif A MN 1132
4bih A CA 1253
4bin A ZN 500
4biw A MG 502
4biw B MG 502
4bix A MG 1457
4bj3 A MG 801
4bj3 B MG 802
4bjr A MG 1517
4bjr B MG 1518
4bju A MG 998
4bk8 A FE 1125
4bkm A MG 1304
4bkm B MG 1304
4bl0 A MG 1341
4blb A ZN 910
4blb D ZN 910
4blo A CA 400
4blo B CA 400
4blo C CA 400
4bm0 A CA 401
4bm1 A CA 401
4bm1 A CA 402
4bm4 A CA 401
4bm9 A ZN 1466
4bm9 A ZN 1467
4bm9 A ZN 1469
4bm9 A ZN 1471
4bm9 A ZN 1472
4bmb A ZN 1154
4bmj A ZN 101
4bmo A FE2 1323
4bmo A FE2 1324
4bmq A FE2 1323
4bmt A FE2 1323
4bmu A MN 1323
4bnr A CA 600
4bnr A CA 601
4bol A ZN 1261
4bow A CA 400
4bp0 A ZN 1313
4bp0 A ZN 1314
4bpe 5 ZN 500
4bpe 9 ZN 500
4bpj A ZN 1327
4bpu A ZN 1409
4bpw A MG 1412
4bpw A MG 1413
4bpw C MG 1411
4bpz B CA 400
4bq2 A CA 1797
4bq2 B CA 1799
4bq2 D CA 1795
4bq4 A CA 1803
4bq5 A CA 1803
4bq5 A CA 1804
4bql B MG 500
4brm A SO4 1396
4brm A SO4 1397
4brm B SO4 1394
4brm B SO4 1395
4brn A MG 1398
4brq A PO4 1398
4brq A PO4 1399
4brs A MG 1344
4brv A FE 201
4bs9 A ZN 1782
4bt2 A ZN 301
4bt3 A ZN 301
4btd 9 ZN 1038
4btt B CA 1245
4btw A CA 1763
4bub A MG 1487
4bub B MG 1487
4bv1 A FE 120
4bv2 A ZN 1246
4bvh B ZN 1396
4bvn A NA 1359
4bw5 A K 600
4bw5 A K 601
4bw5 A K 602
4bw5 A K 603
4bw5 A K 603
4bw5 C K 600
4bw5 C K 601
4bw5 C K 602
4bw5 C K 603
4bw5 C K 603
4bwe A CA 502
4bwe A CA 503
4bwe C CA 502
4bwe C CA 503
4bwe C CA 504
4bwo A SO4 1154
4bwx A MG 1648
4bwz A ZN 1387
4bx0 A MG 1291
4bxd A ZN 1260
4bxf A MN 601
4bxo A CA 2050
4bxo B CA 1216
4bxo B CA 1217
4bxs V CA 2430
4bxs V CA 2431
4bxs V CU 2432
4by4 A CA 1184
4by4 A CA 1185
4by4 A CA 1186
4by4 B CA 1184
4by6 A CA 3080
4bya A CA 76
4bya A CA 77
4byf A MG 1000
4bz4 A CA 1233
4bz5 A ZN 500
4bzc A MN 750
4bzw A SO4 1276
4bzw A SO4 1277
4bzw A SO4 1279
4bzw A SO4 1280
4bzw B SO4 1276
4bzw B SO4 1277
4bzw B SO4 1279
4c01 A SO4 1277
4c07 A CA 1377
4c07 A CA 1379
4c07 A CA 1381
4c08 A CA 1379
4c08 A CA 1383
4c0k A CA 1615
4c0l A MG 1615
4c0q C MG 1178
4c12 A MG 1500
4c12 A MG 1501
4c13 A MG 504
4c16 A CA 301
4c1i B MG 1902
4c1k A CO3 1263
4c1k B CO3 1265
4c1k C CO3 1264
4c1k D CO3 1263
4c1q A ZN 493
4c20 A MN 601
4c20 B MN 601
4c21 A MN 600
4c24 A ZN 301
4c2m A ZN 3001
4c2m A ZN 3002
4c2m B ZN 3001
4c2m I ZN 3001
4c2t A MG 1663
4c2x A MG 999
4c2y A MG 1498
4c2y B MG 1498
4c30 A MG 1664
4c30 I MG 1663
4c3b A ZN 201
4c3i B MG 2204
4c3i A ZN 2666
4c3i A ZN 2667
4c3i I ZN 1127
4c3o A MG 1005
4c3o E MG 1005
4c3t A ZN 300
4c4a A ZN 4692
4c4o A ZN 500
4c4u B FE2 201
4c5a A MG 330
4c5b A CO3 313
4c5y A ZN 500
4c5y A ZN 501
4c5y B ZN 500
4c6c A ZN 2822
4c6c A ZN 2823
4c6c A ZN 2824
4c7a A ZN 1158
4c7o B MG 1002
4c7u A MN 302
4c7x A MG 700
4c81 A ZN 1240
4c8d A MN 2721
4c8e A ZN 1162
4c8l A MG 1841
4c98 A ZN 1265
4cag A CA 601
4cag A CA 610
4cag A CA 602
4cag A CA 603
4cag A CA 604
4cag A CA 605
4cag A CA 606
4cag A CA 608
4cag A CA 609
4caj A CA 1323
4cas C FE2 1326
4cbt A ZN 2037
4cc0 A CA 1338
4cc1 B CA 1339
4cc7 M MG 2577
4cc9 B ZN 1112
4ccg X ZN 1374
4ccg X ZN 1375
4cci A CA 700
4ccl A MN 1374
4ccl B MN 1373
4cd9 A CA 500
4cd9 B CA 500
4cd9 C CA 500
4cd9 D CA 500
4cdg A ZN 1643
4cdz A MG 1251
4ce4 5 ZN 1147
4ce4 9 ZN 1100
4ce5 B CA 1327
4cei B MG 2162
4cfq A CA 501
4cfq A CA 502
4cfu A MG 1300
4cfv B MG 1433
4cgk B MG 1393
4cgl A MG 999
4cgm A MG 999
4chg A MN 1133
4chi A PO4 402
4chi B PO4 402
4chl A FE 501
4ci0 A FE2 1389
4ci0 A FE 1387
4ci0 B ZN 1277
4ci1 B ZN 1428
4ci7 A CA 1505
4cid A CA 701
4cin B CA 1198
4ckv X ZN 1226
4cl1 A ZN 199
4cl2 A MN 1286
4clk A CA 1470
4cls A MG 1468
4clv A ZN 1146
4clv A ZN 1147
4clv A ZN 1148
4clv A ZN 1151
4clv A ZN 1150
4cmn A MG 1561
4cmn A PO4 1560
4cmp B MG 2367
4cmq A MN 2364
4cmq A MN 2365
4cmq A MN 2366
4cmq A MN 2368
4cmq B MN 2365
4cmq B MN 2366
4cmq B MN 2367
4cmy A FE 1164
4cmy A FE 1165
4cn2 A MG 1035
4cn2 C MG 1215
4cn2 C MG 1216
4cn2 C MG 1217
4cn2 D MG 1218
4cn9 A ZN 1448
4cn9 A ZN 1449
4cns A MG 1494
4cns A MG 1495
4cnw B CA 1001
4co9 A ZN 401
4co9 A ZN 402
4cob A ZN 401
4cob A ZN 402
4cog A MG 1211
4cog A ZN 401
4coj A MG 655
4cok A MG 601
4cos A ZN 1400
4cos A ZN 1401
4cos A ZN 1402
4cou A CA 1270
4cp0 A CA 1294
4cp1 A CA 1297
4cpd A ZN 1200
4cpd A ZN 1300
4cqn A ZN 1861
4crj A MG 1160
4crm P MG 1613
4crq A CA 260
4crq A MG 1258
4crr A CA 1386
4crs A MG 1986
4cry B MG 1129
4cs7 A ZN 1170
4csh A ZN 1170
4csw B MN 1390
4ct0 A ZN 1497
4ct4 B MG 1470
4ct4 B MG 1471
4ct4 B MG 1472
4ct4 D MG 1463
4cu9 A CA 2999
4cua A CA 2644
4cua B CA 2644
4cud A CA 1533
4cud A CA 1534
4cuf A CA 1532
4cuf A CA 1533
4cuo A CA 1326
4cuo A CA 1327
4cuo A CO3 1335
4cuo A CO3 1338
4cvb A CA 1607
4cvb A ZN 1610
4cvb A ZN 1612
4cvc A ZN 1612
4cvc A ZN 1614
4cvh A MG 1452
4cvl A MG 1453
4cvl A MG 1454
4cvo A MG 1159
4cvp A FE 1156
4cvr A ZN 1158
4cvy A FE 1293
4cw7 A MG 1003
4cxp A SO4 961
4cxp A SO4 963
4cxu A CA 1528
4cyb A FE 1200
4cyi A MG 1000
4cyi F MG 1000
4cyj B MG 1000
4cyk A ZN 42
4cym A MG 1199
4cyu B MG 170
4czk A MG 1335
4czn A CA 1369
4czn A CA 1370
4czo A MN 1372
4czw A ZN 3094
4czw A ZN 3095
4czy D MG 1651
4d02 A FE 602
4d02 A FE 603
4d05 B MG 1261
4d09 B MG 1002
4d09 C MG 1002
4d09 D MG 1002
4d0f A CA 1537
4d0g A MG 1175
4d0l F MG 2001
4d0m d MG 2001
4d0s A MG 1272
4d0y B ZN 1245
4d0y B ZN 1246
4d10 E ZN 999
4d11 C MN 1570
4d1a A NA 1471
4d1b A NA 1471
4d1d A NA 1471
4d26 A MG 1566
4d2i A MG 1478
4d3d A MG 1306
4d40 B NA 1091
4d4g A MG 1492
4d4o A FE 501
4d4o C FE 501
4d4p G FE 501
4d4z A FE 301
4d4z A FE 302
4d4z B FE 301
4d4z B FE 302
4d50 A FE 302
4d59 A CA 1498
4d5a A CA 1499
4d5e B MG 1593
4d69 C MN 1236
4d6n F MG 1197
4d6o A MG 1187
4d6y A MG 1126
4d7p A FE 201
4d7u A CU 300
4d7v A ZN 1228
4d7y A MG 1264
4da2 A CA 301
4da2 A CA 302
4da2 B CA 302
4dhp A MG 304
4dk4 A CA 302
4dk4 A CA 303
4doq E CA 302
4dsi C CA 102
4dsj A CA 1002
4dsk A CA 1003
4dsk A CA 1004
4e2o A CA 501
4e2p A MG 403
4e2p A MG 404
4e45 D ZN 101
4e9x A CU 1402
4eac A MN 402
4ehc A ZN 301
4ejx A CU 1101
4ejx A CU 1102
4el8 A CA 701
4elp A CO3 401
4elp B CO3 401
4elp C CO3 401
4elp D CO3 401
4elr A CO3 402
4elr A FE 401
4elv A MG 901
4enz A CU 1106
4eo7 A MG 301
4epu A CA 601
4epu B CA 601
4ew9 A CA 202
4ew9 A CA 203
4ew9 A CA 204
4ez1 C MN 301
4f3o D MN 904
4f8e A MG 404
4f8e B MG 1004
4fe8 A ZN 504
4fe8 C ZN 505
4fe8 C ZN 512
4feb B ZN 515
4feb B ZN 518
4fed A CA 509
4fed B ZN 508
4fed C ZN 512
4fgr A MG 301
4fi1 A MG 401
4fi1 A MG 402
4fil A ZN 403
4fil A ZN 407
4fil A ZN 412
4fil B ZN 405
4fil B ZN 410
4fil B ZN 413
4fil B ZN 416
4fil C ZN 408
4fil D ZN 408
4fil D ZN 409
4fil D ZN 411
4fk9 A MG 401
4fk9 A MG 405
4fk9 A MG 407
4fl5 A CA 309
4fl5 B MG 302
4fmy A CA 302
4fo7 A MN 301
4fo7 A MN 302
4fo7 A MN 304
4fo7 D MN 303
4fo8 A MN 302
4foh A CA 301
4fou A CA 702
4fou A CA 703
4fou B CA 705
4fso A CA 502
4ft8 B SO4 303
4ft8 B SO4 304
4ft8 B SO4 306
4fu4 A CA 503
4fu4 A CA 504
4fu4 A CA 505
4fu4 A CA 506
4fu4 B CA 504
4fu4 B CA 506
4fu4 A ZN 501
4fu4 A ZN 502
4fvb A ZN 201
4fvl A CA 507
4fvl B CA 507
4fwl A PO4 402
4fxf A MG 603
4fyp A MG 301
4fz8 L ZN 301
4g07 A ZN 502
4g07 A ZN 503
4g09 A ZN 501
4g0d A CA 503
4g0d A CA 504
4g0d A CA 505
4g0d B CA 509
4g0d C CA 510
4g0d D CA 507
4g0w A MG 1302
4g0w B MG 1301
4g1p A ZN 501
4g1p A ZN 502
4g2s B CA 201
4g32 A FE2 701
4g3l A MG 301
4g3l B MG 301
4g60 A CA 302
4g60 B CA 301
4g61 A MG 302
4g61 A MG 304
4g61 A PO4 303
4g62 A CA 301
4g62 B CA 302
4g64 A CA 303
4g7a A ZN 301
4g7e B MG 903
4g97 A CA 301
4g9a A CA 302
4g9a D CA 302
4g9z A ZN 601
4gaa A ZN 701
4gb0 A ZN 502
4gb0 A ZN 503
4gbd A PO4 504
4gbd B PO4 504
4gbo A CU 301
4gbo B CU 301
4gbv A MN 403
4gbw A MN 403
4gbw A MN 404
4gdf A ZN 700
4gdg A MG 401
4gh8 A CA 203
4gh8 B CA 203
4gi2 A MG 501
4gkj B MG 301
4gko G CA 301
4gko I CA 301
4gkv A ZN 402
4gkv A ZN 403
4gkx A CA 301
4gkx A CA 302
4gmm A MN 703
4gmm A MN 704
4gmw A MN 702
4gmw A MN 706
4gmw A MN 707
4gn7 A CA 301
4gnc A CA 301
4gnc B CA 301
4gnp A MN 705
4gqu A MN 301
4gqu A MN 302
4gt8 A MG 402
4gv3 B MN 101
4gv9 E MN 101
4gv9 E MN 103
4gve A MG 602
4gve A ZN 601
4gvj A MG 1202
4gvj A MG 1203
4gwo A SO4 402
4gww A MG 403
4gwy A MG 405
4gy1 A ZN 403
4gzk A MG 702
4gzk A MG 704
4h00 A ZN 601
4h01 A ZN 602
4h0f B ZN 401
4h0i A MG 302
4h0i A MG 303
4h1q A CA 306
4h1t B PO4 301
4h1t C PO4 301
4h2e A CA 303
4h2e B CA 303
4h3s A ZN 901
4h3x B CA 304
4h45 A ZN 402
4h54 A MG 403
4h54 B MG 403
4h54 A ZN 401
4h60 A CA 201
4h9k A ZN 204
4hap A CA 505
4haq B CA 503
4haq B CA 504
4hcc A ZN 504
4hcd A MG 407
4hdg A ZN 1002
4hdg A ZN 1003
4he0 A MG 402
4he0 A MG 403
4he0 A MG 404
4he1 A MG 403
4he1 A PO4 402
4he2 A MG 403
4he2 A ZN 404
4hgn A MG 200
4hgp A MG 201
4hho A CA 402
4hiz A CA 823
4hiz B MG 817
4hjw A ZN 401
4hk5 A ZN 401
4hk5 D ZN 402
4hkw A CA 407
4hma B CA 503
4hna B MG 502
4hna K MG 402
4hnq A MG 201
4hnz A MG 200
4hnz C MG 200
4how A CA 704
4hoz A CA 701
4hqs A MG 205
4hqs A MG 206
4hqs A MG 207
4hqs A MG 208
4hqs A MG 209
4hqs A MG 210
4hqs A MG 213
4hr0 A FE 402
4hr4 A FE2 402
4hro A CA 102
4hro B CA 101
4hsn A MN 401
4hsn D MN 401
4hsq A CA 501
4hss A CA 501
4hss B CA 501
4hu7 B CU 201
4hub A MG 303
4hub N MG 202
4hub Y MG 304
4huz A FE 401
4hvl A ZN 501
4hvl A ZN 502
4hvl A ZN 506
4hvy A MG 203
4hwt A ZN 801
4hwv A CA 601
4hxb H CA 301
4hxb L CA 301
4hxe B MG 701
4hxe B MG 703
4hxg E MG 704
4hxg L MG 703
4hxv A MG 401
4hyt A MG 1102
4hyt A MG 1103
4hyv A MG 1001
4hzc A MG 302
4hzc A MG 303
4hzc F MG 301
4hzc G MG 302
4hzc J MG 302
4hzd A MG 302
4hzv A CA 507
4hzx A CA 506
4hzy A CA 507
4hzz A CA 507
4i14 A ZN 501
4i15 A ZN 1001
4i18 B CA 301
4i18 H CA 301
4i2a A MG 601
4i2h A ZN 604
4i2i A ZN 604
4i2i A ZN 607
4i2i A ZN 608
4i2j A ZN 603
4i2n A CA 302
4i2n B CA 302
4i2n C CA 301
4i2n D CA 302
4i2x B ZN 301
4i2y A CA 500
4i2y A CA 502
4i2y A CA 503
4i3h A MG 1700
4i3h B MG 1700
4i3y B MG 304
4i5j A CA 501
4i5k A CA 501
4i5k A CA 502
4i5k B CA 502
4i5l B CA 601
4i5l B CA 602
4i5n C MN 501
4i5q A MG 501
4i6y B NO2 1007
4i70 A CA 401
4i72 B CA 401
4i75 A CA 401
4i7h A ZN 202
4i9f A CA 401
4i9f B CA 402
4i9g A MG 400
4i9q A CA 1003
4i9q B CA 1003
4i9x A CA 304
4i9x B CA 303
4i9x D CA 202
4i9x D CA 201
4iai A CA 401
4iai A CO3 404
4iak A CO3 404
4iau A CA 800
4ibr A CA 301
4ibx A CA 301
4ic5 A CA 401
4ick B MG 202
4icq A ZN 501
4icq A ZN 502
4icq B ZN 501
4icr B ZN 502
4ied B MG 302
4ied B MG 303
4ied C MG 303
4ief B CA 704
4ief F CA 705
4ief H MG 705
4ieg A MG 1001
4ieo A FE2 501
4iez A FE2 501
4if2 A ZN 401
4if2 A ZN 402
4if4 A MG 300
4igo A FE 1000
4ihb E CA 207
4iik A MG 401
4iik A MG 402
4ij3 B PO4 301
4ijq C MG 303
4ijx A MG 201
4ikf A MG 404
4ikw A SO4 601
4iky A SO4 601
4il1 A CA 901
4il1 A CA 902
4il1 A CA 903
4il1 A CA 904
4il1 B CA 902
4il1 C CA 903
4il1 D CA 901
4ild A CA 2409
4ild A CA 2411
4ilo A ZN 301
4ilt A FE 301
4ilv A FE 301
4ilw D CA 305
4imm A CA 407
4imm B CA 401
4imm A MG 408
4ioj A SO4 601
4ioj A SO4 602
4iou A ZN 1001
4ip2 A MG 501
4ip4 A MG 503
4ipi A MN 401
4iqj B MG 1304
4iqj D MG 1304
4iqj A ZN 1301
4iqj B ZN 1301
4iqr A ZN 402
4ir1 A MG 902
4ir1 F MG 903
4ir1 F MG 904
4irk B MG 402
4irp A MN 402
4irp B MN 402
4iru F MG 200
4isj A MN 501
4ism A ZN 201
4ism A ZN 203
4ism A ZN 204
4ism D ZN 201
4ism D ZN 202
4ism G ZN 203
4isp A FE 202
4isp A FE 204
4isp C FE 202
4isp D FE 202
4isp E FE 202
4isp E FE 203
4isp F FE 203
4it0 A MN 502
4it0 B MN 501
4itc A CA 1201
4itc A CA 1202
4itt B FE 201
4itx A CA 402
4iu2 A CA 301
4iu2 B CA 301
4iu2 B CA 302
4iup A ZN 302
4iuw A CO3 710
4iuw A CO3 711
4iuw A CO3 713
4iuw A CO3 714
4iuw A CO3 716
4iuw A ZN 701
4iv0 A PO4 301
4ivv A ZN 201
4iw3 B MG 502
4iw3 K MG 401
4iw3 A MN 401
4iwj A FE 201
4iwj G FE 202
4iwk E FE 204
4iwk F FE 202
4ix3 A MG 601
4ix4 A MG 602
4ixj A ZN 301
4ixs B CO3 401
4ixx B MN 401
4iyn A MG 804
4j00 B MG 301
4j05 A PO4 600
4j05 B PO4 600
4j13 A MG 302
4j13 A MG 304
4j13 B MG 301
4j1v A ZN 301
4j1x C FE2 201
4j25 A MN 401
4j25 C MN 401
4j2d A CA 1005
4j2d A CA 1010
4j3d A ZN 302
4j3h A CA 501
4j3h B CA 501
4j3n A MG 1303
4j3p A CU 2001
4j3y A ZN 501
4j43 A MG 903
4j43 B MG 903
4j4h A MG 904
4j4h B MG 904
4j4j A ZN 401
4j4m A ZN 301
4j4m A ZN 304
4j5h A ZN 301
4j6b A MG 503
4j6g C MG 305
4j6o A MN 508
4j6r G CA 510
4j6r L CA 301
4j6w A MG 103
4j6w D MG 104
4j7c I K 501
4j7l A MG 403
4j96 B MG 805
4j99 D MG 804
4j9u A K 504
4j9v B MG 501
4ja7 A MG 501
4ja7 A MG 502
4ja8 A CA 503
4ja9 A MG 501
4jas A MG 502
4jav B MG 504
4jav C MG 201
4jay A K 1004
4jb3 A NA 301
4jbe A CA 501
4jbe A CA 502
4jbe B CA 501
4jbe B CA 504
4jbg A ZN 401
4jcj A ZN 401
4jcj A ZN 402
4jcl A CA 701
4jcl A CA 703
4jcl A CA 704
4jcm A CA 701
4jcm A CA 702
4jcm A CA 703
4jcm A CA 704
4jcm A CA 705
4jcm A CA 706
4jcv E ZN 301
4jd0 A PO4 304
4jd0 A PO4 305
4jd0 A PO4 306
4jd2 A CA 501
4jd2 B CA 501
4jd9 D SO4 205
4jd9 F SO4 205
4jd9 F SO4 206
4jdu A CA 302
4jdz A CA 702
4jdz B CA 701
4jdz B CA 702
4jdz B CA 703
4jdz B CA 704
4je0 A CA 401
4je2 A MN 1002
4je2 A MN 1003
4jej A MG 304
4jej A MG 305
4jej A PO4 303
4jf7 C CA 601
4jfn A CU 201
4jgl A CA 202
4jgu A CA 901
4jh1 A SO4 202
4jh1 A ZN 201
4jhu A CU 510
4jhu A CU 511
4jhv A CU 503
4ji0 B MG 302
4ji0 C MG 302
4ji1 B MG 302
4ji1 F MG 201
4ji1 H MG 201
4ji1 J MG 202
4ji1 Q MG 202
4ji2 B MG 303
4ji2 P MG 102
4ji3 B MG 301
4ji6 B MG 301
4ji6 K MG 201
4ji7 B MG 303
4jiu A ZN 201
4jiv D ZN 101
4jiw D ZN 101
4jix A ZN 201
4jjj A CA 704
4jjj A CA 705
4jjj A CA 706
4jjj A CA 707
4jjj A ZN 717
4jjj A ZN 718
4jjj A ZN 719
4jjj A ZN 722
4jjj A ZN 728
4jjj A ZN 730
4jjj A ZN 732
4jjs A MG 602
4jju A MG 3003
4jjz A MG 605
4jk4 A CA 611
4jkk A MG 601
4jkl A MG 601
4jkl A MG 603
4jkl B MG 601
4jkr D ZN 2003
4jkr J ZN 1502
4jlv A MG 1302
4jlw A ZN 401
4jlw A ZN 402
4jn6 A MN 402
4jn8 A SO4 401
4jn8 A SO4 402
4jn8 A SO4 403
4jn9 A MG 403
4jnd A MG 501
4jnd A MG 502
4jnj A ZN 202
4jnj A ZN 203
4jnp A FE 502
4jo0 A FE 601
4jo0 A FE 602
4jo1 H CA 301
4jo1 L CA 301
4jo1 L CA 302
4jo2 H CA 301
4jo2 L CA 301
4jom A ZN 1004
4jom A ZN 1005
4jp4 A CA 302
4jp4 A ZN 301
4jp4 A ZN 303
4jp8 A CA 702
4jq0 C CA 203
4jq0 C CA 204
4jqo A PO4 401
4jqp A CA 403
4jqp A ZN 401
4jre A NO2 501
4jre D NO2 501
4jrf A CA 601
4jrn A MG 602
4jry B MG 103
4js1 A PO4 511
4jsd A CA 603
4jsp B MG 3001
4jsp B MG 3002
4jst B NA 203
4jsv A MG 2602
4jsv A MG 2603
4jtw A MG 3004
4jtz B MG 603
4ju1 A MG 3004
4ju1 B MG 604
4ju2 A MG 3004
4ju2 B MG 604
4juc A CA 601
4juf B CA 604
4juo C MG 701
4juu A PO4 401
4juu A PO4 402
4juu A PO4 404
4juw Y MG 704
4juz A CA 1001
4jvj F MG 403
4jvj F MG 404
4jvj F SO4 402
4jvs B MG 402
4jwm A MG 403
4jwp A CA 203
4jwq A CA 201
4jwq A CA 202
4jws A CA 502
4jx0 A MG 402
4jx4 A ZN 1101
4jx5 A MG 1103
4jx6 D MG 1102
4jy6 A ZN 301
4jyd A FE 408
4jyx A PO4 401
4jyx A PO4 403
4jyx B PO4 402
4jzb A CA 401
4jzd H CA 303
4jzv A MG 201
4jzv A MG 202
4jzv B MG 201
4jzx B CA 403
4k0b B MG 501
4k0d A ZN 201
4k0d A ZN 202
4k10 B MG 403
4k19 C FE 201
4k1c A CA 506
4k1c A CA 507
4k1c A CA 508
4k1c A CA 509
4k1c A CA 510
4k1c A MN 511
4k1g A ZN 303
4k1i A CA 501
4k1r A ZN 501
4k1r A ZN 502
4k1r A ZN 503
4k1t A ZN 301
4k1t A ZN 302
4k20 A CA 302
4k25 A CA 602
4k25 A ZN 601
4k2h A ZN 201
4k2r A MG 701
4k2w A ZN 300
4k33 A MG 802
4k3k A CA 401
4k3k A CA 402
4k3k A CA 403
4k3k B CA 401
4k3l A CA 403
4k3l A CA 404
4k3l B CA 403
4k3l B CA 404
4k3l B CA 406
4k3l B CA 412
4k3m A CA 403
4k3m B CA 402
4k3m B CA 403
4k3o A CA 403
4k3o A CA 404
4k3p A CA 403
4k3q B CA 402
4k3v A MN 301
4k3v B MN 301
4k3y A CA 604
4k3y B CA 605
4k3y D CA 604
4k42 A CA 401
4k42 B CA 401
4k4g A CA 604
4k4g A CA 605
4k4g E CA 604
4k4g E CA 605
4k4g I CA 602
4k4g M CA 603
4k4g M CA 604
4k4g M CA 605
4k4h A CA 606
4k4h E CA 605
4k4h I CA 603
4k4h M CA 605
4k4i I CA 604
4k4s A ZN 501
4k4x A MG 503
4k69 A ZN 302
4k6e A MG 301
4k6m A ZN 1012
4k6m A ZN 1013
4k6t B MG 411
4k6t C MG 405
4k6t F MG 408
4k70 A CA 1002
4k70 A CA 1003
4k73 A CA 301
4k7d A ZN 501
4k7d A ZN 502
4k7d A ZN 504
4k7d A ZN 506
4k7s B ZN 101
4k7x A PO4 401
4k7x A PO4 402
4k7y A MG 406
4k8v C ZN 601
4k90 A CA 702
4k90 A CA 703
4k90 A ZN 701
4k96 B ZN 601
4k97 A MG 602
4k97 A MG 603
4k9f A FE 101
4k9k A MG 604
4k9m A MG 603
4k9q A MG 601
4ka7 A ZN 801
4ka9 A ZN 312
4ka9 A ZN 313
4kak A CA 206
4kak B CA 205
4kak B CA 206
4kak B CA 207
4kav A CU 602
4kav A MG 605
4kay A ZN 601
4kay A ZN 602
4kb1 B MG 301
4kb6 A MG 504
4kb6 A ZN 501
4kbl A ZN 601
4kbl A ZN 602
4kbl A ZN 606
4kbn A MG 205
4kbn A MG 209
4kbn A MG 211
4kbn B MG 210
4kbn B MG 212
4kbn B MG 213
4kbr B PO4 301
4kbt Y MG 702
4kbv Y MG 701
4kc7 A CA 502
4kc7 C CA 502
4kc8 A CA 502
4kc8 C CA 501
4kc9 A ZN 601
4kc9 A ZN 602
4kc9 A ZN 606
4kca A NA 735
4kda Y MG 703
4kdv A CA 201
4kdv A CA 202
4kdv A CA 204
4keg A MG 1302
4kem A MG 401
4kf9 A ZN 401
4kfh Y MG 412
4kfj A MG 203
4kfj A MG 206
4kfj B MG 203
4kfj B MG 205
4kfk R MG 101
4kfk Y MG 412
4kfk Y MG 416
4kfr A SO4 302
4kfr C SO4 301
4kfs A ZN 302
4kft A MG 303
4kfv A ZN 301
4kfz A ZN 201
4kfz A ZN 202
4kfz B ZN 204
4kg0 A MG 301
4kgg D MG 301
4kgk A MG 302
4kgk A MG 303
4kgk C MG 303
4kgk C MG 304
4kh4 A MG 701
4kh4 B MG 701
4kh5 B MG 701
4kh9 A CA 401
4kho A CA 1001
4khp D MG 301
4khs A CA 1005
4khy A CA 1004
4ki6 A CA 1005
4ki8 A CA 610
4ki8 F CA 606
4ki8 G CA 609
4kib A CA 405
4kib A CA 406
4kib A CA 407
4kib B CA 405
4kib B CA 406
4kib A FE 403
4kib B FE 403
4kic A CA 405
4kic A CA 406
4kic A CA 409
4kic A CA 410
4kic A CA 411
4kic B CA 405
4kic B CA 408
4kic B CA 409
4kic B CA 410
4kif B CA 504
4kig A CA 508
4kig B CA 505
4kig B CA 506
4kig B CA 507
4kir A MN 501
4kir B MN 501
4kis A CA 505
4kis A ZN 501
4kis A ZN 502
4kis A ZN 503
4kis D ZN 501
4kit B MG 2203
4kix C MG 301
4kiy E MG 201
4kiy N MG 201
4kiy V MG 802
4kj1 D MG 301
4kj2 E MG 201
4kj2 N MG 202
4kj2 V MG 802
4kj3 L MG 201
4kj4 E MG 201
4kj4 V MG 802
4kj5 3 MG 101
4kj5 C MG 303
4kj5 T MG 201
4kj6 U MG 101
4kj6 V MG 802
4kj9 C MG 301
4kjb L MG 201
4kjc E MG 201
4kjc T MG 101
4kjd A MG 501
4kjd A MG 502
4kjg A MG 1003
4kjg A MG 1005
4kjg B MG 1003
4kjg B MG 1004
4kjg A ZN 1001
4kjg A ZN 1002
4kjk A CA 203
4kki A CA 509
4kkk A CA 701
4kkm B CA 302
4kl0 A CA 501
4kl8 M CA 507
4kl8 T CA 305
4kl8 T CA 306
4kln A MG 801
4klz A MG 502
4km4 A PO4 501
4km5 A ZN 601
4km6 A CA 301
4kmi A PO4 401
4kmn A ZN 501
4kmp A ZN 401
4kmq A MG 1102
4kmq A MG 1103
4kmu D MG 1503
4kna A CA 504
4kna B CA 504
4knh B MG 1010
4knk A ZN 501
4kns A CU 401
4kns A CU 402
4knv A MG 302
4knv A PO4 301
4knw B MG 302
4koy A ZN 217
4kp1 A MG 506
4kp4 A MG 1502
4kpn A CA 400
4kpo A CA 401
4kpp A CA 501
4kpp B CA 501
4kqb A MN 606
4kqb B MN 606
4kqn A MN 501
4kqn B MN 501
4kqw A MG 404
4kqx A MG 403
4kqx A MG 404
4kqx B MG 405
4kqx B MG 408
4krc A MG 401
4krv A SO4 505
4krv A SO4 506
4krv A SO4 507
4ks0 A MG 1001
4ks0 B MG 1001
4ks1 A CA 501
4ks3 A CA 502
4ks5 A CA 501
4ksi A MG 601
4ksi A MG 602
4ktc C ZN 201
4ktp B CA 803
4ktp B CA 804
4ktr D CA 813
4ktt B MG 410
4ktv D MG 404
4kty A CA 801
4kty A CA 802
4kty A CA 803
4kty B CA 803
4ktz A MG 201
4ku0 D FE 101
4ku4 A MG 303
4ku9 A CA 404
4ku9 A MG 402
4kuj A ZN 301
4kva A MG 501
4kvd D MG 404
4kvi C MG 404
4kvj A CA 714
4kvk A CA 712
4kvy C MG 402
4kw7 A CA 402
4kw9 A ZN 301
4kx1 M MG 202
4kx7 A ZN 1001
4kxa A CA 1001
4kxd A CA 1001
4kxp A MG 404
4kxp B MG 404
4kyh A ZN 201
4kyh A ZN 202
4kyi B MG 304
4kys A MG 503
4kyu A MG 204
4kyu B MG 203
4kyw A CA 302
4kzo A CA 501
4kzv A CA 302
4kzv A CA 303
4kzv B CA 400
4kzw A CA 302
4l04 A CA 503
4l04 D CA 502
4l06 A CA 501
4l0j A MG 902
4l0j A MG 903
4l0j A MG 904
4l0j A MG 905
4l19 A ZN 303
4l1i A CA 401
4l2c D FE 201
4l2e A CA 803
4l39 A MG 601
4l3a A MG 602
4l3j A ZN 402
4l3k A ZN 202
4l3t A ZN 1101
4l3x A NO2 617
4l3x B NO2 617
4l3y A NO2 617
4l3y A NO2 618
4l41 B CA 201
4l58 A ZN 101
4l58 A ZN 102
4l5o A ZN 303
4l5p A MN 401
4l6j 3 MG 101
4l6j 4 MG 101
4l6j 4 MG 103
4l6j 4 MG 104
4l6j B MG 201
4l6j B MG 215
4l6j D MG 305
4l6j D MG 306
4l6j E MG 303
4l6j F MG 301
4l6j F MG 302
4l6j F MG 304
4l6j F MG 305
4l6j G MG 203
4l6j K MG 206
4l6j K MG 215
4l6j L MG 201
4l6j L MG 202
4l6j N MG 201
4l6j N MG 202
4l6j O MG 201
4l6j R MG 201
4l6j R MG 204
4l6j R MG 205
4l6j S MG 203
4l6j S MG 204
4l6j X MG 103
4l6j X MG 107
4l6j Y MG 101
4l6m D ZN 301
4l6t A ZN 301
4l73 A CA 401
4l76 A CA 401
4l76 D CA 402
4l76 D CA 404
4l78 A MN 1306
4l79 A MG 801
4l7w A MG 302
4l7w A MG 303
4l7w A MG 304
4l7w A MG 305
4l7x A ZN 101
4l7x A ZN 102
4l80 A MG 403
4l87 A MG 503
4l87 A MG 504
4l8h B ZN 201
4l8n A MG 503
4l8q A CA 301
4l8q A MN 302
4l92 A ZN 404
4l92 A ZN 405
4l9d B CA 901
4l9m A ZN 703
4l9m A ZN 704
4l9o A CA 2401
4l9p B ZN 601
4l9s A CA 204
4l9y A MG 401
4l9y D MG 402
4l9y E MG 401
4la2 A ZN 201
4la7 B MG 605
4lad B ZN 701
4lad B ZN 702
4lak A ZN 401
4lal A ZN 401
4lan A ZN 401
4lat A PO4 301
4lco A ZN 201
4lcv C CA 301
4lcv C CA 302
4lcz A ZN 322
4ldc A CA 501
4ldc A CA 502
4ldz A MG 201
4le6 A ZN 405
4le6 A ZN 406
4lef A PO4 303
4lef C PO4 303
4lef C PO4 304
4lef D PO4 304
4lef E PO4 303
4lef G PO4 306
4lef H PO4 304
4lej A CU 501
4lem C MG 602
4lf1 A MG 801
4lf1 C MG 801
4lf1 D MG 801
4lf2 A CO3 604
4lf2 B CO3 604
4lf2 B MG 601
4lf2 A SO4 602
4lf2 A SO4 603
4lf2 B SO4 602
4lf2 C SO4 602
4lf2 C SO4 603
4lf2 D SO4 603
4lf2 E SO4 701
4lf2 F SO4 702
4lf4 B MG 301
4lf4 L MG 201
4lf5 B MG 301
4lf6 C MG 302
4lf7 C MG 301
4lfc K MG 201
4lfe A MG 302
4lfi A MN 402
4lfi A MN 403
4lfi B MN 402
4lfi A SO4 405
4lfi A SO4 408
4lfi A SO4 409
4lfi B SO4 408
4lfv F PO4 403
4lfy A CA 404
4lfy A CA 405
4lfy B CA 404
4lfy A ZN 401
4lfy A ZN 402
4lg5 B MG 602
4lg5 B MG 603
4lga B MG 602
4lgb B MG 601
4lge A ZN 401
4lgj A ZN 301
4lgr A ZN 301
4lgr B ZN 202
4lgy A MG 1338
4lgy A MG 1339
4lgy A MG 1340
4lh4 A MG 301
4lh5 A MG 302
4lhc A PO4 1008
4lhc A PO4 1009
4lhc B PO4 1003
4lhk A CA 303
4lhn A CA 302
4lhv D MG 202
4lil A MN 502
4lim A ZN 401
4lin A CA 1301
4lj0 A ZN 501
4lj3 A CA 402
4lj3 A CA 403
4lj3 B CA 403
4ljn A ZN 401
4ljn A ZN 402
4ljo A ZN 1101
4ljo A ZN 1102
4ljo A ZN 1103
4ljo A ZN 1104
4ljo A ZN 1106
4ljq B ZN 1101
4ljq B ZN 1102
4ljq B ZN 1103
4ljq B ZN 1104
4ljq B ZN 1105
4ljq D ZN 1104
4lk0 D MG 1501
4lk6 F CA 901
4lks A CA 201
4ll5 A CA 406
4llf B CA 401
4llf D CA 402
4lls A CA 304
4lls A CA 305
4lls B CA 305
4lly B MG 301
4lm8 A CA 811
4lm8 A CA 812
4lm8 A CA 813
4lm8 A CA 815
4lmf A CA 302
4lmf A CA 303
4lmf A CA 304
4lmf C CA 302
4lmg A ZN 201
4lmg B ZN 202
4lmh A CA 811
4lmh B CA 912
4lmh C CA 812
4lmh D CA 811
4lmy A ZN 201
4ln1 A CA 501
4ln1 B CA 501
4ln1 C CA 501
4ln6 A CA 403
4lnf B MG 504
4lni A MG 505
4lni C MG 505
4lni F MG 604
4lni H MG 604
4lnj A MG 401
4lnj A MG 402
4lnk A MG 503
4lnk A MG 504
4lnk B MG 503
4lnk D MG 503
4lnk E MG 504
4lnn B MG 503
4lnn E MG 501
4lom A MN 304
4lor A CA 303
4los A CA 401
4lox A MG 401
4lox A MG 402
4lp6 A ZN 303
4lp7 A CA 301
4lp7 B CA 301
4lpk B CA 202
4lpl A CA 1101
4lpl A MG 1102
4lps A MG 301
4lps B MG 301
4lq0 A CA 401
4lq0 A CA 402
4lq0 A CA 403
4lq3 A MG 605
4lqf A ZN 201
4lqh A MG 202
4lqr A CA 201
4lqr A CA 202
4lqx A ZN 401
4lqy A ZN 506
4lqy A ZN 507
4lr7 C MN 404
4lrd A MN 401
4lrs A MG 404
4lrz A MG 302
4ls9 A MN 1001
4lsb A MG 501
4lsb B MG 501
4lse A MG 406
4lse C MG 403
4lsi C MG 403
4lsy B CU 101
4lt5 A MN 401
4lt6 A CA 602
4lt7 A CA 601
4ltz A MG 402
4lu3 A ZN 301
4lud B CA 602
4luq A CA 501
4luq A CA 502
4luq A CA 503
4lv7 A MG 503
4lv7 B MG 503
4lvh A CA 601
4lvh D CA 601
4lvh G CA 601
4lvh J CA 601
4lvi A MN 201
4lvj A MN 201
4lvk A MN 201
4lvl A MN 201
4lvn A CA 702
4lvn A CA 703
4lvn A CA 704
4lvq A PO4 401
4lw6 A MN 401
4lw9 A CA 205
4lw9 B CA 202
4lw9 F CA 202
4lw9 A ZN 202
4lw9 A ZN 203
4lw9 K ZN 202
4lwr A PO4 202
4lx9 A ZN 302
4lxc A ZN 601
4lxf A CA 701
4lxf B CA 701
4lxl A ZN 403
4lxo A CA 1601
4lxo B CA 1601
4lxw A MG 700
4ly6 A MG 401
4ly6 U MG 401
4lya A MG 1501
4lz3 A MG 406
4lzj C PO4 401
4lzu A ZN 201
4lzz G MG 401
4lzz K MG 401
4m00 A CA 801
4m00 A CA 802
4m00 A CA 803
4m04 A MG 702
4m04 A MG 703
4m0a A MG 502
4m0c A ZN 302
4m0k C CA 202
4m0l C MG 503
4m0v A MN 402
4m0v A MN 403
4m0v C MN 402
4m0v C MN 403
4m0v D MN 403
4m0x A MN 401
4m0x B MN 401
4m17 D CA 403
4m18 A CA 404
4m25 A FE 402
4m25 B FE 402
4m32 B FE2 202
4m33 B FE2 201
4m3h A CU 401
4m3h A CU 402
4m3h A CU 403
4m3p A K 702
4m3p C K 502
4m4q A MG 305
4m51 A FE2 503
4m5h A CA 305
4m5h A CA 306
4m5m A CA 405
4m5u A MN 302
4m63 D CA 402
4m63 E CA 402
4m69 A MG 403
4m6g A ZN 401
4m6r A ZN 301
4m6x A CA 406
4m6x B CA 405
4m6x B CA 406
4m6x B CA 407
4m6y A CA 407
4m6y B CA 405
4m6y B FE 403
4m71 A CA 410
4m71 A CA 411
4m71 A CA 413
4m71 B CA 409
4m72 A CA 405
4m72 B CA 407
4m72 A FE 403
4m73 A CA 410
4m73 B CA 406
4m7f A CA 501
4m7k H CA 301
4m7z L CA 304
4m83 B MG 503
4m8d B CA 305
4m8d J CA 304
4m8n E MG 200
4m8n F MG 200
4m8o A MG 1302
4m8o A ZN 1303
4m8u A CA 603
4m93 B CA 302
4m9q A MG 302
4m9s A MG 601
4m9s B MG 601
4m9s C MG 601
4m9s D MG 601
4m9y A MG 601
4m9z A MG 601
4m9z D MG 601
4mah A ZN 301
4mb7 A ZN 301
4mbe A CA 202
4mbe D CA 202
4mbo A CA 701
4mbs A ZN 1102
4mbx E CA 401
4mc7 A CA 502
4mc7 C CA 502
4mc7 D CA 502
4mca A ZN 1000
4mca A ZN 1001
4mcw A FE 401
4mcw A FE 402
4mcw A FE 403
4mcw B FE 402
4mcw B FE 403
4mda A MN 401
4mdv A CA 401
4mdv A CA 402
4mdv A CA 403
4mdv A CA 404
4mdv A CA 405
4mdv A CA 406
4mdv B CA 401
4mdv B CA 402
4mdv B CA 407
4mdz B FE 401
4me3 A ZN 301
4mfd B MG 1103
4mfd D MG 1103
4mff A MG 402
4mgg A MG 404
4mgg B MG 401
4mgg D MG 403
4mgg E MG 401
4mgg F MG 402
4mgq A CA 601
4mh1 B CA 602
4mh7 B MG 905
4mhn A ZN 400
4mhu A FE 401
4mhv A CA 201
4mhx A CA 601
4mhx B MG 608
4mhx B MG 609
4mi0 A ZN 801
4mi0 A ZN 805
4mig A MN 804
4mig A MN 805
4mig B MN 803
4mig C MN 803
4mig D MN 804
4mit A MG 202
4mit A MG 204
4mit B MG 204
4miw A MG 201
4mix A CA 2501
4mj7 A ZN 201
4mjq A CA 404
4mjr B CA 405
4mjt A ZN 301
4mjt A ZN 302
4mjy A FE 202
4mjy A FE 203
4mkf B CA 307
4mkm A CA 401
4mkm A CA 402
4mkm A CA 404
4mkp A ZN 1000
4mks A MG 502
4mks B MG 501
4mku A MG 205
4ml5 A FE 202
4ml9 A MG 301
4mlc A CA 401
4mlg A CA 401
4mlg B CA 401
4mlg C CA 401
4mlg D CA 401
4mlm A FE 201
4mln A FE 202
4mlz A CA 402
4mlz B CA 403
4mmh A CA 701
4mmh A CA 702
4mmi A CA 701
4mmi A CA 702
4mmo A ZN 501
4mmx A MN 1028
4mmx B MN 708
4mmx B MN 709
4mmx B MN 710
4mmy A MN 1029
4mmy B MN 709
4mmz A MN 1022
4mmz B MN 710
4mn3 A MG 104
4mn5 A ZN 401
4mn9 A FE 203
4mn9 A FE 204
4mnd A MG 605
4mnt A CU 201
4mo1 A ZN 301
4mph A ZN 400
4mpo A MG 204
4mpo A MG 205
4mpo E MG 201
4mpo E MG 206
4mpo F MG 204
4mpo H MG 206
4mr0 A CA 702
4mr0 B CA 702
4mr0 A MN 705
4mr0 A MN 706
4mr0 A MN 707
4mr0 B MN 706
4mr0 B MN 707
4mrb A CA 201
4mrb B CA 201
4mrt A MG 301
4msk C ZN 1401
4msp A CA 201
4msp A CA 202
4msp A CA 203
4msx A ZN 501
4mtd A ZN 201
4mtd A ZN 202
4mtp C ZN 1001
4mtp C ZN 1002
4mtp D ZN 1001
4mtp D ZN 1002
4mtr A ZN 203
4mtu A ZN 201
4mur A ZN 201
4mv1 A PO4 501
4mv4 A MG 505
4mvf A CA 602
4mvf A CA 603
4mvf A CA 604
4mvj A PO4 407
4mvj B PO4 409
4mvj D PO4 409
4mvj L PO4 402
4mvt A ZN 501
4mxr A MN 401
4mxr A MN 402
4mxr B MN 401
4my4 A MN 601
4my4 A MN 602
4myk A MN 400
4myn A MN 400
4myp A ZN 402
4myp A ZN 403
4mz0 A CA 1001
4mz0 B CA 1001
4mz7 A ZN 701
4mza B CA 610
4mze B CA 612
4mzi A ZN 301
4mzu B MG 404
4mzy A PO4 502
4n02 A SO4 401
4n02 A SO4 402
4n07 B ZN 307
4n0g A MG 402
4n0g A MG 403
4n0g A MG 404
4n0g A MG 405
4n0g A ZN 401
4n0l A ZN 401
4n0n A MG 509
4n0n A ZN 501
4n0n A ZN 502
4n0n A ZN 503
4n0o C CA 504
4n0o C CA 505
4n0o E CA 504
4n0o E CA 505
4n0o A ZN 502
4n1a A MG 1403
4n1a A MG 1404
4n1a B MG 1404
4n1g A CA 202
4n1g A CA 203
4n1g A CA 204
4n1i A CA 401
4n20 A CA 705
4n20 A CA 706
4n22 A CA 705
4n22 A CA 706
4n25 A CA 705
4n25 A CA 706
4n25 A CA 707
4n25 A CA 708
4n26 A CA 706
4n26 A CA 707
4n26 A CA 708
4n26 A CA 709
4n27 A ZN 201
4n28 A CA 710
4n2c A CA 701
4n2c A CA 703
4n2c A CA 704
4n2c A CA 705
4n2d A CA 704
4n2d A CA 705
4n2e A CA 705
4n2i A CA 705
4n2p A CA 201
4n3o B CA 401
4n3u A CU 201
4n3w A ZN 1401
4n3w A ZN 1402
4n41 B MG 701
4n4g A ZN 401
4n4r A ZN 802
4n4w A ZN 606
4n57 A MG 401
4n57 A MG 402
4n5x A CA 201
4n5x A CA 202
4n5x A CA 203
4n5x A CA 205
4n67 A MG 302
4n6f A CA 301
4n6f A CA 302
4n6f A CA 303
4n6f B CA 301
4n6f B CA 302
4n6i D CA 501
4n6p A CO3 703
4n6p A FE 702
4n6w A FE 201
4n6w A FE 202
4n71 A FE 201
4n71 B FE 201
4n71 D FE 202
4n76 B MN 702
4n76 B MN 703
4n7s A ZN 502
4n7t A MN 502
4n7t B MN 502
4n83 A MN 401
4n83 A MN 402
4n83 B MN 401
4n83 E MN 401
4n85 B CA 501
4n88 A CA 501
4n88 C CA 501
4n94 B CA 404
4n95 A CA 407
4n95 A CA 408
4n95 A CA 409
4n95 A CA 410
4n96 A CA 402
4n96 A CA 404
4n97 A CA 405
4n98 B CA 402
4n98 B CA 406
4n99 A CA 407
4n99 A CA 409
4n99 A CA 411
4n99 B CA 417
4n9f b ZN 201
4n9f G ZN 201
4nab A CA 1101
4nab A CA 1102
4nao A FE2 404
4nas A CA 503
4nay A SO4 203
4nay A ZN 204
4nb4 F MG 304
4nbe C FE2 501
4nbm C MG 404
4nbm C MG 407
4nbm C MG 408
4nbm D MG 405
4nc4 A MG 405
4nc4 A MG 406
4nc4 B MG 403
4nc4 C MG 402
4ncf A MG 902
4ncf B MG 902
4ncl A MG 1002
4ncn A MG 1002
4ndf A ZN 402
4ndn A MG 401
4ndn C MG 401
4ndq A MG 302
4ne0 A FE 401
4ne0 B FE 401
4ne0 C FE 401
4ne7 A ZN 403
4ne7 A ZN 404
4ne7 A ZN 405
4ned A CO3 703
4nef A ZN 302
4neh A CA 1101
4neh A CA 1103
4neh A CA 1104
4neh B CA 701
4neh B CA 702
4neh A MG 1102
4neh B MG 703
4nei A ZN 800
4nen A CA 1113
4nen A CA 1114
4nen A CA 1115
4nen B CA 706
4nen A MG 1116
4neu A MG 401
4nfj F SO4 405
4nfw A MN 201
4nfw B MN 201
4nfw C MN 202
4nfw E MN 201
4nfw F MN 201
4nfw G MN 202
4nfw K MN 201
4nfz A MN 300
4ng4 A MG 401
4ng4 B MG 401
4ngg A PO4 1101
4nh0 A MG 1403
4nh1 B MG 401
4nhd A CA 402
4nhd B CA 403
4nhd C CA 403
4nhf B CA 301
4nhx A MN 601
4nhy D MN 601
4ni8 B MN 401
4nic A MG 201
4nic B MG 201
4niv A CA 301
4nix A ZN 303
4niy D CA 301
4nj4 A MN 301
4nj5 A ZN 801
4nj9 L ZN 301
4nj9 L ZN 302
4nj9 L ZN 305
4nji A MG 304
4njj B MN 304
4njk A MG 304
4njq A CO3 503
4njq B CO3 503
4njq C CO3 503
4njq D CO3 503
4njr A ZN 502
4nk1 A PO4 202
4nkb A MG 601
4nkb A MG 602
4nl4 H ZN 802
4nl8 A ZN 801
4nl8 B ZN 801
4nlg A CA 401
4nm0 A MG 407
4nm3 A MG 406
4nm5 A MG 407
4nm6 A FE2 2004
4nm6 A ZN 2001
4nm6 A ZN 2002
4nmn A MG 1002
4nmn B MG 1002
4nmu D MG 201
4nn2 A ZN 401
4nn2 A ZN 403
4nna A MG 601
4nnn I MG 301
4nnn Z MG 301
4nno A ZN 900
4nnw H MG 302
4no4 A MG 201
4no4 C MG 201
4no4 F MG 201
4no6 K MG 302
4no6 Z MG 301
4no9 I MG 301
4npk A CA 801
4npk A CA 802
4npk A CA 803
4npl A MN 300
4nq3 A MG 409
4nqa A ZN 502
4nqa B ZN 502
4nqq A CA 301
4nqq A CA 302
4nqq A CA 303
4nqq A CA 304
4nqq B CA 302
4nqq C CA 301
4nqq D CA 301
4nqq B CU 304
4nqy A ZN 501
4nre A CA 716
4nre A CA 717
4nre A FE2 701
4nrn A ZN 101
4nrn A ZN 102
4nrz H ZN 301
4ns5 A ZN 401
4nsd A CA 501
4nsd A CA 502
4nsd B CA 501
4nsd B CA 502
4nst A MG 1103
4nst A MG 1105
4nst D MG 301
4nt0 A CA 302
4nt5 A ZN 3002
4nt9 B ZN 301
4ntl A ZN 301
4ntl A ZN 303
4nu1 A MG 404
4nu7 A ZN 303
4nub A FE 401
4num A CA 302
4num A CA 303
4num B CA 301
4num C CA 302
4nup A CA 301
4nup C CA 304
4nuq A CA 301
4nur A ZN 701
4nuy A CA 1001
4nuz A CA 1001
4nv0 A MG 402
4nv3 A MG 502
4nvr A CA 401
4nvr C CA 401
4nvr C CA 402
4nvr D CA 401
4nvu M MG 3001
4nvv 0 MG 102
4nvv 0 MG 103
4nvv 0 MG 104
4nvv 0 MG 106
4nvv 1 MG 3001
4nvv 2 MG 101
4nvv 7 MG 3001
4nvv D MG 302
4nvv D MG 312
4nvv D MG 303
4nvv D MG 305
4nvv D MG 306
4nvv D MG 307
4nvv D MG 310
4nvv D MG 311
4nvv E MG 304
4nvv E MG 307
4nvv F MG 304
4nvv F MG 305
4nvv G MG 3002
4nvv N MG 3001
4nvv N MG 3002
4nvv N MG 3003
4nvv N MG 3004
4nvv N MG 3005
4nvv P MG 201
4nvv P MG 203
4nvv R MG 201
4nvv U MG 201
4nvv U MG 202
4nvv U MG 203
4nvv U MG 204
4nvv U MG 205
4nvv U MG 209
4nvv U MG 209
4nvv V MG 3002
4nvv W MG 3004
4nvv W MG 3005
4nvv X MG 102
4nvv 4 ZN 501
4nvw E MG 3001
4nvw N MG 502
4nvw T MG 3001
4nvx D MG 302
4nvx D MG 303
4nvx E MG 301
4nvx E MG 305
4nvx F MG 301
4nvx F MG 305
4nvx O MG 5001
4nvx P MG 201
4nvx Q MG 3004
4nvx U MG 3002
4nvx V MG 201
4nvx W MG 202
4nvz 3 MG 3001
4nvz D MG 312
4nvz D MG 305
4nvz D MG 306
4nvz D MG 307
4nvz D MG 309
4nvz D MG 311
4nvz E MG 310
4nvz F MG 301
4nvz F MG 303
4nvz F MG 307
4nvz N MG 3001
4nvz N MG 3003
4nvz N MG 3005
4nvz P MG 201
4nvz P MG 203
4nvz Q MG 201
4nvz R MG 204
4nvz U MG 202
4nvz U MG 205
4nvz V MG 202
4nvz W MG 201
4nvz X MG 3001
4nw1 5 MG 101
4nw1 D MG 306
4nw1 V MG 201
4nw3 A ZN 1301
4nwo A CA 201
4nwv A CA 901
4nwv A CA 902
4nwv C CA 901
4nww B CA 401
4nx8 A MG 301
4nxa A ZN 202
4nxa A ZN 203
4nxi B MG 301
4nxm C MG 302
4nxn E MG 201
4ny2 A ZN 501
4nyz A MG 502
4nzv A MN 401
4o03 A CA 602
4o03 A CA 603
4o03 A CA 604
4o03 A CA 605
4o0m A MG 801
4o0m A MG 804
4o0m B MG 601
4o0m C MG 604
4o1j A ZN 301
4o1k A ZN 301
4o1l A MG 401
4o1p A MG 902
4o1p A MG 903
4o1p B MG 902
4o1p D MG 902
4o1p D MG 903
4o23 A ZN 401
4o23 B ZN 402
4o25 A MG 202
4o2a A CA 503
4o2a C CA 502
4o2b C CA 508
4o2b F MG 401
4o2i A ZN 401
4o2i B ZN 401
4o2r B MG 202
4o2w A MG 4401
4o43 A MN 401
4o4f A PO4 406
4o4i A CA 503
4o4i C CA 503
4o4i F MG 501
4o5f A PO4 302
4o5f B PO4 303
4o5m A CA 401
4o5o A ZN 301
4o5v A FE2 301
4o62 A ZN 1001
4o64 A ZN 2001
4o64 A ZN 2003
4o65 A CU 201
4o69 A SO4 602
4o69 A SO4 603
4o6h C MG 602
4o6h A ZN 601
4o6j A FE2 301
4o6j A FE2 302
4o6m A CA 401
4o6n B CA 402
4o6o A ZN 201
4o6p B ZN 201
4o6s A ZN 207
4o8c B MG 301
4o8n A CA 401
4o8p A CA 401
4o8x B ZN 315
4o98 A ZN 401
4o98 A ZN 402
4oa3 A CA 201
4oa3 A CA 202
4oa9 A MN 1201
4oa9 A MN 1202
4oaq A ZN 403
4oaq A ZN 404
4oau C MG 802
4oau C MG 803
4oav B MG 802
4oav D MG 1003
4obi A ZN 201
4obp A MG 401
4oci A CA 201
4ocl B ZN 401
4ocl E ZN 401
4ocp A MG 403
4od3 L ZN 302
4od5 B MG 303
4od5 C MG 303
4od5 D MG 303
4od5 E MG 303
4od5 F MG 303
4odj A MG 502
4odp A CA 204
4odr A ZN 202
4odr A ZN 203
4oe7 B MG 405
4oec A MG 401
4oeu A MG 503
4ofa A MG 601
4ofq A CA 1401
4ofz A MG 501
4ogc A MG 1203
4ogc A MG 1204
4ogc A MN 1202
4ogc A MN 1206
4ogc A ZN 1201
4oge A MG 1203
4oh1 A ZN 401
4oh1 A ZN 402
4ohf B MG 503
4oic B MN 501
4oic B MN 502
4oic B MN 503
4oic B MN 504
4oif A ZN 701
4oin B MG 2001
4oin D MG 2004
4oiq D MG 2005
4oja A CU 201
4oja A ZN 202
4ojj C MG 901
4ojq B CA 1002
4ojv A ZN 403
4ojv A ZN 404
4ok9 A MG 201
4oke B MG 203
4oke B MG 204
4okh A CA 901
4okh A CA 902
4okh A CA 903
4okh A CA 904
4okh B CA 903
4okh C CA 901
4okh C CA 903
4okj A MG 201
4okj A MG 203
4okj B MG 201
4okk A MG 203
4okm A MG 901
4okm A MG 902
4okm A MG 903
4okm C MG 901
4oko A ZN 401
4okz D MG 901
4ol7 A CA 202
4olk A CA 201
4olk B CA 201
4oll A CA 402
4oll A CA 403
4oln A ZN 101
4ols D FE 505
4ols D MG 504
4ols A ZN 501
4omb A PO4 401
4omb C PO4 401
4omc A CA 607
4on1 A ZN 400
4on1 B ZN 400
4ond A ZN 101
4ong H ZN 312
4ong L ZN 308
4ong L ZN 311
4ong L ZN 314
4onu A CA 401
4onx A ZN 201
4oo1 E MG 301
4oog C MG 601
4oog C MG 602
4oog C MG 603
4ooj A MG 701
4op4 A ZN 303
4op8 A CA 301
4opb A CU 301
4opb A ZN 303
4opb A ZN 305
4opx A ZN 401
4opx A ZN 402
4or9 A FE 601
4or9 A ZN 602
4ora A FE 602
4ora A ZN 601
4orb B CA 204
4orc A FE 602
4orh C ZN 501
4orh C ZN 502
4ork A MG 501
4ork A MG 502
4osg C CA 405
4osq A MG 801
4ote A ZN 304
4ote A ZN 305
4ote B ZN 304
4otp A MG 502
4ott B MG 601
4otu B MG 601
4ov2 A CA 201
4ov2 A CA 202
4ov2 A CA 203
4ov2 D CA 201
4ov2 D CA 203
4ov4 A ZN 401
4ovd A CA 601
4ovf A CA 405
4ovf B CA 401
4ovg A CA 407
4ovg A CA 408
4ovn A MG 202
4ovn B MG 203
4ovn C MG 202
4ovn E MG 202
4ovy A CA 409
4ox3 A ZN 301
4ox5 A ZN 301
4ox5 A ZN 302
4oxb A SO4 306
4oxb B SO4 306
4oxd A MG 304
4oxd A ZN 302
4oxd A ZN 303
4oxd B ZN 306
4oxq A ZN 401
4oxr A MN 401
4oy6 A CU 301
4oy6 A ZN 307
4oy7 E CA 302
4oy7 G CA 302
4oy7 H CA 302
4oy7 A CU 301
4oy7 B CU 301
4oy8 A ZN 305
4oy8 A ZN 308
4oy9 A CA 401
4oy9 A CA 402
4oy9 A CA 403
4oyf A NA 501
4oyg A NA 502
4oyg A NA 503
4oyn A FE 204
4oyx A CA 502
4oz6 A MG 301
4ozg C CA 304
4ozi B CA 301
4ozi D CA 301
4p02 B MG 801
4p04 B SO4 601
4p06 B SO4 601
4p07 A SO4 601
4p07 B SO4 601
4p0d A CA 604
4p0g A MG 505
4p0p A MG 601
4p16 A ZN 401
4p1b A FE 502
4p2x A MG 504
4p2y A ZN 1001
4p2y A ZN 1002
4p2y B ZN 101
4p31 A MG 402
4p32 A MG 402
4p33 A NA 401
4p3q A CA 203
4p3x A ZN 302
4p4k B NA 202
4p4k F NA 201
4p4m A MG 402
4p4s A MG 402
4p4s B MG 702
4p53 A ZN 501
4p57 B CA 202
4p57 D CA 201
4p5e B CA 202
4p5m A NA 201
4p5o B ZN 201
4p5o B ZN 202
4p5o B ZN 203
4p5w A CA 1001
4p5w B CA 1001
4p5x A CA 1001
4p62 A ZN 303
4p6d A PO4 302
4p6p A ZN 302
4p6p B ZN 308
4p6s A ZN 303
4p6s B ZN 304
4p6v C CA 302
4p6v D FE 301
4p7g A PO4 300
4p7g B PO4 300
4p7j A SO4 301
4p8e B ZN 307
4p8q A ZN 1101
4p8r A MG 401
4p8r B MG 401
4p99 A CA 501
4p99 A CA 515
4p99 A CA 521
4p99 A CA 522
4p99 A CA 523
4p99 A CA 502
4p99 A CA 503
4p99 A CA 505
4p99 C CA 520
4p99 D CA 523
4p9c A ZN 201
4p9c B ZN 201
4p9d B MG 202
4p9g A CO3 402
4p9g A FE 401
4paw A ZN 301
4pb4 A MG 402
4pbp A CA 301
4pbp A CA 302
4pbu o CA 301
4pc1 A PO4 401
4pc7 A MG 403
4pca A MN 301
4pcl A MN 303
4pcl B MN 307
4pcw A CA 101
4pcw A CA 102
4pcw B CA 101
4pcw D CA 102
4pd2 A ZN 300
4pdn A MG 201
4pe1 B CA 102
4pe3 A ZN 405
4pe3 A ZN 412
4pe7 A CA 104
4pef A MN 401
4pef D MN 401
4pef A SO4 402
4pef A SO4 403
4pef B SO4 403
4pef C SO4 402
4pef C SO4 403
4pel A CA 601
4pel C CA 601
4pet A CA 403
4peu A CA 402
4pf4 A MG 313
4pfq A MG 400
4pft A MG 602
4pfu A MG 601
4pgi A FE 301
4pgl A MN 506
4phh B MG 202
4phm A CA 303
4phr A MN 302
4pht A ZN 601
4pi2 G ZN 301
4pi2 G ZN 302
4pib A CA 203
4pib B CA 200
4pih B CA 101
4pih B CA 102
4pio A MG 405
4pj1 A MG 602
4pj2 A MG 203
4pj2 B MG 201
4pj3 A MG 1502
4pjl A MG 801
4pjo l MG 202
4pjo y MG 102
4pjo L ZN 201
4pkd B MG 301
4pkg A CA 403
4pkg G CA 1201
4pkh A CA 403
4pkh F CA 402
4pki A CA 403
4pko I MG 603
4pko J MG 603
4pkq A ZN 801
4pkw A ZN 801
4pl0 A MG 602
4pl0 B MG 602
4pl4 A MG 1004
4pl4 C MG 1002
4plm A CA 504
4plr A CA 301
4plr A CA 302
4plr A CA 303
4plr A CA 304
4pmw A MG 901
4pmw B MG 901
4pmx A CA 401
4pnv A CA 405
4pnv A CA 406
4pnv A CA 407
4pnv B CA 404
4pnv B CA 405
4pof A ZN 301
4pof C ZN 301
4poq E CA 401
4pp1 A CA 301
4ppm A MG 901
4ppm B MG 901
4pq9 A MG 301
4pqi A CA 302
4pqi A CA 303
4pqi A CA 304
4pr6 A MG 102
4pr6 A MG 103
4prx A PO4 402
4psk A PO4 400
4psy A MN 204
4ptb A ZN 901
4ptb A ZN 902
4ptf A CA 1203
4pth A MN 203
4pth A MN 204
4ptj A MN 204
4ptk A PO4 301
4ptn A MG 404
4pu5 A MG 502
4pu6 A K 202
4pu6 C K 201
4pud A ZN 415
4pv2 A K 203
4pv2 A K 204
4pv2 C K 204
4pv4 A MG 501
4pv4 A MG 502
4pwd A CA 902
4pwx A MG 402
4pxb A MN 501
4pxb A MN 502
4pxd A MN 501
4pxe A MN 502
4pxg A CA 500
4pxv A ZN 101
4pxx A MG 303
4pxy A ZN 302
4pxy A ZN 306
4py5 A MG 301
4pyj A MG 302
4pys A ZN 601
4pza A PO4 601
4pzi A ZN 1101
4q04 A MG 302
4q0b A MN 902
4q0w A CA 1001
4q0w B CA 1001
4q0z A CA 1001
4q0z E CA 1001
4q0z F CA 1001
4q1l A CA 301
4q1l A ZN 302
4q1v A MG 803
4q2d A MG 1004
4q2e A MG 304
4q2g A MG 303
4q3p A MN 401
4q3p A MN 402
4q43 A MG 402
4q43 F MG 403
4q47 A ZN 602
4q4w 1 CA 903
4q4w 1 CA 904
4q4w 1 CA 905
4q4w 1 CA 905
4q4x 1 CA 5007
4q4x 3 CA 601
4q4y 1 CA 5004
4q51 A CA 401
4q57 A CA 101
4q57 A CA 102
4q57 B MG 301
4q5z F ZN 1101
4q5z G ZN 2001
4q66 I MG 202
4q66 L MG 202
4q6b A CA 404
4q6f A ZN 1801
4q6f A ZN 1802
4q6m A CA 501
4q6m A CA 502
4q6m A CA 503
4q6n A CA 502
4q6p A ZN 504
4q6p A ZN 506
4q6q A CA 503
4q6q A CA 504
4q6r B PO4 601
4q6x A MG 301
4q7f A MG 601
4q7r A ZN 302
4q7r A ZN 305
4q7r B ZN 301
4q85 A MG 602
4q85 A MG 603
4q85 A MG 604
4q85 C MG 602
4q85 D MG 603
4q85 D MG 604
4q85 G MG 601
4q85 H MG 603
4q85 H MG 605
4q8g A ZN 901
4q8g B ZN 901
4q8h A MG 1201
4q8h A MG 1202
4q8r A PO4 301
4q8r A ZN 303
4q8r A ZN 305
4q9d A MG 601
4q9d B MG 601
4q9x A CO3 912
4qaw A CA 1000
4qaw A CA 1001
4qaw B CA 1001
4qaw D CA 1001
4qaw E CA 1001
4qaw G CA 1001
4qaw H CA 1001
4qbg B ZN 301
4qbl A MG 201
4qbo A MG 101
4qby I MG 302
4qby I MG 302
4qby J MG 201
4qby K MG 302
4qby Y MG 301
4qby Z MG 301
4qc1 A ZN 2202
4qcl A MG 1302
4qcl A ZN 1303
4qcl A ZN 1304
4qcm B MG 3001
4qcm T MG 3001
4qcn 4 MG 502
4qcn 5 MG 102
4qcn 7 MG 103
4qcn D MG 3001
4qcn D MG 3006
4qcn D MG 3007
4qcn D MG 3009
4qcn D MG 3010
4qcn E MG 302
4qcn F MG 301
4qcn F MG 302
4qcn F MG 304
4qcn H MG 201
4qcn N MG 3002
4qcn P MG 3001
4qcn U MG 204
4qcn U MG 203
4qcn W MG 3003
4qcn X MG 3001
4qcn Z MG 301
4qco E MG 201
4qco J MG 5001
4qcp G MG 3001
4qcp Q MG 3003
4qcp W MG 3001
4qcq E MG 203
4qcr 0 MG 101
4qcr 1 MG 101
4qcr 6 MG 101
4qcr 7 MG 101
4qcr 7 MG 102
4qcr 7 MG 103
4qcr 7 MG 104
4qcr D MG 301
4qcr F MG 301
4qcr F MG 303
4qcr N MG 3001
4qcr Q MG 3001
4qcr Q MG 3003
4qcr U MG 204
4qcr U MG 207
4qcr V MG 202
4qcr X MG 3001
4qcs T MG 3001
4qct D MG 306
4qct D MG 307
4qct W MG 3002
4qct W MG 3003
4qcu L MG 201
4qcv 0 MG 103
4qcv 0 MG 104
4qcv 0 MG 101
4qcv 3 MG 101
4qcv 7 MG 3002
4qcv 7 MG 3003
4qcv U MG 204
4qcv X MG 102
4qcv X MG 103
4qcv Y MG 502
4qcw E MG 201
4qcx 7 MG 101
4qcy E MG 3001
4qcz 5 MG 101
4qcz 7 MG 101
4qcz 7 MG 102
4qcz D MG 301
4qcz D MG 302
4qcz D MG 308
4qcz E MG 3001
4qcz F MG 301
4qcz F MG 308
4qcz N MG 3002
4qcz N MG 3003
4qcz N MG 3004
4qcz P MG 3001
4qcz R MG 201
4qcz U MG 205
4qcz U MG 206
4qcz V MG 202
4qcz W MG 202
4qcz Z MG 3001
4qcz 9 ZN 501
4qd0 E MG 3001
4qd1 F MG 3003
4qd1 F MG 3004
4qd1 P MG 202
4qdc A FE 402
4qdf B FE2 401
4qdg A MG 401
4qdg A MG 402
4qdg B MG 401
4qdi A MG 503
4qea D MG 301
4qeg A CA 3001
4qeg A CA 3002
4qen A ZN 802
4qf3 A ZN 2001
4qf3 A ZN 2002
4qf5 A MG 502
4qf5 A MG 503
4qfi A ZN 201
4qfx A MG 707
4qg5 A MG 601
4qg5 C MG 601
4qg9 B MG 1001
4qg9 C MG 1001
4qgn A FE 201
4qhg A ZN 201
4qhh A ZN 201
4qhi A ZN 201
4qhi B ZN 201
4qht A MG 402
4qht B MG 402
4qht C MG 402
4qhy A MG 501
4qhz A MG 302
4qi3 A MG 407
4qi8 A CU 301
4qiw A MG 1001
4qiw A ZN 1002
4qiw A ZN 1003
4qiw B ZN 1201
4qiw N ZN 1401
4qiw P ZN 1501
4qiw V ZN 1601
4qj3 A MG 402
4qjb A MG 301
4qjl A MG 302
4qjs 0 MG 102
4qjs 7 MG 101
4qjs 7 MG 102
4qjs D MG 302
4qjs F MG 302
4qjs G MG 202
4qjs Q MG 201
4qjs R MG 201
4qjs U MG 201
4qjs W MG 201
4qjt l MG 202
4qjt y MG 701
4qkb A MN 301
4qkb A MN 303
4qkb C MN 301
4qko B MG 704
4qko D MG 707
4ql5 B ZN 101
4qlu H MG 301
4qlu V MG 301
4qlv V MG 301
4qlv Z MG 301
4qlw D FE 201
4qm9 A FE 201
4qn0 A MG 401
4qn1 A ZN 1501
4qn3 A CA 501
4qn3 B CA 501
4qn9 A ZN 501
4qn9 A ZN 502
4qnk A PO4 303
4qnp A CA 505
4qnp B CA 505
4qnr A MG 302
4qny A MG 401
4qo5 A CA 609
4qox A MG 601
4qp5 A PO4 402
4qp5 A ZN 401
4qpj A CA 304
4qpj B CA 304
4qpj C CA 202
4qpj D MG 201
4qpl A ZN 202
4qpl A ZN 203
4qq4 A ZN 2001
4qqf C MG 401
4qql A MG 201
4qql A MG 203
4qql A MG 203
4qql B MG 203
4qql D MG 203
4qql I MG 202
4qqo A MG 201
4qqr A ZN 401
4qqr A ZN 403
4qqr B ZN 402
4qqw A FE 1002
4qqw C FE 1001
4qqx A FE 1001
4qqx A FE 1002
4qqx C FE 1001
4qqy G FE 1001
4qr8 A MG 501
4qr8 A MG 502
4qr8 B MG 501
4qr8 B MG 502
4qro A MN 403
4qs0 Y MG 703
4qs5 A MN 401
4qsf A MN 402
4qsh A MN 2002
4qtq A CA 301
4qts C ZN 301
4qtt C ZN 201
4qu3 A CA 502
4qu6 A CA 904
4qux J MG 201
4quy G MG 301
4qvh A MG 603
4qvh B MG 603
4qvl J MG 201
4qvp K MG 303
4qvu A ZN 300
4qwu Z MG 301
4qxd B MG 302
4qyi A MG 201
4qyk C MG 800
4qyq B CA 606
4qyq C CA 606
4qzh A MG 601
4qzw V MG 302
4qzw Z MG 301
4qzx V MG 302
4r02 J MG 201
4r04 A ZN 1901
4r0s A PO4 301
4r12 A CA 809
4r17 I MG 302
4r18 I MG 302
4r18 K MG 303
4r1d A CA 601
4r1f D MG 501
4r1p A MN 501
4r1p E MN 501
4r25 A ZN 204
4r2e A ZN 501
4r2h A ZN 300
4r2j A ZN 401
4r2y A ZN 101
4r2y A ZN 102
4r2y B ZN 102
4r34 B ZN 513
4r37 A CA 1005
4r3k A CA 403
4r3v A CA 303
4r3v A ZN 301
4r42 A CA 303
4r42 C CA 303
4r42 A MN 301
4r42 A MN 302
4r4x A ZN 1001
4r4x A ZN 1002
4r5j A CA 901
4r5j C CA 901
4r5j C CA 903
4r5j C CA 903
4r5o A CA 507
4r5o A CA 508
4r5q A MG 301
4r60 A MN 402
4r60 A MN 403
4r6d A CU 901
4r6d A CU 902
4r6g A CA 501
4r74 B MG 408
4r7e A ZN 801
4r7e A ZN 802
4r7f A MG 506
4r7g A MG 1302
4r7g A MG 1303
4r7o A MG 401
4r7o E MG 402
4r7p A ZN 615
4r7p B ZN 609
4r7p C ZN 607
4r7p C ZN 609
4r7x A PO4 201
4r7x A PO4 203
4r7x A PO4 204
4r7x A PO4 206
4r7x B PO4 202
4r7x B PO4 203
4r7y A ZN 2003
4r7z A MG 1002
4r82 B CA 204
4r82 A MG 208
4r83 A CA 501
4r83 B CA 501
4r89 A MN 601
4r89 A MN 602
4r89 E MN 602
4r8p L ZN 401
4r8p L ZN 402
4r8p N ZN 401
4r8q A MG 1503
4r90 H CA 301
4r97 B ZN 301
4r9g A ZN 505
4r9g A ZN 507
4r9m A MG 201
4r9u C MG 302
4r9v A CA 1002
4r9x A CA 302
4r9x A CA 303
4r9x B CA 302
4ra0 A CA 703
4rab A MG 302
4rad A MG 302
4rad B MG 302
4rap A FE 501
4raz A MN 201
4raz A MN 202
4rb5 B MG 3001
4rb5 E MG 3001
4rb5 E MG 3002
4rb6 0 MG 103
4rb6 0 MG 105
4rb6 2 MG 3002
4rb6 3 MG 3002
4rb6 6 MG 103
4rb6 7 MG 102
4rb6 8 MG 101
4rb6 B MG 3010
4rb6 D MG 311
4rb6 D MG 312
4rb6 E MG 311
4rb6 F MG 312
4rb6 F MG 315
4rb6 F MG 315
4rb6 G MG 204
4rb6 I MG 3001
4rb6 N MG 3001
4rb6 N MG 3003
4rb6 O MG 3001
4rb6 O MG 3002
4rb6 O MG 3004
4rb6 P MG 202
4rb6 P MG 204
4rb6 P MG 206
4rb6 Q MG 3005
4rb6 S MG 3001
4rb6 S MG 3002
4rb6 T MG 5002
4rb6 U MG 204
4rb6 U MG 202
4rb6 U MG 208
4rb6 W MG 205
4rb6 X MG 3003
4rb6 X MG 3004
4rb6 X MG 3005
4rb6 Y MG 504
4rb7 E MG 3001
4rb7 L MG 201
4rb7 Q MG 3001
4rb7 R MG 3001
4rb8 D MG 302
4rb8 F MG 307
4rb8 O MG 5001
4rb8 Q MG 3003
4rb8 W MG 3003
4rb8 Z MG 5001
4rba 5 MG 101
4rba 6 MG 101
4rba 7 MG 101
4rba D MG 302
4rba U MG 206
4rbc 0 MG 102
4rbc 7 MG 101
4rbc D MG 303
4rbc D MG 306
4rbc G MG 3001
4rbd E MG 202
4rbe 5 MG 101
4rbe 7 MG 102
4rbe D MG 3306
4rbe N MG 3001
4rbe 6 ZN 103
4rbf E MG 201
4rbg G MG 3001
4rbg U MG 3004
4rbg V MG 3001
4rbg W MG 202
4rbh E MG 3002
4rbi 5 MG 103
4rbi N MG 3001
4rbi R MG 202
4rbi U MG 202
4rbi U MG 207
4rbi V MG 202
4rbk 5 MG 502
4rbk O MG 201
4rbk Q MG 3003
4rbm A CA 701
4rbm A CA 702
4rc5 A FE2 1002
4rc5 A FE2 1003
4rc6 A FE2 301
4rc6 B FE2 302
4rc7 A FE2 1003
4rc7 B FE2 1003
4rc8 A FE 302
4rcg A MG 702
4rck A MG 301
4rck B MG 301
4rd1 A MG 504
4rdq A CA 504
4rdr A ZN 803
4rdt A ZN 801
4res A K 2003
4res A K 2004
4res A K 2005
4reu A FE 201
4reu A FE 202
4reu B FE 202
4reu E FE 202
4reu F FE 202
4reu D MG 207
4rfl A ZN 403
4rfu A CA 201
4rfu B CA 201
4rgp A CA 302
4rgp A CA 303
4rgp B CA 302
4rgv A MG 401
4rgv B MG 401
4rgz A ZN 401
4rgz e ZN 401
4rgz e ZN 402
4rh7 A MG 4402
4rh7 A MG 4404
4rhh A CA 801
4rhl A MN 400
4rht A MG 303
4rhu A MG 302
4rhu F MG 302
4rhz B CA 501
4rhz A ZN 301
4ri8 A CA 1101
4rib A CA 1101
4ric A CA 1101
4rix D MG 1002
4rjd A CA 201
4rjd A CA 202
4rji A MG 1001
4rji B MG 602
4rjx A PO4 505
4rke A MG 202
4rkf A MG 202
4rkg A ZN 701
4rkg B ZN 701
4rkg B ZN 702
4rm5 A ZN 301
4rmi A ZN 401
4rml A MG 601
4rn3 A MG 301
4rn3 B MG 301
4rn7 A ZN 401
4rnh A MG 1501
4rnq A MG 603
4rny A ZN 501
4rop A MG 504
4roq A MG 401
4rot A ZN 301
4rou B ZN 601
4rpa A MN 500
4rpa A MN 501
4rpa B MN 500
4rpu B CA 1117
4rq2 A MN 404
4rq2 A MN 405
4rq8 A MN 403
4rqi D MG 301
4rqt A ZN 401
4rqt A ZN 402
4rqu B ZN 402
4rqw A CA 301
4rrk A MG 502
4rru A CA 301
4rs3 A ZN 405
4rsr A MG 402
4rti A MN 801
4ru3 A CA 302
4ru3 A FE 301
4ru4 A CA 812
4ru4 E CA 808
4ru5 A CA 801
4ru5 A CA 802
4ru8 A MG 702
4ru8 D MG 702
4rue A K 402
4rue A K 402
4ruf A K 402
4ruf A K 402
4ruh A MN 502
4ruh A MN 503
4ruk E CA 203
4ruk F CA 203
4rul A ZN 1001
4ruq A CA 303
4rur Z MG 302
4rus B CA 303
4rus F CA 303
4rus A MG 307
4ruw A ZN 501
4rvd A ZN 501
4rvp A ZN 201
4rvw A ZN 801
4rvw A ZN 802
4rvz Z MG 503
4rvz Z MG 504
4rvz Z ZN 501
4rwg B MG 2202
4rwn A MG 403
4rwn A MG 404
4rxy A ZN 301
4ry0 A CA 403
4ry5 B MN 1002
4rzu B MG 303
4rzy A FE 501
4rzy A FE 502
4rzz A FE 501
4rzz A PO4 503
4rzz D PO4 503
4s01 A FE 501
4s04 A MG 302
4s04 B MG 302
4s0m D MG 201
4s0r B MG 502
4s0r C MG 504
4s0r C MG 505
4s0r C MG 508
4s0r D MG 507
4s0r D MG 509
4s0r J MG 504
4s10 C CA 301
4s10 D CA 301
4s17 A MG 501
4s1b A FE 801
4s1b A FE 802
4s1c D FE 801
4s1h A MG 302
4s20 D ZN 1502
4s20 I ZN 1501
4s20 I ZN 1502
4s2r P ZN 701
4s2r P ZN 702
4s2u A MG 401
4s2v A CA 228
4s2w A SO4 201
4s2w A SO4 202
4s2w A SO4 204
4s2w A SO4 206
4s2x A MG 201
4s2x A MG 202
4s2y A MG 201
4s35 A MG 204
4s35 B MG 204
4s36 A FE 201
4s37 D CA 204
4s37 F CA 204
4s3o B ZN 200
4s3o B ZN 201
4s3o C ZN 201
4s3o C ZN 202
4tkp B ZN 101
4tkp B ZN 102
4tl0 A MG 401
4tl8 D MG 301
4tlc E MG 301
4tlf C FE2 301
4tly B CA 405
4tm7 A CU 308
4tm7 A CU 311
4tma B ZN 1001
4tma E ZN 601
4tma I ZN 101
4tmu A ZN 601
4tmv B NA 903
4tmw A NA 902
4tmx A NA 902
4tmx B NA 902
4tmz B K 903
4tn0 A ZN 601
4tn3 A ZN 701
4tn3 A ZN 702
4tn3 B ZN 700
4tn7 A FE 601
4tnt A ZN 701
4to2 C MG 705
4to8 A ZN 301
4toa A FE2 205
4toa A FE2 206
4toa H FE2 204
4toc L FE2 205
4toe F FE2 206
4toe V FE2 205
4toe V FE2 204
4toi A ZN 401
4toq A MG 301
4toq A MG 305
4toq C MG 301
4tpp A ZN 1001
4tpu A FE 303
4tq3 A MG 402
4tq3 A MG 403
4tq3 B MG 402
4tq4 D MG 401
4tqo A CA 701
4tqo B CA 701
4tqt A ZN 501
4tqt A ZN 502
4tqu Q CA 501
4tr2 A CA 801
4tr2 A CA 802
4tr2 A CA 803
4tr2 A CA 804
4trd A CA 202
4tsd B ZN 201
4tsh B CA 1502
4tsh B MG 1504
4tsh B MG 1503
4tsk A MG 401
4tsk A MG 402
4ttg A K 3006
4ttg A K 3007
4ttg A K 3008
4tug F MG 402
4tv5 A CA 301
4tv5 A CA 302
4tvr A ZN 401
4tvr A ZN 402
4tvr A ZN 403
4tvu A CA 600
4tvu G CA 600
4tvu A MG 601
4tvv A PO4 401
4tvv A PO4 402
4tvv B PO4 401
4tvv B PO4 402
4tvx I ZN 601
4tvx U ZN 601
4twe A CA 803
4twe A ZN 801
4twe A ZN 802
4twk A K 401
4twk A K 402
4twk A K 402
4twk B K 403
4twk A MG 407
4twr A ZN 401
4twz A MG 401
4tx8 A CA 503
4tx8 A MG 502
4txa A ZN 501
4txa A ZN 502
4txd A ZN 401
4txw A CA 201
4txw A CA 202
4txy A MG 501
4txz A MG 502
4txz B MG 502
4ty0 A MG 502
4tyd A ZN 301
4tyd J ZN 301
4tyn A MG 601
4tyw A MG 602
4tyy A MG 603
4tz6 A MG 603
4tzc C ZN 501
4tzh A ZN 301
4tzh A ZN 303
4tzh A ZN 304
4u01 A ZN 302
4u01 J ZN 302
4u06 A ZN 402
4u06 A ZN 403
4u06 A ZN 404
4u08 A CA 506
4u08 A ZN 505
4u08 B ZN 503
4u08 B ZN 504
4u09 A ZN 501
4u09 B ZN 501
4u0z C MG 502
4u10 A ZN 401
4u10 A ZN 402
4u10 A ZN 403
4u10 B ZN 403
4u10 B ZN 404
4u2a A CA 301
4u2a A MN 302
4u3e A ZN 701
4u3s B CA 201
4u3s B CA 202
4u3w A MG 501
4u3w A MG 503
4u3w B MG 502
4u3w B MG 503
4u40 A MG 402
4u40 A MG 403
4u40 A MG 404
4u42 A MG 403
4u42 B MG 402
4u45 A MG 402
4u49 B CA 401
4u4t A ZN 502
4u5g A ZN 101
4u5g A ZN 102
4u5x A MG 202
4u65 E CA 301
4u65 E CA 302
4u6b A CA 501
4u6b D CA 501
4u6d A CA 501
4u6p A MG 603
4u6p B MG 604
4u6x B MG 101
4u7k A CA 801
4u7p A ZN 1001
4u8d A MG 201
4u8d B MG 203
4u8d B MG 205
4u8h A ZN 2000
4u8h D ZN 2000
4u8u M CA 301
4u8u N CA 301
4u8u O CA 301
4u8u O ZN 302
4u8u O ZN 303
4u94 A MG 501
4u99 A ZN 202
4u9d A ZN 202
4u9d A ZN 205
4u9e A CA 202
4u9e A CA 203
4u9e A CA 204
4u9n B MN 502
4u9u A MG 1503
4uak A MG 503
4uam A FE 301
4uan A CU 403
4uap A CA 202
4uas A MG 302
4uas A PO4 301
4uat A MG 302
4uav A MG 401
4ub9 A ZN 501
4ubf A MG 603
4ubf B MG 602
4ubf C MG 601
4ubf D MG 601
4ubq A ZN 301
4ubq A ZN 302
4uci A ZN 1408
4udg A PO4 328
4udm A CA 1086
4udm B CA 1097
4udm B CA 1098
4udo A MN 1282
4udu C ZN 1234
4ue0 B CO3 1535
4ueg A MG 1270
4uej A ZN 1348
4ueo B ZN 1347
4ueq V CO3 1562
4uf4 B ZN 1421
4ufc A CA 1808
4ufc B CA 1808
4ufc B CA 1809
4ug4 A MN 1513
4ug4 C MN 1513
4ug4 D MN 1513
4ug4 G MN 1513
4ug4 H MN 1513
4uhd A MG 1277
4uhj A MG 201
4uhm A MG 1450
4uhs A MG 1128
4uhs B MG 1128
4uhs C MG 1128
4ui9 B ZN 101
4ui9 B ZN 102
4ui9 B ZN 103
4ui9 S ZN 601
4ui9 S ZN 602
4uie A CA 2102
4uj3 G MG 201
4uj7 A CA 800
4uj7 A CA 801
4uj7 A CA 802
4uj8 A CA 2000
4uj8 A CA 2001
4uj8 A CA 2002
4uj8 A CA 2003
4uj8 B CA 2001
4uj8 B CA 2002
4uj8 D CA 2002
4uj8 D CA 2003
4ujf i MG 301
4ujf Y MG 201
4ujf c ZN 101
4ujf g ZN 501
4ujg B MG 226
4ujg D MG 301
4ujg G MG 301
4ujg I MG 302
4ujg L MG 301
4ujg N MG 202
4ujg N MG 203
4ujh 1 MG 202
4ujh C MG 205
4ujh k MG 301
4ujh m MG 303
4ujh N MG 202
4ujh N MG 203
4ujh N MG 204
4uji A MG 102
4uji H MG 301
4uji H MG 302
4uji L MG 302
4uji M MG 402
4uji O MG 301
4ujj b MG 502
4ujj G MG 203
4ujj h MG 503
4ujj K MG 203
4ujj N MG 202
4ujj S MG 202
4ujj S MG 204
4ujj X MG 201
4ujk D MG 301
4ujk c ZN 101
4ujl L MG 302
4ujm E MG 201
4ujm i MG 301
4ujn H MG 302
4ujo N MG 202
4ujo V MG 202
4ujo X MG 202
4ujq H MG 201
4ujr T MG 201
4ujr w MG 201
4ujt B MG 201
4ujt K MG 202
4ujv H MG 201
4ujv H MG 202
4ujv I MG 302
4ujv L MG 301
4ujv L MG 302
4ujv O MG 201
4ujw C MG 202
4ujw E MG 201
4ujw N MG 203
4ujx M MG 403
4ujy B MG 201
4ujy E MG 301
4ujy M MG 202
4ujy T MG 201
4ujy W MG 201
4uk1 E MG 201
4uk2 H MG 401
4uk2 M MG 401
4uk4 F MG 301
4uk5 E MG 402
4uk6 A MG 302
4uk6 k MG 301
4uk7 M MG 403
4uk8 e MG 202
4uk8 K MG 201
4uk8 X MG 201
4uk9 c ZN 101
4uka M MG 201
4ukb 1 MG 201
4ukb A MG 302
4uke K MG 202
4ukf M MG 201
4ukg I MG 301
4ukg L MG 303
4ukh A MG 302
4ukh C MG 204
4ukh N MG 202
4ukh R MG 202
4ukh W MG 103
4ukh Z ZN 500
4uki M MG 402
4uki M MG 403
4uki N MG 401
4uki S MG 201
4ukj D MG 201
4ukj E MG 302
4ukj P MG 202
4ukm k MG 301
4ukm v MG 201
4ukm c ZN 501
4ukn B ZN 101
4uko J MG 201
4uko P MG 201
4ukq D MG 301
4ukr C MG 204
4ukr K MG 201
4uks A MG 102
4uku J MG 301
4uky T MG 102
4ul0 D MG 301
4ul0 E MG 401
4ul0 G MG 301
4ul0 I MG 302
4ul0 M MG 201
4ul1 1 MG 201
4ul1 A MG 302
4ul1 F MG 201
4ul1 N MG 203
4ul1 Q MG 201
4ul2 M MG 403
4ul2 Q MG 301
4ul3 F MG 302
4ul3 G MG 203
4ul3 H MG 202
4ul3 N MG 201
4ul5 I MG 302
4ul6 C MG 201
4ul6 E MG 201
4ul6 k MG 301
4ul6 N MG 205
4ula F MG 402
4ula I MG 302
4ula L MG 302
4ulb D MG 201
4ulc A MG 102
4uld F MG 304
4uld X MG 201
4ulg 1 MG 202
4uli K MG 201
4ulm g MG 301
4ulm I MG 202
4ulq I MG 303
4ulq L MG 302
4ulr k MG 301
4uls Q MG 301
4ult E MG 301
4ult J MG 203
4ult M MG 202
4um4 A SO4 1176
4um4 B SO4 1176
4um4 C SO4 1176
4um5 A MG 1174
4um5 A PO4 1175
4um5 A PO4 1176
4um5 B PO4 1175
4um5 B PO4 1176
4um5 D PO4 1175
4um5 D PO4 1176
4um5 D PO4 1177
4um8 A CA 2001
4um8 A CA 2002
4um8 A CA 2003
4um8 A CA 2004
4um8 B CA 2003
4um8 C CA 2001
4um8 C CA 2002
4um8 C CA 2003
4um8 D CA 2003
4um8 B MG 2001
4um8 D MG 2001
4um9 B CA 2002
4um9 C CA 2002
4um9 C CA 2003
4um9 D CA 2003
4um9 B MG 2001
4um9 D MG 2001
4umb D MN 1350
4umo A K 301
4umo A K 302
4umo B K 303
4umv A MG 1731
4umw A MG 1732
4un3 B MG 2365
4un3 B MG 2366
4un3 B MG 2367
4un3 B MG 2368
4un4 B MG 2367
4una A MN 1190
4una G MN 1180
4unb A MN 1189
4unf A MG 1249
4unf A MG 1250
4unm A CU 700
4uoj B CA 1996
4uoo A MG 1645
4uop A MG 1612
4up0 A ZN 1383
4up0 A ZN 1384
4up4 A CA 501
4uph A MG 1001
4upi A ZN 1576
4upl A ZN 1553
4ur9 B CA 1719
4urf A MG 1256
4urr A MN 1623
4urr A MN 1624
4urt A CA 1465
4urt A SO4 1469
4urt A SO4 1472
4urt A SO4 1476
4urt A SO4 1478
4urt A SO4 1479
4urt A SO4 1480
4usc A CA 1304
4usc A CA 1305
4usl A CA 1199
4usl A CA 1200
4usx A MG 1892
4usx B MG 1891
4usx B MG 1892
4usx B MG 1893
4usx C MG 1893
4usx C MG 1894
4utg A MG 400
4utn A ZN 1300
4uux B MG 401
4uvq A ZN 3185
4uw9 A MG 1229
4uwd A MN 501
4uwp B ZN 1297
4uwq A MN 580
4uwq A MN 581
4uwq D MN 580
4ux3 A MG 8999
4ux8 A CA 1603
4ux8 A CA 1604
4ux8 A CA 1605
4uxh A ZN 1181
4uya A MG 1439
4uyp B CA 200
4uyq A CA 200
4uyq B CA 202
4uyr A MG 1209
4uys A MG 1214
4uza A PO4 1453
4uzg A CA 1473
4uzg A CA 1474
4uzg A CA 1475
4uzu A CA 1485
4v02 B MG 700
4v06 A FE 1491
4v0h A FE 1242
4v0h A FE 1243
4v0l A MG 601
4v0m C MG 601
4v0m E MG 601
4v0n C MG 601
4v0o A MG 601
4v0q A ZN 1001
4v0q A ZN 1002
4v0r A MG 1885
4v11 A CA 1425
4v15 A MN 1382
4v19 P MG 1297
4v19 Q MG 1252
4v19 R MG 1162
4v19 5 ZN 500
4v1a x ZN 500
4v1c G ZN 1395
4v1n M ZN 1216
4v1t A ZN 776
4v1u A CA 1776
4v1u A CA 1777
4v1u B CA 1776
4v1u B CA 1777
4v1v A MG 1776
4v1v B MG 1777
4v1x A FE 481
4v1y F FE 481
4v1z A ZN 1441
4v26 A MG 1368
4v29 A CA 1178
4v29 A CA 1179
4v2i A MG 1317
4v2i B MG 1317
4v2x A CA 1565
4v2y A ZN 150
4v35 A CA 1884
4v3k C ZN 1465
4v3k C ZN 1466
4v3q A CA 1254
4w20 o ZN 201
4w23 2 MG 1912
4w23 a ZN 201
4w2b C MG 301
4w5a A ZN 501
4w5n A MG 904
4w5o A MG 901
4w5r A MG 906
4w65 A CA 1001
4w6t A CU 302
4w6z A ZN 401
4w74 A ZN 301
4w75 A CU 301
4w76 A CU 301
4w78 E CA 205
4w78 G CA 202
4w79 A CO3 313
4w79 A CO3 314
4w7a A CU 301
4w7e A CU 301
4w7r A CU 301
4w8j A CA 1204
4w8l A CA 1101
4w8y A MN 902
4w8y A MN 903
4w8y A MN 904
4w8y A MN 905
4w8y B MN 902
4w8y A ZN 901
4w9z A CU 301
4w9z A CU 302
4wa0 A MG 601
4wa3 A CA 503
4wa5 A CA 504
4wa6 C ZN 101
4wa6 E ZN 101
4wa6 G ZN 101
4wai A ZN 101
4waj A ZN 301
4wb2 A CA 802
4wb7 A ZN 505
4wb7 A ZN 506
4wb7 B ZN 504
4wbn F MG 401
4wbq A CA 601
4wbq A CA 602
4wbr D CU 201
4wce B MG 301
4wce B MG 302
4wce G MG 202
4wce G MG 203
4wce I MN 202
4wce J MN 201
4wce R MN 201
4wcj A ZN 301
4wcm A ZN 538
4wco A ZN 501
4wcw D MG 201
4wd1 A CA 723
4wd1 A CA 724
4wd6 A ZN 301
4wd6 A ZN 302
4wd7 A ZN 301
4wd7 A ZN 303
4wd7 A ZN 304
4wd7 B ZN 302
4wd7 B ZN 303
4wd7 D ZN 302
4weq A SO4 402
4weq A SO4 404
4wf5 B CU 201
4wf9 C MG 302
4wf9 J MN 201
4wfa A MG 301
4wfa B MG 301
4wfa N MG 201
4wfa Z MG 102
4wfa M MN 201
4wfe A CA 306
4wfh A CA 306
4wfj A CA 401
4wfn A MG 301
4wfn K MG 201
4wfn K MG 202
4wgk A CA 802
4wgk B CA 802
4wgk A PO4 810
4wgk B PO4 808
4wgk A ZN 801
4wgw A MN 501
4wgw C MN 501
4wh5 A MG 202
4wh5 A MG 203
4wh5 B MG 201
4whb A ZN 501
4wi0 B CA 201
4wi1 A MG 809
4wib B CA 502
4wie A MN 701
4wis A CA 801
4wis A CA 802
4wiw A CA 702
4wiw A CA 703
4wiw C CA 701
4wiw F CA 701
4wjb A ZN 501
4wjb B ZN 501
4wjb D ZN 501
4wjk A CA 501
4wjk A CA 502
4wjk A CA 503
4wjk A CA 504
4wk1 A CA 202
4wk2 A CA 503
4wk2 B CA 502
4wk4 A CA 504
4wk4 B CA 502
4wk7 A CA 502
4wk7 A CA 503
4wk7 A CA 504
4wk7 A ZN 501
4wkk A CA 602
4wkx A CU 203
4wkx B CU 203
4wkz A CA 301
4wlc A CA 605
4wlm A MN 403
4wma A MN 401
4wmo F CA 401
4wmo F CA 402
4wmo F CA 403
4wmq A CA 401
4wmq A CA 402
4wmq A CA 403
4wmr A ZN 402
4wmv A MG 403
4wnb A CA 202
4wnc C ZN 403
4wnu B ZN 604
4wnx A CA 507
4wos A FE 401
4wp8 A MN 301
4wp9 A CA 304
4wp9 A CA 305
4wp9 A MG 301
4wp9 A MG 302
4wp9 B MG 302
4wpa A CA 301
4wpv A PO4 704
4wpv A PO4 705
4wpv A PO4 706
4wpv A PO4 707
4wpv A PO4 708
4wpv A PO4 709
4wq3 B CA 302
4wq5 A MG 401
4wq5 B MG 401
4wqk A MG 201
4wqk A MG 202
4wqq A CA 202
4wqs D ZN 1601
4wqs D ZN 1602
4wqs N ZN 1602
4wqt D ZN 2001
4wr2 A CA 401
4wr9 A CA 302
4wr9 A CA 303
4wrc A CA 502
4wrc A CA 503
4wre A CA 402
4wrf A CA 402
4wrf A CA 403
4wrk D MG 203
4wrn A ZN 804
4wrn B ZN 801
4wsq A ZN 401
4wsq A ZN 402
4wsq A ZN 403
4wta A MN 601
4wta A MN 602
4wta A MN 603
4wtc A MN 603
4wth A ZN 502
4wtq A CU 401
4wut A CA 405
4wut A CA 406
4wuw A CA 503
4wux A CA 305
4wuy A ZN 506
4wuy A ZN 507
4wvo B MG 602
4wvo B MG 603
4ww0 A ZN 701
4ww9 A MG 301
4wwj A FE 301
4wwj B FE 301
4wwl A CO3 613
4wwl A CO3 614
4wwu B ZN 501
4wwu B ZN 502
4wwu B ZN 503
4wwu C ZN 201
4wwu G ZN 501
4wwx B ZN 1101
4wwy B CA 301
4wxq A CA 601
4wxq A NA 609
4wxv A CA 301
4wxw A MG 600
4wxx A ZN 1701
4wxx A ZN 1702
4wxx A ZN 1703
4wxx A ZN 1704
4wyl A MN 505
4wz6 A MG 702
4wz9 B CU 1005
4wz9 A ZN 1001
4wzf A CA 401
4wzi A ZN 801
4wzm A MN 504
4wzv B CA 304
4x04 A MG 404
4x08 A SO4 206
4x09 A SO4 301
4x0f A MG 805
4x0f B MG 804
4x0p A CA 2603
4x0p B CA 2603
4x0u D MG 602
4x1b A FE 701
4x1i C MG 601
4x1k C MG 601
4x1y C MG 601
4x26 A NA 402
4x26 B NA 402
4x27 A CU 401
4x29 A ZN 401
4x2t H CO3 704
4x2z A ZN 400
4x33 A FE 101
4x36 A ZN 407
4x3n A CA 301
4x4k A CU 604
4x4k A CU 605
4x4q A MG 502
4x5b B MG 402
4x5b B MG 403
4x5c B MG 402
4x5s A ZN 301
4x5v A MG 602
4x64 C MG 301
4x64 G MG 201
4x64 P MG 104
4x64 Q MG 201
4x65 P MG 104
4x66 C MG 301
4x67 A ZN 1801
4x6a I ZN 202
4x6r A MG 408
4x6z 2 MG 307
4x6z H MG 204
4x6z J MG 201
4x6z Q MG 301
4x6z S MG 303
4x6z V MG 207
4x6z X MG 203
4x7u A MG 301
4x7w A MG 302
4x8b A CA 509
4x8b A FE 508
4x8c A CA 701
4x8c A CA 702
4x8d A MG 509
4x8g A CA 701
4x8g A CA 703
4x8i A ZN 401
4x8o A MG 302
4x9e A MG 1000
4x9e B MG 1000
4xat A CA 501
4xat A NA 504
4xav A NA 602
4xb3 A CA 604
4xb6 C ZN 402
4xb6 D ZN 302
4xb8 A ZN 407
4xb8 A ZN 408
4xb8 B ZN 404
4xbg G PO4 301
4xc5 A MG 502
4xc6 A MG 1104
4xc6 A MG 1105
4xc8 A MG 1103
4xch A ZN 201
4xco A MG 101
4xda B NA 403
4xda C NA 403
4xda D NA 403
4xdc A MG 608
4xdj C K 603
4xdk A K 603
4xdk C K 603
4xdl C K 603
4xdo A FE 402
4xdq A CA 301
4xdy A MG 401
4xdz A MG 402
4xe5 A MG 1102
4xe5 A MG 1103
4xed A CA 101
4xeo A MG 506
4xep A MG 301
4xeu A CA 702
4xeu A CA 703
4xga A CA 400
4xgl A ZN 601
4xgq A MG 201
4xgq E MG 201
4xgr C MG 201
4xgx A MG 401
4xgx A MG 402
4xgx B MG 402
4xhe B CA 302
4xhn A MG 500
4xhp A MG 900
4xhp A MG 902
4xhu A CA 1103
4xhz A CA 2001
4xhz A CA 2002
4xhz A CA 2003
4xi6 A ZN 501
4xi6 A ZN 502
4xiw A ZN 401
4xiy A FE 402
4xiy A MG 401
4xj6 A MG 501
4xj6 A MG 502
4xjk B CA 201
4xjq A CA 601
4xkm A MN 501
4xkm A MN 502
4xkm B MN 502
4xkm D MN 501
4xkm D MN 502
4xkm G MN 502
4xl1 A CA 605
4xl1 A CA 606
4xl1 A CA 607
4xl1 D CA 606
4xl1 D CA 607
4xlg A ZN 401
4xlg A ZN 402
4xli A ZN 602
4xln D ZN 2001
4xlq D ZN 2001
4xlr D ZN 2001
4xlr J ZN 2001
4xlv A MG 1303
4xlw A CA 601
4xlw E CA 902
4xnv A ZN 1115
4xou A CA 1002
4xou A CA 1005
4xpn A MN 401
4xpn A PO4 403
4xpn C PO4 403
4xpw A FE2 201
4xpw A FE2 202
4xpx A FE2 202
4xq8 A MG 602
4xqt F MG 403
4xr8 F ZN 201
4xrh A MG 601
4xri A SO4 902
4xri A SO4 903
4xri A SO4 905
4xri A SO4 906
4xri A SO4 908
4xri A SO4 909
4xrp A MG 402
4xrp B MG 402
4xrp D MG 402
4xru A MG 401
4xru B MG 505
4xru C MG 502
4xru D MG 401
4xru E MG 502
4xrv A ZN 401
4xrz C ZN 605
4xsm A MN 401
4xtl A NA 301
4xuc A MG 302
4xuk A ZN 401
4xuk A ZN 402
4xul A MG 402
4xun A CA 1101
4xuo A CA 1001
4xuo B CA 1001
4xup A CA 1002
4xvz A MG 302
4xw6 A PO4 404
4xwl A CA 723
4xwm A CA 706
4xwn A CA 702
4xwo T MG 401
4xwt A MN 603
4xwt A ZN 601
4xwt A ZN 602
4xww A MN 603
4xww A ZN 601
4xww A ZN 602
4xxf A ZN 301
4xxp A MG 301
4xxw C CA 1001
4xyd A CA 503
4xyd B CU 202
4xyd A FE 505
4xyj A MG 802
4xyj A MG 803
4xyj B MG 803
4xyj C MG 803
4xyj E MG 802
4xyj G MG 803
4xyj H MG 802
4xym B CA 301
4xym D CA 303
4xyn D CA 502
4xz5 A ZN 401
4xz6 A CA 402
4xzu A MG 301
4xzu F MG 301
4xzu M MG 2401
4xzw A CA 403
4y0e A FE 401
4y0x A MG 503
4y0x A ZN 502
4y1p A MG 401
4y1s A CA 601
4y1t A CA 601
4y1t A CA 602
4y1t A CA 603
4y1t A CA 604
4y28 B CA 6000
4y2l F CA 202
4y2n B MG 201
4y2n B MG 203
4y2w A PO4 401
4y2w B PO4 401
4y5q A CA 603
4y5s A FE2 402
4y6n A MN 401
4y78 L MG 301
4y7e A CA 417
4y7e A CA 418
4y7l A ZN 1204
4y7n A ZN 1801
4y7o A ZN 1201
4y7o B ZN 1201
4y7u A MG 304
4y7u A MG 305
4y81 C MG 301
4y8a A ZN 204
4y8a A ZN 207
4y8e A CA 301
4y8e A CA 302
4y8e A CA 303
4y8o L MG 301
4y90 A CA 305
4y90 B CA 306
4y90 B CA 307
4y90 C CA 306
4y90 D CA 304
4y93 A ZN 701
4y96 A CA 304
4y97 B ZN 1501
4y9i A PO4 201
4y9p A CA 301
4y9p A CA 302
4y9p A CA 303
4y9q A MG 303
4ya9 W MG 301
4yb4 A MG 401
4yb4 A MG 404
4yb6 A MG 304
4yb6 E MG 305
4yb7 B MG 301
4yb7 C MG 301
4yb8 A PO4 502
4ybg A ZN 400
4yc7 A MG 202
4ycg A ZN 303
4ycg A ZN 304
4ycg A ZN 307
4ycg B ZN 303
4yci A ZN 303
4yci B ZN 304
4yci C ZN 502
4yde B ZN 601
4ydo A CA 401
4yds A MG 902
4yeb A CA 601
4yf4 A MG 201
4yf4 D MG 201
4yf5 A ZN 200
4yf6 A MG 201
4yf6 C MG 201
4yf6 B ZN 200
4yfk C MG 1401
4yfk I MG 1401
4yfk J ZN 2002
4yfn J ZN 2003
4yg2 D ZN 2002
4yga A CA 602
4yga A CA 603
4yga C CA 604
4yga E CA 603
4yga E CA 604
4yga G CA 603
4yge B CA 501
4yge B CA 502
4yge C CA 501
4ygf A ZN 301
4ygo A CA 202
4ygo B CA 201
4ygo D CA 202
4ygr A MG 303
4yh5 A MN 602
4yh5 A MN 603
4yh8 A ZN 301
4yhb A ZN 302
4yhx A CA 401
4yhx A CA 402
4yhx A CA 403
4yi8 A CA 301
4yia A CA 401
4yia B CA 402
4yic A CA 401
4yil A MG 402
4yio A FE 301
4yip A FE 301
4yis A CA 301
4yis A CA 302
4yis B CA 303
4yit A CA 301
4yit A CA 302
4yit A CA 303
4yit D CA 301
4yix A MG 701
4yix A MG 702
4yix A MG 703
4yiy A MG 703
4yiy B MG 703
4yj0 A ZN 201
4yj0 A ZN 202
4yj3 A CA 503
4yj3 D MG 502
4yj5 D MG 602
4yke A MN 601
4yke A MN 602
4yki A MG 302
4yl9 C CA 202
4yli A CA 301
4yli A CA 302
4yli A CA 303
4yli B CA 303
4yli C CA 301
4yli D CA 302
4yln D ZN 1502
4yln J ZN 1502
4ylo C MG 1401
4ylo J MG 1503
4ylp J ZN 1502
4ylp P ZN 1501
4ym1 A SO4 404
4ym1 C SO4 401
4ymd A CA 305
4ymd F CA 303
4ymk A ZN 401
4ymk A ZN 402
4ymu J MG 302
4yn0 A MG 302
4yn2 A ZN 404
4yn8 A MG 204
4yn8 A MG 207
4ynp B ZN 2302
4ynp B ZN 2303
4ynq D MG 301
4yo7 A MG 402
4yo9 A ZN 401
4yor A MG 301
4you A MG 301
4you B MG 301
4you C MG 301
4yoy C MG 301
4yp9 A MG 402
4ypm A MG 802
4ypo A MG 401
4ypo A MG 406
4ypt A ZN 401
4ypu B ZN 2303
4yqf B MG 302
4yqh A MG 802
4yr1 A PO4 503
4yr1 B PO4 503
4yrd A ZN 401
4ys4 A ZN 401
4ysb A FE 301
4ysd A CU 408
4ysd A CU 411
4ysj A CA 501
4ysj A CA 502
4ysj A CA 503
4ysj A CA 504
4ysj A MG 505
4ysk A FE 301
4ysl A FE 301
4ysp A CU 407
4ytr B MN 402
4ytu B MN 401
4ytz B CA 1407
4yu5 A CA 1002
4yu5 A CA 1003
4yu5 A CA 1004
4yu5 A CA 1005
4yu5 A ZN 1001
4yu6 A CA 1005
4yu6 A CA 1006
4yu6 B CA 1003
4yu6 A ZN 1001
4yuq A CA 504
4yvz A MN 402
4ywe A CA 503
4ywe D CA 501
4ywe F CA 505
4ywe G CA 507
4ywq A ZN 401
4yws A MG 501
4yws B MG 501
4yx6 A CA 602
4yxp A ZN 601
4yz0 A CA 201
4yz0 A CA 202
4yz8 A ZN 1305
4yza A CA 202
4yzb A CA 504
4yzg A MN 401
4yzg A MN 402
4yzi A ZN 407
4yzm A MG 1302
4yzm B MG 1302
4yzo C CA 404
4yzo D CA 402
4yzw A CU 801
4yzx A CA 201
4z04 A ZN 201
4z05 A CA 202
4z06 A CA 202
4z0n A CA 407
4z0y A CU 601
4z0y A CU 602
4z11 A CU 700
4z11 A CU 701
4z17 A MG 501
4z17 A MG 503
4z17 B MG 501
4z1d B ZN 301
4z2a A CA 603
4z2b A MG 706
4z3b A MN 205
4z3b A MN 206
4z3c C ZN 101
4z3o A MG 1501
4z3u B ZN 301
4z3w A MG 705
4z3z A MG 706
4z3z A ZN 707
4z4k A ZN 301
4z4p A ZN 5601
4z4q A MG 1501
4z4q B MG 1501
4z4q B MG 1502
4z5y A CU 402
4z5z A MG 402
4z60 A ZN 402
4z64 A SO4 712
4z6k A ZN 401
4z6k A ZN 402
4z6k B ZN 403
4z6l A FE2 401
4z6m A FE2 401
4z6n A FE2 401
4z70 A CA 201
4z71 A MG 500
4z71 A MG 502
4z72 A CA 203
4z72 A CA 205
4z72 A PO4 201
4z72 A PO4 202
4z73 A MN 203
4z73 A MN 204
4z73 B MN 203
4z73 C MN 202
4z73 D MN 202
4z73 G MN 204
4z73 H MN 202
4z73 I MN 204
4z73 K MN 202
4z73 L MN 202
4z73 A PO4 202
4z73 F PO4 201
4z74 A CA 204
4z74 B CA 203
4z74 C CA 202
4z74 D CA 202
4z74 D CA 205
4z74 I CA 204
4z74 K CA 202
4z74 L CA 202
4z7n A CA 504
4z7n B MN 2001
4z7n B MN 2002
4z7n D MN 2001
4z7o B MN 2001
4z7o D MN 2002
4z7q D MN 501
4z7q D MN 509
4z7r A ZN 301
4z7r A ZN 302
4z7r B ZN 301
4z7r B ZN 302
4z8i A ZN 301
4z8n B CA 503
4z8n B MG 501
4z8n B MG 502
4z8t A SO4 501
4z8t A SO4 502
4z8t A SO4 503
4z8t A SO4 504
4z8w A ZN 201
4z8y A ZN 203
4z94 A CA 402
4z94 A CA 403
4z94 G CA 2000
4za4 A MN 602
4za6 A CA 206
4zac A MN 603
4zad A MN 601
4zb0 A MN 405
4zb0 A MN 405
4zb0 B MN 403
4zb0 B MN 404
4zbc A MN 403
4zbc A MN 404
4zbc B MN 405
4zcf A MN 701
4zck A MG 1001
4zck A MG 1002
4zcu A CA 1003
4zcu A CA 1004
4zcu B CA 1004
4zcu C CA 1004
4zcv A CA 1001
4zcv A CA 1003
4zcv B CA 1003
4zcv C CA 1004
4zcv D CA 1002
4zda A MN 801
4zdd A SO4 300
4zdd A SO4 301
4zdi A CA 601
4zdi E CA 601
4zdk A MG 604
4zdt A ZN 301
4zdt A ZN 302
4zel A CU 701
4zev A MG 301
4zev B PO4 302
4zex B MG 301
4zfh A MG 201
4zfh A MG 202
4zfz A ZN 301
4zfz A ZN 302
4zfz A ZN 304
4zfz G ZN 302
4zg4 B MG 801
4zg6 A CA 906
4zg8 A CA 501
4zg9 A CA 905
4zga A CA 904
4zga A CA 908
4zgf A CA 203
4zgn A MG 402
4zgy A MG 502
4zhq A CA 503
4zi2 A MG 302
4zi6 A NA 504
4zi6 A ZN 501
4zi6 A ZN 502
4zi8 A CA 401
4zi8 A CA 402
4zi8 A CA 403
4zi8 A CA 404
4zi8 A CA 405
4zi8 A CA 407
4zi8 A CA 408
4zi8 A CA 409
4zi9 A CA 501
4zi9 A CA 502
4zi9 A CA 503
4zi9 A CA 504
4zi9 A CA 506
4zir A MG 301
4zir B MG 301
4zjj D MG 602
4zk0 A ZN 401
4zk0 A ZN 402
4zk5 A MG 401
4zkd A MG 803
4zkf A MG 702
4zkh A FE 201
4zkh A FE 202
4zkh F FE 201
4zkt A ZN 1301
4zkt C ZN 1301
4zkt E ZN 1301
4zku A CA 302
4zkw A FE 201
4zkw B FE 202
4zkw D FE 202
4zl3 B ZN 201
4zl5 B FE 201
4zl5 B FE 203
4zl5 B FE 204
4zl5 C FE 201
4zl5 F FE 202
4zlh A ZN 401
4zlp A CA 5001
4zlp A CA 5002
4zlp A CA 5003
4zlp B CA 5001
4zm1 C MG 302
4zm5 B MG 401
4zmc C FE 201
4zmi A MG 401
4zmn A CA 303
4zmp A CA 301
4zmp A CA 302
4zmr A MG 201
4zmt E CA 301
4zmt F CA 301
4zmt F CA 302
4zmt F CA 303
4zmx B CA 301
4zmz A CA 304
4zn3 A FE 203
4znd A K 504
4znd A PO4 502
4znd A PO4 503
4zne J ZN 509
4zng A MN 401
4zng B MN 402
4zng B MN 403
4zng C MN 401
4zo2 A ZN 401
4zo2 A ZN 402
4zo6 A MG 805
4zob A MG 803
4zp1 A MG 601
4zpi A FE2 301
4zpi B FE2 301
4zpi C FE2 301
4zpj A ZN 506
4zpj A ZN 510
4zpl A CA 413
4zpl A CA 414
4zpl A CA 415
4zpl A CA 416
4zpl A CA 417
4zpl A CA 418
4zpm A CA 804
4zpm A CA 805
4zpm A CA 806
4zpm A CA 808
4zpm A CA 809
4zpn A CA 401
4zpn A CA 402
4zpn A CA 403
4zpn A CA 405
4zpn A CA 406
4zpn A CA 407
4zpn B CA 403
4zpn B CA 405
4zpn B CA 406
4zpn B CA 407
4zpn B CA 408
4zpq C CA 404
4zps A CA 803
4zps A CA 804
4zps A CA 805
4zps A CA 806
4zps A CA 807
4zps A CA 809
4zq9 A MN 301
4zqb A SO4 402
4zqb B SO4 402
4zqf A MG 601
4zqh A MG 502
4zr0 A ZN 401
4zrp A CA 503
4zrp C CA 201
4zrp C CA 202
4zrq C CA 202
4zrv A CA 304
4zs4 A PO4 901
4zse D MG 4002
4ztt E FE2 205
4ztu A MG 4002
4ztx A ZN 1000
4zu9 A MG 2002
4zun A ZN 405
4zux b ZN 101
4zux e ZN 506
4zux j ZN 504
4zux W ZN 101
4zux Z ZN 501
4zux Z ZN 502
4zux Z ZN 506
4zv4 A MG 502
4zvf A CA 502
4zvf A CA 503
4zvn B ZN 304
4zwe B MG 702
4zwo A MN 502
4zwo A MN 503
4zwo A MN 504
4zwp A MN 502
4zwp A MN 504
4zwu A MN 501
4zxc W FE 500
4zxn A ZN 508
4zxq A CA 201
4zxs B ZN 401
4zya A ZN 101
4zyn A ZN 501
4zyn A ZN 502
4zyn A ZN 504
4zyn A ZN 505
4zyn A ZN 506
4zyn B ZN 505
4zyn B ZN 506
4zyo A ZN 401
4zyo A ZN 402
4zze A MG 505
4zze A MG 508
4zzt A MG 1447
4zzv A MG 901
5a07 A MN 501
5a08 B CA 1466
5a08 B CA 1467
5a08 B CA 1468
5a0i A MG 1316
5a0i A MG 1317
5a0i B MG 1315
5a0j A MG 1323
5a0k A MG 1323
5a0m A MN 1527
5a0m A MN 1529
5a0p A ZN 1221
5a0t A ZN 1457
5a0t A ZN 1458
5a1f A MN 1757
5a1f A MN 1758
5a1f A ZN 1754
5a1f A ZN 1755
5a1m A CA 1351
5a1s A NA 501
5a1s A NA 502
5a1s B NA 502
5a1s C NA 501
5a1s C NA 502
5a22 A ZN 3000
5a22 A ZN 3001
5a23 A ZN 1002
5a29 A MN 601
5a2a A CA 1480
5a2a A CA 1481
5a2a A CA 1482
5a2h A CA 1151
5a2q d ZN 201
5a2q f ZN 500
5a2w B MG 1529
5a2x B MG 1530
5a30 A MG 1528
5a39 A ZN 300
5a3a A ZN 1293
5a3l A CA 1242
5a3p A MN 1759
5a3r A MG 1008
5a4x B ZN 1197
5a52 A CA 1164
5a55 A CA 2419
5a55 A CA 2421
5a55 A CA 2422
5a55 A CA 2425
5a55 A MN 2420
5a5d A FE 400
5a5l A MG 1341
5a5y A MG 500
5a60 A MG 500
5a60 A MG 501
5a61 A MN 502
5a65 A MG 500
5a65 A MG 501
5a68 A MN 500
5a68 A MN 502
5a6b A MG 1628
5a6b B MG 1628
5a6q A CA 199
5a6q A CA 200
5a74 F MN 1625
5a76 A MG 2146
5a77 B MG 1164
5a7i A PO4 1575
5a7i A PO4 1576
5a7m A ZN 1901
5a7m A ZN 1911
5a7m A ZN 1915
5a7m B ZN 1912
5a7q A MN 1355
5a7q B MN 1356
5a88 A CA 1340
5a88 B CA 1338
5a89 A ZN 343
5a8c A CA 1330
5a8k A CA 562
5a8k A CA 563
5a8k D CA 556
5a8k D CA 558
5a8k F CA 250
5a8m A MG 1368
5a8m B MG 1369
5a9g A MN 301
5a9s A CA 500
5a9s B CA 500
5aaq A ZN 447
5aaz A ZN 1521
5abd X CU 1229
5abs A ZN 1001
5abs A ZN 1003
5abx A ZN 1217
5aby C MG 1218
5acf A CU 301
5ach A CU 301
5acp A MG 1298
5acq A ZN 1297
5acr A CA 1297
5acw A ZN 1002
5ad1 A FE 400
5adv A FE 1311
5adv C FE 1311
5adw A FE 311
5ady 6 MG 528
5ae6 A ZN 1906
5ae6 B ZN 1907
5aeb A ZN 1307
5aeb A ZN 1308
5aed A CA 1683
5aee A CA 1679
5aee A CA 1680
5aei B CA 1294
5aei B CA 1298
5aeq B CA 200
5af0 A ZN 501
5afb A CA 1461
5afs A ZN 1281
5aga A MG 1895
5agv B CA 1405
5agv B CA 1406
5agv B CA 1407
5ah0 A ZN 1401
5ah1 A ZN 1455
5ah5 A ZN 900
5ahk A MG 702
5ahu B MG 1369
5ahu D MG 1369
5aie A ZN 1083
5ait A ZN 1260
5ait A ZN 1261
5aj3 c ZN 500
5aj3 p ZN 500
5aj3 R ZN 500
5aja B ZN 1086
5ajl A ZN 1001
5ak1 A CA 1879
5ak1 A CA 1880
5ak1 A CA 1881
5ak1 A CA 1882
5akm A MG 1190
5akm F MG 1182
5akn A MN 1184
5al0 A SO4 1126
5am9 B CA 1003
5amh A CA 1126
5ami C ZN 150
5amj C ZN 150
5anz A CA 501
5ao0 B FE 1001
5ao1 B MG 1590
5ao4 A FE 1584
5ao4 C FE 1581
5aog A CA 1342
5aor A MG 2160
5aor B MG 2160
5apw B CA 1064
5aq6 A ZN 1194
5aqu B MG 1264
5ar3 A MG 1312
5ar5 A CA 1311
5aum B ZN 301
5aun A ZN 201
5aup I MG 302
5avp A MN 401
5awi A ZN 205
5awr A ZN 901
5awr A ZN 902
5awr A ZN 903
5aws A ZN 902
5aws A ZN 904
5aws B ZN 905
5awt A ZN 905
5ax7 B ZN 501
5axi A CA 401
5axl A MG 302
5axl A MG 303
5ayc A SO4 401
5ayd A PO4 401
5ayj B SO4 405
5aym A FE2 501
5ayo A ZN 502
5ayr A MG 900
5ayr B MG 900
5az0 A CA 401
5aza A CA 902
5aze H CA 301
5b0h A ZN 201
5b16 A ZN 1401
5b16 A ZN 1402
5b1w A CA 2001
5b1w A CA 2002
5b2o A CA 1706
5b2o A CA 1713
5b2o A CA 1715
5b2o A ZN 1701
5b31 A MN 301
5b3h C ZN 301
5b3p A CA 201
5b3p A CA 203
5b3r A ZN 2001
5b3r A ZN 2002
5b46 B MG 403
5b47 B MG 403
5b48 B MG 403
5b49 A MN 301
5b49 A MN 302
5b4c A MN 301
5b4e A ZN 401
5b4e A ZN 402
5b4x A CA 4001
5b4x A CA 4002
5b4x A CA 4003
5b4x A CA 4004
5b4x B CA 5001
5b4x B CA 5002
5b4x B CA 5003
5b4x B CA 5004
5b4x C CA 4001
5b4x C CA 4002
5b4x C CA 4004
5b4x D CA 5002
5b4x D CA 5003
5b4x D CA 5004
5b4y B CA 3002
5b5v A ZN 301
5b5x A ZN 500
5b5y A ZN 500
5b68 A SO4 804
5b68 A SO4 806
5b68 A SO4 807
5b6a A MG 302
5b6b A ZN 302
5b6s A CA 501
5b79 A ZN 201
5b79 A ZN 203
5b7d A SO4 401
5b7i A CA 1101
5b7i A CA 1102
5b7x A CA 201
5b7x A CA 202
5b80 A CU 301
5b8f A MG 201
5b8i B CA 201
5b8i B CA 202
5b8i B CA 203
5b8i B CA 204
5b8i A FE 402
5b8i A ZN 401
5bkc B MN 501
5bke A MN 401
5bke E MN 401
5bke F MN 401
5bmn A MG 501
5bmr A MG 502
5bn2 A CA 304
5bn3 A MG 609
5bn3 A MG 610
5bn3 B MG 511
5bn4 A MG 602
5bn8 A MG 402
5bnc B MG 304
5bo5 A MG 501
5bo5 B MG 501
5boe A MG 502
5bof B MG 503
5bon A MG 202
5bon A MG 203
5bon B MG 201
5bon B MG 203
5bon F MG 204
5bp2 A MG 1201
5bqd B MG 301
5bqd B MG 303
5bqo A SO4 200
5bqo B SO4 202
5bqo C SO4 200
5bqo E SO4 200
5bqo F SO4 200
5bqp A PO4 202
5bqp D PO4 202
5bqp C SO4 203
5bqp D SO4 203
5bqt B CA 301
5br8 D MG 302
5brc A FE 501
5brc G FE 501
5bri A MG 204
5bri A ZN 201
5bri A ZN 202
5bri A ZN 203
5brj A MG 201
5brp A MG 602
5bs8 B MG 701
5bsk A MG 302
5bsk B MG 302
5bsk D MG 302
5bta D MG 701
5bte B MN 401
5bte B MN 402
5bte B MN 403
5btr A ZN 701
5btr C ZN 701
5bu5 A CA 302
5bu7 A ZN 202
5bu7 A ZN 205
5bu8 A CA 301
5bud A MN 401
5bud A MN 402
5bud A MN 403
5buo A MG 716
5buo A ZN 706
5buq B CA 502
5bv9 A CA 801
5bv9 A CA 802
5bv9 A CA 803
5bvc A MG 503
5bvr A ZN 301
5bvr A ZN 303
5bvu A CA 1017
5bwk M ZN 401
5bxc A MN 402
5byg A MG 301
5byg B MG 301
5byg C MG 301
5byr A MG 608
5bz0 A ZN 400
5c0i B CA 101
5c0p A MG 402
5c0q A ZN 1001
5c0q A ZN 1002
5c0q A ZN 1003
5c0q A ZN 1004
5c0q A ZN 1006
5c0q A ZN 1008
5c0q B ZN 1008
5c0w J MG 1101
5c0y B MG 601
5c12 A MG 800
5c13 A ZN 1001
5c13 A ZN 1002
5c13 C ZN 1001
5c15 A MN 800
5c15 A MN 801
5c16 A PO4 702
5c16 B PO4 702
5c16 C PO4 701
5c18 A MG 903
5c1o B MG 403
5c1o C MG 403
5c1r A MG 402
5c1v A FE 501
5c1v B FE 501
5c1v A ZN 502
5c1v B ZN 502
5c1z A ZN 501
5c1z A ZN 502
5c1z A ZN 504
5c1z A ZN 505
5c1z A ZN 506
5c22 B ZN 402
5c23 A ZN 505
5c24 A MG 602
5c25 A MG 604
5c2c A MG 501
5c2c A MG 502
5c2f A MN 502
5c2k A MG 501
5c2v A CA 902
5c2v A CA 903
5c2v B CA 402
5c2v C CA 401
5c2v C CA 402
5c2v C CA 403
5c2v D CA 902
5c2v D CA 903
5c2v F CA 401
5c2v F CA 402
5c2v A ZN 904
5c2w A CA 905
5c2w F CA 402
5c2x B CO3 303
5c2y B SO4 302
5c2y A ZN 301
5c3e A MG 1804
5c3e L ZN 101
5c3m A MN 501
5c3m B MN 501
5c3o A CA 407
5c3v A CA 502
5c4a A MG 1804
5c4a A ZN 1802
5c4a B ZN 1301
5c4a L ZN 101
5c4g B MG 301
5c4i C MG 403
5c4v B ZN 401
5c4x A MG 1804
5c51 A MG 4002
5c52 A MG 1302
5c5c A CA 603
5c5c A CA 604
5c5h A MG 501
5c5h B MG 502
5c5p A ZN 1201
5c5t A MN 303
5c5t A ZN 302
5c5v A MG 502
5c5v A MG 503
5c6c A CA 308
5c6c B CA 306
5c6q A ZN 401
5c7f A ZN 401
5c7f D ZN 401
5c7v A MG 803
5c8s B MG 604
5c8s D MG 604
5c8s B ZN 601
5c8s B ZN 602
5c8s C ZN 202
5c8y A MG 502
5c97 B ZN 1101
5c9l A CA 403
5c9w A MG 802
5c9x A MG 802
5ca3 B MG 1002
5ca8 A MG 701
5ca9 A MG 701
5cad A MG 401
5caw A ZN 1001
5caw A ZN 1002
5caw A ZN 1004
5caw A ZN 1006
5cb2 A MG 701
5cb6 A MG 303
5cb6 B MG 303
5cbf A CA 201
5cbf B CA 201
5cbg E CA 201
5cbg F CA 204
5cbh A CA 201
5cbh A CA 202
5cbk A MG 301
5ccg C CA 102
5ccg E CA 501
5ccg E CA 502
5ccg E CA 503
5ccg E CA 504
5ccg F CA 501
5ccg F CA 502
5ccg F CA 503
5ccg F CA 504
5ccg K CA 501
5ccg K CA 503
5cch E CA 501
5cch E CA 503
5cch F CA 503
5cch F CA 504
5cci F MG 502
5ccv H ZN 1001
5ccv H ZN 1002
5ccz A MG 802
5cd6 A CA 701
5cd6 A CA 702
5cde A ZN 402
5cde A ZN 403
5cde B ZN 406
5cdl A MN 401
5cdm B MN 1001
5cdn B MN 1001
5cdq A MG 502
5cdv A MN 401
5ce3 B MG 802
5ce9 A CU 401
5ce9 A CU 402
5cee A MG 402
5ceh A ZN 902
5ceh A ZN 903
5cet A MN 1001
5cet A MN 1002
5ceu A MN 1001
5ceu B MN 1001
5cf3 A CA 401
5cf3 A CA 402
5cfe A CA 301
5cfr A CA 402
5cfu A MN 202
5cfy B NA 502
5cfy E NA 503
5cg6 A MG 401
5cg6 A MG 403
5cga A MG 302
5cga B MG 302
5cge C MG 303
5cgh L MG 301
5cgm A PO4 702
5cgm A PO4 703
5cgs A ZN 403
5cgv A MN 302
5cgw A ZN 402
5cgw A ZN 403
5cgz A ZN 301
5ch1 B ZN 8001
5ch1 B ZN 8004
5ch1 B ZN 8007
5ch2 B ZN 8001
5ch2 B ZN 8004
5ch2 B ZN 8007
5ch7 A ZN 1009
5ch8 A ZN 301
5ch8 A ZN 302
5chg A MG 601
5chi A MG 501
5chi A MG 502
5chi B MG 301
5chi B MG 302
5chj A ZN 405
5cht A ZN 401
5cht A ZN 402
5chu A SO4 405
5chu B SO4 405
5chu B ZN 404
5cio A ZN 801
5cis A CA 301
5cis A CA 303
5cjn A MG 801
5cjn A MG 803
5cjn A MG 805
5cjn A MG 806
5cjp A MG 202
5cjp B MG 202
5cjz A CA 703
5ck3 B MG 401
5ck3 D MG 400
5ck3 F MG 400
5ckn D CA 302
5ckq A CA 303
5ckq A CA 304
5ckq A CA 305
5ckw A MG 502
5ckw A MG 503
5ckw B MG 502
5cm2 M ZN 201
5cm6 A NA 402
5cm7 A CA 406
5cm7 A MG 408
5cmn E CA 401
5cmn F CA 401
5cnm A MG 605
5cnn A MG 1102
5cnq A MN 501
5cnq A MN 502
5cnx A ZN 401
5cnx A ZN 402
5co1 A CA 1001
5co1 A CA 1002
5co1 A CA 1003
5co1 A CA 1004
5co1 B CA 502
5co1 D CA 504
5co8 A MG 501
5coc A CA 1101
5coc A CA 1102
5cof A CA 203
5cof A CA 204
5cp3 A CA 303
5cpl B CA 402
5cqd A ZN 501
5cqz B MG 608
5cre A CA 401
5crg A CA 401
5crg A CA 415
5crg A CA 419
5crg A CA 421
5crg A CA 403
5crg A CA 405
5crg A CA 406
5crg A CA 407
5crg A CA 408
5crg A CA 412
5crg A CA 414
5cto B FE 501
5ctu B MG 304
5cu1 A FE 301
5cuj A CA 101
5cuo A ZN 502
5cuo A ZN 503
5cup A PO4 303
5cup A PO4 304
5cuv A MG 502
5cuy A MG 902
5cuy B MG 902
5cuy D MG 902
5cvc A MG 401
5cvc B MG 401
5cvi A ZN 301
5cvi A ZN 302
5cvi A ZN 303
5cvi A ZN 304
5cvi A ZN 305
5cvi B ZN 303
5cvm A ZN 1000
5cvo B ZN 900
5cw3 A ZN 301
5cw3 C ZN 301
5cw6 A ZN 1001
5cwf A CA 204
5cwf A CA 205
5cwf A CA 206
5cwf A CA 208
5cwf C CA 203
5cx6 A MG 720
5cx7 H MG 202
5cxk A ZN 301
5cxl A CA 1701
5cxl A CA 1702
5cxl A CA 1703
5cxl A CA 1704
5cxl A CA 1705
5cxl A CA 1706
5cxl A CA 1707
5cxl A CA 1708
5cxl B CA 1705
5cxr A MN 303
5cy4 A CA 201
5cy4 A CA 202
5cy4 A CA 203
5cy4 B CA 202
5cyb A CA 203
5cyb A CA 204
5cyb A CA 205
5cyo A MG 302
5cyp A MG 302
5cyp D MG 302
5cyr A MG 701
5cyx A CA 1001
5cyx A CA 1002
5cyx A CA 1003
5cyx A CA 1004
5cyx A CA 1005
5cyz C ZN 201
5cz2 A MG 301
5cz2 F MG 301
5cz5 G MG 302
5cz7 I MG 302
5cz7 I MG 302
5cza K MG 301
5czc A CA 402
5czn A MN 201
5czr A CA 1001
5czr A CA 1002
5czr A CA 1003
5czr A CA 1004
5czr B CA 302
5czv A CA 5002
5czw A ZN 301
5d0i A ZN 401
5d0i A ZN 402
5d0n A MG 502
5d0s Y MG 302
5d0t b MG 202
5d0t K MG 302
5d0t M MG 301
5d0u A MG 802
5d1f A MG 503
5d1k B ZN 301
5d1k B ZN 302
5d1o B MG 504
5d1o B SO4 502
5d1o B SO4 503
5d1p A SO4 501
5d1r A MG 304
5d1r B MG 303
5d2g A MG 301
5d2h A MG 301
5d2i A CA 301
5d2i A CA 302
5d2i B CA 301
5d2r A ZN 503
5d2u A CA 303
5d2u A CA 304
5d3k A CA 303
5d3k A CA 304
5d3w A SO4 501
5d3w A SO4 502
5d43 A CA 1201
5d43 A CA 1202
5d43 A CA 1203
5d43 A CA 1204
5d43 B CA 1204
5d4c D MG 2007
5d4c K MG 901
5d4c N MG 1607
5d4d D MG 2004
5d4e B MG 2001
5d5d A CA 503
5d5g A MG 201
5d5g A MG 203
5d5g B MG 202
5d5g B MG 203
5d5g B MG 204
5d5n B ZN 301
5d5v B MG 201
5d6c A CA 301
5d6c A CA 302
5d6c L CA 301
5d6m A MN 302
5d6o C MG 403
5d6o D MG 404
5d6r B MG 602
5d6r B MG 603
5d7d B MG 306
5d7w A CA 503
5d86 A MG 1003
5d88 A ZN 301
5d8g A CA 1007
5d8g A MG 1004
5d8g A MG 1005
5d8h C MG 201
5d8n A MG 605
5d8n B MG 608
5d8p D FE2 202
5d8p D FE2 209
5d8p G FE2 205
5d8u A MN 201
5d92 D MG 313
5d92 D MG 314
5d98 A MG 800
5d98 A MG 801
5d98 D MG 801
5d9b A MG 401
5d9h A MG 502
5d9h B MG 502
5d9i B CA 301
5d9o B CA 405
5d9p A CA 401
5d9v A CA 301
5d9v A CA 302
5d9y A FE 2002
5da5 A CA 203
5da5 N CA 205
5da5 N CA 205
5da5 A FE 201
5da8 M CA 603
5da8 O CA 601
5da8 R CA 603
5da8 V CA 603
5da8 H MG 601
5da8 M MG 601
5da8 Q MG 601
5da8 T MG 601
5da9 A MG 1401
5da9 B MG 1401
5dac A MG 1401
5dag A ZN 301
5dag A ZN 302
5dag A ZN 305
5dao A CU 507
5dao A CU 508
5dao A CU 510
5dao A ZN 511
5dd2 A CA 202
5dd2 G CA 202
5ddy A MN 604
5dei A MG 604
5den A FE 501
5den B FE 501
5dg0 A MN 401
5dg0 A MN 403
5dg0 B MN 401
5dgd A MG 601
5dhf C ZN 1103
5dhk A MG 601
5di3 A MG 202
5din A ZN 201
5din A ZN 202
5din A ZN 203
5din A ZN 204
5diz A ZN 1001
5dj3 B MG 402
5djf A NA 301
5djg A MG 301
5djh A MG 301
5djh A MG 302
5djh A PO4 305
5djk A CA 302
5djq D CA 504
5dka B MG 304
5dka A ZN 301
5dka A ZN 302
5dka A ZN 303
5dkw B CA 601
5dl7 A CA 501
5dl7 A CA 502
5dl7 A CA 503
5dl7 A CA 504
5dl8 B CA 405
5dl8 B CA 406
5dlc A PO4 301
5dll A ZN 901
5dlp A SO4 614
5dlp A SO4 615
5dlp A SO4 617
5dlp A SO4 618
5dlp A SO4 620
5dlp A SO4 623
5dlq D MG 218
5dlt A ZN 904
5dm7 A MG 301
5dmm A ZN 501
5dmm A ZN 502
5dmp A MG 208
5dmy A MG 901
5dmy A MG 902
5dmy B MG 901
5dn6 B MG 601
5dn6 D MG 601
5dn6 F MG 601
5dng A ZN 1001
5dng A ZN 1002
5dnl A MN 201
5dnl B MN 201
5dnr A MG 404
5dny A MG 401
5dny A MG 402
5dny C MG 402
5dob A CA 301
5doe B ZN 300
5dok A MG 401
5doo A CA 601
5doo A CA 602
5dor B ZN 402
5dos A MG 401
5dou A MG 2002
5dou A MG 2003
5dou B MG 2002
5dou B MG 2003
5dou C MG 2002
5dou A PO4 2007
5dph A MG 302
5dph A MG 306
5dph B MG 302
5dpk A CA 403
5dq0 A ZN 501
5dq0 A ZN 502
5dql A MG 502
5dql B MG 501
5dqq A CA 803
5dqq A CA 805
5dqq A CA 806
5dqq A CA 807
5dqx A CA 305
5dqx A CA 306
5drz L MG 301
5ds5 B MG 402
5ds5 B MG 401
5ds5 D MG 401
5dtu A MG 802
5duv A CA 202
5dvx A ZN 402
5dw8 A CA 301
5dw8 A CA 303
5dw8 B CA 301
5dw8 B CA 302
5dx9 A MG 401
5dxi A MG 401
5dxn A MG 301
5dy1 A CA 301
5dyh A CO3 708
5dz2 A MG 402
5dzq A MG 201
5dzq O MG 201
5dzt A ZN 1001
5dzv A CA 601
5dzv A CA 610
5dzv A CA 602
5dzv A CA 603
5dzv A CA 604
5dzv A CA 605
5dzv A CA 606
5dzv A CA 607
5dzv B CA 601
5dzv B CA 602
5dzv B CA 607
5dzw A CA 505
5dzw A CA 506
5dzw A CA 507
5dzw A CA 508
5dzw A CA 509
5dzw A CA 511
5dzw A CA 512
5dzx A CA 512
5dzx A CA 513
5dzx A CA 514
5dzx A CA 515
5dzx A CA 517
5dzx A CA 519
5dzx A CA 520
5dzx B CA 509
5dzx B CA 510
5dzx B CA 511
5dzy A CA 508
5dzy A CA 512
5dzy C CA 507
5e0o A MG 501
5e0y A ZN 701
5e0y A ZN 707
5e1j A CA 809
5e1j A CA 810
5e1r A CU 801
5e2f A CA 301
5e2q A MG 801
5e33 A MG 802
5e33 A MG 803
5e37 A CA 401
5e37 A CA 402
5e37 A CA 403
5e37 A CA 404
5e3c A MG 804
5e3h A MG 1002
5e3h A MG 1004
5e3k A CO3 506
5e3k B CO3 506
5e3k B CO3 507
5e3t A MN 502
5e3t A MN 503
5e3u A MN 502
5e47 B FE2 501
5e4j A SO4 610
5e4j A SO4 611
5e4j A SO4 613
5e4j A SO4 617
5e4k A CA 601
5e4k A CA 602
5e4l A CA 603
5e4l B CA 601
5e4l B CA 602
5e4l B CA 603
5e4r A MG 502
5e4x A MG 101
5e5c A ZN 501
5e5c A ZN 502
5e5o A CA 402
5e5o A CA 403
5e5s A MG 402
5e63 A MG 403
5e68 A ZN 201
5e6f A MG 201
5e6h A MN 601
5e6r A CA 2002
5e6r A CA 2003
5e6r B CA 2002
5e6r B CA 2003
5e6r A MG 2001
5e6s A CA 2002
5e6s A CA 2003
5e6s A CA 2004
5e6s B CA 2003
5e6s C CA 2004
5e6s E CA 2004
5e6s F CA 2003
5e6s C MG 2001
5e6s E MG 2001
5e6t A ZN 605
5e6t B ZN 602
5e6u A CA 2003
5e6u B CA 2003
5e6u B MG 2001
5e7g A CA 510
5e7t L CA 201
5e84 A MG 803
5e84 A MG 805
5e84 A ZN 806
5e92 A MG 602
5e9a A ZN 701
5e9f A MG 601
5e9f B MG 601
5e9f C MG 601
5e9f D MG 601
5e9g B MG 603
5e9g C MG 602
5e9h A MN 601
5e9n A CU 601
5e9n A CU 604
5e9u D MG 501
5e9u E MG 601
5e9u G MG 601
5ean A CA 1102
5ean B CA 101
5ebb A ZN 701
5ebb A ZN 702
5ebc A CA 501
5ebd A CA 501
5ecc A CA 205
5ecc B CA 205
5ecc B CA 206
5eci A MG 603
5eci D MG 603
5ecl A MG 603
5ecl D MG 603
5ecl D MG 604
5ecl D MG 605
5eco A MG 603
5ecr D MG 603
5ecu A CA 643
5ecu A CA 644
5ed4 A CA 301
5ed4 B CA 301
5ed8 A MG 701
5edk A MG 605
5edm A MG 606
5edu B ZN 2502
5edv A ZN 2001
5edv A ZN 2004
5edv A ZN 2007
5edv A ZN 2008
5ee3 A MG 402
5ee3 B MG 402
5ee5 B MG 202
5ee5 B MG 203
5ee5 B MG 204
5eef A ZN 2001
5eei A MG 2010
5efq A MG 1104
5efv A FE 701
5eg2 A NA 402
5eg3 A MG 802
5egb A ZN 1001
5ege A ZN 508
5ege A ZN 509
5eiu A ZN 701
5eiu A ZN 702
5eix A MG 1501
5eix G MG 1501
5ej0 A MG 725
5ej8 A MG 607
5ejk A ZN 301
5ek8 A FE2 701
5eke B MG 402
5eke C MG 402
5eks A MG 401
5elb D CA 202
5elh A ZN 201
5elk A ZN 401
5emi A ZN 701
5emt A CU 201
5emt A CU 203
5emt A CU 204
5emt B CU 201
5eou A MG 408
5eoy A MG 403
5ep8 A SO4 501
5ep8 B SO4 501
5ep9 A FE 302
5epa A FE 300
5epv A MG 502
5epz A SO4 204
5eq2 A CA 502
5eq2 A CA 503
5eq2 B CA 503
5eq4 B CA 501
5eq7 A PO4 402
5eq9 A MG 402
5eqn A MG 401
5eqn B MG 401
5eqo A SO4 205
5eqo A SO4 206
5eqv A FE 401
5eqv A FE 402
5eqv A PO4 405
5eqx A CA 604
5eqx A CA 605
5eqx A CA 606
5eqx A CA 607
5eqx A CA 608
5eqx A CA 609
5eqx A CA 610
5eqx A CA 611
5er7 A CA 301
5er7 B CA 301
5er8 A MN 701
5er8 A MN 702
5er8 A MN 703
5er8 B MN 701
5er8 B MN 702
5er8 B MN 703
5er8 B MN 707
5erc A ZN 501
5erc A ZN 502
5erc A ZN 505
5erd A CA 616
5erd A CA 625
5erd A CA 617
5erd A CA 618
5erd A CA 619
5erd A CA 620
5erd A CA 621
5erd A CA 622
5erd A CA 623
5erd A CA 624
5erd B CA 923
5ere A CA 604
5erm A MG 404
5erp A CA 811
5erp A CA 812
5erp A CA 813
5erp A CA 814
5erp A CA 815
5erp A CA 816
5erp A CA 817
5erp A CA 818
5erp A CA 819
5erp B CA 615
5erp B CA 618
5erp B CA 620
5erp B CA 621
5err A MG 803
5ert A MN 802
5es4 B CA 2002
5es4 C CA 2005
5es4 C CA 2006
5es4 C CA 2007
5es4 D CA 2002
5es4 F CA 2002
5es4 A MG 2009
5esd A MN 601
5esd B MN 602
5esd C MN 602
5eso A MG 601
5esp A CA 301
5esp A CA 302
5esp B CA 301
5esr A MG 404
5esr A MG 408
5esv E ZN 422
5esv G ZN 421
5etj A PO4 303
5etj B PO4 303
5etj F PO4 301
5etl A CA 202
5etl A CA 204
5etn A CA 202
5etx D ZN 1201
5eu8 A ZN 401
5euf A ZN 502
5ev8 A ZN 302
5evc A K 301
5evc A K 303
5evc A SO4 302
5evz A PO4 502
5ewu A MG 1402
5ewu A MG 1403
5ewu B MG 1404
5ex2 A MG 301
5ex2 A MG 302
5exa B MG 301
5exc E MG 302
5exc E MG 303
5exc E MG 303
5exc F MG 101
5exc G MG 302
5exc H MG 301
5exc H MG 302
5exc H MG 303
5exc H MG 302
5exc H MG 303
5exc N MG 301
5exc P MG 301
5exc P MG 302
5exe C MG 404
5exr C ZN 1501
5exr C ZN 1502
5exr G ZN 1501
5exr G ZN 1502
5ey3 A SO4 504
5ey3 B SO4 501
5ey3 B SO4 502
5ey3 B SO4 503
5eyg B CA 302
5eyn A CA 402
5eyx A CA 301
5eyx A MN 302
5ez6 B MG 201
5ez6 B MG 202
5ez6 B MG 203
5ezb A ZN 801
5ezm A ZN 601
5f0e B CA 201
5f0e B CA 202
5f0p B ZN 415
5f1c A ZN 405
5f1c B ZN 406
5f1m A MN 301
5f1m A MN 302
5f1m A MN 303
5f1m A MN 304
5f2i B CA 402
5f2i C CA 402
5f2i D CA 402
5f2q A CA 201
5f2t A MG 402
5f2v U MG 302
5f2v W MG 302
5f2v X MG 302
5f2v Y MG 302
5f2w A ZN 402
5f30 A CU 601
5f30 A CU 602
5f30 B CU 602
5f39 A ZN 402
5f3o B MN 301
5f3o B MN 302
5f49 A MG 202
5f49 B MG 202
5f4o A MG 606
5f4s B CA 403
5f54 A MN 801
5f54 A MN 802
5f55 A MN 808
5f55 A MN 809
5f59 A ZN 5001
5f5e A ZN 4001
5f5n B MG 310
5f6c A MG 601
5f6c B MG 601
5f6t A CA 203
5f7h B CA 201
5f7h C CA 201
5f7p E ZN 501
5f7s A CA 805
5f7s A CA 806
5f7s B CA 803
5f7u A MG 1103
5f7u A MG 1105
5f80 A CA 404
5f8g A ZN 1001
5f8i A MG 1004
5f8i A MG 1005
5f8j A MG 1001
5f8j A MG 1002
5f98 A MG 1002
5f98 I MG 1002
5f98 K MG 1002
5f9c B MG 607
5f9h A MG 1002
5f9h A MG 1003
5f9h G MG 1002
5f9h K MG 1002
5f9k B MG 202
5f9k B MG 203
5f9k B MG 204
5f9k C MG 201
5f9y A ZN 702
5f9y B ZN 702
5fa8 A MG 302
5fae A CA 301
5faf A CA 301
5fax A CA 503
5fax B CA 503
5fb3 A ZN 2001
5fb9 A ZN 401
5fb9 A ZN 402
5fb9 A ZN 403
5fba A PO4 601
5fbb A CA 901
5fbb B CA 901
5fbd A PO4 601
5fbg A PO4 601
5fbg A ZN 402
5fbh A MG 602
5fbh B MG 603
5fbs A MG 901
5fc1 A SO4 517
5fc1 A ZN 501
5fc1 A ZN 502
5fc7 A SO4 514
5fc7 A SO4 515
5fc9 A CU 1401
5fca A ZN 503
5fca A ZN 504
5fcf A PO4 403
5fcf B PO4 403
5fd3 A ZN 701
5fd3 A ZN 702
5fd6 A ZN 201
5fd6 A ZN 202
5fem A MG 704
5fer A ZN 101
5fer A ZN 102
5fey A ZN 101
5fey A ZN 102
5ff7 B CA 402
5ffc A CU 201
5ffc A CU 202
5ffg A CA 2001
5ffg A CA 2002
5ffg B CA 2001
5ffg B CA 2002
5ffn A CA 401
5ffn A CA 402
5ffo B MN 2001
5ffo B MN 2002
5ffo B MN 2003
5ffo F MN 2002
5ffo F MN 2003
5fg8 A MG 302
5fg9 J MG 201
5fgf Z MG 302
5fgj A FE 501
5fgn A ZN 603
5fgs B ZN 403
5fgs D ZN 402
5fgs D ZN 403
5fgw A ZN 303
5fhe A MG 502
5fi3 A ZN 402
5fi3 A ZN 403
5fi9 A ZN 701
5fi9 A ZN 702
5fib A ZN 703
5fic C ZN 702
5fj6 A MN 1665
5fj8 A ZN 2000
5fj8 A ZN 2001
5fj8 B ZN 2000
5fj8 I ZN 2000
5fj9 I ZN 2000
5fjo A MG 1369
5fjq A CU 1217
5fjs A CA 1804
5fjs B CA 1804
5fju D MG 1368
5fk0 B CA 601
5fl7 D MG 601
5fl7 F MG 601
5flg A MG 704
5flm A MG 2490
5flm A ZN 2488
5flm A ZN 2489
5flm B ZN 2175
5flm C ZN 1272
5flm I ZN 1126
5flm J ZN 1068
5flm L ZN 1059
5flx X MG 201
5flx a ZN 201
5flx d ZN 101
5fm9 A CA 1295
5fma A CA 1295
5fma A CA 1296
5fma A CA 1297
5fmi A ZN 1187
5fml B MG 1195
5fml B MG 1196
5fnn A FE2 1221
5fnn A FE 1224
5fno A MN 606
5fo5 A MG 1089
5foh A CU 1226
5fp3 A MG 2639
5fph A MG 1415
5fph A MG 1416
5fph E MG 1415
5fph F MG 1415
5fq4 A CA 501
5fq6 B CA 1987
5fq7 B MG 1985
5fq7 D MG 1985
5fq8 B CA 1988
5fq8 D CA 1988
5fq8 B MG 1986
5fq8 C MG 1480
5fqd B ZN 1437
5fql A CA 1551
5fqo A MG 1379
5fr1 A MG 1196
5fr1 B MG 1203
5fr2 A MG 1193
5fr3 A CA 1737
5fre A CA 210
5fre A CA 211
5fre A CA 212
5frf A ZN 106
5fru A ZN 1209
5fsj A CA 1005
5fsj A ZN 1006
5ft9 A ZN 1001
5ftc A CA 1434
5fte A MG 1434
5ftt C CA 1467
5ftx A CA 2102
5ftx A CA 2103
5ftx A CA 2104
5ftx A CA 2105
5ftx A CA 2108
5fty A CA 902
5ftz A CU 202
5ftz A CU 203
5fu2 B CA 1515
5fuj A MG 353
5ful A CA 1447
5fuv A PO4 1387
5fuv A ZN 1389
5fuy A PO4 1385
5fv3 A MN 1758
5fv7 A MG 1339
5fv7 A MG 1340
5fv7 B MG 1336
5fv7 B MG 1337
5fvn C CA 412
5fwa A CA 1452
5fwj A MG 1773
5fwj A MG 1774
5fwj B MG 1773
5fwj A MN 1772
5fwj A ZN 1770
5fwj A ZN 1771
5fws A CA 1327
5fww B CA 1323
5fx8 A MN 1000
5fy4 A MN 1764
5fy4 A MN 1766
5fyb A MN 1759
5fyo A CA 301
5fyq A ZN 1358
5fyq B ZN 1358
5fyw A ZN 2453
5fyw I ZN 1119
5fyw M ZN 1327
5fyw W ZN 1192
5fze A MN 1759
5fzo A MN 3499
5fzp A CA 1350
5fzp A CA 1351
5g0f A ZN 2082
5g0f A ZN 2083
5g0f A ZN 2084
5g0i A ZN 1802
5g0r A MG 563
5g0r E MG 1500
5g0w D MG 1272
5g15 A MG 1392
5g2v A CA 1521
5g31 A ZN 1106
5g38 A CA 191
5g39 A CA 191
5g3n B CA 199
5g3t A MG 420
5g3t B MG 420
5g3t D MG 420
5g3t D MG 422
5g3y A ZN 1214
5g3z A ZN 1216
5g40 A ZN 1216
5g4a A MG 3263
5g4a A MG 3264
5g4a B MG 3001
5g4p E CA 201
5g50 A MG 1272
5g56 A CA 1743
5g56 A CA 1744
5g56 A CA 1745
5g5d B CA 1165
5g5l I ZN 1126
5g5s A MG 1714
5g5t A MG 1714
5g5y A CA 601
5g5y A CA 602
5g5y A ZN 1539
5g5y A ZN 1540
5g5y A ZN 1542
5g5y A ZN 1543
5g60 A CA 602
5g62 A CA 546
5g6t A ZN 1333
5gae R MG 201
5gg6 A MG 402
5gg7 A MG 404
5gg9 A MG 404
5gga A MG 404
5ggc A MG 402
5ggc A MG 403
5ggc A MG 404
5ggc A PO4 401
5ggi A MN 702
5ggi B MN 702
5giq A ZN 402
5giq A ZN 403
5giv A ZN 601
5gj2 A MG 401
5gj3 A ZN 404
5gj9 A ZN 401
5gjc A MN 701
5gjn A MG 403
5gjn A MG 404
5gjv A CA 1916
5gjv F CA 1225
5gjw A CA 1902
5gjw F CA 1201
5gk4 A ZN 403
5gk4 B ZN 401
5gk9 A ZN 701
5gkd A CA 801
5gkd A CO3 806
5gke A MG 301
5gkf A MG 302
5gkf B MG 301
5gkh A MG 302
5gkh B MG 301
5gkp A MG 401
5gkq A CA 801
5gkq B CA 801
5gl3 A MG 302
5gl3 C MG 302
5gl3 D MG 302
5gl3 E MG 301
5gl4 A MN 302
5gl7 A ZN 901
5gll A CA 401
5gmy A MG 1200
5gn7 C FE 501
5gn8 A CA 201
5gn8 B CA 201
5gne A ZN 401
5gne A ZN 402
5gnf A CA 201
5gnf B CA 202
5gnq B MG 1003
5gof A ZN 903
5gov B ZN 403
5gox A ZN 803
5gpj A MG 1003
5gpj C MG 1003
5gpj D MG 1002
5gpj D MG 1003
5gpo A ZN 201
5gpy A ZN 301
5gq1 A ZN 401
5gq1 C ZN 401
5gq1 D ZN 401
5gq1 E ZN 401
5gq1 F ZN 401
5gq9 B MG 703
5gqc B CA 702
5gqc C CA 701
5gqc F CA 701
5gqc G CA 701
5gqg B CA 702
5gqo A CA 201
5gr1 A MG 826
5gre A MG 401
5gre B MG 402
5grq A ZN 207
5grq A ZN 209
5grq C ZN 1302
5grr A ZN 603
5gsu D MN 202
5gt0 E MN 201
5gt1 A ZN 601
5gt3 G MN 201
5gtd B MG 502
5gtj A PO4 301
5gtv B CA 600
5gtv C CA 600
5gtw A MG 602
5gub A CA 601
5gue A MG 402
5guf A MG 203
5guf A MG 204
5guh A MG 901
5guh A MG 902
5gul D MG 303
5guv A ZN 1701
5guv A ZN 1702
5gv2 C MG 501
5gv3 A ZN 205
5gv3 B ZN 201
5gv3 B ZN 202
5gv3 B ZN 203
5gve A MG 701
5gvi A ZN 601
5gvv A MN 501
5gvx A MG 401
5gwk A MG 1301
5gwk A MG 1302
5gwk B MG 1302
5gwo A MG 401
5gwo A MG 402
5gwo A MG 403
5gwp A MG 402
5gx8 A SO4 606
5gx8 B SO4 607
5gxp A CA 301
5gxp A CA 302
5gxp A CA 303
5gxp A CA 306
5gxp A CA 307
5gxp A CA 308
5gxp B CA 302
5gxp B CA 303
5gxx A CA 701
5gxx A CA 702
5gxx B CA 702
5gy6 A ZN 201
5gz4 A CA 903
5gz4 A ZN 901
5gz4 A ZN 902
5gz9 A MG 1002
5gz9 A MG 1003
5gza A MG 402
5gza A MG 403
5h05 A CA 702
5h05 A CA 703
5h05 B CA 702
5h0m A ZN 800
5h18 A CA 2001
5h1b A MG 601
5h1c A MG 601
5h1y A MG 502
5h2f B CA 601
5h2f c CA 901
5h2q A ZN 1001
5h35 C NA 301
5h3j A ZN 301
5h3z A CA 1205
5h3z B CA 1207
5h41 A SO4 1204
5h4y A CA 301
5h4y A CA 302
5h4y A CA 303
5h4z A CA 303
5h56 A MG 204
5h56 A MG 205
5h5h A CA 402
5h60 A MN 402
5h63 A MN 402
5h63 A MN 403
5h63 B MN 403
5h68 A MG 702
5h6b A ZN 302
5h6b A ZN 303
5h6b A ZN 304
5h6o A MG 402
5h6u A CA 507
5h7d E CA 501
5h7d E CA 502
5h7d F CA 502
5h7e A SO4 303
5h7e A SO4 304
5h7e A SO4 305
5h7e A SO4 307
5h7r D ZN 201
5h7r D ZN 202
5h7r D ZN 203
5h7r D ZN 204
5h7w A CA 607
5h7w A ZN 605
5h7w A ZN 606
5h81 A ZN 1001
5h81 A ZN 1002
5h83 A ZN 901
5h83 A ZN 902
5h8v A MG 704
5h8v A MG 705
5h9m A ZN 401
5h9m A ZN 402
5haa A ZN 501
5haa A ZN 502
5haa B ZN 502
5hao C MG 501
5hbr A MG 503
5hc9 A MG 1001
5hc9 B MG 1001
5hca C CA 401
5hcb A CA 403
5hci C MG 302
5hda A ZN 601
5hda A ZN 602
5hee A ZN 1001
5hee A ZN 1002
5hev A MG 301
5hev B MG 301
5hez A ZN 1202
5hgw A FE 200
5hh7 A ZN 400
5hh7 A ZN 401
5hha A CA 301
5hhu A MG 301
5hhu C MG 302
5hhu E MG 303
5hhu K MG 303
5hi6 A CA 202
5hi7 A MG 505
5hif B MG 404
5hif A ZN 401
5hif A ZN 402
5hj0 A ZN 1001
5hj2 A CA 301
5hj2 C CA 301
5hjd A CU 201
5hje A CA 702
5hjh A FE 201
5hjh A FE 203
5hkd B CA 301
5hkj A CA 502
5hkk D MG 601
5hkl A PO4 201
5hko A ZN 409
5hkv 3 MG 101
5hkv A MG 305
5hkv B MG 301
5hkv L MG 201
5hkv R MG 201
5hkv J MN 202
5hl3 A CA 401
5hl3 A CA 404
5hl3 A CA 405
5hl3 A CA 406
5hl3 A CA 407
5hl7 A MG 303
5hl7 C MG 301
5hl7 I MG 201
5hl7 A MN 301
5hl7 T MN 101
5hli A CU 201
5hln A MG 502
5hln B MG 502
5hlo C ZN 103
5hlv C CA 101
5hlx A NO2 202
5hlx A NO2 203
5hm7 A MG 504
5hmq A MG 701
5hmq A MG 702
5hn4 A MN 402
5hnm A ZN 301
5hnw A MG 501
5hnw K MG 401
5hny A MG 501
5ho0 A CA 903
5ho1 A ZN 301
5ho1 B ZN 302
5hob F MG 401
5hof A CA 901
5hou A ZN 5001
5hp0 A ZN 201
5hp4 A CA 301
5hp5 A CA 701
5hp5 A CA 702
5hp5 A CA 703
5hp5 A CA 704
5hp5 B CA 703
5hp6 A CA 901
5hpd A ZN 201
5hpe A MN 1101
5hpe A MN 1102
5hpj A ZN 301
5hpy F MG 204
5hq4 A CA 706
5hq4 A MG 709
5hq8 A MG 504
5hqb A CA 701
5hqc A CA 708
5hqd A CA 402
5hql F MG 501
5hr4 C CA 1001
5hr6 A MG 504
5hr6 B MG 504
5hrb A MN 201
5hrg A MN 201
5hrh A MN 202
5hrm A MN 601
5hrm A MN 602
5hsa E CA 704
5hsb A MN 301
5hsg A MG 401
5ht7 A FE2 101
5huc A MN 501
5huh A MG 308
5huk A CA 501
5hv1 A MG 903
5hva C MG 203
5hvk A MG 1002
5hvq C ZN 302
5hwa A ZN 311
5hwa A ZN 315
5hwe A MG 401
5hwu B MN 203
5hwx A NA 401
5hwx A NA 402
5hxc A NA 403
5hxc A NA 404
5hxd A ZN 301
5hxd B ZN 301
5hxe A NA 401
5hxh A CA 401
5hxt A MG 401
5hy7 B CA 1301
5hy7 B CA 1305
5hya A NA 403
5hyg A FE 401
5hyg A FE 402
5hyn A ZN 1001
5hyn A ZN 1002
5hyn A ZN 1004
5hyn A ZN 1006
5hyn Q ZN 1002
5hzd A ZN 701
5hzh A MG 403
5hzl B CA 401
5hzl B CA 402
5hzl B CA 403
5hzl B CA 405
5hzl B CA 407
5hzt A CU 301
5hzt B CU 301
5hzz A MN 201
5hzz B MN 201
5i01 A ZN 301
5i0f B CA 808
5i0f B CA 809
5i0f B CA 812
5i0h A MG 802
5i0n A CA 1203
5i0p A ZN 400
5i0p A ZN 401
5i0v A FE 201
5i0x A CU 201
5i0x A CU 202
5i0x B CU 201
5i0y A CU 201
5i1t A ZN 401
5i29 A CA 1702
5i2b A ZN 201
5i2l A CA 201
5i2l A CA 202
5i2u A MG 406
5i2z B CA 305
5i4e A MG 1501
5i4k A MN 501
5i4k A MN 502
5i4m A ZN 501
5i4m A ZN 502
5i5m A CA 1001
5i5m B CA 1001
5i67 A MN 705
5i6k A NO2 504
5i6k A NO2 505
5i6k A NO2 507
5i6k A NO2 508
5i6l A NO2 510
5i6m A NO2 512
5i6n A NO2 504
5i72 A ZN 101
5i72 A ZN 102
5i77 A CA 401
5i78 A CA 401
5i79 B CA 405
5i7c A ZN 1201
5i81 A ZN 715
5i84 A PO4 401
5i84 A PO4 402
5i84 A PO4 404
5i84 B PO4 402
5i84 B PO4 404
5i84 C PO4 401
5i84 C PO4 402
5i84 C PO4 403
5i84 C PO4 404
5i84 D PO4 401
5i84 D PO4 404
5i84 E PO4 401
5i84 E PO4 403
5i84 E PO4 404
5i84 E PO4 405
5i84 F PO4 404
5i84 F PO4 405
5i84 G PO4 401
5i84 G PO4 402
5i84 H PO4 401
5i84 H PO4 403
5i8b A ZN 1401
5i8b A ZN 1402
5i8b A ZN 1403
5i8d A CA 2301
5i8d A CA 2302
5i8d A CA 2303
5i8d A CA 2304
5i8d A CA 2305
5i8d A CA 2306
5i8d A CA 2307
5i8e A ZN 304
5i8m B CA 203
5i8q A MG 801
5i96 A CA 501
5i9e B MG 401
5i9e D MG 401
5i9o B CA 201
5iaa A ZN 401
5ib3 A CU 301
5ib5 A CU 301
5ib5 A CU 302
5ib5 E CU 101
5icu A CU 201
5id6 A MG 1301
5ie9 A MN 201
5ie9 B MN 201
5ie9 C MN 201
5igv A CA 402
5igv A MG 401
5igz A MG 402
5ih4 A ZN 301
5ihe B CA 704
5ihe A FE 702
5ihe A ZN 703
5ihj A CA 1206
5iih A ZN 601
5iit B MG 404
5iit C MG 405
5iiu A ZN 607
5iiu A ZN 609
5iiu A ZN 610
5iix A ZN 601
5iix A ZN 602
5iix A ZN 605
5iix A ZN 606
5iix A ZN 609
5iix A ZN 610
5ij1 B CA 503
5ij2 A CA 506
5ij4 A ZN 101
5ij4 A ZN 102
5ij5 A ZN 609
5ij5 A ZN 614
5ij7 A ZN 9002
5ij7 A ZN 9004
5ij7 A ZN 9008
5ij8 A ZN 9005
5ije A ZN 612
5ije A ZN 613
5ijf A ZN 601
5ijh A SO4 1000
5ijl A ZN 1101
5ijt F ZN 202
5iju B CA 301
5ik0 A MG 603
5ik2 D MG 601
5ik4 A CA 4001
5ik6 A MG 603
5ikf A ZN 1501
5ikf A ZN 1502
5ikj A ZN 601
5ikk A MG 712
5ikk A ZN 701
5ikk A ZN 703
5iku A CA 2001
5iku A CA 2002
5iku A CA 2003
5iku A CA 2004
5iky A MG 1201
5ikz A MG 1201
5il8 A CA 601
5ilg A MG 301
5ilg B MG 301
5ily A MG 603
5imi C MG 402
5imi D MG 403
5imn A MG 403
5imt A CU 609
5imt A ZN 606
5imt D ZN 103
5in2 A CU 203
5in2 A ZN 202
5in3 B ZN 401
5ina B ZN 201
5ioa B ZN 202
5ioe B ZN 207
5ioe B ZN 218
5iog B ZN 204
5ioo A MG 301
5ioo A MG 302
5ioo B MG 301
5ioo B MG 302
5ipl D MG 1504
5iqk A ZN 401
5iqk A ZN 402
5iqk A ZN 403
5iqs A FE2 301
5iqu A FE2 301
5iqv A FE2 301
5irb A CA 601
5irb A CA 602
5irb A CA 603
5irb A CA 606
5irb A CA 608
5irb A CA 610
5irb B CA 603
5irb B MG 609
5irp A MG 412
5irp A MG 414
5irp A MG 417
5irp B MG 415
5irp B MG 416
5irp B MG 417
5irp B MG 420
5irr A MG 401
5iry A CA 605
5iry A CA 614
5iry A CA 615
5iry A CA 616
5iry A CA 606
5iry A CA 607
5iry A CA 608
5iry A CA 609
5iry A CA 610
5iry A CA 611
5iry A CA 612
5iry A CA 613
5iry B CA 601
5iry B CA 604
5iry B CA 605
5iry B CA 607
5iry B CA 609
5it0 A MG 501
5it5 B MG 903
5it5 F ZN 901
5it9 G MG 301
5it9 T MG 201
5it9 a ZN 201
5it9 b ZN 101
5it9 f ZN 501
5iu9 A CA 1001
5iu9 A CA 1002
5iu9 A CA 1003
5iu9 A CA 1004
5iu9 A CA 1005
5iu9 A CA 1006
5iu9 A CA 1007
5iu9 A CA 1009
5iu9 B CA 1001
5iu9 B CA 1007
5iuc A MG 601
5iuj A MG 402
5iuk C MG 201
5iwa B MG 301
5iwa S MG 101
5iwg A CA 404
5iwi B MN 701
5iwi D MN 1001
5iwx A MG 201
5ix1 A MG 503
5ix1 A ZN 501
5ix2 A MG 503
5ixo A MG 710
5ixq A MG 714
5ixt A MG 714
5iy6 A MG 2001
5iy6 B MG 1201
5iy6 A ZN 2002
5iy6 I ZN 201
5iy6 L ZN 101
5iy6 M ZN 401
5iy6 Q ZN 501
5iy6 U ZN 401
5iy7 B MG 1201
5iy7 A ZN 2002
5iy7 B ZN 1202
5iy7 B ZN 1203
5iy7 C ZN 301
5iy7 I ZN 201
5iy7 L ZN 101
5iy7 M ZN 401
5iy7 Q ZN 501
5iy7 U ZN 401
5iy8 A MG 2001
5iy8 M ZN 401
5iy8 U ZN 401
5iy9 M ZN 401
5iya M ZN 401
5iyd A MG 2001
5iyd A MG 2002
5iyd A MG 2002
5iyd A ZN 2003
5iyd A ZN 2004
5iyd B ZN 1201
5iyd I ZN 201
5iyd I ZN 202
5iyd J ZN 101
5iyd L ZN 101
5iyd M ZN 401
5iyd Q ZN 501
5iys A MG 503
5iys A MG 504
5izl A MG 1001
5izl B MG 1001
5izm A MN 1001
5izo A MN 401
5izo A MN 402
5izo D MN 402
5j03 B CA 205
5j04 A CA 506
5j04 B CA 503
5j04 B CA 504
5j16 A CA 301
5j16 A CA 302
5j16 B CA 302
5j1l A ZN 401
5j1l C ZN 401
5j1s B MG 501
5j2u A CA 503
5j2u C MG 503
5j2z A CA 501
5j2z A CA 506
5j2z A CA 507
5j32 A MG 501
5j33 A MG 503
5j33 E MG 503
5j3p A MG 401
5j3p B MG 402
5j3x A CA 503
5j40 A ZN 701
5j46 A ZN 200
5j4h A CA 404
5j53 A FE 501
5j5j A CA 622
5j5j A CA 631
5j5j A CA 623
5j5j A CA 624
5j5j A CA 626
5j5j A CA 627
5j5j A CA 628
5j5j A CA 629
5j5j A CA 630
5j5p A MG 504
5j5q A MG 502
5j6d B FE 501
5j6f A MN 401
5j6y A CA 301
5j6y A CA 302
5j6y A CA 303
5j6y A CA 304
5j6y A CA 305
5j6y A CA 306
5j72 A CA 701
5j72 A CA 702
5j72 B CA 701
5j72 B CA 703
5j72 A ZN 707
5j7k F ZN 101
5j84 A MG 601
5j84 B MG 601
5j84 D MG 601
5j8n A MG 301
5j8p B MG 101
5j8t A CA 101
5j92 A FE2 401
5j92 B FE2 401
5jaj A ZN 701
5jao A CA 501
5jax A CA 402
5jax A CA 403
5jb3 8 ZN 201
5jbd A CA 1701
5jbj A ZN 701
5jc3 A ZN 1003
5jc7 A ZN 1001
5jc8 A MG 307
5jcb A MG 503
5jcb D MG 503
5jcw A CA 307
5jcw B CA 307
5jcz C MG 1905
5jd9 A MG 401
5jd9 A MG 404
5jda A MG 404
5jdf A CA 402
5jdj B CA 101
5jdj B CA 102
5jdj E CA 101
5jdm A NA 402
5jdn A NA 401
5jex A ZN 302
5jex A ZN 307
5jex A ZN 308
5jf1 A ZN 303
5jfr A MN 501
5jfy A ZN 202
5jg6 A ZN 102
5jg6 A ZN 103
5jg8 A ZN 701
5jg8 A ZN 702
5jgc A ZN 401
5jgf A ZN 601
5jgf A ZN 602
5ji2 A MG 201
5ji2 B MG 201
5ji5 A ZN 401
5jip A MG 403
5jip B MG 403
5jiw A CO3 620
5jix A CA 504
5jj4 B CA 1202
5jj4 C CA 1202
5jj4 C ZN 1201
5jjb A MG 501
5jjg A MG 202
5jk4 A PO4 501
5jk5 A FE 501
5jlp A MG 503
5jls A ZN 201
5jm6 A ZN 601
5jm6 A ZN 602
5jm6 F ZN 602
5jm8 A MG 601
5jm8 D MG 601
5jmd A MG 701
5jms A CA 602
5jmu A ZN 502
5jmv A MG 402
5jnb A MG 1002
5jne A ZN 601
5jns A PO4 201
5jnu B PO4 201
5jog A ZN 301
5joj A CA 101
5joj A CA 102
5joz A CA 601
5jp0 A MG 802
5jp2 A ZN 1201
5jp6 A MG 402
5jp6 A ZN 401
5jpf A MN 501
5jpf A MN 502
5jpt A MG 802
5jpx A ZN 201
5jqk A MN 801
5jqk A MN 802
5jqk B MN 802
5jqp B CA 1001
5jqp B CA 1002
5jqy A MN 801
5jr1 H ZN 301
5jr6 A MN 801
5jr6 B MN 801
5jr6 B MN 802
5jrc A CA 201
5jrc C CA 201
5jrc C CA 202
5jrj A CA 403
5jrw B MG 402
5jrw E MG 401
5jsh B FE2 603
5jso A FE 301
5jso B FE 301
5jsq A MG 305
5jtj A CA 1201
5ju7 A ZN 201
5ju7 A ZN 203
5ju7 A ZN 204
5juh A CA 201
5juh A CA 202
5juh A CA 203
5juh A CA 204
5juh A CA 206
5juh A CA 207
5juh A CA 208
5jvg N MG 201
5jvj A MG 902
5jvj B MG 902
5jvl A MG 902
5jvl B MG 902
5jvl D MG 904
5jvn A MG 903
5jw7 B ZN 101
5jw7 B ZN 102
5jwa A MG 602
5jwa A MG 603
5jwa A MG 604
5jwa A MG 605
5jwb H MG 605
5jwc A MG 604
5jwc A MG 605
5jwc H MG 604
5jwp A ZN 403
5jwz A CA 803
5jwz A CA 804
5jx2 A CA 401
5jxa H CU 304
5jxa L CU 301
5jxa L CU 302
5jxp A CA 801
5jy4 B MG 401
5jy6 A MG 402
5jy7 A CA 601
5jy7 E CA 601
5jy7 F CA 601
5jy7 H CA 601
5jy8 A FE 402
5jy8 B FE 401
5jy8 B FE 402
5jy9 A FE2 501
5jy9 B FE2 501
5jyd A MG 902
5jyg A MG 401
5jyg D MG 401
5jys A MG 301
5jzj A MG 701
5k0h A CA 302
5k0l A MG 301
5k0l B MG 301
5k0l D MG 301
5k0n A MG 302
5k0w A ZN 301
5k0w A ZN 302
5k16 A ZN 401
5k1a A ZN 401
5k1b A ZN 401
5k1i B MG 1003
5k1s A ZN 401
5k1s A ZN 402
5k1s B ZN 401
5k1s D ZN 401
5k21 A CA 202
5k21 C CA 202
5k2m A MG 303
5k2m A MG 304
5k2m H MG 304
5k2m E ZN 102
5k31 A CA 301
5k31 B CA 301
5k39 B CA 201
5k39 B CA 202
5k3q A ZN 201
5k3q A ZN 202
5k4k A MG 304
5k4k A ZN 301
5k4k A ZN 302
5k4l A ZN 902
5k4l A ZN 903
5k4l B ZN 902
5k4p A ZN 601
5k4p A ZN 602
5k4p A ZN 609
5k53 A FE 500
5k53 A FE 501
5k53 B FE 500
5k5h A ZN 501
5k5h A ZN 502
5k5i A ZN 506
5k5m A ZN 1001
5k5m A ZN 1002
5k5s A CA 704
5k5s A CA 705
5k5s A CA 706
5k5s A CA 707
5k5s B CA 704
5k5s B CA 705
5k5s B CA 706
5k5t A CA 701
5k5w A ZN 500
5k5w B ZN 500
5k5z D MG 702
5k6i F ZN 601
5k6v A ZN 509
5k73 A ZN 402
5k7j A ZN 301
5k7s A CA 401
5k7t A CA 601
5k7t A CA 602
5k7x A MG 403
5k7x B MG 403
5k81 A ZN 401
5k82 A ZN 401
5k89 A CA 102
5k89 A CA 103
5k89 C CA 102
5k89 H CA 101
5k89 H CA 102
5k8c A ZN 407
5k8d A CA 805
5k8d A CA 806
5k8d A CA 807
5k8f B MG 701
5k8f C MG 705
5k8g A CA 601
5k8g A CA 612
5k8g A CA 613
5k8g A CA 614
5k8g A CA 615
5k8g A CA 616
5k8g A CA 602
5k8g A CA 603
5k8g A CA 604
5k8g A CA 605
5k8g A CA 606
5k8g A CA 607
5k8g A CA 608
5k8g A CA 609
5k8i A MN 703
5k8k A MN 301
5k8k A MN 302
5k8o A MN 501
5k8p A ZN 501
5k8r A CA 501
5k8r A CA 502
5k8r A CA 503
5k8r A CA 505
5k8r A CA 506
5k8r A CA 509
5k8t A MG 703
5k8y A CA 401
5kal B MG 403
5kam A MG 3304
5kam C MG 305
5kap B MG 305
5kar A ZN 501
5kar A ZN 502
5kas A ZN 505
5kay A ZN 301
5kb0 A ZN 101
5kb2 A ZN 101
5kbe A ZN 601
5kc8 A CA 501
5kca A CA 1001
5kd2 A ZN 901
5kdj B ZN 1103
5kdl A MG 401
5kdl B MG 401
5kdv A ZN 1003
5kdw A ZN 1022
5kef A ZN 201
5keu A MG 409
5kf0 A MG 502
5kft A K 507
5kgl A MN 602
5kgl B MN 602
5kgl A ZN 603
5kgm A MN 603
5kgn A MG 603
5khw A MG 1202
5khy B ZN 104
5kia A CA 401
5kia A ZN 400
5kis A CA 1501
5kis A CA 1506
5kiv A ZN 301
5kj4 A CA 2001
5kj4 A CA 2002
5kj4 A CA 2003
5kj4 B CA 2003
5kj4 C CA 2002
5kj7 A CA 102
5kj7 F CA 503
5kj7 F CA 504
5kj8 E CA 504
5kj8 F CA 502
5kj8 F CA 504
5kj8 K CA 501
5kj8 K CA 504
5kjd E FE2 501
5kkq A ZN 501
5kl1 B ZN 601
5kl4 A CA 504
5kl4 D CA 504
5klb B CA 1301
5klg D CA 1301
5kls D CA 1301
5klx A MG 202
5kn0 A CA 502
5kn0 A CA 504
5kn0 A CA 505
5kn0 B CA 507
5kn2 A CA 404
5kn2 A CA 412
5kn2 B CA 407
5kn2 B CA 410
5kn2 B CA 413
5kn2 C CA 413
5kn2 C CA 412
5kn3 A CA 401
5kn5 C ZN 101
5kn8 A CA 302
5kn9 A CA 302
5knb C MG 601
5knc B MG 601
5knr A MG 202
5ko3 A ZN 401
5kob A FE2 201
5koh B FE 602
5koj B FE 601
5koj D FE 601
5koz A CO3 502
5koz B CO3 502
5koz D CO3 502
5koz K CO3 502
5kqb A ZN 201
5kqo A PO4 501
5kqo A PO4 502
5kr5 A CA 502
5kr5 A CA 503
5krb B ZN 201
5krr A MN 504
5krr B MN 504
5kru A CA 202
5ks1 A MN 505
5ks1 A PO4 504
5ks1 B PO4 504
5ks8 C MN 2002
5ks8 D MN 2002
5ks8 F MN 701
5ks9 A CA 302
5ks9 C CA 302
5ks9 E CA 301
5ksq A MN 501
5ksr A MN 501
5ksr B MN 501
5kss A MN 501
5kst C MN 501
5ksz A MG 701
5ksz A MG 702
5kt0 A MG 401
5ktc A MG 204
5ktl A MN 301
5ktl A MN 304
5ktl B MN 301
5ktl B MN 302
5ktl B MN 303
5kty A CA 704
5kue A MG 201
5kue A MG 202
5kut A MG 602
5kva A CA 302
5kvl L ZN 301
5kvp A ZN 201
5kw9 A MG 603
5kw9 A MG 605
5kw9 H MG 301
5kw9 L MG 302
5kwb A MG 707
5kwb A MG 710
5kwb A MG 711
5kws A CA 402
5kx5 E CA 201
5kx5 B MG 505
5kx5 D MG 502
5kxb A CA 308
5kxb A MN 309
5kz6 A ZN 403
5kzm B CA 402
5kzm B CA 403
5kzn A MG 603
5kzp A CA 501
5kzp C CA 501
5kzp F CA 303
5kzp F CA 305
5kzp G CA 303
5kzp H CA 303
5kzp J CA 302
5kzp K CA 301
5kzp K CA 302
5kzp K CA 303
5kzp K CA 304
5kzp K CA 305
5kzp L CA 302
5kzz A ZN 202
5kzz A ZN 204
5l0b A ZN 914
5l0n A CA 405
5l0q A MG 705
5l0q D MG 704
5l0r B CA 3001
5l0s B CA 101
5l0t B CA 100
5l0v B CA 101
5l22 A MG 702
5l22 B MG 602
5l2l A ZN 501
5l2v A CU 201
5l2x A CA 402
5l2x B CA 402
5l3k D PO4 504
5l3q B MG 706
5l3q D MG 704
5l3r A MG 402
5l3r C MG 401
5l3s B MG 402
5l43 A MG 1002
5l43 A ZN 1001
5l5a K MG 301
5l5a K MG 302
5l5q K MG 302
5l5s G MG 302
5l5u A MG 301
5l5u Y MG 301
5l5w b MG 201
5l5w I MG 302
5l5w K MG 301
5l5w K MG 302
5l5w M MG 301
5l5x K MG 302
5l5y K MG 303
5l68 G MG 303
5l6q B CO3 207
5l6q A ZN 201
5l73 A CA 901
5l73 B CA 902
5l7j A ZN 501
5l89 U CA 201
5l8b a CA 202
5l8f G MG 202
5l8f G MG 202
5l8f J MG 201
5l8g A CA 203
5l8g B CA 201
5l8g F CA 203
5l8g T CA 202
5l8g U CA 201
5l8g W CA 203
5l8r 3 CA 319
5l9e A ZN 310
5l9e B ZN 308
5l9g A CA 408
5l9g A CA 409
5l9i A CA 406
5l9l A CA 403
5l9l A CA 404
5l9l A CA 405
5l9l B CA 403
5l9l B CA 404
5l9n A MG 202
5l9o A CA 308
5l9o B CA 306
5la0 A CA 602
5la0 A CA 603
5lb3 B ZN 501
5lb8 A ZN 601
5lbh A FE 201
5lbh E FE 201
5lbh I FE 201
5lbh J FE 201
5lbh K FE 201
5ld1 B MG 1006
5ld1 C MG 1005
5ld2 B MG 1502
5ld9 A ZN 201
5ldb D MG 1004
5ldj A PO4 201
5ldj B PO4 201
5ldj D PO4 202
5ldt A CA 501
5ldt A CA 502
5ldt A CA 504
5ldz A ZN 401
5ldz A ZN 402
5le5 H MG 302
5le5 H MG 301
5le5 I MG 301
5le5 K MG 301
5lew A ZN 1001
5lew A ZN 1002
5lew A ZN 1003
5lf0 H MG 302
5lf2 A CA 1001
5lfc A CA 2001
5lfc B CA 2001
5lfk A MG 504
5lg2 A FE 204
5lg2 A FE 206
5lg7 A ZN 102
5lg8 A FE 209
5lg8 A FE 210
5lhk A MN 601
5lhk A MN 602
5lhl A CU 401
5lhl A CU 402
5lhm A MG 1001
5lhm A MG 1002
5li1 A MG 604
5li1 A MG 605
5li3 A ZN 401
5lih A MN 603
5lih A MN 604
5lih B MN 604
5lil A MG 702
5lj3 D ZN 1001
5lj3 L ZN 1002
5lj3 M ZN 1000
5lj3 N ZN 401
5lj7 A MG 702
5lji A CA 202
5lji C CA 206
5lk5 G CA 401
5lkc B MG 603
5lkm A MG 501
5lkm B MG 501
5ll6 h MG 704
5llb A MG 302
5llb D MG 302
5llx A MG 704
5lm8 A CU 601
5lm8 A CU 602
5lm8 A CU 604
5lm9 A MG 506
5lme A ZN 101
5lme A ZN 102
5lmo W MG 101
5lmo N ZN 101
5lmp N ZN 101
5lmq W MG 101
5lms W MG 101
5lmt W MG 101
5lmx L ZN 101
5ln5 A CO3 202
5lo8 A CA 701
5lo8 B CA 701
5lob A CA 702
5log A MG 1002
5log B MG 301
5lop A MG 301
5lop A MG 302
5lop A MG 304
5los A ZN 201
5lov C MG 502
5low H CA 702
5low J CA 701
5lpa A CA 305
5lpe A ZN 304
5lpg B MG 1104
5lpi D ZN 901
5lpn A MG 201
5lpn C MG 201
5lps A ZN 403
5lpu A CA 403
5lpu A CA 405
5lpu B CA 402
5lpv A MN 1202
5lq1 A MG 302
5lq2 A CA 403
5lrm A ZN 602
5lrp A MG 602
5lrp B MG 602
5lrp A ZN 601
5lrt A MG 604
5lrt A MG 605
5lrt A PO4 606
5ls6 G ZN 802
5ls9 I MG 201
5lsf A CA 301
5lsq A MN 401
5lst A ZN 1201
5lsu A ZN 1301
5lsv A ZN 409
5ltd A PO4 600
5ltd A PO4 601
5ltd B PO4 601
5ltf A MG 201
5ltf A MG 202
5ltj A MG 803
5ltn A MG 201
5ltn B MG 202
5lu3 A CA 103
5lui A MG 302
5luk A MG 305
5lw3 A CA 403
5lw9 A MN 802
5lwh A ZN 401
5lwk A MG 202
5lwl A SO4 201
5lwl B SO4 201
5lww A ZN 616
5lww A ZN 617
5lww A ZN 620
5lww A ZN 621
5lwz A FE 401
5lwz A FE 402
5lwz B FE 401
5lx1 A FE 402
5lx4 A FE 401
5lx7 A FE 401
5lxg A ZN 401
5lxi D MG 201
5lxm A MG 510
5lxv B CA 1001
5lxv B CA 1002
5lxz B CU 701
5lxz B CU 702
5ly0 A ZN 201
5ly8 A MG 301
5ly8 A MG 302
5lyd A ZN 404
5lyn A ZN 303
5lzl A ZN 401
5lzl A ZN 402
5lzl H ZN 402
5lzl K ZN 401
5lzq A MG 802
5lzq A MG 805
5lzq B MG 801
5lzq A NA 807
5lzr B MG 802
5m05 A MG 902
5m06 B CA 302
5m0s A CA 910
5m0t A FE2 301
5m0t A ZN 305
5m0t B ZN 303
5m0x A MG 601
5m11 A CA 801
5m11 A CA 810
5m11 A CA 812
5m11 A ZN 803
5m11 A ZN 806
5m11 A ZN 808
5m1d A MN 501
5m1d B MN 501
5m1k B MG 501
5m1m A MG 201
5m1m A MG 202
5m1p A CA 501
5m1q A ZN 501
5m1q A ZN 502
5m1r A MG 502
5m1r A MG 503
5m1t A MG 702
5m1t A MG 703
5m21 B FE 401
5m21 H FE 401
5m22 H FE 401
5m27 A CA 405
5m27 B CA 405
5m2o B CA 201
5m2o B CA 202
5m2s B CA 201
5m2s B CA 202
5m2x A ZN 1004
5m3c A CA 1301
5m3c A CA 1302
5m3c A CA 1303
5m3c B CA 1301
5m3f A MG 3003
5m3f I ZN 3001
5m3k B ZN 200
5m3m A ZN 3001
5m3m A ZN 3002
5m3m B ZN 1302
5m3m I ZN 3001
5m3m I ZN 3002
5m3u A MG 504
5m41 A MG 801
5m45 A MG 805
5m45 B MG 802
5m45 A MN 801
5m45 C ZN 201
5m4g A MN 500
5m4l A MG 499
5m4l B MG 500
5m54 A MG 502
5m54 D MG 502
5m5w I ZN 201
5m5w I ZN 202
5m5x A ZN 1702
5m5x B ZN 1301
5m5x I ZN 201
5m64 I ZN 201
5m64 L ZN 101
5m6b A CU 601
5m6b B CU 601
5m6b B CU 602
5m6b C CU 601
5m6b C CU 602
5m6c A CA 201
5m6c A CA 202
5m6c A CA 203
5m6d A CA 402
5m6e A ZN 401
5m6g A MG 701
5m6g A MG 702
5m6g A MG 703
5m6g A MG 704
5m6g A MG 705
5m6w B MG 1701
5m6w H MG 1701
5m6z A MG 505
5m73 C MG 302
5m7h A PO4 501
5m7h A PO4 504
5m7n A MG 501
5m7n B MG 501
5m7o A MG 501
5m86 A CA 401
5m8b A MG 401
5m8e A CA 401
5m8e B CA 401
5m8l A ZN 512
5m8l A ZN 514
5m8o A ZN 513
5m99 A CA 606
5m9z A ZN 701
5mac A MG 502
5mac A MG 503
5mac B MG 502
5mac C MG 503
5maq B MG 1004
5may A CA 201
5mb1 C CA 201
5mb9 B MG 602
5mbk A MG 402
5mbk A MG 403
5mbz B MN 500
5mc3 A MN 500
5mc9 A CA 9001
5mc9 A CA 9002
5mdn A MG 801
5mdx A FE2 401
5med A FE 1001
5mej A CU 504
5mer A CA 303
5mf5 A MG 302
5mfa A CA 813
5mfd A CA 401
5mfd A CA 404
5mfd A CA 405
5mfd A CA 406
5mfd A CA 406
5mfd C CA 401
5mfd E CA 405
5mfd E CA 409
5mfd F CA 201
5mfd I CA 403
5mfd I CA 404
5mfd J CA 404
5mfd K CA 406
5mfd K CA 407
5mfe A CA 305
5mfe B CA 304
5mfe C CA 309
5mfe C CA 310
5mfg D CA 301
5mfm A MG 408
5mfm B MG 406
5mfm C MG 405
5mfm F MG 405
5mfo A CA 301
5mfo B CA 301
5mfo D CA 301
5mfo D CA 302
5mfo D CA 304
5mgy E MG 401
5mgy H MG 401
5mh1 A MG 203
5mh1 A MG 204
5mh5 A MG 404
5mh5 A MG 410
5mh5 B MG 403
5mh5 B MG 404
5mh6 A MG 414
5mhl B CA 802
5mhn A CA 803
5mho A CA 801
5mho B CA 803
5mic A CU 602
5mil A MG 202
5mil A MG 203
5min A CA 503
5min B CA 503
5mio C MG 801
5mj7 A CA 401
5mkc C CA 803
5mki C CA 101
5mki D CA 101
5mki F CA 101
5mki K CA 101
5mkw A ZN 201
5mlh A CA 405
5mlt A ZN 501
5mlt A ZN 502
5mlv G MG 501
5mlz A MG 402
5mm4 A MG 502
5mm4 K MG 401
5mm9 B MG 403
5mma B MG 401
5mmd E ZN 401
5mmd E ZN 403
5mmi H MG 201
5mmi T MG 201
5mmi U MG 201
5mmi 2 ZN 100
5mmi 5 ZN 100
5mmj x MG 201
5mmy B CO3 301
5mn0 B MN 602
5mnu A NA 310
5moe A MG 403
5mox A NA 302
5mox B NA 302
5moz A NA 708
5moz A NA 709
5moz A NA 711
5moz B NA 302
5mpm A MG 1004
5mpq A MG 602
5mpq A MG 603
5mpy A CA 201
5mpy B CA 201
5mpy B CA 203
5mq1 A ZN 701
5mq4 A ZN 1202
5mq4 A ZN 1203
5mqj A MG 303
5mqj B MG 303
5mqj C MG 303
5mqj D MG 303
5mqm A CA 1201
5mqm A CA 1202
5mqm A CA 1203
5mqn A CA 1201
5mqn A CA 1202
5mqp A CA 701
5mqp B CA 702
5mqp E CA 702
5mqr A CA 1201
5mqr A CA 1209
5mqs A CA 1203
5mr5 A SO4 202
5mr5 A SO4 203
5mr5 A SO4 201
5mra A MG 201
5mra A MG 202
5mra A MG 203
5mra B MG 202
5mra C MG 202
5mra C MG 203
5mra D MG 201
5mra D MG 202
5mru A MG 302
5mrv A ZN 401
5mrw A K 601
5ms0 D ZN 1502
5ms3 A CA 3001
5ms4 A CA 305
5ms4 B CA 302
5ms4 C CA 302
5ms4 D CA 302
5ms9 A CA 301
5msl A ZN 101
5mst A CA 1201
5mst A CA 1202
5msx A CA 503
5mtc A ZN 201
5mte A ZN 202
5mtm B ZN 101
5mtv A MG 1001
5mtw A CA 201
5mtw D CA 201
5mtz A ZN 901
5mtz A ZN 902
5mu1 A CA 1645
5mua A CA 302
5mua A CA 303
5mua A CA 307
5mvr A MG 202
5mw5 A CA 402
5mw5 A CA 403
5mw5 A CA 404
5mw8 A MG 504
5mw8 A ZN 503
5mwa A MG 301
5mwb A CA 605
5mwb A CA 606
5mwb A CA 607
5mwc A CA 401
5mwc D CA 401
5mwc D CA 402
5mwf D CA 406
5mwf E CA 405
5mwf E CA 406
5mwl A MG 505
5mwl A MG 506
5mwl A ZN 504
5mx9 A ZN 601
5mx9 A ZN 602
5mxh A MG 404
5mxx A CA 714
5mxy A ZN 205
5mxy A ZN 208
5mxy A ZN 209
5mxz A ZN 202
5mxz A ZN 210
5myd A MG 202
5myd A MG 203
5myi D CA 201
5mz2 A MG 901
5mze A CU 201
5mze A CU 202
5n04 A CU 301
5n0b A ZN 1401
5n0k A CA 1111
5n0k A CU 1102
5n0k A CU 1103
5n0k A CU 1104
5n0k A CU 1105
5n0k A CU 1107
5n0k A CU 1108
5n0k A CU 1110
5n0n A MG 504
5n0u A MG 902
5n0u A MG 903
5n0u A MG 904
5n0u A MG 905
5n0x A MG 503
5n1j A ZN 301
5n1t W CU 201
5n2g A MN 1104
5n2g A MN 1105
5n2g A MN 1106
5n2q A MG 202
5n2v B MG 301
5n2v B MG 302
5n2v B MG 303
5n2v E MG 301
5n4l A CA 1106
5n4l B CA 1107
5n4l B CU 1101
5n4l B CU 1104
5n56 A MN 201
5n57 A MN 201
5n5e e FE 101
5n5i A ZN 303
5n5p B CA 801
5n5p B CA 802
5n5p D CA 802
5n5x A MG 904
5n5y Q ZN 1001
5n61 I ZN 3001
5n61 J ZN 3001
5n61 Q ZN 1001
5n69 A MG 903
5n6a A MG 903
5n6n C CA 801
5n6o A MG 202
5n6x A MN 501
5n6x A MN 502
5n6x B MN 501
5n6x B MN 502
5n6y A CO3 503
5n75 A MG 303
5n77 A MG 301
5n7c A CU 201
5n7r A MG 1002
5n7r A MG 1003
5n7r A MG 1004
5n7y A ZN 101
5n8k B CA 709
5n8p A CA 9001
5n8p A CA 9010
5n8p A CA 9011
5n8p A CA 9012
5n8p A CA 9013
5n8p A CA 9014
5n8p A CA 9015
5n8p A CA 9016
5n8p A CA 9017
5n8p A CA 9018
5n8p A CA 9019
5n8p A CA 9002
5n8p A CA 9003
5n8p A CA 9004
5n8p A CA 9005
5n8p A CA 9006
5n8p A CA 9007
5n8p A CA 9008
5n8p A CA 9009
5n8p B CA 9010
5n8p B CA 9012
5n8p B CA 9016
5n8p B CA 9019
5n8p B CA 9002
5n8p B CA 9003
5n8p B CA 9009
5n8p C CA 9001
5n8p C CA 9015
5n8p C CA 9019
5n8p C CA 9004
5n8p C CA 9005
5n8p E CA 9010
5n8p E CA 9002
5n8p F CA 9011
5n8p F CA 9015
5n96 A MG 1001
5n9z A MG 501
5na6 A ZN 701
5na8 A ZN 701
5naq A PO4 501
5naq A PO4 502
5nbc A MN 201
5nbc A ZN 202
5nbp A CA 301
5nc0 A NO2 204
5nc0 A NO2 209
5nc4 A FE 801
5ncm A ZN 301
5ncn A ZN 401
5ncw A ZN 501
5nd2 A MG 501
5nd4 C MG 602
5nd5 A MG 800
5nd7 A MG 501
5nd7 C MG 601
5nde A ZN 404
5neu B CA 602
5neu 1 MG 2001
5nf2 A CA 601
5nfm A CU 102
5nfn A MN 501
5nfv A MG 1402
5nfy C ZN 603
5nfy N ZN 202
5nfz A CA 504
5ngx A NO2 202
5ngy A CA 1501
5nh2 A MG 500
5nh4 A MG 501
5nh5 A CA 501
5nh7 A MG 502
5nh8 A CA 509
5nh9 C MN 503
5nha C MN 502
5nhb D FE2 502
5nhz B ZN 401
5nif N MG 303
5nj2 A PO4 401
5nj5 A PO4 502
5nj5 A ZN 501
5njf A ZN 501
5njh F MG 401
5nju A MG 1002
5nju B MG 1002
5nkq A NA 201
5nl7 A CA 301
5nl9 A ZN 201
5nl9 B ZN 200
5nlj B ZN 106
5nlm A MG 1001
5nlm A MG 1002
5nlm A MG 1003
5nlm A MG 1004
5nlm B MG 1001
5nlt A CU 301
5nm9 A ZN 201
5nmp A MN 301
5nmr A CA 806
5nmr A CA 807
5nmw B MG 502
5nna A MN 302
5nnm A CO3 101
5nnm B CO3 502
5nns A CU 303
5nnw A MG 301
5nnw D MG 301
5no2 Z MG 403
5no3 B ZN 301
5no9 D MG 301
5nof A NA 505
5nof A ZN 501
5nof A ZN 502
5nof B ZN 401
5npo B MG 300
5npq B MG 504
5npu A MG 601
5npu B MG 601
5nq7 A CU 620
5nq8 A CU 603
5nqz A ZN 401
5nqz A ZN 402
5nqz A ZN 403
5nrg 3 MG 104
5nrg G MG 201
5nrg 3 MN 102
5nrk B CA 101
5nrk B CA 102
5nrk B CA 103
5nrk D CA 103
5nrm B CA 103
5nrt A CA 401
5nru A ZN 401
5nrx A FE 401
5nrx A FE 402
5ns4 A MG 201
5nsa A CA 503
5nsf A CA 403
5nsf A CA 404
5nsf B CA 403
5nsm A MN 602
5nsm A MN 603
5nsq A MN 602
5ntd D MN 603
5ntg A MN 602
5nth A MN 602
5nth A MN 603
5nug A MG 4803
5nus B ZN 601
5nv1 A MG 103
5nv3 A MG 1002
5nwl A MG 401
5nwl C MG 401
5nwl H MG 401
5nx6 A MG 402
5nxl A CA 415
5nxl A CA 416
5nz8 A PO4 1005
5nz8 B PO4 1005
5nzf D CA 501
5nzz G MG 502
5nzz H MG 501
5nzz H MG 502
5o1j A ZN 704
5o1u B CA 404
5o1u A MN 401
5o1u A MN 402
5o1u A MN 403
5o25 A MN 401
5o25 B MN 403
5o25 B MN 404
5o26 A MG 502
5o26 B MG 502
5o2s G MG 202
5o2w A CU 318
5o2y A CA 201
5o31 R ZN 201
5o32 D CA 401
5o32 D CA 402
5o3n A MN 501
5o4q K SO4 403
5o5j N ZN 101
5o5j R ZN 102
5o5k A MN 502
5o5k A MN 503
5o5k E MN 503
5o5k F MN 503
5o5k H MN 502
5o5k J MN 503
5o5l A MN 502
5o5l A MN 503
5o5l I MN 502
5o5l K MN 502
5o60 C MG 301
5o60 C MG 303
5o60 F MG 201
5o60 N MG 201
5o60 N MG 202
5o60 T MG 201
5o60 c ZN 101
5o60 f ZN 101
5o60 g ZN 101
5o60 Y ZN 101
5o6c A ZN 4701
5o6c A ZN 4702
5o6c A ZN 4703
5o6c A ZN 4706
5o6d A MG 1002
5o6d B MG 1002
5o6e A MG 1003
5o6k A PO4 304
5o6k C PO4 301
5o6k C PO4 302
5o6k D PO4 301
5o6k D PO4 303
5o6m A PO4 1008
5o6m D PO4 1003
5o6m D PO4 1006
5o6p A MG 302
5o6t A ZN 1001
5o6t A ZN 1002
5o6y B ZN 303
5o6y C ZN 306
5o76 C ZN 502
5o79 A MG 402
5o7f A MN 402
5o85 B ZN 401
5o8h D ZN 502
5o8q H ZN 501
5o8z A MG 302
5o94 A ZN 101
5o9b A ZN 101
5oas A MG 820
5oas A MG 821
5oba A FE 202
5obl A MN 501
5obl A MN 502
5obo A NO2 506
5oc0 A MG 203
5oc9 A CA 701
5oc9 A CA 702
5oc9 A CA 703
5oc9 B CA 702
5oc9 B CA 704
5ocg A MG 201
5och C MG 1002
5och D MG 1002
5och G MG 1002
5ocr A MG 402
5ocr A MG 403
5ocr B MG 403
5ocr D MG 403
5od1 A ZN 101
5od2 A PO4 504
5od5 B FE 402
5od5 C FE 401
5od9 A MG 3005
5od9 A ZN 3001
5od9 A ZN 3011
5od9 A ZN 3012
5odc F CA 501
5odc F MG 502
5odc I MG 201
5odh G FE 708
5odh L FE 503
5odj A MG 201
5odu A CA 202
5odz B MG 303
5odz B MG 304
5oe9 C SO4 501
5oe9 C SO4 503
5oea D MG 502
5oec B MG 901
5oes A MG 503
5oes A MG 504
5oes D MG 504
5oes E MG 503
5oes E MG 504
5oet B MG 601
5oeu A MG 602
5oeu A MG 603
5oeu C MG 602
5oeu C MG 603
5oey A MN 702
5oey A MN 703
5oey B MN 703
5oey D MN 702
5oey D MN 703
5oey A PO4 701
5oey B PO4 701
5oey C PO4 701
5oey D PO4 701
5of3 A MN 1002
5of5 A NO2 405
5of5 A NO2 406
5of5 A NO2 407
5of5 A NO2 408
5of5 A NO2 409
5of5 A NO2 410
5of9 A ZN 701
5ofb B MG 704
5off A NO2 506
5off A NO2 507
5ofg A NO2 509
5og2 A NO2 509
5og3 A NO2 506
5og3 A NO2 508
5og4 A NO2 506
5og6 A NO2 506
5ogl A MN 802
5oh7 C ZN 201
5oh8 C ZN 201
5ohg A MG 501
5ohk A ZN 601
5oi2 A MG 301
5oi2 A MG 302
5oi2 A MG 303
5oi2 A MG 304
5oi5 A MG 502
5oia A MG 302
5oj7 A ZN 402
5ojh A ZN 601
5ojj A ZN 202
5ok4 A FE 401
5ok4 A FE 402
5okn E MG 902
5okn C PO4 901
5okn D PO4 901
5okn E PO4 901
5okn G PO4 901
5okn H PO4 901
5okz g MG 401
5ol0 A ZN 1001
5ol0 B ZN 1001
5ol2 A CA 402
5ol2 C CA 403
5ol2 F CA 403
5ol7 A CA 201
5olc C MG 401
5olc D MG 401
5olc F MG 401
5olk A MN 1004
5olk A MN 1005
5olm A ZN 501
5olm A ZN 502
5olm A ZN 504
5olp A CA 501
5olp A CA 502
5olq A CA 602
5olr A CA 602
5olw A CA 301
5olw A CA 302
5olw A CA 303
5om9 A ZN 402
5omf A MG 807
5omf A MN 801
5omf A MN 802
5omj A FE 402
5omq A MG 803
5omq A MG 804
5omw A ZN 900
5onj A ZN 301
5onm A FE 201
5ood A PO4 402
5ool 0 ZN 200
5ool 4 ZN 200
5opf A CU 301
5opj A ZN 902
5opl A MG 610
5opp A MG 504
5opz A ZN 201
5oqd B ZN 701
5oqd B ZN 702
5oqj 3 ZN 401
5oqj 3 ZN 402
5oqj 4 ZN 401
5oqj 6 ZN 501
5oqj M ZN 401
5oqj W ZN 501
5oqu A MG 404
5or2 B MN 603
5orj A MG 402
5orv A MG 403
5osk F MG 401
5osq A CA 504
5ot1 A CA 801
5ot2 L ZN 101
5otj D CA 201
5otj D CA 202
5otn A CA 211
5otn A CA 212
5ouo A MG 1101
5ovo A MG 303
5ovo B MN 202
5ow3 C ZN 1003
5ow3 C ZN 1005
5owo A CA 312
5owo A MG 304
5owo A MG 305
5owo A MG 306
5owo A MG 308
5owo A MG 309
5owo A MG 310
5owo A MG 311
5owo B MG 304
5owo B MG 305
5owo B MG 306
5owo B MG 307
5owo B MG 311
5owo B MG 309
5owo C MG 304
5owo C MG 305
5owo C MG 306
5owo C MG 307
5owo C MG 308
5owo C MG 309
5owo D MG 303
5owo D MG 304
5oxg A CA 502
5oxg A CA 503
5oxg B CA 502
5oxg C CA 502
5oxj A MG 906
5oxj A MN 902
5oxp A PO4 501
5oxp A PO4 502
5oxp A PO4 503
5oxp A PO4 504
5oy0 B CA 853
5oy0 L CA 202
5oy0 L CA 212
5oy0 B MG 854
5oy9 D CA 1001
5oya C MG 501
5oyb A CA 1001
5oyb A CA 1002
5oyh A CA 702
5oyj A CA 401
5oyj A CA 402
5oyj C CA 609
5oyl A CA 504
5oyl D CA 102
5oyn A MG 601
5oyn B MG 601
5ph0 A MG 403
5phs A MG 403
5phx A MG 403
5pwe A ZN 903
5pxl A ZN 903
5pz2 A ZN 903
5qj8 D MG 301
5qj9 D MG 302
5qjb C MG 302
5qji D MG 301
5qjm B MG 304
5qq1 A ZN 404
5qqc A MG 404
5qtr B MG 504
5r4t A ZN 301
5r64 A ZN 301
5r64 B ZN 301
5r64 B ZN 304
5r67 A ZN 301
5r8u A MG 411
5ra8 A MG 407
5rau A MN 1806
5s4l A CA 504
5s4o E CA 201
5s4x A CA 504
5s50 A CA 504
5s5z A CA 503
5s5z A CA 504
5s8q A CA 1501
5sc8 A MG 604
5sc9 C MG 605
5scj C MG 603
5sup B MG 2002
5svb A MN 801
5svl A NA 412
5svp A NA 405
5svs A MG 404
5svt A MG 404
5swc A ZN 301
5swi A CA 709
5swi B CA 701
5sy1 C CA 202
5syb A ZN 201
5syd A CU 202
5szk B MG 301
5szl A CA 503
5szl A CA 504
5szl A CA 505
5szl A CA 506
5szl A CA 507
5szl A CA 508
5szl A CA 510
5szl B CA 505
5szl B CA 508
5szl B CA 509
5szl B CA 510
5szl C CA 505
5szl C CA 506
5szl C CA 508
5szl D CA 510
5szm A CA 505
5szm A CA 506
5szm A CA 507
5szm A CA 508
5szm A CA 510
5szm A CA 511
5szm A CA 512
5szn A CA 605
5szn A CA 614
5szn A CA 617
5szn A CA 618
5szn A CA 622
5szn A CA 606
5szn A CA 607
5szn A CA 609
5szn A CA 610
5szn A CA 613
5szo A CA 505
5szo A CA 506
5szo A CA 507
5szo A CA 508
5szo A CA 509
5szo A CA 510
5szo A CA 512
5szo A CA 513
5szp A CA 502
5szp A CA 505
5szp A CA 507
5szp A CA 508
5szp B CA 502
5szp B CA 503
5szq A CA 710
5szq A CA 711
5szq A CA 712
5szq A CA 713
5szq A CA 714
5szq A CA 717
5szr A CA 707
5szr A CA 708
5szr A CA 709
5szr A CA 711
5szr A CA 712
5szr A CA 714
5szr C CA 713
5t0g c ZN 401
5t0h c ZN 401
5t0i c ZN 401
5t0u D ZN 502
5t13 A MG 403
5t1a A ZN 1208
5t2h A CA 401
5t2h A CA 402
5t2n A CA 401
5t2n A CA 402
5t2n A CA 403
5t2o A CA 401
5t2o A CA 402
5t2t A MN 202
5t3o A SO4 403
5t3o B SO4 402
5t3o B SO4 403
5t3r A MG 601
5t3r D MG 1101
5t3v B MN 401
5t4i A MN 401
5t4i B MN 401
5t4m A CA 701
5t4m A CA 702
5t4m A CA 703
5t4m A CA 704
5t4m A CA 705
5t4m B CA 703
5t4m B CA 705
5t4y A MG 602
5t4y C MG 1101
5t4z L CA 301
5t50 A CA 301
5t50 A CA 302
5t53 A ZN 902
5t57 A CA 302
5t57 A ZN 303
5t5i B CA 508
5t5i J CA 508
5t5i A MG 603
5t5i A ZN 601
5t5i A ZN 602
5t5m A MG 604
5t5m C MG 301
5t5n E CA 502
5t5n A K 507
5t5n A K 503
5t5o A CA 301
5t64 A ZN 501
5t77 A CA 507
5t77 A CA 509
5t77 A ZN 506
5t7k A ZN 404
5t7l A CU 102
5t7n A ZN 408
5t7p A CA 302
5t7p A MN 301
5t8d A CA 401
5t8d A CA 402
5t8d A CA 403
5t8s A MG 403
5t8s A PO4 405
5t91 A CA 301
5t9b G CA 301
5t9c E CA 301
5t9c E PO4 303
5t9j A MG 608
5t9j B MG 606
5t9t A CA 601
5t9t A CA 610
5t9t A CA 611
5t9t A CA 602
5t9t A CA 603
5t9t A CA 604
5t9t A CA 605
5t9t A CA 606
5t9t A CA 608
5t9t A CA 609
5t9t B CA 601
5t9t B CA 613
5t9t B CA 609
5ta0 A CA 731
5ta0 A CA 732
5ta1 A CA 702
5tab A ZN 101
5tab A ZN 102
5tai A CA 402
5tb9 A MN 405
5tbn A ZN 800
5tbn A ZN 801
5tc8 A MG 303
5tcd A ZN 501
5tcd A ZN 502
5tcy A FE 401
5tcy B FE 401
5tcy C FE 401
5td3 A ZN 401
5td7 A ZN 701
5td9 B MG 501
5tdf A MG 903
5tdm B MG 901
5tds D MG 503
5tdw A ZN 101
5tdw A ZN 102
5tea A CA 201
5tea C CA 201
5ter A MG 603
5tf0 A MG 800
5tf7 A MG 701
5tf9 A CA 504
5tf9 A MN 503
5tfk A CA 2302
5tfk A CA 2303
5tfk A CA 2304
5tfl A CA 902
5tfl A CA 903
5tfl B CA 902
5tfm A CA 901
5tfm A CA 902
5tfm A CA 903
5tfr A ZN 1002
5tfr A ZN 1003
5tg0 A FE 201
5tgf D CA 402
5tgq A CA 301
5tgx A CA 301
5th3 A MG 302
5th6 A CA 503
5th6 A CA 504
5th6 A CA 505
5th6 C CA 505
5th6 D CA 505
5th6 A ZN 501
5th6 A ZN 502
5th9 A CA 503
5th9 B CA 503
5th9 C CA 504
5thg A CA 401
5thg A CA 402
5thk G MG 302
5thu A ZN 401
5thx A MG 302
5ti1 A MG 501
5ti1 B MG 501
5ti1 C MG 501
5ti8 B CA 501
5tin A ZN 403
5tir A MN 301
5tit A ZN 1001
5tit A ZN 1002
5tiw A CA 303
5tiw A CA 304
5tj3 A ZN 601
5tj3 A ZN 602
5tj3 A ZN 603
5tj3 A ZN 604
5tj6 A CA 1107
5tj6 A CA 1108
5tj6 A MG 1106
5tk5 A FE 301
5tk7 A MG 201
5tk8 A MG 202
5tka A MG 201
5tkm A ZN 401
5tl8 A CA 508
5tl8 A CA 509
5tmc C MG 1201
5tnv A MG 401
5tnx A ZN 400
5too A ZN 601
5too A ZN 602
5tp0 A CA 301
5tp4 A ZN 501
5tp9 B CA 301
5tpk A CA 1001
5tpk A CA 1002
5tpk A CA 1003
5tpk A CA 1004
5tpq A ZN 503
5tpr A ZN 501
5tpw B ZN 401
5tq2 A ZN 501
5tr7 A NO2 403
5trq A CA 306
5trx A FE2 401
5trx B FE2 401
5ts2 A CA 202
5ts5 A ZN 502
5ts5 B ZN 502
5ts5 B ZN 504
5ts5 D ZN 502
5tsa A ZN 401
5tsa A ZN 403
5tsa A ZN 404
5tsg B ZN 601
5tsg D ZN 601
5tsq A CA 401
5tt8 D ZN 301
5tth A MG 903
5tu6 A MG 402
5tua A CA 801
5tua A CA 802
5tv3 C ZN 301
5tv8 A MG 302
5tvg A MG 507
5tvg D MG 504
5tvq A CA 401
5tvs A ZN 402
5tw1 D MG 2003
5tw1 D ZN 2001
5tw4 B ZN 402
5tw4 B ZN 404
5tw7 E MG 601
5twt A CA 302
5twt A CA 303
5tx6 A CA 201
5tx9 A ZN 401
5txk A ZN 1006
5txl C MG 603
5txn A MG 602
5txo A MG 602
5tyq A MG 402
5tyu A MN 503
5tyu A MN 504
5tzb A CA 401
5tze C MN 401
5tzk C MN 402
5u08 C CA 203
5u1c A MG 501
5u1c A ZN 500
5u2i B MG 203
5u2i D MG 203
5u2j A ZN 401
5u2j A ZN 402
5u2o A ZN 606
5u32 A MG 702
5u3e A CA 303
5u3k H CA 301
5u55 A MN 301
5u57 A FE 301
5u58 A FE 301
5u5i A CA 302
5u5q I ZN 202
5u6h A ZN 101
5u6h A ZN 102
5u6l A ZN 301
5u6z A ZN 101
5u7g A ZN 1801
5u7g A ZN 1802
5u7g A ZN 1804
5u7l A MG 1003
5u7n A CU 1000
5u7w A PO4 503
5u7x F PO4 501
5u7x F PO4 502
5u8o A CA 404
5u8o A ZN 401
5u8o A ZN 402
5u8x A FE2 601
5u8x B FE2 601
5u95 B CA 601
5u9h A MN 404
5u9l A MG 901
5u9l B MG 901
5u9m B ZN 301
5u9u A ZN 101
5u9z A MN 901
5uag D ZN 2004
5uah J MG 2001
5uam A ZN 502
5uan A ZN 501
5uan A ZN 502
5uan B ZN 501
5ub4 A PO4 402
5ub4 B PO4 402
5ub5 B CA 1001
5ub8 A ZN 303
5ub9 A ZN 301
5uba A CA 404
5ubg A ZN 303
5ubi B MG 306
5ubi B ZN 303
5ubj A CA 401
5ubj A CA 402
5ubq C MG 502
5uc6 A MG 201
5uc6 A MG 203
5uc6 A MG 204
5uc6 A MG 205
5uck A ZN 402
5ucm A MG 600
5ucm B MG 600
5ucr A MG 303
5ud1 A ZN 403
5ud1 B ZN 403
5ud5 A ZN 200
5ud6 A CA 401
5udg A MG 202
5udx D ZN 302
5udx F ZN 301
5ue1 A CA 305
5ue2 A CA 301
5ue2 A CA 302
5ue2 A ZN 303
5ue3 A CA 304
5ue3 A CA 305
5ue4 A CA 305
5ue7 A MG 301
5ue7 A MG 302
5ue8 A ZN 1701
5ue8 A ZN 1702
5uf2 A PO4 302
5ufl A ZN 601
5ufq A CA 205
5ufv A CU 301
5ug4 B CA 204
5ugf A PO4 306
5ugf A PO4 304
5ugf B PO4 305
5uh9 D MG 1403
5uhn A MG 803
5uhn B MG 803
5uhw A MG 402
5uhz B MG 403
5ui1 C MN 501
5uia B MG 403
5uiv A MG 304
5uj0 A MG 401
5uj6 A CA 904
5uj7 A MG 901
5uj7 B MG 902
5uj7 C MG 502
5ujj A MG 503
5ujj B MG 502
5ujp A CA 201
5uk5 A CA 601
5uk5 A CA 602
5uk5 A CA 603
5ukg A CA 501
5ukg A CA 502
5ukg A CA 503
5ukg A CA 504
5ukh A CA 601
5ukk A MG 701
5ulh C ZN 401
5ulh C ZN 402
5uli A CA 401
5ulj A CA 401
5ulj B CA 401
5ulu A CA 2301
5ulu A CA 2303
5ulu A CA 2306
5uly A CA 1001
5uly A CA 1002
5um2 A SO4 401
5umf A PO4 302
5umf B PO4 302
5umf A ZN 301
5umh A ZN 401
5umh B ZN 401
5un2 A CA 2306
5un2 A CA 2307
5un2 A CA 2308
5un3 A ZN 324
5un7 A ZN 700
5und A ZN 606
5uoa A ZN 510
5uoq B MG 403
5upa R MG 101
5upa J ZN 1501
5upc J ZN 1501
5uq6 A FE 402
5uq6 A FE 403
5uqd A FE2 1702
5uqp A ZN 201
5uqt A MN 601
5uqz A CA 501
5urb A ZN 602
5usa A MG 201
5ut7 A NO2 204
5ut7 A NO2 205
5ut7 A NO2 208
5ut7 A NO2 209
5ut7 A NO2 210
5ut9 A NO2 203
5ut9 A NO2 206
5ut9 A NO2 207
5uta A NO2 203
5uta A NO2 204
5uta A NO2 208
5uta A NO2 210
5uta A NO2 215
5utd A NO2 203
5uug A CA 301
5uum A ZN 402
5uum A ZN 403
5uv1 A MN 701
5uv1 A MN 702
5uv2 A MN 702
5uv4 A MG 1102
5uvd A MG 301
5uvd A MG 302
5uvm A ZN 201
5uw2 A ZN 201
5uw2 B ZN 201
5uw5 A CA 802
5uw5 A CA 803
5uw5 B CA 802
5uw5 B CA 803
5uw6 B CA 802
5uw7 A MG 801
5ux1 A FE 301
5ux1 A FE 302
5ux1 B FE 302
5ux2 A FE 301
5ux2 A FE 302
5ux2 B FE 302
5ux9 A MG 302
5uxa A CA 403
5uxc A MG 301
5uxs A ZN 401
5uy4 A FE 401
5uy8 A MG 604
5uyw A ZN 404
5uyw A ZN 406
5uz4 Z ZN 401
5uz8 A CA 2604
5uz8 A CA 2605
5uz8 A CA 2606
5uz8 A CA 2607
5uz8 A CA 2608
5uz8 A CA 2609
5uzs B MG 505
5uzu A CA 802
5v05 Z MN 402
5v07 B MN 101
5v07 Z MN 402
5v09 Z MN 401
5v0a A MN 101
5v0a Z MN 404
5v0f A FE 202
5v0g A ZN 402
5v0g A ZN 403
5v1b A FE 503
5v1u A ZN 101
5v1u A ZN 102
5v1u B ZN 104
5v1v A ZN 103
5v1v B ZN 102
5v26 A FE2 202
5v2c h CA 102
5v2d A FE 500
5v3d A MN 201
5v3d A MN 204
5v3g D ZN 1001
5v3j E MG 1012
5v3j F MG 1012
5v3j E ZN 1001
5v3m C ZN 1010
5v4d A CA 202
5v4d B CA 203
5v4t A FE 301
5v58 A ZN 1602
5v5h A ZN 202
5v5x A CA 701
5v5x A CA 702
5v5x A CA 703
5v5x A CA 704
5v5x A CA 705
5v5x A CA 707
5v5x A CA 708
5v5x C CA 705
5v6m H CA 301
5v6v B CA 205
5v8k A CA 1032
5v8k A CA 1033
5v8x A MG 402
5v91 A ZN 201
5v91 B ZN 201
5v9h A MN 703
5v9x A MG 906
5va4 A ZN 701
5va4 A ZN 702
5va4 A ZN 703
5vab A ZN 101
5vab A ZN 102
5vao D CA 302
5vb0 A MN 201
5vb0 E MN 201
5vbl B ZN 1101
5vbn B ZN 2301
5vc9 C ZN 1001
5vcm A MN 501
5vcu A MG 302
5ve3 B FE 500
5ve9 A CA 7201
5ve9 A CA 7202
5ve9 A ZN 7203
5ve9 C ZN 7201
5vem A ZN 501
5vem A ZN 502
5vem A ZN 503
5ven A ZN 501
5ven A ZN 502
5ven A ZN 503
5veo A ZN 502
5vep A CA 508
5vep A CA 509
5ver A CA 707
5vf0 B ZN 300
5vf4 A CA 401
5vf4 A CA 402
5vf4 C CA 403
5vf4 D CA 401
5vf5 A CU 503
5vg1 A CU 201
5vg2 U FE 301
5vg5 B PO4 602
5vg5 L PO4 602
5vgc A CA 301
5vgc A CA 302
5vgc A CA 305
5vge A ZN 301
5vge A ZN 302
5vge A ZN 303
5vgm A ZN 401
5vgm A ZN 402
5vgt B CA 201
5vgt A MG 204
5vh2 A CA 1401
5vh2 A CA 1402
5vh2 A CA 1403
5vh2 B CA 1401
5vh2 B CA 1402
5vh2 B CA 1403
5vhc D MG 1101
5vjj A ZN 201
5vjj A ZN 202
5vjs A ZN 203
5vjs A ZN 204
5vjv A ZN 402
5vjv A ZN 403
5vk4 A MG 402
5vk4 B MG 402
5vkt A ZN 401
5vkt A ZN 402
5vkt B ZN 402
5vkw B CA 508
5vkw B MG 510
5vla A CA 501
5vlb A ZN 501
5vlc B ZN 501
5vlh A CA 501
5vm2 A MG 401
5vm2 B MG 401
5vm2 A ZN 402
5vma A CA 805
5vmd A ZN 1001
5vmd A ZN 1002
5vmd A ZN 1004
5vmk A PO4 502
5vms B CA 201
5vms B CA 202
5vn5 A ZN 400
5vn5 C ZN 400
5vn6 A MG 300
5vnz A ZN 201
5vnz A ZN 202
5vnz A ZN 203
5vo0 A ZN 302
5vol A CA 301
5vol B CA 301
5vpu A MN 601
5vpu A MN 602
5vpy A MG 201
5vq2 A MG 202
5vr6 A SO4 702
5vr6 A SO4 703
5vr6 A SO4 704
5vr6 A SO4 705
5vr6 A SO4 706
5vr6 A SO4 709
5vr6 B SO4 706
5vr6 B SO4 704
5vr6 B SO4 705
5vr6 B SO4 707
5vr7 B MG 602
5vrb A CA 703
5vrb A CA 704
5vrb B CA 702
5vrb B CA 703
5vrb D CA 704
5vrf A ZN 304
5vrf B ZN 301
5vrf B ZN 302
5vrf B ZN 303
5vrf B ZN 304
5vrh A MG 603
5vrw P CA 102
5vry P MG 105
5vs1 A CA 401
5vs1 D CA 101
5vsk A ZN 602
5vsk A ZN 603
5vsk B ZN 602
5vsk B ZN 603
5vsr B MG 601
5vt7 B MG 602
5vt7 B MG 603
5vt8 A CA 2802
5vt8 B CA 2801
5vt8 B CA 2802
5vt8 D CA 2801
5vt8 D CA 2803
5vtm X CA 401
5vtm X CA 402
5vtm X CA 403
5vu8 A MG 802
5vu8 A MG 803
5vug A CA 301
5vvm A CA 2501
5vvm A CA 2502
5vvm A CA 2503
5vvm A CA 2504
5vvm A CA 2505
5vvm A CA 2506
5vvm B CA 2502
5vvr A ZN 1801
5vvr C ZN 401
5vvr I ZN 201
5vvr L ZN 101
5vvs A ZN 1801
5vvs A ZN 1802
5vvs B ZN 1301
5vvs C ZN 401
5vvs I ZN 201
5vvs I ZN 202
5vvs L ZN 101
5vwm A CA 404
5vx0 A MG 201
5vx0 A MG 202
5vx0 A MG 203
5vx0 A MG 204
5vxc A MG 402
5vxt A FE 402
5vyb A CA 309
5vyd A ZN 401
5vyf C CA 201
5vyf F CA 201
5vyg B CA 102
5vyw A MN 1201
5vyw D MN 2000
5vyy A MG 305
5vyz A MG 1203
5vyz C MG 1203
5vz0 A MN 1201
5vz0 C MN 1201
5vz1 C ZN 301
5vzo A NO2 210
5vzo A NO2 212
5vzt B ZN 601
5vzt D ZN 601
5vzv A ZN 201
5vzv A ZN 202
5w0b A ZN 1401
5w0m A ZN 1403
5w0n A MG 1401
5w0n B MG 1401
5w0r A CA 2003
5w0r B CA 2003
5w0w F MN 501
5w0w L MN 501
5w15 D MG 301
5w1c B CA 2003
5w1d A CA 1001
5w1d A CA 1002
5w1d A CA 1003
5w1d A CA 1004
5w1d A CA 1007
5w1f B CA 203
5w1f D CA 202
5w1s M ZN 101
5w1t D MG 2001
5w21 A ZN 1008
5w23 J ZN 301
5w2m A ZN 801
5w3d B MG 801
5w3j A MG 501
5w3k A MG 404
5w3v A ZN 300
5w3x B ZN 1301
5w3z B FE 401
5w4c A CA 404
5w4t B CA 405
5w4t C CA 401
5w4t C CA 402
5w4t C CA 403
5w4t C CA 404
5w4t C CA 405
5w4t C CA 406
5w4t C CA 407
5w4u A ZN 1801
5w56 A NA 403
5w57 A ZN 401
5w5x L ZN 307
5w64 A ZN 1701
5w64 A ZN 1702
5w64 B ZN 1301
5w64 I ZN 201
5w65 A ZN 1702
5w65 B ZN 1301
5w65 P ZN 601
5w66 I ZN 201
5w6p A ZN 1003
5w6p A ZN 1004
5w6x A MG 402
5w6x B MG 402
5w75 D MG 402
5w78 B CA 601
5w78 B CA 602
5w7a B CA 601
5w7a B CA 602
5w7a B CA 603
5w7c C CA 601
5w7c C CA 602
5w7d A CA 601
5w7d A CA 602
5w7d A CA 603
5w7h A ZN 402
5w7l A MG 301
5w7l B MG 301
5w7q A MG 401
5w80 A CA 602
5w81 A MG 1503
5w83 B ZN 301
5w89 A ZN 402
5w8o A CA 402
5w8t A ZN 404
5w8t A ZN 405
5w9a A ZN 301
5w9a A ZN 302
5w9q A ZN 1001
5w9s C ZN 401
5wai B ZN 1001
5wak B ZN 1001
5wam B ZN 201
5wat A MG 407
5wch A ZN 2000
5wd6 A CA 301
5wda A CA 201
5wdg B MG 603
5wdi A SO4 701
5wdr A MG 201
5we1 C ZN 601
5weh G CA 606
5weh G MG 605
5wew E MN 201
5wew F MN 201
5wfd B ZN 8002
5wfi A ZN 2005
5wg6 A ZN 9001
5wg6 A ZN 9002
5wg6 A ZN 9004
5wg6 A ZN 9008
5wgi A ZN 801
5wgr A ZN 706
5wh5 A MG 504
5wha A CA 203
5wha I CA 102
5whb J CA 204
5whb J CA 203
5whe A CA 804
5whg A ZN 501
5whm A CA 303
5whu F CA 201
5why A CA 505
5why B CA 505
5why B CA 506
5wi5 C MG 502
5wiv A NA 1224
5wj8 A CA 1601
5wj8 A CA 1602
5wj8 A CA 1603
5wj8 A CA 1604
5wjm A CA 2001
5wjm A CA 2002
5wjm A CA 2003
5wjm A CA 2004
5wjm A CA 2005
5wjm A CA 2006
5wjr A MG 201
5wkv A CA 504
5wkv A CA 505
5wle A ZN 1001
5wle A ZN 1002
5wlw D ZN 201
5wly A MN 301
5wly A MN 302
5wm1 A MG 803
5wm1 P MG 101
5wm3 A MG 602
5wm4 A MG 602
5wmm A CA 1006
5wmm A CA 1007
5wmm A CA 1008
5wmt B MG 404
5wnb H ZN 301
5wnb H ZN 302
5wnb I ZN 301
5wnb I ZN 303
5wnb L ZN 301
5wni A MG 401
5wnn A PO4 400
5wno A MG 1202
5wnp P MG 102
5wnq B MG 302
5wnr C MG 302
5wnr C MG 303
5wns I MG 202
5wnu L MG 201
5wpm A MG 203
5wpn A ZN 201
5wpn A ZN 202
5wpn A ZN 203
5wpn A ZN 204
5wpn A ZN 205
5wpn A ZN 206
5wpp A CA 301
5wpp A CA 304
5wpp A CA 305
5wq0 B MG 201
5wq5 A MG 403
5wq5 A MG 404
5wq5 A ZN 401
5wq5 B ZN 401
5wqf A CA 201
5wqg A CA 201
5wqh F CA 201
5wri B ZN 403
5wrj A MG 402
5wrj D MG 402
5wrt A MG 401
5wrt B MG 401
5wrt B MG 402
5ws8 A MG 501
5ws9 A MG 501
5wsa A PO4 504
5wsa B PO4 504
5wsa C PO4 504
5wsa D PO4 504
5wsb C PO4 505
5wsb D PO4 505
5wsc D PO4 505
5wsl A CA 301
5wsl A CA 302
5wsz A CU 200
5wsz D CU 200
5wti Z MG 1202
5wti Z MG 1203
5wti Z MG 1204
5wtl A CA 1001
5wtl A CA 1011
5wtl A CA 1002
5wtl A CA 1004
5wtl A CA 1006
5wtl A CA 1008
5wtl A CA 1009
5wtl B CA 1010
5wtl B CA 1002
5wtl B CA 1004
5wtl C CA 1004
5wtl C CA 1008
5wtl D CA 501
5wtl D CA 508
5wu3 A MG 1002
5wu4 A MG 1002
5wu6 A MG 1001
5wu6 C MG 1002
5wuq C ZN 301
5wvo C ZN 701
5wvq A CA 701
5ww3 A FE2 203
5ww9 A FE 203
5wwd A MG 204
5wwd A MG 206
5wwd B MG 206
5wwp A ZN 601
5wwp A ZN 602
5wwp A ZN 603
5wwp B ZN 601
5wwp B ZN 602
5wwp B ZN 603
5wy8 B ZN 414
5wz3 A ZN 901
5wz3 A ZN 902
5wze A CA 506
5wze B CA 509
5wze C CA 505
5wze C CA 506
5wze A MN 507
5wze A MN 508
5wze A MN 509
5wze D MN 507
5wzm A CA 209
5wzm A CA 210
5wzn A CA 703
5wzn A ZN 701
5wzo A CA 211
5wzs A CA 202
5x1h A ZN 301
5x21 A MG 2001
5x21 C MG 2000
5x2a A MG 1109
5x2a B MG 1107
5x2a D MG 1101
5x2b A CA 302
5x2b A CA 303
5x2b B CA 303
5x2b B CA 304
5x2b D CA 302
5x2b D CA 303
5x2b D CA 304
5x2b F CA 302
5x2b J CA 302
5x2b J CA 303
5x2b K CA 302
5x2b L CA 302
5x2e A CA 101
5x2j A MN 201
5x2l A MG 402
5x2m L CA 971
5x3t H MG 201
5x40 A MG 301
5x45 A ZN 201
5x49 A MN 601
5x49 A MN 602
5x4h A MG 501
5x4i A MN 501
5x4j A ZN 501
5x4k A ZN 502
5x4x A SO4 401
5x4x A SO4 402
5x4y A SO4 402
5x4z A ZN 1801
5x4z A ZN 1802
5x4z B ZN 1301
5x4z C ZN 401
5x4z I ZN 201
5x4z I ZN 202
5x4z J ZN 101
5x4z L ZN 101
5x4z N ZN 1301
5x50 A ZN 1801
5x50 A ZN 1802
5x50 B ZN 1301
5x50 C ZN 401
5x50 I ZN 201
5x50 I ZN 202
5x5h A MG 405
5x5h A MG 406
5x6a A MG 301
5x6a B MG 301
5x6i A CA 305
5x6t A ZN 201
5x7g A CA 801
5x7g A CA 802
5x7h A CA 802
5x7j A CA 205
5x7j A CA 206
5x7j A CA 207
5x7j A CA 208
5x7j A CA 209
5x7j B CA 208
5x7j B CA 210
5x7j B CA 211
5x7o A CA 1301
5x7o A CA 1302
5x7o A CA 1303
5x7o B CA 1303
5x7o A MG 1601
5x7p B CA 1302
5x7p A MG 1601
5x7r A MG 1602
5x7r A MG 1608
5x7r B MG 1604
5x7u A MG 601
5x7u A MG 602
5x7u A MG 603
5x7u A MG 604
5x86 A MG 203
5x86 B MG 202
5x86 B MG 203
5x86 B MG 205
5x86 B MG 206
5x87 A ZN 304
5x8a B MG 203
5x8c A MG 203
5x8c A MG 206
5x8c B MG 203
5x8c B MG 205
5x8d B MG 202
5x8f A CA 518
5x8f C CA 517
5x8f A MG 505
5x8f A MG 506
5x8f A MG 507
5x8f A MG 508
5x8f A MG 509
5x8f A MG 510
5x8f B MG 503
5x8f B MG 504
5x8f B MG 508
5x8f B MG 509
5x8f B MG 505
5x8f C MG 505
5x8f D MG 503
5x8f D MG 505
5x8f D MG 507
5x8f D MG 508
5x8g A CA 506
5x8g C CA 501
5x8g C CA 504
5x8g A MG 503
5x8g D MG 503
5x98 B MG 203
5x99 A MG 203
5x99 B MG 205
5x9a A CA 301
5x9a A CA 302
5x9a A CA 303
5x9a A CA 304
5x9g A MG 302
5x9g B MG 303
5x9g C MG 303
5x9h A MG 505
5x9v C MG 602
5xaf F MG 401
5xal B MG 201
5xal B MG 205
5xao A NA 506
5xao A NA 507
5xao C NA 506
5xar A NA 501
5xar B NA 501
5xar D NA 501
5xas A NA 501
5xas B NA 501
5xat B NA 502
5xat D NA 501
5xau A CA 3401
5xb2 B MG 203
5xbn A ZN 201
5xc5 A MG 202
5xch A ZN 201
5xch A ZN 202
5xch B ZN 201
5xch B ZN 202
5xcv A CA 201
5xd2 A MN 404
5xd2 A MN 405
5xd5 A MG 407
5xd7 A MG 401
5xd7 A MG 402
5xd8 A MG 401
5xd8 B MG 401
5xd9 A MG 401
5xd9 A MG 402
5xdr A MG 804
5xdu A CA 402
5xe5 A MG 301
5xe5 B MG 302
5xeg A MN 402
5xek A ZN 201
5xek A ZN 202
5xem A CA 508
5xem A CA 510
5xen B CA 407
5xet C MG 603
5xet C MG 604
5xet C MG 605
5xev A ZN 501
5xev A ZN 502
5xf9 D MG 503
5xfm A CA 701
5xfn A ZN 401
5xfn A ZN 402
5xfr A ZN 401
5xfr A ZN 402
5xg3 A MG 1202
5xg3 B MG 1202
5xgd A MG 902
5xgu B MG 701
5xgx A ZN 401
5xgx A ZN 402
5xhp E MN 402
5xht A ZN 201
5xht A ZN 202
5xil A MG 1005
5xil A ZN 1001
5xiq B MG 1004
5xiw D MG 502
5xj2 B ZN 501
5xj2 D ZN 501
5xj6 A PO4 306
5xj7 A PO4 312
5xj8 A PO4 302
5xj9 A PO4 301
5xj9 A PO4 302
5xj9 A PO4 303
5xj9 A PO4 304
5xjb A MG 603
5xjp A MG 201
5xk7 A MG 301
5xko A ZN 203
5xkx A ZN 501
5xlk C ZN 301
5xm3 A MG 702
5xm5 A ZN 201
5xm5 A ZN 202
5xmz A CA 201
5xn9 A MG 201
5xn9 B MG 201
5xn9 A ZN 202
5xn9 B ZN 202
5xn9 B ZN 203
5xnd A CA 201
5xnd A CA 202
5xne B ZN 301
5xnh A FE 401
5xnp A CA 405
5xnp A CA 406
5xnp A CA 407
5xnp A CA 408
5xnp A CA 409
5xnp A CA 410
5xnp B CA 405
5xnq A CA 707
5xnq A CA 708
5xnr A CA 601
5xnx A MG 401
5xob Z MG 502
5xog A MG 1803
5xog L ZN 101
5xog M ZN 201
5xon L ZN 101
5xon U ZN 301
5xon V ZN 300
5xop A CA 101
5xop A CA 102
5xop B CA 103
5xou A MG 701
5xou B MG 701
5xox A MG 302
5xox A MG 303
5xox D MG 303
5xox E MG 302
5xp0 A MG 201
5xp0 A MG 202
5xp7 A MG 601
5xp8 A MG 703
5xq3 A CA 1001
5xr2 C ZN 401
5xr4 A MG 203
5xr6 A MG 302
5xr7 A MG 302
5xsi A MN 700
5xsi A MN 701
5xsn B MN 701
5xt2 A MG 301
5xt2 D MG 301
5xt5 D ZN 201
5xt8 A MG 201
5xt8 A MG 204
5xt8 A MG 205
5xt8 B MG 202
5xts A CA 701
5xtu A CA 405
5xu1 A MG 301
5xu1 B MG 301
5xu6 A SO4 501
5xu6 B SO4 501
5xu6 C SO4 502
5xu6 C SO4 503
5xui A MG 802
5xuw A CA 201
5xvn E MG 201
5xvn F MG 201
5xw2 A MG 405
5xw8 A CA 301
5xw9 A CA 300
5xwd A ZN 717
5xwd A ZN 718
5xwd A ZN 720
5xwd A ZN 722
5xwd A ZN 725
5xwd A ZN 728
5xwd D ZN 201
5xwd H ZN 201
5xwd H ZN 202
5xwi A ZN 602
5xwk A PO4 605
5xwl A CA 301
5xwl B CA 300
5xwm A ZN 401
5xwm A ZN 402
5xwm A ZN 403
5xwq A MG 501
5xx9 A FE2 201
5xx9 A FE2 202
5xx9 A FE2 203
5xx9 C FE2 202
5xxl A MG 801
5xxz A CA 1702
5xxz A CA 1703
5xxz A CA 1704
5xxz A CA 1705
5xxz B CA 1702
5xxz B CA 1703
5xxz B CA 1704
5xya A CA 1706
5xya A CA 1708
5xyr A CA 1702
5xyr A CA 1703
5xyr A CA 1704
5xzj B ZN 204
5xzm A CA 706
5y05 A ZN 301
5y0u A ZN 401
5y0u A ZN 402
5y1w A MG 1102
5y20 A ZN 101
5y20 A ZN 102
5y2z A CA 802
5y2z B CA 601
5y2z C CA 802
5y2z G CA 802
5y36 A MG 1401
5y36 A MG 1402
5y3j A MG 1011
5y4c A CU 302
5y5n A ZN 1001
5y5s A CA 102
5y6z E MG 501
5y78 A PO4 501
5y7g B CA 602
5y7r B FE 401
5y8h A MG 303
5y8v A MG 201
5y8v B MG 201
5y8v C MG 201
5y9e A MG 505
5y9e A MG 506
5y9e A MG 507
5y9e A MG 508
5y9e A MG 509
5y9e A MG 511
5y9e B MG 506
5y9e B MG 507
5y9e B MG 508
5y9e B MG 509
5y9e B MG 511
5y9e C MG 504
5y9e C MG 505
5y9e C MG 506
5y9e C MG 509
5y9e C MG 505
5y9e C MG 506
5y9e C MG 509
5y9e D MG 508
5y9e E MG 505
5y9e E MG 508
5ya6 A CA 301
5yat A ZN 404
5yat A ZN 405
5ybh A MG 504
5ybh A MG 505
5ybh A MG 506
5ybh A MG 507
5ybh A MG 508
5ybh A MG 509
5ybh A MG 510
5ybh B MG 503
5ybh B MG 504
5ybh B MG 506
5ybh B MG 508
5ybh B MG 509
5ybh B MG 510
5ybh B MG 513
5ybh B MG 514
5ybi A MG 510
5ybi A MG 511
5ybi A MG 512
5ybi A MG 513
5ybi A MG 514
5ybi A MG 515
5ybi A MG 516
5ybi A MG 521
5ybi B MG 515
5ybi B MG 516
5ybi B MG 519
5ybi B MG 521
5ybi B MG 522
5ybi B MG 523
5ybi B MG 505
5ybi B MG 506
5ybi B MG 507
5ybi B MG 508
5ybi B MG 509
5ybi B MG 510
5ybi B MG 512
5ybi B MG 514
5ybl A MN 301
5ybn A FE 301
5ybz C CA 305
5yc3 A ZN 101
5yc3 A ZN 102
5yd0 A ZN 900
5yd0 C ZN 900
5ye4 B ZN 307
5ye4 D ZN 310
5yef A ZN 501
5yeg A ZN 505
5yeh A ZN 505
5yel A ZN 601
5yel A ZN 606
5yeq A MG 505
5yeq A SO4 504
5yeq B SO4 401
5yeq B SO4 403
5yeu A MG 601
5yeu A MG 602
5yeu B MG 601
5yeu B MG 602
5yew A MG 804
5yew B MG 804
5yf0 B CA 504
5yf2 A CA 503
5yf2 B CA 503
5yf4 A ZN 301
5yf4 A ZN 302
5yfb A ZN 801
5yfi H ZN 302
5yfi L ZN 301
5yfi L ZN 302
5ygg A K 604
5ygr A PO4 504
5ygr B PO4 508
5ygr C PO4 501
5ygr C PO4 502
5ygr D PO4 503
5yh1 A MN 805
5yhi A PO4 301
5yhk A ZN 300
5yht A ZN 301
5yht A ZN 302
5yhw A MG 702
5yhw B MG 704
5yhw D MG 704
5yhw G MG 705
5yhx A ZN 201
5yhx A ZN 202
5yhz A ZN 202
5yi0 B ZN 201
5yiq A ZN 201
5yiq A ZN 203
5yix B ZN 202
5yj3 C ZN 701
5yj7 C CA 601
5yj9 D MG 602
5yj9 D MG 603
5yjg A CA 719
5yjg A CA 720
5yjg A CA 721
5yjg A CA 722
5yjg A CA 723
5yjg A MG 725
5yjg A MG 726
5yjg A MG 727
5yjg A MG 728
5yjg A MG 729
5yjg A MG 731
5yjg A MG 732
5yjh A CA 730
5yjh A MG 720
5yjh A MG 721
5yjh A MG 723
5yjh A MG 728
5yjj A MG 802
5yjj B MG 802
5yjj E MG 802
5yjj A PO4 801
5yjj F PO4 801
5yjw A MG 604
5yjx A MG 604
5yjx B MG 602
5yjx B MG 605
5yjy A MG 604
5yjy B MG 602
5yk7 A PO4 502
5ykb D CA 600
5ykn A ZN 801
5ykn A ZN 802
5yl1 A CA 301
5yl1 A CA 302
5yl7 A CA 801
5yl7 A CA 802
5yl7 A CA 803
5yl7 A CA 804
5ylb A FE 301
5yln A ZN 401
5yln A ZN 402
5yls D MG 502
5ylu A MG 1104
5ylv A MG 1102
5ym3 A MN 503
5yn2 A CA 1101
5yn2 A CA 1102
5yn2 A CA 1103
5yn5 B ZN 201
5yn5 B ZN 202
5yn7 A CA 1104
5yn7 A CA 1105
5yn8 B ZN 202
5yna A CA 1105
5ynd A CA 1103
5ynd A CA 1105
5ynf B ZN 202
5ynz A ZN 1901
5yot A CA 801
5yox A ZN 300
5yox G ZN 300
5yp7 A ZN 201
5yp7 A ZN 202
5yps A CA 301
5yps A CA 302
5yps B CA 302
5ypx B MG 303
5yq0 C CA 402
5yq7 L FE 1005
5yrp A MG 701
5yrp B MG 701
5ys5 A CU 706
5ysb A ZN 501
5ysb A ZN 502
5ysb A ZN 505
5ysb A ZN 506
5ysb A ZN 514
5ysd A MG 504
5yse A MG 504
5ysq A SO4 302
5ysq A SO4 303
5ysq B SO4 302
5yt6 F ZN 101
5yt7 A CA 202
5yt7 B CA 202
5yt7 A CU 201
5yuf A ZN 101
5yuf A ZN 102
5yug A ZN 201
5yug A ZN 202
5yv5 A MG 604
5yvk A CA 302
5yvk A CA 303
5yvm A MN 501
5yvx A ZN 1001
5yvz A FE 401
5ywr B ZN 301
5ywr B ZN 303
5ywu B MG 301
5yy2 A ZN 801
5yz4 A CA 201
5yz4 A ZN 202
5yz9 A ZN 801
5yzx A CA 602
5yzx A CA 603
5yzx A CA 604
5yzx B CA 602
5yzx B CA 604
5yzx C CA 603
5z01 A MG 401
5z06 A CA 801
5z0c A ZN 401
5z0c A ZN 402
5z0m A CU 301
5z16 A MG 802
5z1q A CA 102
5z1q B CA 101
5z1q B CA 102
5z1x A CU 509
5z1x A CU 510
5z1x A CU 511
5z28 A ZN 201
5z28 A ZN 202
5z2v A ZN 201
5z2w A MG 402
5z34 A ZN 401
5z3o O MG 1502
5z3q B ZN 401
5z3q D ZN 401
5z3q H ZN 401
5z3t O MG 1501
5z3v O MG 1503
5z41 A MG 202
5z41 A MG 203
5z41 A ZN 201
5z42 A ZN 201
5z42 A ZN 202
5z42 A ZN 204
5z43 A MG 401
5z46 A MG 401
5z46 B MG 403
5z4g A ZN 201
5z4g A ZN 202
5z4g B ZN 201
5z4i A ZN 101
5z4i A ZN 102
5z4i A ZN 103
5z4m A MG 603
5z4p D MG 502
5z5d A CA 601
5z5l A CA 302
5z5l C CA 302
5z5l B MN 301
5z62 B CU 301
5z62 B CU 302
5z62 F ZN 201
5z68 B MG 407
5z6e A CA 201
5z6o A CA 301
5z79 A MG 1104
5z79 D MG 1104
5z79 E MG 1103
5z7e A NO2 201
5z7f A NO2 203
5z7w A MG 302
5z7x A MG 302
5z7y A MG 302
5z7y C MG 301
5z87 A MG 802
5z87 A MG 803
5z87 A MG 804
5z8l A ZN 501
5z8l A ZN 502
5z8u A MG 202
5z8y A ZN 404
5z9o A CO3 401
5z9o B CO3 401
5z9x A MG 502
5z9x A MG 503
5zac A CA 303
5zac D CA 303
5zax A MG 204
5zb1 A ZN 500
5zb4 A CA 204
5zb4 B CA 202
5zb8 A ZN 501
5zb8 A ZN 502
5zb8 A ZN 503
5zbe A FE2 301
5zbr B MG 403
5zbr C MG 403
5zbs A MG 403
5zbs C MG 403
5zbu A ZN 1001
5zbu A ZN 1002
5zc0 B CA 402
5zc0 D CA 401
5zc0 F CA 401
5zcb A CA 601
5zcb A CA 602
5zcg B MG 402
5zch A MG 402
5zcr A MG 801
5zct B MG 402
5zct D MG 402
5zct H MG 402
5zcu B MG 402
5zcy A NO2 102
5zd7 A CU 601
5zdm A CA 301
5zdm A CA 302
5zdn A MG 302
5zdz A CA 2001
5zdz C CA 2001
5ze0 A MG 2001
5ze1 A MN 2003
5ze1 C MN 2002
5ze2 A MN 2002
5ze3 A CA 801
5ze3 A ZN 803
5ze4 A MG 606
5ze6 B MG 402
5ze6 B MG 403
5zee A MN 302
5zee A MN 303
5zee B MN 302
5zef A MN 303
5zeh A MN 303
5zen A MN 1302
5zeq A ZN 408
5zeq A ZN 409
5zfs A MN 301
5zfx B MG 301
5zfx B MG 302
5zg3 B ZN 902
5zh6 A CA 201
5zh6 A CA 202
5zhv A ZN 201
5zhv A ZN 202
5zhz A ZN 304
5zhz A ZN 305
5zhz A ZN 306
5zi5 A ZN 1001
5zi6 A ZN 701
5zi6 A ZN 702
5zjk A ZN 301
5zjk B ZN 302
5zkq A ZN 506
5zkq B ZN 1205
5zl1 A CA 403
5zl1 C CA 403
5zl1 D CA 403
5zl1 A CU 401
5zl1 A CU 402
5zlg A ZN 403
5zlp J MG 503
5zlp L MG 502
5zlp L MG 504
5zm3 A FE 301
5zmd G MN 1001
5zmf A MG 802
5zmf A MG 804
5zmm A ZN 601
5zmm D ZN 601
5zmp A ZN 1001
5zmu A ZN 400
5zn8 A ZN 201
5znh A CA 405
5znh A FE 401
5znk A MG 603
5zno A CA 401
5zno A CA 402
5znp A ZN 501
5znp A ZN 502
5znr A ZN 502
5znr B ZN 502
5zns A ZN 604
5zo4 A MN 302
5zo4 A MN 303
5zo4 B MN 303
5zo4 B MN 304
5zo5 A MN 301
5zod A MG 402
5zon A PO4 303
5zon B PO4 304
5zon D PO4 304
5zon D PO4 303
5zon A ZN 302
5zon B ZN 302
5zon D ZN 301
5zov A CA 502
5zov B CA 502
5zqa A MG 302
5zqf A MN 1302
5zqk B MG 1003
5zqk B MG 1004
5zqk A ZN 1003
5zqk A ZN 1004
5zqt A MG 602
5zr6 A MN 301
5zr6 A MN 302
5zr6 A MN 303
5zrd A CU 606
5zrd A CU 607
5zrd B CU 606
5zre A CU 601
5zri A MG 202
5zrq A ZN 403
5zrs A CA 405
5zrt A ZN 206
5zru A CA 606
5zru A CA 607
5zru A CA 608
5zru A CA 609
5zru A CA 610
5zru A CA 611
5zru A ZN 604
5zru A ZN 605
5zsx A FE 402
5zsz A FE 302
5zt0 E MN 402
5zt0 F MN 402
5zt0 A PO4 403
5zt0 B PO4 403
5zt0 E PO4 403
5zt0 F PO4 403
5zt1 A MG 501
5zt1 A MG 511
5zt1 A MG 512
5zt1 A MG 503
5zt1 A MG 504
5zt1 A MG 506
5zt1 A MG 507
5zt1 A MG 508
5zt1 A MG 509
5zt1 A MG 510
5zt1 B MG 503
5zt1 B MG 513
5zt1 B MG 514
5zt1 B MG 515
5zt1 B MG 516
5zt1 B MG 517
5zt1 B MG 518
5zt1 B MG 519
5zt1 B MG 520
5zt1 B MG 504
5zt1 B MG 505
5zt1 B MG 506
5zt1 B MG 507
5zt1 B MG 508
5zt1 B MG 509
5zt1 B MG 511
5zt1 B MG 512
5ztf A CA 2003
5zum A ZN 601
5zvp A MG 202
5zvq A ZN 201
5zvr A ZN 401
5zw3 A MG 302
5zw3 B MG 302
5zwa A MG 311
5zwk A MG 403
5zwk A MG 404
5zwk B MG 403
5zwk D MG 403
5zwk D MG 404
5zwn Y ZN 500
5zwn Y ZN 501
5zxg A CA 501
5zxl A ZN 401
5zxl B ZN 401
5zxm A MG 505
5zxm B MG 506
5zy9 C ZN 502
5zyv A CA 401
5zyv A CA 402
5zyw A MN 401
5zyw A MN 402
5zyw A MN 403
5zzc A MG 201
5zzu A ZN 601
6a00 A MG 401
6a0k B CA 507
6a1i A CO3 703
6a1i A CO3 704
6a1z A MG 403
6a1z A MG 404
6a20 A MG 503
6a2c A MG 901
6a2c B MG 602
6a2d B MG 901
6a2w A CA 201
6a3z A ZN 201
6a3z A ZN 202
6a46 A CA 304
6a46 B CA 304
6a46 A MG 301
6a46 A MG 302
6a46 B MG 302
6a46 B MG 303
6a47 A MG 301
6a48 A CA 901
6a48 A CA 902
6a48 A CA 903
6a48 A CA 904
6a48 A CA 905
6a4a A MG 201
6a4k A CA 502
6a4k B CA 502
6a4u C MG 212
6a4u D MG 208
6a4u D MG 209
6a4x A FE2 201
6a4z A FE2 201
6a52 A FE2 201
6a54 A MN 200
6a56 A CA 202
6a56 A CA 203
6a57 A ZN 1401
6a5k A ZN 801
6a5l A ZN 1802
6a5l C ZN 401
6a5l I ZN 201
6a5l I ZN 202
6a5l L ZN 101
6a5n A ZN 801
6a5o A MG 1803
6a5o A ZN 1802
6a5o C ZN 401
6a5o I ZN 201
6a5o L ZN 101
6a5s B MG 301
6a6f A ZN 205
6a6g C ZN 201
6a6g C ZN 202
6a6j A ZN 201
6a6m A MG 802
6a7s B CA 203
6a7t A CA 201
6a83 A ZN 601
6a8x A CA 301
6a8x A CA 302
6a8z A ZN 501
6a90 A NA 1608
6a93 A ZN 3003
6a95 A NA 1609
6a99 A MG 305
6a9t A MN 601
6a9t A MN 602
6a9u A MN 602
6a9v A MN 601
6aa3 A ZN 201
6aa3 A ZN 202
6aa3 A ZN 203
6ab6 A CA 401
6ab6 A CA 402
6ab6 A CA 403
6ab6 C CA 401
6ac9 B MG 406
6ac9 C MG 405
6ac9 D MG 401
6aci A MN 402
6adg A MG 502
6adm R MG 301
6adq E CU 401
6adq F CU 603
6adq F CU 604
6adr R MG 301
6ae9 A MG 401
6ae9 A MN 406
6aef B ZN 501
6aeh A MN 502
6aek A ZN 1010
6aem A CA 101
6aem A ZN 102
6afu A MG 1003
6afu B MG 1006
6afv A MG 1007
6ag0 A CA 602
6ag0 A CA 603
6ag0 A CA 604
6ag0 C CA 602
6agb K ZN 201
6agg Z MG 507
6agi A CA 601
6agi A CA 602
6ago A ZN 2302
6ago A ZN 2304
6ago B ZN 2301
6ah4 B CA 408
6ah7 A MN 501
6ah7 A MN 502
6ah7 C MN 502
6ah7 D MN 502
6ah8 B MN 501
6ah8 D MN 502
6ahr K ZN 201
6ahu K ZN 201
6ai0 A CA 802
6ai0 B CA 802
6ai5 C MG 203
6ai5 G MG 203
6aid A CA 403
6aii A CA 501
6aij A CA 702
6aij A CA 704
6ait A ZN 501
6aj8 A CA 502
6aja D CA 502
6ajc A CA 502
6ajc E CA 502
6ajc H CA 502
6ajd A ZN 501
6ak6 A MN 502
6ak7 A MG 507
6ako C MG 200
6akv A ZN 301
6akz A FE 501
6al7 A CA 301
6al8 A CA 301
6alh J ZN 1501
6am0 A MG 301
6am3 A CA 302
6am3 X CA 301
6aml A ZN 2401
6aml A ZN 2402
6an0 A ZN 501
6anj A CA 301
6anj A CA 302
6anj A CA 303
6ank A CA 505
6ank A CA 506
6ao1 A CA 403
6ao1 A CA 404
6aob A MN 701
6aoj A MG 301
6aon A CA 502
6ap4 C MG 401
6apg A CA 304
6apu A MG 302
6apu A MG 304
6apu A MG 305
6apu B MG 302
6apv A MG 303
6apv B MG 303
6apv C MG 303
6apx A SO4 1401
6apx A SO4 1403
6aq4 A MG 301
6aqj A MG 402
6aqo D MG 302
6aqo E MG 302
6aqp A K 402
6aqp A K 403
6aqp A K 404
6aqp D K 403
6aqp D K 404
6aqs A PO4 301
6ar1 A MG 503
6ar9 A MG 303
6ar9 C MG 302
6ar9 D MG 303
6ar9 E MG 302
6ar9 E MG 303
6arf B K 404
6arf D K 408
6asb C ZN 2001
6asb C ZN 2003
6asb F ZN 2001
6asb F ZN 2003
6asb L ZN 2003
6asd C ZN 701
6atg B MG 301
6atg C MG 301
6auf B ZN 401
6auf B ZN 402
6avz B CA 501
6aw8 C CA 301
6ax6 A FE2 934
6ax9 A MG 403
6axe A MG 802
6ayu A MG 402
6ayu A MG 406
6ayu B MG 403
6ayv A MG 406
6az0 B MG 803
6az0 A ZN 802
6azq C CA 303
6azq G CA 302
6b04 A MG 402
6b05 A ZN 1001
6b06 A MG 403
6b06 B MG 401
6b0b A ZN 200
6b0c K MG 701
6b0j A CA 501
6b0j B CA 501
6b0j C CA 501
6b1h B SO4 304
6b1w A SO4 301
6b1w B SO4 303
6b3a A MN 702
6b3e A MG 1101
6b3k L MG 301
6b40 A CA 1201
6b40 A ZN 1202
6b4j E MG 503
6b4j F MG 503
6b4o A MG 502
6b5e A MG 302
6b5k A MG 302
6b60 A MG 505
6b60 B MG 304
6b61 A MG 302
6b63 A MG 503
6b64 B MG 310
6b65 B MG 304
6b67 A CA 301
6b67 A CA 302
6b67 A CA 303
6b67 B CA 303
6b6h D ZN 1501
6b6z C ZN 302
6b7h A CA 807
6b7k A CA 301
6b7k A CA 302
6b7k B CA 301
6b8f A CA 205
6b8f A CA 206
6b8f A CA 209
6b8g A CA 209
6b8q F MG 204
6b8q H MG 204
6b8w B MN 201
6b9d B MG 502
6b9g A MG 402
6b9g C MG 402
6b9o A ZN 1001
6b9r A FE 501
6b9r C FE 501
6b9s A FE 501
6b9t D FE 501
6b9v A MN 301
6b9v A MN 302
6b9v B MN 302
6b9v A ZN 304
6ba0 A CA 401
6ba0 B CA 401
6ba1 A CA 400
6bbn E MG 602
6bbp A MG 602
6bbt B CA 301
6bbt B CA 302
6bbw A CA 301
6bbz A MG 302
6bce A CA 402
6bce A CA 403
6bcf D CA 402
6bcf D CA 403
6bcg A CA 401
6bci A CA 401
6bcn A CA 401
6bcn A CA 403
6bcn C CA 403
6bcr A MG 300
6bcr A MG 301
6bcr B MG 301
6bcr F MG 300
6bd0 A CA 401
6bd0 A CA 402
6bd4 A ZN 1101
6bdj A FE 301
6bdj U FE 301
6bdn A MG 403
6bdt A CA 501
6bdt A CA 502
6bdt B CA 502
6bdz A CA 704
6bdz A ZN 705
6be6 A CA 707
6bea A CA 507
6bej E MN 301
6bfy A MG 503
6bg2 A MN 702
6bg2 B MN 701
6bg2 C MN 701
6bg2 C MN 702
6bgi A CA 1001
6bgi A CA 1002
6bgi B CA 1002
6bgj A CA 1001
6bgp A CA 501
6bgp C CA 502
6bh7 A ZN 2402
6bh8 A ZN 501
6bhu A MG 1603
6bhu A MG 1604
6bia A CA 502
6bia C CA 502
6bie A ZN 205
6bih C CA 402
6bj2 E ZN 302
6bjr A MG 601
6bjr A MG 606
6bk5 A CA 401
6bll C ZN 301
6bm9 A ZN 301
6bm9 B ZN 301
6bma A PO4 303
6bma A PO4 304
6bma B PO4 304
6bma B PO4 307
6bml A ZN 401
6bms A ZN 1001
6bn2 A CA 401
6bnc A ZN 601
6bnc A ZN 602
6bnd A ZN 601
6bne A PO4 605
6bnf A ZN 602
6bno A MG 401
6bno C MG 401
6bno F MG 401
6bqc A CO3 401
6bqv A CA 1300
6bqz A MG 502
6br4 B CU 201
6br4 B CU 202
6br7 A MG 302
6brg A MG 800
6brm A ZN 301
6brm A ZN 302
6brs A PO4 1001
6brs A PO4 1002
6brs A PO4 1003
6bs3 B CA 404
6bs3 B MG 405
6bs5 A MG 402
6bsu A MN 501
6bt0 B MG 201
6bt2 A MG 502
6bt2 A SO4 503
6bt2 B SO4 503
6bt9 A CA 701
6btd A MN 302
6btg A MN 301
6bto A ZN 303
6btx A CA 501
6bu5 A MN 501
6bum A CA 402
6bun A CA 409
6bun C CA 402
6bun C CA 407
6bun C CA 408
6bvd A CA 501
6bvd A ZN 503
6bwh A MG 302
6bwh C MG 302
6bwn A CA 901
6bwn A CA 902
6bwq B MN 502
6bwy A ZN 401
6bwy E ZN 401
6bx7 A CA 502
6bx7 A CA 511
6bx7 A CA 512
6bx7 A CA 503
6bx7 A CA 504
6bx7 A CA 505
6bx7 A CA 506
6bx7 A CA 508
6bx7 A CA 509
6bxb A CA 501
6bxb B MG 501
6bxf A CA 505
6bxf B MG 501
6bxj A MG 701
6bxu A CA 901
6bxu A CA 902
6bxu A CA 903
6bxu A CA 904
6bxu B CA 901
6bxu B CA 903
6bxu B CA 904
6bxz C CA 1401
6bxz C CA 1402
6bxz C CA 1403
6byp A CA 601
6byp A CA 602
6byr A MG 502
6byr A MG 503
6byt B CA 602
6byv A CA 201
6byv A CA 202
6byv A CA 203
6byw B MG 901
6bz3 A CA 1101
6bzn A CA 602
6bzo D ZN 1401
6bzt B CA 605
6c01 A CA 903
6c01 A ZN 901
6c01 A ZN 902
6c02 A ZN 902
6c05 D ZN 2000
6c05 D ZN 2001
6c06 D ZN 1402
6c07 A MG 502
6c0d A ZN 501
6c0f D ZN 401
6c0f j ZN 101
6c0f u ZN 300
6c0v A MG 1303
6c1d B MG 402
6c1d C MG 402
6c1d P MG 801
6c1g D MG 402
6c1g E MG 402
6c1j A MG 202
6c25 A MG 501
6c2h A CA 403
6c2w A MG 606
6c33 A MN 401
6c33 A MN 402
6c33 A MN 403
6c33 A MN 404
6c34 A MN 403
6c36 A MN 403
6c3o E MG 2002
6c3p E MG 2002
6c40 B CU 202
6c46 A CA 200
6c49 A ZN 401
6c49 A ZN 402
6c4a A MG 502
6c4c A MG 502
6c4c D MG 502
6c4c G MG 502
6c4v A ZN 1502
6c55 A MG 405
6c5u D MG 702
6c5w A CA 501
6c62 D MG 101
6c66 G FE 1001
6c6g A CA 501
6c6g B CA 501
6c6k B MG 501
6c6k E MG 101
6c6k E MG 102
6c6q A MG 610
6c6q A MG 611
6c6q D MG 207
6c6q F MG 204
6c6s J ZN 1501
6c72 A ZN 809
6c75 A FE 401
6c76 A FE 401
6c7y A MG 1203
6c89 B ZN 402
6c90 A MG 1103
6c9e A ZN 501
6ca0 D MG 2001
6ca0 D ZN 2002
6ca0 D ZN 2003
6ca4 A MG 401
6cao T MG 201
6cap B MG 301
6cap C MG 303
6caq C MG 301
6caq D MG 302
6caq G MG 202
6caq G MG 204
6caq K MG 209
6caq L MG 201
6caq N MG 102
6car C MG 302
6car E MG 201
6cas B MG 302
6cas C MG 302
6cas L MG 201
6cas L MG 202
6cau A MG 502
6cbs A ZN 602
6cc9 B MG 238
6cdd A ZN 701
6cdw A MG 301
6ceo A MG 302
6ceo A MG 303
6ceo A MG 304
6ceo A MG 305
6ceo A MG 307
6cer E MG 402
6cf0 A NO2 202
6cf0 A NO2 204
6cfn A ZN 601
6cg0 A CA 1102
6cg0 C CA 1102
6cg6 A CA 301
6cg6 A CA 302
6cg6 A CA 303
6cg7 A CA 301
6cg7 A CA 302
6cg7 A CA 303
6cgb A CA 301
6cgb A CA 302
6cgb A CA 303
6cgj A MG 301
6cgk A PO4 301
6cgs A CA 301
6cgs A CA 302
6cgs A CA 303
6cgu C CA 301
6cgu D CA 304
6cgy A PO4 305
6cgy L PO4 304
6chg C ZN 1102
6chs H MG 903
6chs A ZN 702
6ci7 B MG 501
6ci7 D MG 501
6ci7 E MG 501
6cib E MG 402
6cin A MG 1205
6cin B MG 1205
6cj0 A CO3 302
6cj0 A MG 301
6cje A ZN 401
6cjj A MG 302
6cjl B MG 302
6ck1 A ZN 502
6ck1 B ZN 501
6ck1 B ZN 502
6ck1 C ZN 502
6ck7 A ZN 201
6ckb A MG 501
6ckk A CA 702
6cko A ZN 802
6cko C ZN 2001
6ckx B MG 301
6cl5 A FE 801
6cl6 A CA 703
6cl6 A CA 706
6cl6 B CA 704
6cl6 D CA 705
6cl6 A FE 701
6cmk B ZN 502
6cmk B ZN 503
6cmw A CA 503
6cnb R ZN 1001
6cnd I ZN 2000
6cnl A MG 301
6cnl C MG 302
6cnl C MG 303
6cnl C MG 304
6cnl C MG 305
6cnl D MG 303
6cnl F MG 302
6cnl F MG 303
6cnl F MG 304
6cnl F MG 304
6cnl J MG 302
6cnl L MG 302
6cnl P MG 101
6cnp A CA 301
6co7 A CA 4000
6com A CA 603
6com A MG 604
6cpm C CA 701
6cpm C CA 702
6cpm C CA 703
6cpm D CA 701
6cpm E CA 101
6cpt A ZN 601
6cq2 A MG 801
6cq2 A MG 802
6cq2 A MG 803
6cq2 A MG 804
6cq6 A K 402
6cq6 A K 403
6cq6 A K 404
6cq6 A K 405
6cq6 B K 401
6cq8 B K 401
6cq8 B K 402
6cq8 B K 403
6cq9 B K 402
6cqd A MG 302
6cqg A ZN 301
6cql D MG 301
6cqn C MG 201
6cqq B MG 201
6cqs A ZN 501
6cqs A ZN 502
6cqs A ZN 503
6cr0 A CA 501
6cr0 A CA 502
6csd B ZN 606
6csl A ZN 401
6csy A MG 502
6ct2 A MG 803
6cta A MG 602
6cta A MG 603
6ctc A FE 701
6cth A MG 602
6cu2 A MG 701
6cv7 A CA 401
6cv7 A CA 402
6cv7 A CA 403
6cv7 A CA 404
6cv7 A CA 405
6cw2 C ZN 201
6cw2 C ZN 202
6cw3 G ZN 201
6cw3 G ZN 202
6cwo B MN 401
6cwp A MN 401
6cwp A MN 402
6cwy D MG 702
6cxb A MG 201
6cxh A CU 501
6cxo A CA 602
6cxo A MG 604
6cxo B MG 604
6cxo A ZN 601
6cxo A ZN 606
6cy9 A MG 401
6cyg A MG 302
6cyh A MG 302
6cyl D MN 301
6cyx A MN 301
6cyx F MN 301
6cz1 B MG 502
6cza A PO4 909
6cza C PO4 909
6d03 A CA 801
6d03 C CO3 702
6d03 C CO3 704
6d03 D CO3 702
6d03 D CO3 704
6d03 C FE 701
6d03 C FE 703
6d03 D FE 701
6d04 C FE 701
6d05 C CO3 704
6d0g A MN 401
6d0p A MN 303
6d0y C MG 901
6d14 A CA 802
6d14 B CA 802
6d2c A CA 403
6d2s A CA 501
6d2s A CA 502
6d2y A MG 501
6d3q D MG 503
6d3u B CA 401
6d4g B MG 301
6d4j C ZN 201
6d5b A CA 201
6d5d A CA 703
6d6j A ZN 200
6d6q K ZN 2002
6d6r K MG 2001
6d6v D ZN 801
6d71 A MG 202
6d72 A CA 201
6d73 A CA 1601
6d73 B CA 1601
6d7k A FE 601
6d7k A FE 602
6d7k E FE 601
6d7x A CA 701
6d8c H MG 402
6d8i A CA 102
6d8j A CA 105
6d8p A MG 801
6d8p A MG 804
6d8p A MG 805
6d96 A CA 504
6d9f A FE 401
6d9f A FE 402
6d9l C MG 101
6d9l H MG 101
6d9m A MG 205
6d9q A SO4 201
6d9q B SO4 202
6d9s B MG 202
6da6 A MG 501
6da6 B MG 506
6da6 D MG 503
6da9 A MN 502
6dah A CA 503
6dah B CA 504
6daw A FE2 401
6dbi A CA 1103
6dbi C CA 1102
6dbi C CA 1103
6dbl A CA 1802
6dbl C CA 1102
6dbl C ZN 1101
6dbo A CA 1102
6dbq A CA 1103
6dbq C CA 1102
6dbt C CA 1102
6dbv C ZN 1101
6dbw A CA 1103
6dbz A MG 202
6dbz A MG 203
6dbz B MG 203
6dbz B MG 204
6dc2 A FE 704
6dc2 B FE 703
6dc6 A MG 1101
6dc6 A MG 1102
6dc6 C MG 1102
6dch A ZN 403
6dcr A ZN 801
6dcr B ZN 801
6ddc A MG 601
6ddn A SO4 401
6ddn A SO4 404
6ddn A SO4 405
6ddn B SO4 407
6de4 B CA 204
6def A MG 1002
6dek A MG 703
6dex B ZN 301
6dez H SO4 301
6df0 H SO4 301
6df5 A ZN 701
6dfq C CA 301
6dgd B ZN 801
6dgm A CA 903
6dhb A CA 201
6dhm F ZN 601
6dht A CA 602
6dht A CA 603
6dht A MG 623
6dhz C CA 203
6di7 A MG 1002
6djn A PO4 803
6djn B PO4 803
6djq B MG 1003
6djw A ZN 1001
6djw A ZN 1002
6djw A ZN 1004
6djw A ZN 1005
6dk4 A MN 201
6dk4 A ZN 202
6dk9 A ZN 301
6dkc F ZN 302
6dkh A ZN 401
6dkt A MN 500
6dkt A MN 501
6dkt C MN 500
6dlh A CA 804
6dlh A CA 805
6dlh A CA 807
6dlj A MG 802
6dlu B MG 802
6dmf A MG 606
6dms A CA 801
6dmw E CA 201
6dmw E CA 202
6dmw E CA 203
6dmy B CA 203
6dnb A PO4 506
6dnl A ZN 202
6dnl A ZN 203
6dnl A ZN 206
6dnl A ZN 207
6dns A CA 702
6dns A CA 703
6dnt A ZN 403
6dnw A ZN 501
6do9 A K 203
6doh A K 202
6doh A K 203
6doi A CA 203
6dp7 A MN 203
6dp7 b MN 101
6dpb A MN 201
6dpd A MN 203
6dpf A MN 201
6dpg B K 101
6dps A ZN 201
6dps A ZN 203
6dps C ZN 203
6dps C ZN 205
6dq3 A ZN 402
6dq3 A ZN 404
6dq3 B ZN 404
6dqh A ZN 401
6dr8 A ZN 405
6drd C ZN 301
6drd L ZN 101
6dre A MG 401
6drj A CA 2002
6ds1 A MG 303
6ds6 A ZN 5001
6ds6 A ZN 5002
6dsu A MG 901
6dsv A MG 901
6dsy A MG 901
6dtk A CU 402
6dtk A ZN 401
6dtk A ZN 403
6dtq A MG 502
6due A MG 803
6dvh A SO4 403
6dvh B SO4 403
6dvi A SO4 404
6dvi B SO4 403
6dvi D SO4 402
6dvi D SO4 403
6dvv A MN 502
6dw5 A MG 707
6dw5 A MG 708
6dw5 D MG 705
6dw5 D MG 706
6dwd D MG 706
6dwj D MG 707
6dwk B MG 710
6dwk D MG 711
6dwo A CA 802
6dwo A K 803
6dwv B ZN 401
6dww A MN 701
6dww A MN 702
6dxl B CA 401
6dxq A ZN 401
6dy4 D FE 201
6dyb A CA 202
6dyf A CU 202
6dyi B CA 207
6dyj E MG 201
6dym A CA 901
6dyn A CA 902
6dyo A CA 902
6dyo A CA 903
6dz1 B K 206
6dz8 A ZN 402
6dzd A ZN 301
6dzh B CA 204
6dzh B MG 202
6e07 B PO4 602
6e07 L PO4 602
6e07 Q PO4 602
6e0a B CA 306
6e0a A ZN 301
6e0a A ZN 303
6e0a A ZN 304
6e0a A ZN 306
6e0h B CA 801
6e0h B CA 802
6e0s A ZN 301
6e0s A ZN 302
6e12 B MG 303
6e1c A CA 403
6e1c B CA 403
6e1h C CA 203
6e1h C ZN 201
6e1j A MN 601
6e1j A MN 602
6e1k A CA 803
6e1k A CA 804
6e1m B CA 801
6e1n A CA 802
6e1o B CA 801
6e1o B CA 802
6e1p A CA 801
6e1p A CA 802
6e1p B CA 805
6e25 A ZN 101
6e2f E CA 401
6e33 A ZN 101
6e36 A MG 701
6e3f A CA 1302
6e48 A CA 602
6e48 F CA 201
6e4q A MN 701
6e4y L ZN 301
6e4z L ZN 302
6e53 A MG 601
6e58 A CA 901
6e5x A CA 301
6e60 A MG 605
6e6b A CA 701
6e6b A CA 710
6e6b A CA 711
6e6b A CA 714
6e6b A CA 702
6e6b A CA 703
6e6b A CA 704
6e6b A CA 705
6e6b A CA 706
6e6b A CA 708
6e6b A CA 709
6e6b B CA 701
6e6b B CA 711
6e6b B CA 714
6e6b B CA 702
6e6b B CA 703
6e6b B CA 705
6e6g A CA 202
6e7b B MG 501
6e7k A CA 501
6e83 B ZN 101
6e83 B ZN 102
6e8f B CA 705
6e8f C CA 701
6e8f C CA 702
6e8y A K 403
6e8y A PO4 401
6e8z A PO4 402
6e8z B PO4 402
6e90 A CA 403
6e90 C PO4 402
6e90 D PO4 401
6e93 A ZN 1201
6eac A CA 502
6eac A CA 503
6eac A CA 504
6eac B CA 504
6eac B CA 505
6eac D CA 504
6eac A MG 501
6eb5 A CA 403
6eb5 B CA 401
6eb5 B CA 403
6ebo A CA 401
6ebz A CA 401
6ech A MG 604
6ech A MG 605
6ech B MG 605
6ed2 A MG 702
6ed2 A MG 703
6edw A MG 803
6edw A MG 804
6edw C MG 803
6edw C MG 804
6ee1 A MG 802
6ee8 D ZN 2001
6eeb A ZN 206
6eee G CO3 1002
6eet A CA 1409
6eet A CA 1410
6eet A CA 1411
6eet A CA 1412
6eew A CA 602
6efa A CA 700
6efb A CA 502
6efc A CA 501
6eff A CA 501
6eff A CA 502
6eff B CA 503
6efh B MG 602
6efi A CA 501
6efi B CA 501
6eg8 K MG 402
6egf B MG 504
6ehe A MG 409
6ehf A CA 401
6ehh C MG 212
6ehq L MG 603
6eiu A MN 802
6ekb A ZN 201
6ekb A ZN 203
6eke C ZN 104
6ekg Y MG 201
6eki A ZN 301
6eki E ZN 301
6eko A CA 401
6eko A CA 402
6eko B CA 401
6elh A CA 801
6elk A MN 201
6els A CU 601
6elt A CA 601
6en3 A CA 1301
6eoi A MG 301
6eoj B ZN 301
6eom A ZN 601
6eon A CA 802
6eop A CA 902
6ep0 A CA 304
6ep0 A CA 305
6ep0 B CA 302
6epb A ZN 503
6epy A CA 705
6epy A CA 715
6epy A CA 716
6epy A CA 717
6epy A CA 718
6epy A CA 719
6epy A CA 720
6epy A CA 721
6epy A CA 722
6epy A CA 723
6epy A CA 725
6epy A CA 707
6epy A CA 726
6epy A CA 729
6epy A CA 730
6epy A CA 733
6epy A CA 734
6epy A CA 735
6epy A CA 738
6epy A CA 739
6epy A CA 740
6epy A CA 708
6epy A CA 741
6epy A CA 742
6epy A CA 743
6epy A CA 744
6epy A CA 745
6epy A CA 746
6epy A CA 747
6epy A CA 748
6epy A CA 749
6epy A CA 750
6epy A CA 709
6epy A CA 751
6epy A CA 752
6epy A CA 710
6epy A CA 711
6epy A CA 712
6epy A CA 713
6epy A CA 714
6epy B CA 702
6epy B CA 712
6epy B CA 715
6epy B CA 717
6epy B CA 718
6epy B CA 719
6epy B CA 722
6epy B CA 723
6epy B CA 724
6epy B CA 726
6epy B CA 727
6epy B CA 729
6epy B CA 730
6epy B CA 731
6epy B CA 732
6epy B CA 733
6epy B CA 735
6epy B CA 736
6epy B CA 737
6epy C CA 716
6epy C CA 717
6epy C CA 718
6epy C CA 719
6epy C CA 720
6epy C CA 722
6epy C CA 723
6epy C CA 704
6epy C CA 729
6epy C CA 712
6epy C CA 713
6epy C CA 714
6epy C CA 715
6epy D CA 715
6epy D CA 705
6epy D CA 711
6epy D CA 712
6epy D CA 713
6eq0 A CA 724
6eq0 A CA 725
6eq0 A CA 726
6eq0 A CA 727
6eq0 A CA 728
6eq0 A CA 729
6eq0 A CA 730
6eq0 A CA 735
6eq0 B CA 720
6eq0 B CA 722
6eq1 B CA 723
6eq1 B CA 725
6eq8 A CA 717
6eq8 A CA 719
6eq8 B CA 707
6eq8 C CA 716
6eq9 A MG 501
6eql A MN 302
6eql B MN 302
6erb A SO4 301
6erb D SO4 301
6erc A CA 605
6erc B CA 601
6esb 1 CA 403
6esl A ZN 401
6esl A ZN 402
6esq E ZN 201
6esv A PO4 401
6etb A FE 502
6etb B FE 503
6etx R ZN 401
6eu0 A MG 2002
6eu0 A ZN 2000
6eu0 A ZN 2001
6eu0 B ZN 1201
6eu0 I ZN 201
6eu0 L ZN 101
6eu0 Z ZN 601
6eu1 A MG 2002
6eu1 A ZN 2000
6eu1 A ZN 2001
6eu1 B ZN 1201
6eu1 I ZN 201
6eu2 A MG 2002
6eu2 A ZN 2000
6eu2 A ZN 2001
6eu2 B ZN 1201
6eu3 I ZN 201
6eu3 J ZN 101
6euh A CA 402
6euh B CA 402
6eui A CA 403
6euo A FE 401
6eur B FE 401
6eve D MN 603
6evg A CU 601
6ew9 A CA 403
6ew9 A CA 404
6ew9 C CA 402
6ewz A MG 303
6ex6 B ZN 701
6exn c ZN 400
6exn N ZN 401
6exv C ZN 301
6exv I ZN 201
6exv J ZN 101
6ey1 A MN 405
6eyc 2 ZN 901
6eyc 4 ZN 1001
6eyc 5 ZN 801
6eyc 6 ZN 1101
6eyc 7 ZN 901
6eyd D MG 2003
6eyi A CA 310
6eyt A MN 403
6eyv B ZN 900
6eyv B ZN 901
6ezm U MN 301
6ezm U MN 302
6ezm U MN 304
6ezu A ZN 701
6f06 A ZN 303
6f06 A ZN 304
6f06 A ZN 305
6f06 A ZN 306
6f06 A ZN 307
6f06 B ZN 304
6f07 B ZN 701
6f07 B ZN 702
6f1c A CA 301
6f1c A CA 302
6f1c A CA 303
6f1c C CA 301
6f1c D CA 301
6f1c D CA 304
6f1d A CA 300
6f1h A CA 301
6f1h A CA 302
6f1h B CA 301
6f1h B CA 304
6f1h D CA 301
6f1j A ZN 406
6f2a A FE2 401
6f2b A FE2 401
6f2g B ZN 201
6f2p A CA 1101
6f2p A CA 1102
6f2p A CA 1103
6f2p A CA 1104
6f2p A CA 1105
6f2p A CA 1106
6f2p A CA 1107
6f2p A CA 1109
6f2t A CA 1004
6f2t A PO4 1001
6f2t B PO4 1001
6f2t A ZN 1002
6f2t A ZN 1003
6f2y A ZN 1002
6f30 A ZN 1002
6f32 A CA 604
6f32 A CA 605
6f32 B CA 605
6f32 B CA 607
6f33 A CA 1004
6f39 A CA 301
6f39 A CA 302
6f39 A CA 303
6f39 B CA 301
6f39 B CA 302
6f39 B CA 303
6f3f A MG 602
6f3h A MG 1001
6f3h B MG 1001
6f3m A K 505
6f3m A ZN 506
6f40 A ZN 1501
6f40 B ZN 2000
6f40 I ZN 2000
6f40 L ZN 2000
6f40 V ZN 1001
6f42 B ZN 2000
6f42 L ZN 2000
6f44 A ZN 1501
6f44 A ZN 1502
6f44 B ZN 2000
6f44 I ZN 2000
6f44 J ZN 2000
6f44 V ZN 1001
6f45 A MG 801
6f45 B MG 801
6f47 A ZN 1001
6f4d A PO4 303
6f4d A PO4 304
6f5d B MG 601
6f5k A CU 601
6f5k A CU 602
6f5k A CU 604
6f5p A MG 800
6f5p A MG 801
6f6k A MN 401
6f6w D ZN 2001
6f76 F MG 201
6f7b A MG 1102
6f7c F MG 402
6f7i A MG 802
6f7i A MG 803
6f7l A CA 503
6f7l B CA 502
6f7u A MG 302
6f8r A MG 603
6f8t A MG 603
6f8z A CA 801
6f8z B CA 900
6f90 A CA 801
6f90 C CA 801
6f91 A CA 802
6f92 A CA 802
6f92 B CA 802
6f95 A MG 301
6f95 E MG 301
6f98 A ZN 501
6f98 A ZN 502
6f9v A MG 715
6fa5 A MG 1002
6fac A MG 1002
6fai d ZN 101
6fat A CA 613
6fb1 A MG 201
6fb1 A MG 203
6fb1 A MG 203
6fb6 A MN 202
6fbn B MG 403
6fbn B MG 404
6fbs C ZN 201
6fbv D MG 1903
6fbv D ZN 1901
6fc3 B ZN 101
6fcg B CA 501
6fch B MG 200
6fdj E CU 405
6fdx A MG 1002
6fe6 A ZN 202
6fee A ZN 401
6feg B CA 301
6feh B CA 302
6feh B CA 303
6feh B CA 304
6ff4 P ZN 501
6ff4 P ZN 502
6ff4 P ZN 503
6ff4 Q ZN 201
6ff4 Q ZN 202
6ff4 Q ZN 203
6ff4 t ZN 401
6ff4 y ZN 201
6ff5 A SO4 207
6fga A ZN 101
6fga A ZN 102
6fgn A ZN 201
6fgo E CA 101
6fgo G CA 101
6fgs A ZN 201
6fgx A MG 301
6fgx B MG 301
6fhb A MG 407
6fhg A ZN 201
6fhj A CA 2401
6fhj A CA 2402
6fhj A CA 2403
6fhj A CA 2404
6fhj A CA 2405
6fhl A PO4 403
6fi8 A CA 202
6fi8 G CA 202
6fi8 H CA 201
6fi9 A ZN 201
6fi9 A ZN 202
6fi9 B ZN 202
6fi9 C ZN 202
6fi9 G ZN 201
6fi9 G ZN 202
6fi9 H ZN 202
6fie B CA 301
6fie B CA 302
6fie B CA 303
6fie B CA 304
6fig A CA 501
6fig A CA 502
6fih A CA 501
6fih A CA 502
6fij B MG 1407
6fjk A MG 503
6fjk B MG 504
6fjm D CA 504
6fjm D CA 505
6fjr B MG 404
6fju A ZN 301
6fjw A CA 301
6fk5 A MG 301
6fke A MN 303
6fkf A MG 601
6fkf F MG 601
6fkh B MG 502
6fkh E MG 601
6fkh F MG 601
6fkl A CA 504
6fl2 A NO2 403
6fl3 B MG 503
6flp D ZN 1502
6fm1 A MG 403
6fm1 B MG 403
6fmm A CA 1101
6fna B CA 303
6fnb A CA 303
6fnd A ZN 801
6fnn A ZN 201
6fnn D ZN 201
6fny A CA 601
6fny C CA 601
6fo4 A FE 101
6foc D MG 601
6fog A MG 301
6fok A CU 701
6fop A CA 801
6fop A CA 802
6fop A CA 803
6fop A MG 824
6fop A MG 825
6fop A MG 827
6fox A CA 502
6foy A CA 504
6fp5 A ZN 201
6fpc A ZN 301
6fpc D ZN 301
6fpe D MG 200
6fpe E MG 200
6fpj A PO4 404
6fpj B PO4 404
6fpj B PO4 406
6fpj B PO4 407
6fpj C PO4 403
6fpp B MG 501
6fpy A MG 1001
6fpy B MG 1001
6fqm b MN 901
6fqm D MN 901
6fr2 A MG 602
6frm C FE 504
6frm D FE 505
6frm G FE 505
6frn D CA 505
6frw A ZN 508
6frw A ZN 509
6frw A ZN 510
6fs8 B MN 202
6fsa A MG 2001
6fsb A MN 202
6fsn A CA 1502
6ftl A MG 500
6ftl C MG 501
6ftt A MG 401
6ftt D MG 401
6fu3 A CA 401
6fue A ZN 101
6fuk A MN 1501
6fv3 A ZN 401
6fv3 A ZN 402
6fv3 D ZN 401
6fv3 D ZN 402
6fv4 A ZN 401
6fv5 A ZN 501
6fvj A CA 404
6fvj C CA 302
6fvo B CA 501
6fvs D ZN 401
6fw7 B MG 503
6fwa B MG 503
6fwf A CA 1003
6fwf A FE 1004
6fwh L MG 205
6fwh A MN 201
6fwh A MN 202
6fwk A CA 1303
6fwk B CA 1303
6fwk B CA 1304
6fwk A FE 1304
6fwv A ZN 601
6fwv A ZN 602
6fwz A MG 501
6fxk A FE2 804
6fxl A PO4 201
6fxl A PO4 202
6fxl B PO4 202
6fxl B PO4 203
6fxl B PO4 203
6fxl D PO4 201
6fxm A MN 807
6fxr A FE2 806
6fxr A MN 807
6fxx A FE2 808
6fxx A FE2 809
6fyh A ZN 404
6fz2 A MG 1002
6fz2 B MG 1002
6fzv A CA 301
6fzv D CA 301
6fzv D CA 302
6fzw A CA 301
6fzw D CA 301
6fzw D CA 302
6g02 B CA 502
6g0j A FE 402
6g18 f ZN 200
6g18 y ZN 500
6g19 A ZN 1101
6g1o A CA 501
6g1p A MG 401
6g1s A ZN 1101
6g21 A CA 611
6g23 A ZN 409
6g28 A MG 403
6g2j R ZN 201
6g31 A MG 402
6g31 C MG 402
6g31 C MG 403
6g31 E MG 403
6g31 F MG 404
6g31 K MG 402
6g31 K MG 403
6g31 L MG 404
6g3o C CA 1002
6g4g A CA 901
6g4g B CA 901
6g4g C CA 901
6g4g D CA 901
6g50 A CU 601
6g50 A CU 602
6g50 A CU 603
6g50 B CU 604
6g50 C CU 602
6g50 C CU 603
6g5h d ZN 201
6g5h f ZN 500
6g5i f ZN 201
6g5m A CU 603
6g5m A CU 604
6g5m A CU 606
6g5m D CU 605
6g5m D CU 606
6g5z A MG 1001
6g5z C MG 1001
6g76 A ZN 403
6g7d A MG 304
6g7f V MG 302
6g7n A FE 403
6g7o A CA 412
6g7o A MG 414
6g7o A ZN 401
6g7q A FE 401
6g7x A PO4 304
6g7x B PO4 306
6g7x C PO4 305
6g7x D PO4 304
6g7x F PO4 305
6g82 A CA 402
6g84 B ZN 402
6g8n K MG 302
6g8n V MG 302
6g8q A CA 301
6g8r B ZN 900
6g8r B ZN 901
6g90 C ZN 1000
6g90 H ZN 1000
6g90 H ZN 1001
6g90 T ZN 1000
6g90 T ZN 1001
6g90 U ZN 1000
6g99 B ZN 501
6gaq A CA 1002
6gaq A CA 1003
6gau A MG 1602
6gau B MG 1602
6gcn A ZN 702
6gcn C ZN 702
6gco A ZN 702
6gd6 A SO4 203
6gd6 A SO4 205
6gdd A ZN 500
6gde A ZN 500
6ge8 B MG 502
6ge9 A MG 501
6geh A MG 601
6geh A MG 602
6geh A MG 603
6geh A MG 604
6gej U MG 501
6gej U MG 503
6gej W MG 502
6gej Y MG 502
6gej S ZN 501
6gej S ZN 502
6gel A CA 601
6gel A CA 602
6gem B FE 301
6gen U MG 501
6gen U MG 503
6gen Y MG 503
6gen S ZN 501
6gf7 A ZN 202
6gf7 A ZN 203
6gf7 A ZN 204
6gf7 A ZN 205
6gf7 B ZN 202
6gfa A MG 401
6gfb B ZN 302
6gfe H CA 508
6gfe K CA 508
6gfq A MG 1002
6gg6 B MG 602
6gg6 C MG 602
6gg6 D MG 602
6ggi A MG 404
6ggi A MG 405
6ggk B MG 302
6ggm A ZN 301
6ggm A ZN 302
6ggm A ZN 303
6ggo B ZN 301
6ggy A SO4 1001
6ggy A SO4 1002
6gh8 A CA 201
6gh8 C CA 201
6gh9 A ZN 1001
6ghb B MG 301
6ghb D MG 301
6ghc A ZN 301
6ghc A ZN 302
6ghs A ZN 401
6ghv A CA 1004
6ghw C CA 101
6gib B MG 301
6git A FE 601
6git A FE 602
6giu A MN 301
6giu A MN 303
6giz A FE 601
6giz A FE 602
6gj0 A MN 301
6gj4 F MG 402
6gjs A MG 703
6gjt A K 304
6gjt A K 305
6gjt A K 306
6gjt A K 306
6gjt D K 305
6gk4 D MG 702
6gka A FE 201
6gka A FE 202
6gkc A FE 202
6gkd A MG 702
6gku A CA 201
6gl0 A MG 404
6gl4 B NA 305
6glc A ZN 501
6glc A ZN 502
6glc A ZN 503
6glc A ZN 506
6glz A MG 607
6gmh A ZN 2001
6gmh A ZN 2002
6gmh L ZN 101
6gml A ZN 2002
6gml I ZN 201
6gml L ZN 101
6gml Y ZN 201
6gmu A CA 402
6go1 A ZN 401
6goc A CU 701
6gof A MG 203
6gos 1 ZN 301
6gov Y ZN 1503
6gp2 A CA 401
6gp3 B CA 401
6gp6 B CU 401
6gpg A ZN 1001
6gps A ZN 1101
6gpz B ZN 102
6gpz B ZN 103
6gpz B ZN 105
6gqg A CA 302
6grb A MG 602
6grd A MG 602
6grg D MG 704
6grg D MG 705
6grg D PO4 703
6gru C MG 302
6gru D MG 301
6grw A CA 503
6grw A MG 504
6gs0 A MG 512
6gs2 B MG 502
6gs2 B ZN 501
6gs8 A MG 404
6gs8 B MG 503
6gs8 E MG 503
6gs8 F MG 503
6gta A MG 604
6gtg A MG 1401
6gtg A MG 1402
6gtg A MG 1403
6gtp A MG 202
6gtw A CA 201
6gtw B CA 304
6gud A CO3 310
6gud A CO3 311
6gud A CO3 312
6gud A CO3 313
6gur B CO3 907
6guu A ZN 701
6guu A ZN 702
6gux A CA 713
6gvd A MG 605
6gvt B MG 404
6gvw B ZN 301
6gwu A ZN 301
6gx4 A MN 302
6gx4 A PO4 305
6gx4 B PO4 304
6gx9 A MG 1001
6gxc A MN 801
6gxc A MN 802
6gxv A CA 501
6gxv A CA 503
6gxv A CA 504
6gxx L MG 301
6gya A CA 503
6gya A CA 504
6gyf A MG 404
6gyf A MG 405
6gyf B MG 404
6gyl W ZN 601
6gym 3 ZN 401
6gym 3 ZN 402
6gym 4 ZN 401
6gym 6 ZN 502
6gym A ZN 1802
6gym M ZN 401
6gym W ZN 501
6gyr B ZN 1703
6gys B ZN 702
6gys C ZN 701
6gys I ZN 701
6gys I ZN 702
6gys J ZN 701
6gys J ZN 702
6gyt A ZN 1301
6gyt A ZN 1302
6gzu A ZN 402
6h08 A MN 303
6h0a A CA 402
6h0b B MN 601
6h0f C ZN 201
6h0g C ZN 501
6h0t A ZN 602
6h0t A ZN 603
6h0t A ZN 604
6h0t A ZN 607
6h0t A ZN 608
6h16 A CA 1315
6h18 A ZN 605
6h18 A ZN 611
6h19 A ZN 605
6h19 A ZN 609
6h19 A ZN 610
6h1c A MN 202
6h1c A MN 203
6h1c A MN 208
6h1c B MN 203
6h1c A ZN 209
6h1c A ZN 210
6h1c A ZN 211
6h1c B ZN 208
6h1c B ZN 211
6h1j B MG 401
6h1j C MG 401
6h1z A CU 301
6h1z B CU 301
6h21 B MG 412
6h21 A MN 403
6h21 B MN 409
6h2b A CA 401
6h2b A CA 402
6h2b A CA 403
6h2b C CA 402
6h2b C CA 401
6h2n B MG 402
6h39 K MG 803
6h39 Y MG 803
6h3a A ZN 1001
6h3a A ZN 1002
6h3a A ZN 1004
6h3a F ZN 504
6h3r A ZN 201
6h42 A ZN 502
6h4d A ZN 401
6h4l A ZN 201
6h4m C MG 403
6h56 A ZN 1100
6h56 B ZN 1100
6h57 A MG 1315
6h59 A MG 301
6h59 B MG 302
6h5e B MG 503
6h5k A ZN 403
6h5y A CU 506
6h62 A ZN 501
6h66 A ZN 1101
6h6n A CA 203
6h6n A CA 204
6h6n A CA 205
6h6n A CA 206
6h6n B CA 202
6h6o A CA 205
6h6o A CA 206
6h6p A CA 202
6h6p A CA 203
6h6p A CA 204
6h6p A CA 205
6h6p A CA 206
6h6p A CA 207
6h6p A CA 208
6h6p B CA 203
6h6p B CA 206
6h6p B CA 201
6h6t C FE 202
6h6u B CA 204
6h6u A FE 202
6h6u C FE 201
6h6u D FE 202
6h6u E FE 201
6h6v A CA 504
6h6v B CA 504
6h6v A MN 503
6h6x B CA 504
6h77 A ZN 403
6h78 C MG 404
6h7t A CA 502
6h7x A MG 1001
6h7x A MG 1002
6h7x A MG 1003
6h80 A ZN 1002
6h8l A ZN 501
6h93 A PO4 307
6h98 A MG 501
6h98 A MG 502
6h99 A MG 501
6h99 A MG 502
6h9h B MN 302
6h9v A MG 602
6h9v B MG 602
6h9x A CA 505
6h9x A CA 506
6hat A ZN 501
6hb0 A ZN 401
6hb0 A ZN 402
6hb0 A ZN 403
6hb0 A ZN 404
6hb0 A ZN 407
6hbd A ZN 402
6hbe A CA 503
6hbe A CU 500
6hbe A CU 501
6hbe A CU 502
6hbm B ZN 402
6hbo A ZN 1001
6hbs A MG 502
6hbu A MG 1502
6hc6 A ZN 501
6hc6 A ZN 502
6hch A ZN 307
6hcz A ZN 202
6hdu A MG 901
6he4 K MG 402
6he9 I MG 402
6hea H MG 601
6hec I MG 402
6hf2 A CA 402
6hfm A MG 401
6hfs A ZN 1903
6hft A MG 401
6hg1 A ZN 1901
6hgm A CA 404
6hgz A MG 402
6hhb A FE 401
6hhm A CA 500
6hhy A CA 506
6hhy A CA 507
6hi0 A CA 507
6hih B ZN 204
6hk9 A CA 202
6hk9 A CA 203
6hk9 B CA 203
6hk9 B CA 204
6hkv G MG 402
6hls I ZN 3002
6hlx A ZN 613
6hlx A ZN 615
6hlx A ZN 616
6hm3 A CA 203
6hm3 A CA 204
6hma C MG 302
6hmf A FE 701
6hmz X MG 201
6hos A CA 301
6hos A MG 309
6hpd A MG 1002
6hpr A ZN 701
6hpr A ZN 702
6hpu A MG 803
6hq4 A MG 902
6hq5 A CA 804
6hq7 A MG 902
6hqb B CA 6001
6hqb L CA 1001
6hqi A CU 601
6hqu H MG 402
6hqv A ZN 1602
6hr1 A CA 902
6hr1 A CA 903
6hr1 A CA 904
6hr1 A CA 905
6hr1 B CA 503
6hr5 A CA 500
6hrc B MG 602
6hrc C MG 602
6hrg A ZN 301
6hrg A ZN 302
6hsm B MG 209
6ht6 B MG 301
6htc I MG 302
6htj A ZN 201
6htp L MG 301
6htv A CA 1505
6hu9 a CA 604
6hu9 m CA 604
6hu9 a CU 601
6hu9 a MG 605
6hu9 d ZN 201
6huf A MG 201
6huf O MG 201
6hui A ZN 204
6hui A ZN 205
6hui A ZN 213
6hui B ZN 201
6hui B ZN 212
6hui B ZN 215
6hui B ZN 216
6hui D ZN 206
6hui E ZN 202
6hui F ZN 203
6hun A CA 501
6hur A ZN 506
6hur A ZN 507
6hur A ZN 508
6hur A ZN 509
6hv3 V MG 301
6hv4 V MG 302
6hv8 A ZN 2301
6hv8 A ZN 2302
6hva L MG 301
6hvg A CA 2000
6hvg B CA 2000
6hvx Y MG 303
6hw1 A MG 303
6hw2 A CA 301
6hw2 B CA 201
6hwh P CU 401
6hwh P CU 402
6hwh V CU 803
6hwj A MG 501
6hwj A MG 504
6hwl B PO4 505
6hxb A CA 1001
6hxb A CA 1002
6hxb A CA 1003
6hxh A MG 1201
6hxh A MG 1206
6hxu A MG 202
6hy3 A MG 401
6hyg A ZN 501
6hys B MG 1302
6hyt B MG 1302
6hyy A PO4 301
6hz4 A MG 1002
6hzm A MG 1502
6hzn A MN 810
6hzz A CA 1013
6hzz A SO4 1012
6hzz B SO4 1011
6i0r A FE 301
6i0u A MG 602
6i1d A ZN 501
6i1d A ZN 502
6i1j A CU 101
6i1k A MG 1401
6i1k A MG 1406
6i1k A MG 1408
6i1k A MG 1409
6i1l D MG 1401
6i1t A CA 511
6i21 A MG 408
6i28 A CA 202
6i2x B MG 2000
6i3j A CU 601
6i4d A K 404
6i4f A K 404
6i5r A ZN 510
6i5r A ZN 513
6i5r A ZN 516
6i5s A ZN 501
6i5s A ZN 502
6i5v A ZN 506
6i5v A ZN 509
6i5v A ZN 510
6i5w A ZN 720
6i5w A ZN 722
6i5w A ZN 723
6i5x A MG 301
6i7e A MG 802
6i7p F ZN 1006
6i7s A CA 601
6i7s B CA 601
6i84 B ZN 1301
6i84 I ZN 1202
6i84 L ZN 101
6i8a A CA 1303
6i8v A CA 303
6i90 A MN 403
6i9h A ZN 201
6i9h A ZN 202
6i9t A MG 211
6ia7 A MG 302
6iae A MG 302
6iae B MG 302
6iah A MG 301
6iah A MG 302
6ial B CA 201
6ian E MG 302
6ib7 A MG 301
6ib8 B MG 306
6ibh A CU 204
6ick A FE 401
6icl A FE 401
6icm A FE 401
6idn A CA 314
6idy A CA 501
6ie0 A ZN 400
6ie0 B ZN 400
6ie0 D ZN 400
6ie2 A MN 400
6iej A CA 201
6iej A CA 202
6iej A CA 203
6iej C CA 203
6iej A MG 204
6iet A ZN 1201
6iet A ZN 1202
6if2 B MG 201
6if7 A CU 250
6if7 A MG 257
6ifc A CA 201
6ifc C CA 201
6ifc E CA 201
6ifg A ZN 502
6ifh A MG 201
6ifk A MG 803
6ifk A MG 804
6ifk A ZN 805
6ifn A MN 802
6ifq A CA 501
6ifq B CA 301
6ifr A MG 803
6ifr A MG 804
6ify A ZN 801
6ifz A ZN 801
6ig0 A MG 804
6igj A MG 201
6igq A SO4 704
6igq B SO4 704
6igq C SO4 703
6igs A ZN 203
6igs A ZN 204
6ih1 A CA 503
6ihl A MG 303
6ihl A MG 304
6iht A MN 303
6iht A MN 304
6iht A MN 306
6ihu A MG 301
6ihu A MG 302
6ihu A MG 303
6ii7 A ZN 403
6iid B MG 401
6iid E MG 101
6iie A CA 201
6iie A CA 202
6iih A CA 501
6iih B CA 501
6iih B CA 502
6iii A MG 503
6iiu A ZN 9002
6ij2 A CA 603
6ij2 A CA 604
6ij2 B CA 603
6ij2 D CA 603
6ijm A ZN 401
6ik4 A ZN 201
6ik9 A MG 602
6ik9 C MG 601
6ika A MG 603
6il9 A MG 501
6ilb A MN 501
6ilr A NA 402
6ilt A NA 404
6im0 A CA 304
6im0 A CA 305
6im0 A CA 306
6im0 C CA 305
6im0 A ZN 301
6im3 A CA 304
6im6 A MG 504
6im7 A CA 601
6imc A MN 501
6ime B CO3 302
6ime A MG 302
6inb A ZN 301
6int A CA 501
6int A CA 502
6int A CA 503
6inz A SO4 605
6inz A SO4 606
6ioq A CA 502
6iot A CA 502
6iot B CA 502
6ip0 A ZN 603
6ip0 A ZN 604
6ipo A MG 201
6ipo B MG 201
6ipo B MG 202
6ipp A FE 201
6ipq A MG 201
6ipt B CA 201
6ipt B MG 202
6iq1 A ZN 201
6iq7 A CA 302
6iq8 B CA 303
6iqd A ZN 400
6iqd A ZN 401
6iqd B ZN 401
6iqq C CA 701
6ir0 A ZN 201
6ir0 A ZN 202
6ir9 A ZN 1802
6ir9 M ZN 201
6is1 A MG 302
6is1 E MG 302
6is7 A CA 801
6is7 A CA 802
6is7 B CA 802
6is7 B CA 803
6is7 B CA 805
6is8 A MG 1001
6isf A CA 802
6isf B CA 801
6isf B CA 804
6isg A CA 802
6isg A CA 804
6ish A CA 802
6ish A CA 803
6iso G ZN 402
6ist C CA 301
6isv A ZN 402
6isv A ZN 403
6isv B ZN 403
6iu3 A ZN 302
6iu3 A ZN 303
6iu3 A ZN 304
6iu4 A ZN 301
6iu5 A ZN 202
6iu5 A ZN 203
6iu5 B ZN 204
6iu5 I ZN 202
6iu6 B ZN 207
6iuc A MG 501
6iuc B MG 501
6iuc C MG 501
6iuq A FE2 401
6iuy A MG 704
6iv0 B ZN 302
6iv2 B ZN 301
6iv2 E ZN 301
6iv3 A ZN 303
6iv3 D ZN 304
6iv4 B ZN 302
6iv4 C ZN 301
6iv9 A MG 1001
6ive A PO4 202
6ive A PO4 203
6ive C PO4 202
6ive E PO4 202
6ive A ZN 201
6ivj B ZN 304
6ivn C ZN 307
6ivr B ZN 302
6ivy A FE 402
6ivy B FE 402
6iw6 A ZN 1001
6iw6 A ZN 1002
6iwd B ZN 201
6iwi A MG 900
6iwl A CA 303
6iwq A MN 701
6iwr C MN 701
6ixt A MG 502
6ixw A MG 403
6ixw B MG 402
6ixw C MG 402
6ixw C MG 403
6ixx A CA 503
6ixx A CA 504
6ixx A CA 507
6ixx A CA 508
6ixx A ZN 509
6iy8 A ZN 601
6iym A MG 301
6iym B MG 301
6iz2 A ZN 204
6iz2 A ZN 205
6izr 1 MG 402
6izr B MG 402
6izr k MG 402
6izr N MG 402
6izw A MG 302
6j02 A CA 201
6j06 B CA 507
6j07 B ZN 800
6j0d A ZN 101
6j0l A SO4 501
6j0l A SO4 502
6j0l B SO4 501
6j0t B MG 603
6j23 A ZN 402
6j27 A FE 401
6j2l B MG 301
6j2l A ZN 301
6j2l A ZN 302
6j2l A ZN 303
6j2p A ZN 201
6j2p A ZN 202
6j2p A ZN 203
6j2p D ZN 203
6j2u B ZN 301
6j33 A MG 1104
6j33 A MG 1107
6j33 A MG 1110
6j33 A MG 1111
6j33 B MG 1106
6j33 B MG 1109
6j44 A ZN 301
6j4j B MG 302
6j4j B MG 302
6j4j D MG 301
6j4j H MG 301
6j4j H MG 302
6j4m H MG 304
6j4n A ZN 401
6j4n A ZN 402
6j4t A ZN 402
6j50 V ZN 300
6j55 A FE2 201
6j55 C FE2 201
6j5x A MN 305
6j5x B MN 304
6j5y A MN 302
6j61 A PO4 302
6j61 A PO4 303
6j61 A PO4 303
6j61 C PO4 303
6j66 A CA 600
6j6t A ZN 601
6j6x B MG 401
6j72 A MG 702
6j7e A MG 402
6j7y B MG 301
6j7y B MG 302
6j7z B MG 301
6j80 B MG 302
6j8e A NA 2110
6j9e D MG 1501
6j9e D ZN 1502
6j9f D MG 1501
6j9k A MG 202
6j9y A CO3 504
6jai A CA 501
6jas A FE 702
6jau A CA 401
6jbc A CA 809
6jcl B NA 305
6jcu A CA 403
6jcv A MG 402
6jcv A MG 404
6jcz A MG 401
6jcz H MG 402
6jd1 A MG 401
6jd2 C MG 501
6jd2 J MG 401
6jda A ZN 302
6jdb A ZN 303
6jdc A ZN 302
6jde B ZN 601
6jdk A MG 602
6jdk B MG 602
6jdo A CA 302
6jdo B CA 301
6jdr A ZN 501
6jdr A ZN 502
6jdr A ZN 503
6jdr A ZN 504
6jdr A ZN 505
6jds A ZN 304
6jdu A CA 504
6jdu A CA 505
6jdv A MG 1101
6je8 A ZN 501
6jer A ZN 201
6jes A ZN 201
6jet B ZN 201
6jf1 A ZN 302
6jf1 A ZN 303
6jf1 A ZN 306
6jf1 A ZN 308
6jf1 A ZN 311
6jf3 A ZN 201
6jfl C CA 801
6jfm A CA 903
6jgj A MG 301
6jh5 A CA 301
6jhi A CA 708
6ji2 A MG 502
6jil A MG 404
6jil A MG 405
6jil B MG 405
6jil D MG 405
6jil D MG 406
6jim A MG 2002
6jja A CA 201
6jjc A CA 401
6jjc A CA 402
6jjc A CA 403
6jjc A CA 405
6jjj A CA 601
6jjj A CA 602
6jjj C CA 602
6jju A CA 1004
6jju A MG 1002
6jk4 A CA 201
6jkm A MG 1502
6jko A ZN 401
6jko D ZN 401
6jkv A MN 301
6jkv A MN 302
6jkx A NA 214
6jkx A NA 226
6jkx A NA 215
6jkx A NA 216
6jkx A NA 218
6jkx A NA 219
6jkx A NA 221
6jkx A NA 223
6jkx A NA 224
6jkx A NA 225
6jl9 A CA 300
6jlj C CA 527
6jlo O CA 302
6jlp J MG 102
6jmt A ZN 401
6jnl A MG 1404
6jnl A ZN 1401
6jnn G ZN 1403
6jnn N ZN 1403
6jon A MG 402
6jon A MG 403
6joo A ZN 1102
6jov A FE 201
6jow A CA 801
6jp4 A CA 803
6jp4 A CA 804
6jp4 A MG 802
6jp4 A MN 801
6jp4 B MN 801
6jp4 C MN 801
6jp5 A CA 1902
6jp5 A CA 1903
6jp8 A CA 1904
6jpa A CA 1903
6jpa A CA 1917
6jpb F CA 1101
6jph A CA 803
6jph A MG 805
6jpk A PO4 501
6jq9 A CA 602
6jqc A ZN 201
6jqe A ZN 201
6jqx A ZN 402
6jrf A CA 1001
6jrf A CA 1002
6jrf B CA 1002
6jrg B MG 1001
6jt2 A MG 1002
6jt2 A MG 1003
6jt5 A CA 702
6jtg A MG 402
6jtz A ZN 701
6jul F MG 402
6jul F MG 403
6jum F MG 402
6jur F MN 402
6jv4 A ZN 301
6jv4 A ZN 302
6jvw A MN 402
6jwf A CA 701
6jwp A MG 402
6jwp B MG 402
6jwq A CA 803
6jwq A MG 801
6jwr A CA 806
6jwr B CA 804
6jwr A MG 804
6jws B CA 804
6jws B MG 807
6jwu B CA 805
6jwu B MG 804
6jwv B CA 803
6jww B MG 803
6jwy A MG 804
6jx2 A MG 401
6jx2 A MG 402
6jx2 A MG 403
6jx2 A MG 404
6jx2 A MG 402
6jx2 B MG 405
6jx3 B ZN 101
6jxh A MG 1102
6jxi A MG 1105
6jyt A ZN 701
6jyt A ZN 702
6jyt A ZN 703
6jyt B ZN 703
6k02 A ZN 301
6k0a G ZN 201
6k0b G ZN 201
6k0g A MG 403
6k0m A CA 2007
6k15 H ZN 1001
6k18 A MN 301
6k1e B MG 301
6k21 A MG 401
6k22 A CA 401
6k22 A CA 402
6k27 A MG 202
6k27 A MG 204
6k27 B MG 203
6k27 E MG 203
6k27 E MG 204
6k28 A MG 303
6k28 B MG 301
6k2k A ZN 500
6k2k A ZN 501
6k32 A MG 1301
6k32 A MG 1305
6k3g B ZN 402
6k3g B ZN 403
6k3o Q FE2 201
6k43 Q FE2 201
6k4c A MG 602
6k4e A MG 701
6k4e A MG 702
6k4e B MG 702
6k4k C CA 201
6k4k D CA 201
6k4l C CA 201
6k4l D CA 201
6k4m A FE2 201
6k4m B FE2 200
6k4m K FE2 302
6k4m L FE2 201
6k4m Q FE2 201
6k4r D CA 201
6k4y D ZN 1502
6k52 A CA 501
6k52 A CA 502
6k55 A MG 501
6k55 A MG 502
6k55 C MG 502
6k5p A CA 603
6k5p A MG 601
6k5p C MG 601
6k5z A FE 1003
6k5z A PO4 1004
6k5z A ZN 1001
6k63 A ZN 303
6k67 B CA 101
6k67 B CA 102
6k6s A MN 601
6k6s A MN 602
6k6s B MN 602
6k6w A MN 601
6k7j A MG 1202
6k7k A MG 1204
6k7n A MG 1303
6k82 B MG 501
6k83 A CA 502
6k83 B CA 502
6k83 B CA 503
6k83 B CA 504
6k83 G CA 504
6k83 B MG 501
6k85 B MG 502
6k88 A CA 401
6k8a B CA 502
6k8n A ZN 801
6k8z B CA 404
6k8z B CA 405
6k90 A CA 503
6k91 A CA 604
6k91 B CA 904
6k9a A CA 401
6kbd A MG 903
6kbd A MG 904
6kc0 A MG 903
6kc0 A MG 904
6kcv B CA 305
6kd5 A CA 806
6kde A CA 401
6kdx A MG 802
6ke4 A FE 202
6ke5 C CA 1303
6ke5 D CA 1302
6kf3 A ZN 1002
6kf3 A ZN 1003
6kf3 B ZN 1201
6kf3 N ZN 1401
6kf3 P ZN 1501
6kf4 A ZN 1003
6kf4 G ZN 201
6kf4 P ZN 1501
6kf9 A ZN 1002
6kf9 G ZN 201
6kfn A NA 401
6kfn A NA 402
6kfs A ZN 301
6kg9 A CA 101
6kg9 A CA 102
6kgc B CA 101
6kgc B CA 102
6kh0 A FE 201
6kh0 D FE 201
6khn A CA 603
6khu A ZN 202
6khw A CA 401
6khz A ZN 201
6khz A ZN 202
6ki3 A ZN 301
6ki3 A ZN 302
6ki3 A ZN 303
6ki6 A ZN 901
6ki6 B ZN 902
6ki8 A MG 204
6kiu K ZN 4002
6kiv K ZN 4002
6kiw K ZN 5001
6kix K ZN 4002
6kj5 A ZN 401
6kjl A CA 401
6kka A CA 403
6kka A CA 404
6kka B CA 403
6kkh F MG 402
6kkh I MG 402
6kkr A K 1106
6kks A MG 201
6klb A MG 1301
6klc A MN 2400
6kld A MN 2301
6kld A ZN 2302
6klg A CU 601
6klg A CU 602
6klg A CU 603
6kli A CU 601
6km8 A CU 501
6km9 A MG 1002
6knb A FE 801
6knb A ZN 802
6knb B ZN 1401
6knc A FE 801
6knc A ZN 802
6knc B ZN 1401
6knh A PO4 502
6knk B PO4 501
6kns A CA 302
6kns A ZN 303
6kns A ZN 304
6ko0 A MG 803
6ko0 B MG 803
6kod A CU 507
6kod B CU 508
6kod B CU 513
6kod C CU 507
6kod C CU 512
6kod D CU 510
6kol A CU 201
6kq1 A ZN 101
6kq1 A ZN 102
6kr6 A ZN 901
6kr6 A ZN 902
6kr6 A ZN 910
6kr6 A ZN 912
6kr6 A ZN 913
6krz B ZN 402
6ks6 B MG 602
6ks6 d MG 602
6ks6 g MG 602
6ks6 Q MG 601
6ksa A MG 704
6ksh A MG 601
6ksi A CA 402
6ksi A ZN 401
6ksl A CA 402
6ksm A CA 402
6ksn A ZN 201
6ksy A ZN 301
6ksy A ZN 302
6ktb A MG 201
6ktb B MN 203
6ktv A MG 502
6ktw A MG 501
6ktw A MG 502
6ktz A MG 502
6ktz A MG 503
6ku2 A ZN 506
6kua A ZN 201
6kvo A MG 302
6kw3 H ZN 1001
6kw4 H ZN 1001
6kwa A MG 301
6kwq A MG 502
6kwz A CA 401
6kxi A ZN 603
6kxk D CA 626
6kxk F CA 1724
6kxo A MG 304
6kxo A MG 305
6kxo B MG 305
6kxu A MN 605
6kxu D MN 603
6kxu D MN 604
6kxu F MN 603
6kxu F MN 604
6kyg A MG 204
6kyh H MG 202
6kyi A SO4 502
6kyj A SO4 504
6kyj A SO4 506
6kyj E SO4 501
6kyj E SO4 505
6kyy A CU 504
6kyy A CU 508
6kyy A CU 509
6kz9 A CA 901
6kzk A CA 304
6kzo A CA 2301
6kzo A CA 2302
6kzp A CA 2301
6kzp A CA 2302
6kzr A CA 303
6kzw A PO4 301
6kzw B PO4 301
6kzw C PO4 301
6kzy A CU 201
6kzy A CU 202
6kzy B CU 202
6l0a A ZN 401
6l0a A ZN 402
6l0z A MG 406
6l0z A MG 408
6l1x A CA 804
6l1x A ZN 805
6l1x A ZN 806
6l1x A ZN 807
6l2f A CU 1201
6l2i B MG 402
6l2l A ZN 201
6l3h A FE 803
6l3s A ZN 301
6l3s A ZN 302
6l3w A FE 301
6l41 A K 608
6l4c A CU 401
6l4c B CU 401
6l4c C CU 401
6l54 C MG 602
6l55 A FE 201
6l55 B FE 201
6l5n A MG 602
6l5t A ZN 401
6l6l A ZN 401
6l6r A MG 1007
6l6r A MG 1008
6l6r B MG 1007
6l6r B MG 1008
6l7f A ZN 305
6l7f A ZN 306
6l7v A MN 301
6l7w A MN 301
6l7w B MN 301
6l85 A NA 502
6l85 A NA 503
6l85 A NA 504
6l85 B NA 502
6l85 A PO4 501
6l8n A ZN 1201
6l8n A ZN 1202
6l8s A CU 701
6l8s B MG 707
6l8s B MG 708
6l8s C MG 706
6l8s C MG 707
6l99 A ZN 201
6l9i A MN 402
6l9i A MN 403
6la9 O CA 202
6laa A CO3 804
6lb2 A ZN 304
6lb2 C ZN 303
6lb7 B CA 501
6lbd A FE 211
6lcd A MG 502
6lcd A MG 504
6lcp A MG 2001
6lcq A PO4 101
6lcr A MG 2001
6leb A MG 501
6lga A CA 702
6lga A MG 701
6lge B CA 702
6lhn A ZN 201
6lhn A ZN 202
6lhn A ZN 203
6li2 A ZN 1201
6li9 A CA 711
6lij A MG 201
6lja A CA 902
6lja A CA 903
6ljc C CA 401
6ljc C CA 402
6ljc C MG 408
6ljd C CA 403
6lje A CA 402
6ljf A CA 401
6ljg A FE 201
6ljh A ZN 402
6ljh A ZN 403
6ljl A CA 905
6lk2 A MG 402
6lk9 A FE 201
6lkc A CA 601
6lkn A MG 1202
6lkn E MG 1203
6lkn I MG 1203
6lkn M MG 1202
6lkp A FE 203
6lkp B FE 203
6lkp C FE 204
6lkp B ZN 201
6ll0 B MG 403
6ll1 B MG 402
6ll7 A CA 403
6ll7 A MN 401
6ll7 A MN 402
6ll7 D MN 402
6ll8 A CA 406
6ll8 A MG 402
6ll8 A MG 404
6ll8 A MG 405
6ll8 B MG 405
6lla A MG 402
6lle A MG 2002
6lm1 A MG 302
6lm2 A ZN 206
6ln2 A ZN 502
6ln5 A CA 2004
6lna A MN 501
6lna A MN 502
6lna B MN 501
6lnh A FE 304
6lnk A ZN 401
6lnr A MG 302
6lnv A CA 607
6lp1 A CA 501
6lp1 B CA 501
6lp5 A FE 202
6lp5 A FE 203
6lp5 B FE 202
6lp5 C FE 201
6lp5 C FE 202
6lp5 E FE 202
6lpd A FE2 201
6lpd A FE2 202
6lpd B FE2 303
6lpe A MG 202
6lpe C MG 202
6lpi A MG 603
6lpp A ZN 602
6lps A MG 401
6lqe A ZN 801
6lqe A ZN 802
6lqf A ZN 801
6lqk A MG 301
6lrb D MG 801
6lrb E MG 801
6lrt A MN 503
6lrt D MN 503
6lrt G MN 504
6lrt S MN 505
6ls0 B FE 202
6ls0 H FE 202
6ls3 B FE 202
6ls3 E FE 202
6ls3 F FE 202
6ls3 B MG 203
6ls3 D MG 203
6ls4 C MG 504
6ls5 A MG 403
6lsm A CA 505
6lt4 A MG 804
6lth L ZN 2301
6ltr A MG 1102
6ltu A MG 1102
6lug A MN 401
6lug A MN 402
6lvb A FE 801
6lvc A FE 801
6lvu A ZN 103
6lvv A FE 801
6lvw A ZN 801
6lx1 A MG 604
6lxd A ZN 1402
6lxe A ZN 1401
6lxe A ZN 1402
6lxj B CA 515
6lxj D CA 515
6lxk A CA 502
6lxs A CA 401
6lyf D MG 301
6lzo A CA 401
6m1b A MG 103
6m1w B FE 401
6m1w B FE 402
6m1w A ZN 401
6m2i B FE 402
6m31 A MG 315
6m31 A PO4 312
6m31 A PO4 313
6m31 A PO4 314
6m32 A CA 820
6m35 A FE 401
6m3f B MG 300
6m3t A MG 301
6m3t B MG 301
6m3y A MG 901
6m42 A CA 304
6m48 B MG 901
6m4k A CA 601
6m4s A CA 508
6m4u A ZN 204
6m4u B ZN 2201
6m4u B ZN 2202
6m53 A ZN 401
6m5a A CA 1024
6m5a A CA 1025
6m5a A CA 1026
6m5m A CA 203
6m5m B CA 203
6m5r B ZN 801
6m5r B ZN 802
6m5x O PO4 410
6m5x P PO4 410
6m61 O ZN 405
6m65 A MG 409
6m6a D ZN 2002
6m6b D ZN 2002
6m77 A CA 1007
6m8m A CA 302
6m8m A CA 303
6m8m A CA 304
6m8n A CA 502
6m8r A MG 201
6m9r A FE 502
6m9s A FE 502
6mav A CA 303
6mba B CO3 204
6mbd B ZN 402
6mbf A MG 2001
6mcp C MN 601
6md3 A MN 301
6md3 A MN 302
6md3 B MN 301
6md3 B MN 302
6md3 D MN 302
6md3 E MN 302
6md3 F MN 302
6md3 A ZN 303
6md3 A ZN 304
6md3 B ZN 304
6mdw A ZN 804
6mdw A ZN 805
6me6 A ZN 2202
6meq A CA 505
6meq A CA 507
6meq A CA 509
6mer A CA 503
6mer A CA 509
6mf0 A CA 2414
6mf0 B CA 2419
6mf0 A ZN 2415
6mf2 A CA 2410
6mf4 A ZN 802
6mfi A ZN 401
6mfi A ZN 402
6mfo A CA 401
6mfo A CA 402
6mfo A CA 403
6mfo A CA 404
6mfo A CA 405
6mga A CA 503
6mga A CA 504
6mga A CA 510
6mgj A MG 801
6mgj B MG 802
6mgz B MG 304
6mif A ZN 401
6mii A ZN 2002
6miu A ZN 201
6miu A ZN 202
6mj2 A CA 1601
6mjg A ZN 501
6mjp A CA 303
6mk0 B MN 708
6ml1 A CA 1002
6ml1 B CA 1001
6ml1 C CA 101
6mlc A ZN 2001
6mlc A ZN 2002
6mlc A ZN 2003
6mlc A ZN 2004
6mlq A MG 501
6mlt A CA 1001
6mlt A CA 1002
6mm1 A ZN 501
6mm1 A ZN 502
6mm1 A ZN 503
6mm1 A ZN 504
6mm2 A CA 202
6mmo A MG 203
6mmo A MG 204
6mmo A MG 204
6mmo B MG 203
6mmo B MG 202
6mn3 A ZN 302
6mn8 A MG 601
6mpf J MG 201
6mps A MG 402
6mqb A MG 402
6mqr L CA 302
6mrj A MG 202
6mrl A CA 401
6mrl A CA 402
6mrl B CA 401
6mrm A CA 401
6mrm A CA 402
6mro A CA 202
6mro A CA 203
6ms2 A CA 601
6ms4 B ZN 101
6msl A MN 1028
6msl A MN 1029
6msl B MN 708
6msl B MN 710
6msm A MG 1501
6msm A MG 1502
6msu B MN 708
6msz A CA 301
6mti 1 MG 301
6mtw A ZN 404
6mtw A ZN 406
6mu4 A MG 906
6muj A CU 502
6muj A CU 505
6muj B CU 504
6muj D CU 405
6muj D CU 407
6muk A ZN 501
6mur A ZN 801
6mur C ZN 301
6mv3 A CA 200
6mv4 H CA 311
6mv4 H NA 312
6mv4 H SO4 301
6mv4 H SO4 306
6mv5 L ZN 302
6mvg A CA 802
6mvg B CA 802
6mvh A CA 801
6mvh D CA 801
6mxb A MG 302
6mxb D MG 302
6mxc F MG 302
6mxd A MG 302
6mxd B MG 3302
6mxg B MG 303
6mxv B MG 302
6n0a A CA 301
6n13 B ZN 502
6n13 B ZN 503
6n13 B ZN 506
6n13 B ZN 507
6n14 A PO4 302
6n1a A CA 502
6n1a A CA 503
6n1a A MN 501
6n1b A CA 501
6n1f A FE 300
6n28 A CA 401
6n29 A CA 1304
6n29 A CA 1305
6n2b A CA 601
6n2c A ZN 701
6n2e C CA 302
6n2e D CA 303
6n2m A ZN 200
6n2m B ZN 200
6n2n B MG 403
6n36 A ZN 501
6n36 A ZN 502
6n47 E CA 201
6n4d A CA 501
6n4t A MG 301
6n4u A CA 301
6n4u A CA 302
6n4x B MG 901
6n53 A MG 302
6n53 B MG 302
6n63 A FE 403
6n6n A MG 503
6n6n B MG 504
6n7e A MG 903
6n7e B MG 902
6n7e B MG 904
6n7e D MG 902
6n7g C CA 203
6n7g C CA 204
6n7g C ZN 202
6n7i B MG 701
6n7i D MG 701
6n7l A ZN 413
6n7l A ZN 414
6n91 A ZN 402
6n98 A MG 407
6n98 A MG 408
6n99 B MG 402
6n99 C MG 401
6n9a E MG 202
6n9a D ZN 402
6n9d A CA 305
6n9i A FE 313
6n9l A ZN 1001
6n9m A CA 404
6n9m A ZN 402
6n9u E ZN 601
6naj B MN 708
6nax A CA 501
6nb2 A MG 502
6nb2 A MG 503
6nbb A ZN 402
6nbk A MN 301
6nbk A MN 302
6nbk A MN 303
6nbk B MN 301
6nbo A ZN 401
6nbo A ZN 412
6nbt A CA 301
6nc5 A ZN 302
6nc5 A ZN 305
6nc5 A ZN 306
6nce A MG 301
6ncr A CA 413
6ncs A MN 301
6nds A ZN 507
6new A ZN 601
6new A ZN 602
6nff A CA 801
6nfq A CU 201
6nhl A FE 301
6nhz A MG 803
6nie A FE2 302
6nil A ZN 501
6njc A MG 303
6njd B MG 301
6njo C MG 601
6njo D MG 601
6njo E MG 601
6njp C MG 601
6njv A MG 704
6njw A MG 704
6nk8 A MG 701
6nk8 A MG 702
6nkq B CA 201
6nl6 B ZN 101
6nl8 A ZN 101
6nl8 A ZN 102
6nlh C PO4 305
6nlh E PO4 303
6nli A FE2 201
6nlr B CA 304
6nlr C CA 304
6nlr A MN 301
6nlr A MN 302
6nlr A SO4 304
6nm4 A ZN 401
6nm9 B MG 1301
6nmi E ZN 401
6nmi E ZN 403
6nmi F ZN 401
6nmi H ZN 400
6nmi H ZN 401
6nmq A FE2 401
6nnp A PO4 503
6no0 A MG 302
6no0 A MG 303
6no0 B MG 302
6no7 G MG 401
6non B MG 502
6noz A ZN 301
6np8 A CA 502
6npa A FE2 202
6npa C FE2 202
6npa A FE 201
6npa B FE 202
6npb A FE2 401
6npc A FE2 401
6npf E MG 601
6nph A K 704
6npl A K 1201
6npl B K 1201
6npo A ZN 601
6npw B PO4 201
6nq3 B ZN 1001
6nq5 B FE 202
6nqf A CA 501
6nqt A MN 701
6nr3 A CA 1203
6nr6 A MG 301
6nr6 A MG 302
6nro A CA 201
6ns2 A FE2 801
6ns3 A FE2 801
6ns4 A FE2 801
6ns4 B FE2 801
6nsi A CA 404
6nsi A FE 401
6ntf A MG 1012
6ntf A MG 1013
6ntf A MG 1014
6ntf A MG 1015
6nu9 A NO2 202
6nu9 A ZN 201
6nur A ZN 1001
6nur A ZN 1002
6nus A ZN 1001
6nus A ZN 1002
6nuz L MG 303
6nvo A MN 301
6nvo A MN 302
6nw5 A ZN 401
6nw9 A CO3 705
6nw9 A CO3 706
6nw9 B CO3 701
6nwz A ZN 910
6nwz A ZN 911
6nwz A ZN 913
6nwz A ZN 915
6nxi A MG 501
6nxi A MG 502
6nxj A MG 502
6ny6 B MG 301
6ny6 N ZN 101
6nyb A ZN 901
6nyb A ZN 902
6nyd C ZN 701
6nyd C ZN 702
6nyd C ZN 703
6nyd C ZN 704
6nyy B MG 802
6nyy A ZN 801
6nz0 Z MG 601
6nzl A ZN 201
6nzo S ZN 1001
6nzo S ZN 1002
6nzu D ZN 201
6o1t A CA 301
6o1t A CA 302
6o20 F CA 201
6o20 F CA 203
6o2p A MG 1502
6o36 B MG 201
6o38 A ZN 601
6o3p A MG 502
6o3p A MG 503
6o3p A ZN 505
6o44 A CA 302
6o49 B CA 202
6o4n A MG 506
6o5c A MN 301
6o5c A MN 302
6o5c B MN 302
6o5k A ZN 301
6o5k A ZN 302
6o5w A ZN 501
6o6c G ZN 201
6o6j A CA 1001
6o6j A CA 1002
6o6j A CA 1003
6o6m A FE 501
6o74 A MN 803
6o74 A MN 804
6o74 A MN 805
6o75 A MN 801
6o75 A MN 802
6o77 A CA 1401
6o78 A MN 801
6o7e A MN 804
6o7e A MN 805
6o7e A MN 806
6o7g B ZN 1601
6o7g B ZN 1602
6o83 A CA 1101
6o8e B MG 604
6o8f A MG 602
6o9l 3 ZN 401
6o9l 3 ZN 402
6o9l 4 ZN 401
6o9l 6 ZN 401
6o9l 6 ZN 403
6o9l A ZN 2002
6o9l B ZN 1202
6o9l I ZN 201
6o9l L ZN 101
6o9l Q ZN 501
6o9m 3 ZN 401
6o9m 3 ZN 402
6o9m 4 ZN 401
6o9m 6 ZN 401
6o9m 6 ZN 402
6o9m 6 ZN 403
6o9n A CA 710
6o9p A MG 608
6oad A CA 503
6oad I CA 504
6oad A ZN 501
6oad A ZN 502
6oae A CA 302
6oae A CA 303
6oae A CA 304
6oap A MG 402
6oap B MG 402
6oau A CA 504
6ob0 A CA 507
6ob0 D CA 507
6ob8 A MG 402
6obg B ZN 303
6obg C ZN 201
6obj A MG 500
6odd A CA 302
6oe2 A MN 502
6oec B CA 301
6oec C CA 301
6oen A ZN 1101
6oep I CA 101
6oer A CA 1103
6oer C CA 1103
6oes A CA 1101
6oes A ZN 1102
6oet A CA 1101
6oev C ZN 200
6ofb A MG 904
6ofr A MG 808
6ofr A MG 809
6ofs A ZN 1001
6ofu A ZN 301
6ofu B ZN 301
6ofu C ZN 301
6ofu C ZN 302
6oh6 A MG 402
6oh9 A ZN 501
6ohb A ZN 501
6ohh A CA 201
6oiu A ZN 2001
6oiu B ZN 1502
6oiv B MN 601
6oiw A MG 601
6oiw E MG 601
6oiw F MG 601
6oiw F MN 602
6ojd A CA 2104
6oje A MG 1603
6oje B MG 1603
6ojf A MG 1603
6ojf B MG 1603
6ojr A MG 504
6ojr A MG 505
6ojr A MG 506
6ojt A FE 502
6ojt B FE 502
6ojw A MG 502
6ok1 B ZN 401
6ok4 A PO4 404
6ok4 C PO4 406
6ok4 C PO4 407
6okh A MG 200
6okv A MG 401
6oly A CA 401
6om1 A CA 608
6om1 B CA 2002
6om1 D CA 504
6om1 F CA 506
6om1 G CA 2001
6om1 H CA 506
6om1 B MG 2001
6om1 F MG 505
6om1 H MG 505
6om2 C CA 604
6om4 B MG 402
6omb B MG 902
6ome A CO3 501
6ome A ZN 506
6ome A ZN 507
6omk A ZN 502
6omp A MN 406
6omp A MN 407
6omp A MN 408
6omp B MN 408
6on1 A FE 201
6on1 B FE 201
6on2 D MG 802
6on3 B FE2 201
6on4 A ZN 302
6on5 A ZN 201
6onm A MN 703
6ont A CA 201
6op1 A MG 506
6op1 A MG 507
6op3 C CA 506
6op3 D CA 607
6op6 A ZN 303
6opc B MG 902
6opg A MG 403
6opm A CA 501
6opm A CA 502
6opm C CA 501
6opm C CA 502
6oq5 A MG 2802
6oq5 A ZN 2801
6oq7 A MG 604
6oq7 A MN 603
6oqa D MG 2301
6oqq B CA 201
6oqq B CA 202
6oqq A MG 903
6oqq A MG 904
6oqq A MG 905
6oqq A MG 906
6oqq C MG 905
6oqr F MG 501
6oqt F MG 501
6oqv F MG 501
6org A CA 601
6os6 A ZN 404
6ot4 A ZN 205
6ot4 A ZN 206
6ot7 A ZN 205
6ot7 D ZN 202
6ot8 A ZN 202
6ot8 A ZN 203
6ote A MG 502
6otf A ZN 601
6otf B ZN 601
6ouc A ZN 601
6ov6 A MN 301
6ov8 A MN 502
6ovt A MG 601
6ovt C MG 603
6owu A ZN 201
6oy3 B CA 801
6oy3 B CA 802
6oz7 A CA 501
6ozf A CA 301
6ozg A MG 301
6ozh A CA 301
6ozh B CA 301
6ozh C CA 301
6ozh E CA 101
6ozk A CA 301
6ozk A CA 302
6ozk B CA 302
6ozm D MN 101
6ozn A MN 303
6ozn B MN 303
6ozo B MN 303
6ozp A MN 303
6ozw A MG 602
6ozw A MG 603
6ozw A MG 604
6ozw A MG 605
6ozw A MG 606
6p01 A MG 305
6p01 B MG 303
6p07 B MG 802
6p07 D MG 802
6p09 C MG 102
6p16 B CU 201
6p19 D ZN 1501
6p1e A CU 203
6p1g A CU 201
6p1g A ZN 202
6p1g B ZN 202
6p1h A CA 1105
6p1h A CA 1106
6p1z D ZN 101
6p24 A MG 402
6p24 A MG 403
6p24 A MG 404
6p24 A MG 405
6p24 B MG 802
6p24 B MG 803
6p24 C MG 402
6p24 D MG 801
6p2a A FE2 701
6p2k A ZN 801
6p2k A ZN 802
6p2k B ZN 801
6p2n A MG 806
6p2t A ZN 301
6p2u A MG 503
6p3i A MG 3101
6p3j B CA 401
6p3j B CA 402
6p3x A ZN 701
6p46 A CA 1001
6p49 A CA 1001
6p4f A MG 503
6p4f A MG 506
6p4f C MG 504
6p4f D MG 404
6p4w A MG 502
6p52 A PO4 601
6p58 A MG 602
6p59 F ZN 301
6p5a A MG 603
6p5q A FE 302
6p63 A MG 602
6p6q A ZN 1302
6p6q B ZN 1302
6p6s A ZN 1205
6p6t A ZN 1201
6p6v A ZN 1201
6p73 A CA 506
6p7o A MG 301
6p81 A CA 400
6p8e B MG 401
6p8e B MG 402
6p8j C MG 403
6p8p B CA 201
6p8q A MG 2003
6p8q C MG 2003
6p8q D MG 2003
6p8t A MG 801
6p8t B MG 801
6p8u A MG 401
6p96 A CA 303
6p98 A CA 304
6p9u G ZN 401
6pa3 A MG 405
6pai C ZN 902
6pam A MG 702
6pam G MG 702
6pam H MG 702
6par A MG 702
6par C MG 702
6paw C CA 202
6paw G CA 201
6paw G CA 202
6paw H CA 201
6pbc A CA 1301
6pbh B MG 101
6pbh B MG 102
6pbj B MN 505
6pc2 A MG 501
6pcl A MG 203
6pcl A MG 204
6pcz A MG 602
6pcz A ZN 601
6pd1 A MG 701
6pd1 C MG 1102
6pd2 A MG 702
6pd2 A MG 703
6pdw B MG 503
6pdy A MG 503
6pdy C MG 503
6pe0 A MG 502
6pe0 E MG 502
6pe2 G MG 602
6pe2 G MG 603
6pek A MG 703
6peu A MG 502
6pev A ZN 1000
6pev A ZN 1001
6pfy L CA 203
6pfy U CA 1001
6pfz C CA 903
6pfz C CA 904
6pgk h CA 204
6pgw A CA 701
6pgw A CA 702
6pgw A CA 703
6pgw A CA 705
6pgw A CA 706
6pgw A CA 707
6pgw A CA 708
6ph4 B MG 503
6ph9 A CA 308
6ph9 A MN 301
6ph9 A MN 302
6phr A MG 504
6phr A ZN 503
6pht A MG 404
6pi8 A MG 404
6pib A MN 301
6pii C CA 403
6pim A CA 501
6pim A CA 502
6pim A CA 503
6pjv A MG 205
6pjw A MG 303
6pkx B CA 1601
6plm A CA 1002
6plm B CA 1001
6plm B CA 1002
6plm C CA 201
6pmg X ZN 401
6pmp A CA 2100
6pnj A CA 854
6pog B CA 905
6pog B CA 906
6pog B CA 907
6pol B CA 902
6pol D CA 902
6ppu A MG 1101
6ppw A MG 701
6ppz A PO4 403
6pqn A ZN 601
6pqr A MG 601
6pqr A ZN 602
6pqx A CA 601
6pqx A CA 602
6pr5 A MG 601
6pr5 A MG 602
6pr5 E MG 601
6pr5 A ZN 603
6prm A CA 501
6prm C CA 501
6pro A MN 301
6pru B MG 609
6pru B MG 610
6psd E CA 201
6psm A CA 501
6psu J ZN 1503
6psw J ZN 1503
6psw N ZN 101
6pt4 A CA 601
6pt4 B CA 601
6pt6 A CA 601
6pt6 B CA 601
6ptk A CA 609
6ptk A CA 610
6ptk A CA 612
6ptk C CA 605
6ptk A SO4 601
6ptz A MG 502
6pu4 A CA 401
6pu4 A CA 402
6pu4 A CA 403
6pu4 A CA 404
6pu5 A CA 401
6pup A MN 301
6puq A MG 302
6puq A MG 303
6puq A MG 304
6puq A MG 305
6puq A MG 306
6pus A CA 1603
6put A CA 301
6put A ZN 303
6put B ZN 500
6puv A CA 201
6puw A MG 302
6pux A MG 405
6pux A MG 406
6pv4 A CA 702
6pv4 A CA 703
6pv4 B CA 703
6pv4 B CA 705
6pv4 B CA 706
6pv4 C CA 701
6pv4 C CA 702
6pv4 C CA 705
6pv4 D CA 705
6pw3 A MG 1001
6pw7 A CA 201
6pw8 A ZN 1101
6pwj A MG 1000
6pwr A CA 301
6pwr A CA 302
6pwv C ZN 4002
6pwv C ZN 4004
6pww C ZN 4002
6px5 X ZN 401
6pxu A MN 610
6pxu B MN 615
6py1 A CA 404
6py1 A CA 405
6py1 A CA 406
6pyo A CA 701
6pyx A CA 501
6pzf A CA 512
6pzv C ZN 602
6q09 A FE 300
6q09 A FE 301
6q0r B ZN 303
6q1z A CA 516
6q20 A CA 511
6q23 C CA 503
6q2j E CA 708
6q2j E CA 709
6q2j E CA 710
6q2j E CA 711
6q2n E CA 2001
6q2n E CA 2002
6q2n E CA 2003
6q2n E CA 2004
6q2o E CA 2002
6q2o E CA 2003
6q2r E CA 2002
6q2s E CA 709
6q2s E CA 710
6q3m A ZN 701
6q3m A ZN 702
6q3o A ZN 309
6q3r A CA 509
6q3r B CA 410
6q45 D MG 601
6q50 A PO4 401
6q55 A MG 513
6q55 A MG 514
6q55 A ZN 501
6q55 A ZN 502
6q5a A MG 508
6q63 A CA 902
6q63 A CU 901
6q71 B MG 403
6q89 A ZN 903
6q93 C MG 1004
6qaj A ZN 500
6qaj A ZN 501
6qaj A ZN 503
6qaj B ZN 501
6qaj B ZN 502
6qba A ZN 210
6qbd A MG 301
6qbd A MG 302
6qbt A MG 301
6qbv D MG 301
6qcl A CA 701
6qcl B CA 701
6qcs A MG 801
6qcs B MG 801
6qct B MG 801
6qcv B MG 802
6qdi A CA 403
6qdi A CA 404
6qdi A CA 405
6qdi A CA 406
6qe7 A CA 401
6qe7 A CA 402
6qe7 B CA 401
6qel A MG 1002
6qel B MG 1002
6qel G MG 302
6qel H MG 302
6qep A MN 1703
6qep A MN 1704
6qep A MN 1705
6qep A MN 1706
6qev B MN 1701
6qev B MN 1703
6qf3 A NA 409
6qf3 A NA 410
6qf4 A MG 401
6qfb C MG 1203
6qfb D MG 1204
6qfd A MN 207
6qfd A MN 208
6qfd B MN 205
6qfd B MN 206
6qfd B MN 207
6qfd C MN 206
6qfd C MN 207
6qfm A ZN 403
6qg9 A CA 702
6qg9 I CA 701
6qg9 J CA 701
6qgr A FE 502
6qid A MG 1319
6qig A CA 717
6qig A CA 718
6qig A CA 719
6qig A ZN 716
6qil A MN 203
6qil A MN 204
6qil A MN 203
6qil A MN 204
6qil C MN 201
6qil C MN 202
6qja D MG 202
6qk0 A MN 401
6qk0 B MN 401
6qk5 A ZN 101
6qk5 A ZN 103
6qkb A MG 402
6qki A FE 501
6qkj A FE 505
6qkj B FE 505
6qkm F FE 402
6qkn B CA 403
6qla B MG 403
6qlb A CA 205
6qlb D CA 201
6qmb A CA 801
6qmb A CA 802
6qp0 A MG 503
6qp6 A CA 1001
6qp6 A CA 1002
6qp6 A CA 1004
6qpa A FE 401
6qpc A CA 1001
6qpc A CA 1002
6qph B CA 6000
6qps A CA 501
6qpt A CU 501
6qpt A CU 502
6qpt B NO2 503
6qpt C NO2 503
6qpt E NO2 503
6qpw A MG 301
6qpw E MG 1301
6qq5 A CA 804
6qq5 A FE 803
6qql A ZN 401
6qql B ZN 401
6qqm A ZN 401
6qrj A MG 602
6qro A ZN 401
6qro B ZN 401
6qrz A FE 402
6qsn A ZN 1005
6qsn A ZN 1006
6qta A MG 5101
6qu1 A ZN 1004
6qua B MN 202
6qub A CA 2002
6qub A CA 2003
6quc A CA 2102
6qud A CA 2002
6qug A CU 403
6quh C CA 320
6quh A CU 304
6quh A CU 305
6qum A MG 601
6quy A MG 502
6quz A MG 601
6quz B MG 601
6qv0 D MG 601
6qv2 D MG 601
6qv5 A ZN 401
6qvj O MG 502
6qvl A CA 604
6qvm A CA 722
6qw5 A MN 302
6qwg A NO2 401
6qwo A ZN 301
6qwo A ZN 302
6qwu A MN 302
6qwu A MN 303
6qxa A MG 801
6qxa C MG 801
6qxa D MG 802
6qxa A NA 807
6qxa D NA 807
6qxf A CA 501
6qxf D CA 501
6qxl A MG 502
6qxl C MG 502
6qxl J MG 502
6qxr A CA 304
6qxr A MN 302
6qxv A CA 313
6qyc A CA 811
6qyc A CA 812
6qyc B CA 812
6qyc B CA 813
6qyf A MG 302
6qyg A MG 302
6qyh B CA 601
6qzk A MG 801
6r0w C MG 601
6r0y B MG 601
6r0z A MG 601
6r13 C ZN 201
6r1b A MG 502
6r1b B MG 502
6r1b C MG 502
6r1g A ZN 201
6r2q B CA 701
6r2q B CA 702
6r31 A CA 207
6r3q B MG 502
6r3r A ZN 601
6r3v B PO4 204
6r46 A ZN 403
6r4o A MN 2002
6r4o A MN 2003
6r4s A MN 502
6r4s A MN 503
6r4t A MN 502
6r4u A MN 503
6r4v A MG 1302
6r4v E MG 1302
6r4v F MG 1302
6r59 B ZN 301
6r5i A MG 802
6r5k E MG 101
6r5k E MG 102
6r5o B MG 803
6r5p A MG 802
6r5p B MG 802
6r5s A FE2 401
6r5y C ZN 201
6r62 A MG 304
6r6h E ZN 401
6r72 A MG 701
6r72 C MG 701
6r7i R ZN 201
6r7i R ZN 202
6r7n R ZN 201
6r7n R ZN 202
6r7n R ZN 203
6r7v A CA 401
6r7v A CA 402
6r7v A ZN 403
6r7w A ZN 403
6r8f A ZN 401
6r8n A ZN 1001
6r9n A FE 301
6r9n A FE 302
6ra0 A ZN 201
6ra0 A ZN 202
6ra5 B MG 401
6ra7 A MG 402
6raf B MG 602
6rag A MG 701
6rag B MG 601
6rah A MG 702
6rah B MG 602
6rar C MN 101
6rb7 A MG 407
6rbf A CA 1303
6rbf C CA 1302
6rcn A MG 302
6rcx A MN 302
6rcx A MN 304
6rcx A MN 304
6rej A ZN 301
6rej A ZN 302
6rej A ZN 303
6rej A ZN 305
6rek A CU 303
6reo A SO4 304
6reo A SO4 306
6reo A SO4 312
6rfl A MG 1301
6rfl A ZN 1302
6rfl A ZN 1303
6rfl B ZN 1201
6rfl I ZN 801
6rhv H MG 403
6rhw H MG 404
6ric J ZN 101
6rie O MG 902
6rim A ZN 501
6riq C MG 301
6ris A PO4 304
6ris A PO4 306
6riw A MG 1101
6rj4 B PO4 302
6rj4 B PO4 303
6rj7 A CA 302
6rjv A MG 601
6rjy A CA 504
6rk6 A MN 201
6rk6 B MN 201
6rk6 C MN 201
6rkc A MG 402
6rkc A MG 403
6rkc C MG 403
6rkc C MG 407
6rkc D MG 401
6rkc E MG 402
6rkc H MG 401
6rke B PO4 305
6rla A MG 4403
6rm2 A MG 402
6rmb A MG 1002
6rmc A MG 1002
6rmc B MG 1002
6rme A MG 502
6rme E MG 502
6rme G MG 502
6rmw B MG 502
6rn5 A CO3 409
6rn5 A CU 401
6rp4 A MG 603
6rp4 C MG 602
6rp4 D MG 603
6rp4 A ZN 601
6rp4 B ZN 601
6rp4 C ZN 601
6rqg A MG 501
6rqg B MG 501
6rqt A ZN 1702
6rqt I ZN 201
6rqt L ZN 101
6rr9 A ZN 401
6rrd Q ZN 601
6rre B MG 601
6rre C MG 601
6rru A ZN 1103
6rtg A MN 602
6rtj A CA 605
6rtz A PO4 301
6rtz A PO4 302
6ru0 C PO4 301
6ru0 E PO4 301
6ru4 A MN 412
6ru4 A MN 403
6ru4 A MN 404
6ru4 A MN 405
6ru4 A MN 406
6ru4 A MN 407
6ru4 A MN 408
6ru4 A MN 410
6ru4 A MN 411
6ru4 B MN 403
6ru4 B MN 404
6ru4 C MN 404
6ru4 C MN 408
6ru4 D MN 402
6rui Q ZN 601
6ruo A ZN 1702
6ruo B ZN 1301
6ruo Q ZN 601
6rup B MG 201
6rur B MG 2003
6rur H MG 2003
6ruv J MG 801
6rv2 A K 302
6rv2 A K 303
6rv2 A K 304
6rv2 A K 309
6rv2 A K 304
6rv2 C K 304
6rv2 C K 304
6rvd C CA 204
6rvd C ZN 203
6rvm D MG 406
6rw7 A CU 302
6rwe Q ZN 601
6rwg A ZN 201
6rwh A CA 303
6rwl A ZN 500
6rwl B ZN 500
6rwm A MG 302
6rwm A MG 303
6rwt A MG 201
6rxb B MG 302
6rxd A ZN 601
6rxd A ZN 602
6rxf A ZN 602
6rxf A ZN 604
6rxf A ZN 605
6rxf A ZN 606
6rxf A ZN 607
6rxf B ZN 605
6rxf B ZN 606
6rxg A PO4 601
6rxg A PO4 602
6rxj A ZN 301
6rxl A ZN 301
6rxm B ZN 301
6rxs A ZN 301
6ry0 A CA 502
6ry1 A CA 703
6ryg A CA 400
6ryj A CA 401
6ryn A CA 402
6ryr W ZN 2003
6ryr W ZN 2004
6ryu W MG 2202
6ryu W ZN 2204
6ryv A CU 804
6ryw A CU 802
6rz0 A ZN 303
6rz0 A ZN 304
6rz4 A NA 2002
6rz5 A NA 2022
6rzq A MG 501
6rzq B MG 501
6s02 A MG 451
6s0p A FE 301
6s0r A SO4 302
6s0r B SO4 302
6s0r C SO4 302
6s0v C SO4 302
6s0v F SO4 304
6s0w B SO4 303
6s0w F SO4 303
6s1y A ZN 709
6s20 C CA 603
6s21 A CA 601
6s21 B CA 601
6s22 A MN 717
6s23 B MG 403
6s2r B CA 301
6s2t A MG 405
6s2t A MN 404
6s2u A MN 401
6s2v A MN 401
6s2v B MN 401
6s2v C MN 401
6s30 A CA 503
6s30 A CA 504
6s3a A ZN 402
6s3i A MG 1002
6s3k B K 801
6s3k B K 802
6s3k B K 803
6s3n B MG 1002
6s40 A CA 311
6s40 A MG 305
6s48 A CA 301
6s48 B CA 301
6s48 C CA 101
6s4c A MG 1303
6s58 A CA 302
6s58 D CA 302
6s5f A MG 304
6s6a A MG 402
6s6v C MG 1102
6s6v A MN 501
6s6v A MN 502
6s6y A CA 607
6s6y A CA 608
6s6y B CA 401
6s6y L CA 401
6s6y L CA 402
6s6y A ZN 604
6s6y A ZN 605
6s6y M ZN 601
6s7e A FE 301
6s7f A CA 603
6s7o A MG 817
6s7o E MG 712
6s7p A MG 1303
6s81 A MN 501
6s81 B MN 501
6s83 B MG 502
6s83 B MG 503
6s83 F MG 503
6s83 F MG 507
6s85 D MG 1102
6s85 A MN 501
6s85 A MN 502
6s85 B MN 501
6s85 B MN 502
6s8b K MN 1104
6s8b K MN 1106
6s8b K ZN 1101
6s8f F MG 2802
6s8y A ZN 202
6s91 K MN 1104
6s91 K MN 1106
6s9a A ZN 801
6s9f A SO4 610
6s9f B SO4 608
6s9m A CA 401
6s9m A CA 409
6s9m B CA 410
6s9u A PO4 701
6sa0 A MN 402
6sa0 A MN 403
6sa0 D MN 403
6sa1 A MG 405
6sa1 A MN 401
6sa4 A MG 301
6sa5 A MG 1204
6sag A CA 201
6san A MG 2002
6san A MG 2003
6sao A CA 515
6sau A CA 501
6sav A CA 501
6sbj A MG 301
6sbj A MG 302
6sbj B MG 301
6sbj C MG 301
6sc4 A ZN 901
6sc4 A ZN 907
6sc5 A ZN 2002
6sc5 A ZN 2005
6sc5 A ZN 2008
6sc5 A ZN 2009
6sc7 A ZN 2002
6scg A FE 905
6scy A ZN 401
6scy A ZN 402
6sdk A CA 302
6sdk A CA 303
6sdk D CA 303
6sdm B ZN 401
6sdx A MG 502
6sdx A MG 503
6seh C ZN 401
6seh C ZN 402
6sei B CA 1001
6sei C CA 403
6sei A ZN 401
6sei A ZN 402
6sel A CA 407
6sf5 A MN 501
6sf5 A MN 502
6sfa A MN 402
6sfc A CA 502
6sg8 A CA 609
6sge A MG 203
6sge C MG 203
6shk A ZN 101
6sit D CA 401
6sit D CA 402
6sit D CA 403
6sit D CA 404
6sit D CA 405
6sit D CA 406
6sjd A MG 1001
6sjv A ZN 2401
6sjw A CA 201
6sjw A CA 202
6sjw A CA 203
6sjw A CA 204
6sjx A CA 201
6sjx A CA 202
6sjx A CA 204
6sjx A CA 205
6ska D CA 1100
6skj B MG 504
6sko 2 MG 1501
6skr A MG 303
6sks A CU 301
6sks A CU 303
6sku B MG 202
6skv A CU 1003
6sky A MG 3002
6skz A MG 3002
6sl2 A CA 700
6sl3 A CA 701
6sl4 A CA 201
6sl4 B CA 202
6sl5 B CA 6000
6sll A MG 203
6sm1 A CA 201
6smv A ZN 2101
6sna A MN 401
6sno A ZN 601
6snp A MG 601
6son A FE 201
6son A FE 202
6soq A FE 202
6sov A CA 402
6soz C FE 701
6sp0 A ZN 602
6sqc A ZN 2203
6sqi A CA 401
6sqw A MG 201
6sqz A MG 202
6srt A ZN 201
6ssi A CA 404
6ssp D CA 401
6ssp F CA 401
6ssp F CA 402
6stg A MG 902
6stg B MG 902
6su5 A ZN 203
6su9 A MG 704
6su9 B MG 503
6sul A MG 402
6sum A MG 402
6sun A CA 401
6sun A CA 402
6sup A MG 2401
6sup A MG 2402
6sup A MG 2403
6sur A MG 300
6sus A CA 1701
6sus A CA 1710
6sus A CA 1711
6sus A CA 1712
6sus A CA 1713
6sus A CA 1714
6sus A CA 1715
6sus A CA 1702
6sus A CA 1703
6sus A CA 1704
6sus A CA 1705
6sus A CA 1706
6sus A CA 1707
6sus A CA 1708
6sus A CA 1709
6suw E CA 202
6suw E CA 204
6sv1 D CA 202
6sv1 T CA 202
6sw9 C ZN 101
6sw9 C ZN 102
6sw9 F ZN 301
6sw9 P ZN 101
6sw9 R ZN 201
6sw9 W ZN 101
6swc 7 MG 502
6swc F ZN 301
6swc R ZN 201
6swc W ZN 101
6swl A MG 201
6sy1 A MG 1002
6sym A ZN 201
6syt C MG 602
6syy A CU 701
6syy A CU 702
6syy A CU 703
6sz0 A MG 502
6sze B CA 401
6szg B CA 301
6szj B CA 401
6szo A MG 506
6szu A MG 802
6szu A MG 803
6szu B MG 801
6szu B MG 802
6szv A MG 802
6szv A MG 803
6szw A ZN 301
6t0n B MG 801
6t0q A CA 401
6t0q A CA 402
6t0s B MG 802
6t0v A MG 802
6t0v B MG 803
6t0y A ZN 302
6t1d A CA 401
6t1d A CA 402
6t26 A MG 603
6t26 A MG 610
6t26 A MG 611
6t26 B MG 611
6t35 A ZN 407
6t3w A ZN 401
6t4d A ZN 401
6t58 A CA 603
6t58 A CA 612
6t58 A CA 604
6t58 A CA 605
6t58 A CA 606
6t58 A CA 607
6t58 A CA 608
6t58 A CA 609
6t58 A CA 610
6t58 A CA 611
6t58 B CA 605
6t5k C ZN 1206
6t5k C ZN 1207
6t5l A MG 303
6t5l A ZN 301
6t5l A ZN 302
6t5m B MG 301
6t5t A MG 502
6t5t A MG 503
6t69 A ZN 402
6t6v A CA 803
6t8b C MG 802
6t9l K ZN 503
6t9l K ZN 506
6t9l M ZN 101
6ta3 B MG 502
6tax A MG 5202
6tax A ZN 5203
6tax A ZN 5204
6tay A ZN 5203
6tb5 A CA 302
6tb5 A FE 303
6tb5 A FE 304
6tbq A ZN 304
6tbr A ZN 304
6tbt B MG 202
6tbt B MG 203
6tc9 A ZN 301
6tcb B CA 101
6tda L ZN 560
6tdy A MG 602
6tdy B MG 602
6tdy D MG 602
6tdz D MG 602
6te0 A MG 602
6te0 E MG 602
6ted A ZN 2002
6ted L ZN 101
6ted Y ZN 201
6teo A MG 1103
6teo C MG 1103
6tep D MG 507
6tfd A CU 501
6tfd A CU 502
6tfd A CU 503
6tfd B CU 501
6tfd A NO2 504
6tfd A NO2 505
6tfl A CA 102
6tfl D CA 101
6tfx A MG 604
6tfx A MG 605
6tfx B MG 605
6tg2 A CA 405
6tg2 A CA 406
6tg2 A CA 407
6tg2 B CA 403
6tg2 D CA 402
6tgk C CA 903
6tgt A CA 303
6tgt A FE 301
6th5 A CA 302
6thc C CA 502
6the A CU 501
6the A CU 502
6thf A CU 411
6thf A CU 412
6thh C ZN 902
6tho A CA 1004
6ti4 A MG 504
6tiu B MG 502
6tj5 A CA 201
6tj7 A CA 201
6tjw B CA 203
6tjy D CA 204
6tk1 A NA 328
6tk2 A NA 328
6tl0 B ZN 1000
6tlx A ZN 701
6tlx A ZN 702
6tly A ZN 701
6tly A ZN 702
6tly A ZN 703
6tm2 A CA 2001
6tm2 A CA 2002
6tm2 C CA 1201
6tm2 E CA 1502
6tm5 B ZN 101
6tm5 B ZN 102
6tm5 B ZN 103
6tm6 A CA 1401
6tm6 A CA 1402
6tmf d MG 604
6tmf Q ZN 101
6tmf W ZN 101
6tmf Y ZN 101
6tmh B MG 602
6tmh E MG 602
6tmt A MG 601
6tmt B MG 601
6tmt C MG 601
6tnj A CA 502
6tnj A CA 503
6tnn I MG 201
6tnn W MG 302
6tnn p ZN 101
6tnn q ZN 101
6tnn t ZN 101
6tnt B ZN 101
6tnt B ZN 102
6tny A ZN 1201
6to1 A CA 1105
6to1 A MG 1101
6toz A CA 502
6tp5 A CA 721
6tp5 A CA 722
6tp5 A FE2 702
6tpl A MG 803
6tpq p ZN 101
6tpq q ZN 101
6tps I ZN 201
6tps Q ZN 601
6tqe A MG 702
6tqh A FE 903
6tqo T MG 301
6tqz A MN 406
6tr3 A CA 606
6tr3 A CA 607
6tr3 A MG 603
6tr3 A MG 604
6tr3 A MG 605
6tr4 A CA 607
6tr8 A ZN 201
6tra B CA 803
6trc B CA 3002
6trd B CA 801
6trf A CA 1603
6ts2 A CA 1604
6ts2 B CA 1604
6tta A ZN 301
6tta A ZN 302
6tu2 A CA 601
6tu2 A CA 602
6tu2 A CA 603
6tu2 B CA 601
6tu2 B CA 604
6tu2 C CA 601
6tuh C ZN 202
6tut J ZN 101
6tv6 A MG 500
6tv6 B MG 500
6tvv A MN 501
6tvv A MN 502
6tvv B MN 502
6tw1 A MG 802
6twf A CA 603
6twm A ZN 401
6twm H ZN 401
6twq A CA 904
6twq A CA 907
6twq B CA 904
6twq B CA 906
6twq B CA 907
6twq B CA 908
6twq B CA 909
6twu A CA 904
6twu A CA 905
6twu A CA 907
6twu B CA 904
6twu B CA 907
6tww A MG 1409
6twy A CA 907
6tx0 A MG 702
6tx0 B MG 703
6txa B MG 702
6txc M MG 702
6txe E MG 702
6txe J MG 702
6txf A MN 702
6txj C FE 205
6txk A FE 201
6txk D FE 201
6txk F FE 201
6txk G FE 201
6ty0 A ZN 201
6ty2 A ZN 101
6ty9 A MG 1302
6tyj A ZN 300
6tyj A ZN 301
6tyj A ZN 302
6tyj A ZN 303
6tz2 A MG 1303
6tz2 A MG 1304
6tz6 B CA 200
6tz6 B CA 201
6tz6 B CA 202
6tz6 E CA 202
6tz6 E CA 203
6tz6 A FE 503
6tz6 D FE 503
6tz6 A ZN 502
6tz7 B CA 201
6tz7 B CA 202
6tz7 B CA 203
6tz7 A FE 402
6tz8 B CA 300
6tz8 B CA 301
6tz8 B CA 302
6tz8 B CA 303
6tz8 A FE 502
6tz8 A ZN 503
6tzk A CA 1206
6tzo A PO4 902
6tzu A MG 302
6tzx A PO4 702
6tzy A CA 401
6tzy B CA 400
6tzy D CA 401
6tzz A MG 401
6u00 A PO4 901
6u00 B PO4 901
6u01 B MG 303
6u05 A MG 902
6u05 A PO4 903
6u07 A MG 301
6u07 A MG 302
6u07 B MG 301
6u08 A ZN 1501
6u0t C MG 502
6u0t D MG 502
6u0t E MG 502
6u0t F MG 502
6u0t H MG 502
6u1a A CA 305
6u1h C K 404
6u1h A MG 402
6u1h A PO4 403
6u1i C K 403
6u1j A K 406
6u1j C K 406
6u1j A MG 403
6u1j A MG 404
6u1k A K 405
6u2a A ZN 501
6u2f A CA 801
6u2g B MG 900
6u2m A CA 602
6u2m A CA 603
6u2m A CA 604
6u2m A CA 605
6u2z A CU 301
6u2z A CU 302
6u39 A CA 501
6u3b A CA 504
6u3b B CA 1701
6u3i A CA 801
6u3u A ZN 301
6u43 A MG 802
6u4b A MG 602
6u4l A FE 301
6u4m A ZN 701
6u4m A ZN 702
6u5n B CA 401
6u5p E CA 402
6u5p F CA 402
6u61 A ZN 201
6u75 A ZN 501
6u7a C PO4 503
6u7a G PO4 504
6u7a H PO4 502
6u7b A MG 401
6u7j A CA 601
6u7j B CA 601
6u7j C CA 601
6u7j D CA 601
6u7l A CA 601
6u7l C CA 602
6u8p A MG 901
6u8q A MG 302
6u8v D MG 902
6u8x A MG 901
6u8x D MG 901
6u9d F MG 702
6u9d Q MG 702
6u9d V MG 702
6u9h A MG 701
6u9h B MG 701
6u9q C MG 1201
6u9v A ZN 702
6uas A ZN 307
6uax A CA 403
6ubv A CA 901
6uca A ZN 1002
6uca A ZN 1003
6uca A ZN 1004
6uca D ZN 1003
6ude A MG 602
6ude C MG 602
6ueb A ZN 2601
6ueb A ZN 2602
6uei A ZN 501
6uel A ZN 1601
6uff A CA 502
6ufq D MG 901
6ugd C MG 502
6ugm M ZN 1102
6uh5 M ZN 1101
6ui4 A MG 801
6uj5 A MG 401
6uja A CA 2003
6uja B CA 2001
6ujc B MG 2002
6ujd A ZN 501
6uk1 B MG 1502
6uka A MG 202
6uke X CA 601
6ukh A CA 101
6ukh X CA 301
6uki A CA 101
6uki D CA 101
6uki X CA 301
6uki Y CA 301
6ukn A K 1101
6uko A MG 1801
6uko E MG 1801
6uko F MG 1801
6uks A MG 801
6ulg G MG 402
6ulw A CA 1401
6ulw A CA 1402
6ulw B CA 1402
6ulw C CA 1402
6ulw D CA 1402
6uml C ZN 501
6umq A MG 502
6umt A MG 201
6unc A FE 402
6unc A MN 401
6unp A MG 604
6unp A MG 605
6unp A MG 606
6unp A MG 607
6unp A MG 608
6unp A MG 609
6unp B MG 612
6unp B MG 603
6unp B MG 604
6unp B MG 605
6unp B MG 607
6unp B MG 608
6unp B MG 609
6unp B MG 610
6unp B MG 611
6unq A MG 502
6unq A MG 503
6unq A MG 504
6unq A MG 505
6unr A MG 503
6unr A MG 504
6unr A MG 505
6uoi A FE 606
6uok F MN 402
6up4 A MG 1002
6upc A MG 301
6upc B MG 301
6upr B MG 402
6uq0 A ZN 1801
6ura A MG 502
6ura C MG 502
6urg C ZN 301
6usm B ZN 201
6uso A MG 601
6uss A CA 601
6uss B CA 601
6ust A CA 501
6ust B CA 501
6ut3 B MG 701
6ut3 C MG 703
6ut3 E MG 701
6ut4 A MG 702
6ut7 A MG 702
6ut7 D MG 702
6uv1 A MG 504
6uv1 A MG 505
6uv1 A MG 506
6uv1 B MG 504
6uv1 B MG 505
6uv2 A MG 504
6uv2 A MG 505
6uv2 A MG 506
6uvn I ZN 401
6uvn J ZN 401
6uvw A CA 403
6uwa A ZN 310
6uwa A ZN 311
6uwe A CU 601
6uwg A CA 401
6uwg A CA 403
6uwg A CA 404
6uwh A CA 403
6uwk A CA 406
6uwk A CA 408
6uwn C CA 404
6uwn F CA 402
6uwn G CA 401
6uwr A CA 901
6uwr A CA 902
6uwr A CA 903
6uwr C CA 901
6uwr C CA 902
6uwr F CA 901
6uwr H CA 901
6uwr H CA 903
6uwt J CA 902
6uwt N CA 901
6ux2 B ZN 1002
6ux2 B ZN 1003
6ux4 B CA 405
6ux8 A ZN 201
6ux8 A ZN 203
6ux8 B ZN 101
6uxw A MG 1804
6v01 B CA 201
6v01 B CA 202
6v0t A MN 505
6v0t A MN 506
6v0v A CA 1102
6v1o A MG 302
6v1s A CA 901
6v1s A CA 902
6v1s B CA 901
6v1s B CA 902
6v1s C CA 901
6v1s C CA 902
6v1s D CA 901
6v1s E CA 902
6v1s G CA 901
6v22 A CA 1102
6v22 A CA 1103
6v22 A MG 1101
6v2m A CA 603
6v2m A MG 602
6v2v A MG 802
6v2w A MG 802
6v36 A K 406
6v36 A K 407
6v36 B K 405
6v37 A K 407
6v37 B K 905
6v38 A CA 1103
6v3c A K 403
6v3i B K 402
6v3i B K 403
6v4c A ZN 311
6v4n M CA 509
6v4o I CA 504
6v4p B CA 702
6v4p B CA 703
6v4p B MG 701
6v4s A CA 701
6v4s A CA 702
6v4x H ZN 701
6v4x H ZN 702
6v54 A ZN 305
6v54 A ZN 306
6v5b A CA 1403
6v5b A ZN 1401
6v5b A ZN 1402
6v65 A ZN 201
6v6m A MG 202
6v72 A CA 301
6v72 A CA 302
6v72 A CA 303
6v73 A ZN 301
6v73 A ZN 302
6v74 D MG 605
6v7f E MN 1001
6v7j A CA 503
6v7j A CA 504
6v7j C CA 503
6v81 A CA 802
6v85 A ZN 3001
6v85 A ZN 3002
6v86 A ZN 2301
6v86 A ZN 2302
6v8q A CA 601
6v93 A CA 1602
6v93 A CA 1603
6v99 A SO4 502
6v99 A SO4 504
6v99 A SO4 505
6v99 B SO4 1201
6v99 B SO4 1203
6v99 C SO4 505
6v99 C SO4 508
6v99 C SO4 509
6v99 E SO4 503
6v99 E SO4 505
6v99 F SO4 503
6v99 H SO4 505
6v99 O SO4 504
6v99 P SO4 1101
6v99 P SO4 1105
6v99 P SO4 1108
6v99 P SO4 1109
6v99 P SO4 1110
6v99 Q SO4 508
6v9i R ZN 201
6v9i R ZN 202
6v9i R ZN 203
6v9k A MG 601
6v9k B MG 601
6v9p A ZN 402
6v9q I ZN 401
6v9q J ZN 401
6v9q J ZN 402
6v9v A CA 1202
6vat B CA 604
6vat C CA 608
6vat E CA 603
6vat A MG 606
6vat F MG 703
6vbf A CA 202
6vbf B CA 203
6vbu 2 CA 800
6vbu 2 CA 801
6vbv 2 CA 801
6vbw I ZN 401
6vbw J ZN 401
6vbw J ZN 402
6vbz A MN 503
6vc6 A MN 501
6vcf A FE2 501
6vcf E FE2 1000
6vcf F FE2 1000
6vck B MG 203
6vcl B MG 203
6vcm B MG 202
6vcz A MG 405
6vcz A MG 407
6vd8 A ZN 301
6vd8 A ZN 302
6vd8 A ZN 303
6vda A ZN 401
6vdc A MN 1001
6vdd D MG 1002
6vde A MN 1001
6vde A MN 1003
6vde B MN 1001
6vde B MN 1002
6vdj A SO4 402
6vdj B SO4 401
6vdk A MG 301
6vdk C MG 301
6ve1 A MG 301
6ve1 B MG 301
6ve1 C MG 301
6ve1 C MG 302
6ve1 D MG 301
6vfc A MN 504
6vff B ZN 802
6vfo A ZN 401
6vfo A ZN 402
6vfo A ZN 403
6vfs B MG 502
6vfs E MG 502
6vfx C MG 502
6vgc B CA 202
6vhf A ZN 601
6vii B MG 301
6vik B MG 301
6vim B MG 401
6vji A ZN 401
6vjr A FE 607
6vjv A ZN 104
6vjv A ZN 107
6vjv A ZN 110
6vjv B ZN 110
6vkz A MG 501
6vkz A MG 502
6vl1 A MG 601
6voq A ZN 301
6vow A CU 502
6vow A CU 503
6vox A CU 502
6vox A CU 503
6voy A MG 302
6voy A ZN 301
6vp5 A FE 401
6vpb B MG 402
6vpc E ZN 201
6vpl A MG 604
6vpl A MG 605
6vpq C CA 206
6vpq A MG 201
6vpq A MG 202
6vpq A MG 203
6vpq B MG 201
6vpq B MG 202
6vpq B MG 203
6vpq B MG 204
6vpq B MG 205
6vpq F MG 202
6vpq F MG 203
6vpq F MG 204
6vpq F MG 206
6vq6 C MG 702
6vq7 B MG 702
6vr8 I MG 502
6vrf A MG 309
6vrs A MN 401
6vs7 A CA 701
6vs7 A CA 702
6vs7 A CA 703
6vs7 E CA 701
6vss A MN 401
6vss A MN 402
6vsu A MN 401
6vsu A MN 402
6vsu F MN 401
6vt2 A CA 702
6vt6 A MN 402
6vt6 A MN 404
6vtb A MN 402
6vtd A MN 402
6vtd A MN 403
6vtv A MN 301
6vu6 E CA 703
6vuy A MG 513
6vve A MN 403
6vvo C MG 401
6vvo D MG 401
6vvu A CA 301
6vvz D ZN 2000
6vvz D ZN 2001
6vwp A MG 505
6vwp C MG 506
6vwp E MG 506
6vx6 B CA 501
6vx6 E CA 501
6vyd A MG 401
6vyd A MG 403
6vyd B MG 403
6vyd A NA 405
6vyd B NA 404
6vz0 A ZN 101
6vz4 K MG 1501
6vz8 D MG 701
6vz8 E MG 701
6vza A CA 401
6vzq A MG 603
6vzq A MG 604
6vzq B MG 606
6vzq C MG 603
6vzq D MG 603
6vzq D MG 604
6vzr A MG 611
6vzs B MG 607
6vzs D MG 604
6vzv A MG 603
6vzv C MG 603
6vzw A MG 606
6vzw C MG 606
6vzy A FE2 502
6vzz A CA 403
6vzz A CA 404
6w04 A MG 301
6w0m A MG 401
6w13 A MG 401
6w13 A MG 403
6w13 A MG 404
6w17 B MG 500
6w25 A CA 2101
6w26 I MG 402
6w2x A MG 907
6w2y A MG 905
6w35 A CA 912
6w35 A MG 915
6w4e B MG 202
6w4f B MG 202
6w4f C MG 202
6w4h B ZN 4401
6w4h B ZN 4402
6w4i B MN 401
6w4q A CO3 1031
6w4q D CO3 1007
6w6a A PO4 301
6w6a A PO4 302
6w6w A ZN 1301
6w7z B ZN 701
6w7z B ZN 702
6w9c B ZN 501
6w9c C ZN 402
6w9n A ZN 101
6waa D MG 1502
6wb6 A CO3 702
6wb6 A CO3 703
6wb6 B CO3 703
6wb6 A FE 701
6wbh A ZN 503
6wc9 A K 702
6wc9 A K 703
6wc9 A K 704
6wca A K 703
6wcd A MG 401
6wcw A ZN 1001
6wcw A ZN 1002
6wcw A ZN 1003
6wcz B ZN 1001
6wdo I CA 401
6wdz D MN 201
6wdz G MN 203
6we0 A MN 201
6we1 A MN 201
6we1 D MN 201
6wge A MG 2001
6wge B MG 2001
6wgi A MG 2002
6wib A ZN 502
6wis A CU 201
6wis A CU 202
6wis A CU 203
6wis A CU 204
6wis A ZN 208
6wis A ZN 209
6wis B ZN 215
6wj6 A FE2 401
6wje C CU 203
6wje E CU 202
6wje A ZN 210
6wje B ZN 205
6wje C ZN 208
6wjj A CA 802
6wjn c ZN 401
6wjo A NA 203
6wjv A ZN 3001
6wk3 A CU 203
6wk3 C CU 202
6wkc A MG 401
6wkd A MG 403
6wkd A MG 404
6wkp A ZN 201
6wkr A MG 801
6wkr P ZN 301
6wm5 A PO4 306
6wma A ZN 401
6wmi A ZN 402
6wmp D MG 1701
6wmp D ZN 1702
6wmp D ZN 1703
6wmt D ZN 1703
6wn3 A FE 506
6wn6 A MN 301
6wn6 C MN 301
6wn7 A CA 101
6wn7 A CA 102
6wn7 A CA 103
6wn7 B CA 101
6wn7 B CA 103
6wn7 C CA 103
6wn7 D CA 103
6wn9 A ZN 701
6wn9 B ZN 702
6wnc A FE 503
6wnc B FE 502
6wnc C FE 503
6wnd C FE 506
6wnl A ZN 401
6wnl A ZN 402
6wnq F MG 501
6wnr F MG 501
6wo1 A MG 1704
6wox D ZN 1604
6wpf A MG 602
6wph B MG 501
6wrf A MG 502
6wrf B MG 502
6wrh A ZN 501
6wth A NA 700
6wti A CU 1003
6wtt A MG 407
6wtt B MG 403
6wu5 A CA 201
6wu7 A CA 202
6wu7 B CA 204
6wu9 2 ZN 101
6wu9 3 ZN 101
6wu9 6 ZN 101
6wua n ZN 101
6wuq A MG 502
6wuq A MG 503
6wuq A ZN 501
6wuu D MG 502
6wvj D MG 2001
6wvt D MG 801
6wvv A ZN 708
6wvv A ZN 709
6wvv F ZN 706
6wvv F ZN 707
6wvv K ZN 701
6wvv K ZN 702
6ww3 A ZN 2801
6ww3 A ZN 2802
6ww4 B ZN 2801
6ww4 B ZN 2802
6wxk A ZN 401
6wxk A ZN 402
6wxk D ZN 402
6wxk E ZN 402
6wxp A CA 201
6wxp E CA 201
6wxx A MN 901
6wxx B MN 901
6wxx D MN 901
6wya A MG 801
6wya A MG 804
6wyf A CA 211
6wyg B FE 202
6wyh A FE 204
6wz1 C CA 203
6wz7 A CA 206
6wz7 A CA 207
6wz7 C CA 204
6x0h A CA 604
6x0o A CA 1101
6x15 A NA 501
6x15 A NA 503
6x1o A MG 704
6x1z A MG 602
6x1z B MG 602
6x2g A MG 1003
6x2o A MG 302
6x34 B ZN 5101
6x43 A MG 2001
6x4y A MG 2001
6x59 K ZN 601
6x5a K ZN 601
6x5k N MG 805
6x5r A MN 800
6x5v A CA 4213
6x5v A CA 4219
6x5v A CA 4220
6x5v A CA 4206
6x5w A CA 6602
6x5w A CA 6613
6x5w A CA 6616
6x5w A CA 6619
6x5x A CA 301
6x5x A ZN 302
6x5z B MG 402
6x67 C CA 603
6x67 C ZN 601
6x67 C ZN 602
6x68 C CA 602
6x6m A CA 607
6x6x A ZN 502
6x6x B ZN 501
6x6x B ZN 502
6x6z P CA 102
6x71 P MG 104
6x75 A MN 801
6x75 A MN 802
6x75 A MN 803
6x77 A CA 802
6x7u A MN 202
6x7u A MN 203
6x7u A MN 204
6x7v A MN 201
6x8x A CA 206
6x91 A ZN 1301
6x91 D ZN 1301
6x9i A ZN 1702
6x9i A ZN 1703
6xas J ZN 1502
6xb8 A ZN 501
6xbw C MG 701
6xbx A MG 302
6xby A MG 701
6xdk B CA 401
6xe8 A MG 403
6xe8 A MG 404
6xed A MG 405
6xed A MG 406
6xed A MG 407
6xef A MG 402
6xef A MG 403
6xez A MG 1003
6xez E MG 706
6xez F MG 1005
6xez F ZN 1001
6xf0 A MG 311
6xfr A ZN 304
6xfr A ZN 305
6xfr A ZN 308
6xfr B ZN 305
6xfr B ZN 308
6xfr B ZN 309
6xg6 A MG 903
6xg6 B MG 903
6xgy A MG 302
6xgy A MG 303
6xi7 B ZN 205
6xj3 A CA 303
6xj3 B CA 306
6xj5 A ZN 501
6xj5 A ZN 602
6xj5 B ZN 600
6xj5 D ZN 602
6xj5 D ZN 606
6xj5 F ZN 605
6xjd K ZN 601
6xjh C MG 302
6xjo A MG 402
6xki A MG 502
6xkw n CU 603
6xl1 A MN 901
6xl1 B MN 403
6xlc A MG 802
6xld B MG 802
6xlf B MG 802
6xly A ZN 701
6xmf A ZN 801
6xmg A ZN 801
6xmq A MG 1302
6xmt A MG 1302
6xmy A PO4 403
6xmy A ZN 410
6xn0 A CA 401
6xn1 B CA 401
6xn8 A MG 601
6xne C MG 103
6xnx A MG 1101
6xnx A MG 1102
6xnx C MG 1101
6xny A MG 1101
6xny C MG 1101
6xnz C ZN 1101
6xpd A ZN 401
6xpd A ZN 402
6xpd B ZN 401
6xpd B ZN 402
6xpe B ZN 401
6xpe B ZN 403
6xqb A MG 1003
6xqi A ZN 101
6xqj A ZN 401
6xqo J CA 501
6xqo J CA 502
6xr0 M FE 808
6xr0 M MG 806
6xrc A MG 704
6xrc B MG 704
6xrv B CA 303
6xrv B CA 304
6xrv C CA 302
6xs3 B CA 304
6xs3 E CA 302
6xsw X CA 1704
6xsz A ZN 1001
6xt6 A CA 302
6xt6 A CA 304
6xt6 A MN 301
6xt6 B MN 301
6xt6 A ZN 303
6xtx 2 ZN 1000
6xtx 4 ZN 901
6xtx 5 ZN 1000
6xtx 6 ZN 901
6xtx 7 ZN 1000
6xu1 D MG 703
6xu4 A CA 501
6xu4 A CA 502
6xu4 A CA 503
6xu4 A CA 504
6xup A MG 501
6xup A MG 502
6xux A CA 1001
6xv2 A ZN 201
6xv2 A ZN 202
6xvu A CA 201
6xvu A CA 202
6xvu A CA 203
6xvu B CA 202
6xvu B CA 201
6xvu D CA 201
6xvu D CA 202
6xw2 A CA 505
6xw2 A CA 507
6xw2 A CA 508
6xx2 A CU 201
6xxq A MG 302
6xxq B MG 302
6xxy A MG 402
6xxy A MG 403
6xyr A CA 401
6xyr A CA 402
6xyr A CA 403
6xyr A CA 404
6xyr A CA 405
6xyt A NA 319
6xyt D NA 418
6xz7 U MG 201
6y04 A ZN 301
6y0z A MG 910
6y10 A MG 311
6y10 A MG 313
6y2c A ZN 503
6y2c B ZN 407
6y2n A FE 402
6y2z A MG 302
6y32 C MG 302
6y32 E MG 302
6y32 F MG 702
6y32 G MG 302
6y3m A MG 302
6y3z P MG 801
6y4e A ZN 201
6y50 y ZN 201
6y50 y ZN 202
6y50 y ZN 203
6y5n A ZN 701
6y5n A ZN 702
6y5x A MG 403
6y64 A MG 504
6y64 A MG 505
6y64 C MG 405
6y6k A MG 2101
6y75 A ZN 502
6y88 G PO4 301
6y8d A MG 301
6y8l A ZN 502
6y8s A FE 401
6y8y A CA 602
6y8z A CA 602
6y98 A CA 401
6y9j A CA 301
6y9t A CA 601
6y9t B CA 601
6ya1 A CA 408
6ya1 A CA 411
6ya1 A ZN 401
6ya1 A ZN 402
6ya1 A ZN 403
6ya1 A ZN 405
6ya6 A ZN 602
6ya6 B ZN 401
6ya7 A ZN 602
6ya9 A CA 503
6ya9 A CA 505
6ya9 A CA 506
6ya9 A CA 507
6yac A CA 6000
6yb9 A MG 508
6ybc A PO4 202
6ybc A PO4 204
6ybc A PO4 206
6ybs f MG 201
6ybs k ZN 201
6ycx A MG 903
6ycx B MG 903
6ycy A MG 904
6ydc A CU 301
6ye2 A CA 604
6ye2 B CA 604
6yen A ZN 409
6yes B ZN 901
6yez A CA 6000
6yge B CA 309
6yhm A MG 1101
6yhn A MG 1202
6yhn A MG 1204
6yhn A MG 1205
6yhr A ZN 1202
6yhr A ZN 1203
6yhs b ZN 101
6yi1 A ZN 403
6yi1 A ZN 405
6yi1 A ZN 406
6yii A CA 603
6yii A MG 607
6yj4 R ZN 201
6yjn A ZN 301
6ykv A MG 906
6ymw A MG 1402
6yom A MG 703
6yp4 A MG 302
6yp4 A MG 303
6yp7 a FE2 402
6ype A CA 500
6ype A CA 501
6ys5 n MG 201
6yua A MG 401
6yua B MG 704
6yua C MG 705
6yua C MG 706
6yub A ZN 501
6yup C CA 705
6yv9 B MN 401
6ywk C MG 201
6ywk E MG 201
6ywl C MG 202
6ywm B MG 201
6ywn A CA 701
6ywo B MG 703
6ywo B MG 704
6ywp A MG 701
6yxa A MN 601
6yxe A ZN 201
6yxe A ZN 202
6yxt A MG 501
6z0v A ZN 1001
6z1f 3 MG 302
6z1f A MG 501
6z1f B MG 501
6z1f E MG 501
6z1k A CA 303
6z1m A MG 508
6z1n A MG 403
6z28 A CA 404
6z2d A ZN 407
6z2d A ZN 408
6z2j C ZN 502
6z2p A CA 401
6z2w E MG 2403
6z2w F MG 2404
6z2w E ZN 2402
6z2x E MG 2403
6z2x E MG 2404
6z2y A ZN 1000
6z2y B ZN 1000
6z3a F ZN 2402
6z3e A MG 301
6z42 A ZN 401
6z42 A ZN 402
6z42 B ZN 401
6z42 D ZN 401
6z42 D ZN 402
6z47 A MG 2001
6z47 B MG 2001
6z47 E MG 201
6z4x B MG 502
6z5r M FE 403
6z5y A CU 201
6z69 B MG 402
6z6g A MG 2302
6z6g A ZN 2301
6z6z A CA 201
6z74 A ZN 301
6z7o A ZN 201
6z7p A CA 9001
6z7p A CA 9010
6z7p A CA 9011
6z7p A CA 9012
6z7p A CA 9013
6z7p A CA 9014
6z7p A CA 9015
6z7p A CA 9016
6z7p A CA 9017
6z7p A CA 9018
6z7p A CA 9019
6z7p A CA 9002
6z7p A CA 9020
6z7p A CA 9021
6z7p A CA 9022
6z7p A CA 9003
6z7p A CA 9004
6z7p A CA 9005
6z7p A CA 9006
6z7p A CA 9007
6z7p A CA 9008
6z7p A CA 9009
6z7t A MG 801
6z7t A MG 802
6z7t B MG 801
6z7t B MG 802
6z85 A ZN 301
6z88 B ZN 301
6z89 A ZN 302
6z89 D ZN 301
6z8i B MG 1101
6z8k A MG 2302
6z8k A ZN 2301
6z8r A CU 801
6z9a B MG 1101
6z9k A MG 601
6z9n A CU 801
6z9y C CU 801
6za2 A CA 2001
6za2 A CA 2002
6za2 B CA 2002
6za5 B MG 501
6zat A NO2 503
6zat A NO2 517
6zay A MG 306
6zbs A MG 502
6zca Y ZN 1201
6zcj A MG 302
6zcv A CA 701
6zcz L MG 302
6zdy A CA 201
6zdy A CA 202
6zdy A ZN 203
6zdy A ZN 204
6ze9 A ZN 1001
6zec H MG 304
6zec H MG 305
6zee P MN 502
6zef B MN 405
6zej D MN 402
6zep A ZN 409
6zep A ZN 410
6zfb Y ZN 1201
6zfv A ZN 101
6zgp A FE 401
6zhj A CA 501
6zhj A CA 504
6zhj A ZN 500
6zhk A MG 501
6zhl A ZN 302
6zif A ZN 218
6zio B MG 202
6ziz A MG 202
6zjk B FE 402
6zjk C FE 403
6zjk C FE 404
6zk1 A CA 401
6zl7 A MG 401
6zl8 A MG 805
6zlq D FE 201
6zlq R FE 201
6zlw g ZN 500
6zlz A CA 501
6zmt g ZN 500
6zn5 g ZN 500
6znl Y ZN 501
6znl Y ZN 502
6znp A ZN 801
6znp B ZN 801
6zns A ZN 801
6zoj O MG 201
6zoj S MG 201
6zoj S MG 202
6zoj T MG 201
6zok L MG 201
6zok X MG 201
6zol 2 MG 2044
6zol 2 MG 2022
6zol F MG 301
6zoo A CA 6000
6zoo P CU 200
6zop A ZN 100
6zop A ZN 101
6zph B MG 601
6zpi C MG 602
6zpq A MG 721
6zqt A MG 202
6zr0 A CA 501
6zr3 A SO4 504
6zr3 B SO4 503
6zr5 B MG 402
6zr5 C ZN 101
6zu6 A NO2 506
6zu8 A ZN 301
6zu9 m ZN 501
6zu9 O ZN 201
6zuc B MN 601
6zuk A ZN 104
6zuq A ZN 203
6zuq A ZN 204
6zuq A ZN 205
6zus A ZN 208
6zvb A MG 302
6zvh d ZN 101
6zvh f ZN 200
6zvp D FE 501
6zvv B CA 303
6zwm E ZN 4801
6zww A CA 801
6zww G CA 801
6zx9 C ZN 101
6zxf z MG 601
6zxf z MG 602
6zxf f ZN 500
6zxf y ZN 500
6zxg d MG 102
6zxg h MG 202
6zxg z MG 601
6zxg f ZN 500
6zxh z MG 601
6zxh z MG 603
6zxq A MG 504
6zxs B CA 857
6zxw H ZN 101
6zyj A CA 502
6zym P ZN 301
6zym P ZN 302
6zym u ZN 1001
6zz6 A MG 2001
6zz6 B MG 2001
6zzu A FE 500
6zzu B FE 500
7a08 a ZN 601
7a0c A MG 617
7a0c B MG 607
7a0c B MG 610
7a0q A MG 402
7a0r A MG 303
7a0r I MG 201
7a0r J MG 202
7a0s M MG 201
7a0s N MG 202
7a0v A MG 902
7a0v C MG 901
7a0x F CA 302
7a17 A MG 902
7a18 2 MG 102
7a18 N MG 201
7a19 A MG 401
7a1g B MG 301
7a1g N ZN 201
7a23 P ZN 201
7a2g A FE 501
7a2g B FE 501
7a2g D FE 501
7a3n A CA 501
7a5e A MG 402
7a5x A CA 804
7a5x B CA 806
7a6h A MG 1403
7a6h A ZN 1401
7a6h A ZN 1402
7a6h B ZN 1201
7a6h I ZN 201
7a6h I ZN 202
7a6u A ZN 2000
7a73 A CA 400
7a7e A MG 501
7a7e B MG 501
7a7e C MG 501
7a8r B MG 1003
7a8v A CU 312
7aas A ZN 401
7aas A ZN 402
7aas C ZN 401
7aau F MG 408
7abs A ZN 401
7abs A ZN 402
7abs E ZN 101
7abv A CA 3003
7abw A ZN 407
7abw B ZN 406
7acd B MG 402
7ad8 E ZN 401
7ad8 E ZN 402
7ad8 G ZN 301
7ade a MG 1001
7ads A MG 316
7adt A MG 207
7adt A MG 210
7adt A MG 212
7adt A MG 214
7adt A MG 221
7adt A MG 210
7adt A MG 221
7adt B MG 304
7adt B MG 305
7adt B MG 307
7adt B MG 310
7adt B MG 311
7adt B MG 312
7adt B MG 313
7adt B MG 314
7adt C MG 104
7ae1 A ZN 1401
7ae1 A ZN 1402
7ae1 I ZN 201
7ae3 I ZN 202
7ae5 b ZN 701
7ae7 b ZN 701
7aea I ZN 201
7af1 A ZN 404
7af3 B ZN 301
7af5 B ZN 301
7agl A ZN 301
7agm A ZN 301
7ahv H CA 509
7ahx A MN 602
7aie A MG 501
7aik A FE2 402
7ail A FE2 801
7aj0 A CA 600
7aj0 B CA 600
7aj0 C CA 600
7ak1 A MG 802
7alc B ZN 301
7alj A CA 601
7alj A CA 602
7alt A CA 401
7amk A CA 601
7amk A CA 602
7amk A CA 603
7aml A CA 701
7aml A CA 702
7aml A CA 703
7aml A CA 704
7amv A MG 1301
7amv A ZN 1302
7amv A ZN 1303
7amv B ZN 1201
7amv J ZN 101
7aof A ZN 1303
7aof I ZN 801
7aov A ZN 501
7aoz I ZN 801
7apz A ZN 206
7aq2 A ZN 701
7aq4 A CA 703
7aq5 A CA 703
7aq8 A CA 703
7aqb A MG 401
7aqp A CA 404
7aqp A CA 405
7aqq O FE 200
7aqq y ZN 301
7aqr R ZN 200
7aqs C FE 201
7aqs F FE 201
7aqs Q FE 201
7aqs S FE 201
7ar8 O FE 200
7ar8 y ZN 300
7arc R ZN 200
7at8 A ZN 1001
7at8 A ZN 1002
7at8 A ZN 1003
7ate A CA 605
7atp A CA 401
7atp A CA 402
7auc A CA 1519
7auc A MG 1516
7auc A ZN 1517
7aud A ZN 1301
7auf A ZN 107
7awm A NA 601
7awm A NA 602
7awm A NA 603
7awt F MG 503
7awt G MG 1010
7ay3 A CA 501
7ay3 A CA 502
7az1 A CA 303
7azq A FE 301
7azr E CA 302
7b05 A CA 1002
7b07 A CA 801
7b07 A CA 802
7b07 A CA 804
7b0h E MG 803
7b0h E MN 801
7b0h E MN 802
7b0i D ZN 1404
7b0j A CA 1002
7b13 A MG 303
7b13 P MG 601
7b16 A CA 1002
7b1g A CA 1001
7b1g B CA 1003
7b1k A CA 302
7b1k B CA 302
7b1k A MG 303
7b1l B MG 301
7b1s A MN 603
7b1w J ZN 301
7b2h A MG 611
7b2h B MG 505
7b2h F MG 301
7b4l A NA 601
7b4r A MN 304
7b4s A MN 304
7b4v C MG 204
7b4w A CA 201
7b4w A CA 202
7b9p A MG 1002
7bai E ZN 1001
7bam A CA 2808
7bam A CA 2809
7bam A CA 2810
7bbd B ZN 201
7bbd B ZN 202
7bcw A MG 603
7bcw B MG 603
7bcz C MG 302
7bdi B MG 2203
7bdw A MN 303
7bg4 A MG 603
7bg4 B MG 601
7bgy B MG 701
7bi6 A MG 1106
7bip B CA 404
7bip B CA 405
7biz A CA 702
7biz A CA 703
7bjk A ZN 301
7bjt A CA 801
7bjt A CA 806
7bjt B CA 805
7bjt A MG 802
7bjt A MG 805
7bjt B MG 801
7bjt B MG 806
7bkb G ZN 601
7bkb G ZN 602
7blg A CA 202
7blv A MN 702
7blx B CA 6000
7bly A ZN 301
7blz B CA 852
7blz B CA 853
7bm4 A ZN 404
7bm6 B MG 801
7bmz A K 202
7bnk A MG 405
7bnr A MG 303
7boi W MG 403
7boi W MG 404
7boi W ZN 401
7bre B ZN 2801
7bsq A MG 1103
7bss A MG 1102
7bsu A MG 1100
7bsv A MG 1102
7bte I MG 1901
7btf A ZN 1001
7btf A ZN 1002
7btn A MG 301
7btn A MG 302
7buc A ZN 1502
7bv2 A MG 1004
7bv2 A MG 1006
7bv5 A ZN 301
7bv5 C ZN 401
7bv5 D ZN 401
7bva A ZN 501
7bvb B ZN 501
7bvc A CA 1103
7bvc B CA 1205
7bve A CA 1101
7bve B CA 1101
7bvf B CA 1401
7bvg A CA 1103
7bvh A CA 1201
7bwr A CA 2001
7bxo A MG 202
7bxo A MG 203
7bxo E MG 202
7by1 A ZN 401
7by6 B MG 701
7bys A CA 503
7bzb A MG 601
7bzb A MG 602
7bzc A MG 602
7bzf A ZN 1002
7bzz A CA 502
7bzz A CA 503
7bzz A CA 504
7bzz D CA 504
7c00 A CA 602
7c00 A CA 603
7c00 A CA 604
7c17 D ZN 1501
7c1j A MG 701
7c1z A MG 402
7c1z B MG 402
7c23 A CA 309
7c2g G CA 301
7c2g G CA 302
7c2g G CA 303
7c2g G CA 304
7c2g G CA 305
7c2h G CA 301
7c2h G CA 302
7c2h G CA 304
7c2h G CA 305
7c2o B ZN 403
7c4h A CA 301
7c67 A CO3 510
7c6w A CO3 503
7c73 A CA 606
7c79 K ZN 200
7c7d A CA 701
7c7e A ZN 301
7c7l A ZN 601
7c7l A ZN 602
7c7l B ZN 601
7c8j A ZN 801
7c8q A MG 402
7c8q A MG 405
7c8q B MG 404
7c8x A MG 403
7c8x A MG 405
7c8z A FE 502
7c90 A CA 205
7c90 B CA 205
7c90 A FE 206
7c90 B FE 206
7c98 A CA 401
7c99 A CA 401
7c9a A CA 401
7c9b A CA 301
7c9d A CA 302
7c9q A MG 402
7c9r 9 CA 102
7c9r A CA 103
7c9r C CA 406
7c9r Q CA 102
7c9r M FE 401
7c9r C MG 405
7ca0 A ZN 502
7ca0 A ZN 503
7ca1 C ZN 403
7cag C MG 501
7cb4 A MG 406
7cbk D MG 309
7cbs A MG 201
7cbs F MG 201
7cbz F MG 401
7cci A MG 201
7cdh X ZN 410
7cdh X ZN 411
7cdy A CA 402
7ceb A CA 1001
7ceb A CA 1002
7ceb A CA 1003
7ceb B CA 1001
7ceb B MG 1002
7cec A CA 1001
7cec A CA 1003
7cec C CA 3401
7cec B MN 1001
7cec B MN 1002
7cec B MN 1003
7cef A ZN 405
7cek D CA 502
7cek F MG 401
7cen A MG 202
7cf6 B ZN 406
7cfx A CA 701
7cfx D CA 701
7cfx G CA 701
7cfx M CA 701
7cfx N CA 701
7cgu A ZN 401
7cgy A CA 401
7cgz A CA 401
7chi A FE 301
7ckp A MG 501
7ckq D MG 1501
7ckq D ZN 1502
7cl7 A CA 504
7cl9 A CA 504
7cld C CA 503
7cle A MG 301
7cll A MG 501
7cll A MG 502
7cll B MG 502
7cll C MG 502
7clt A CA 301
7clt A CA 302
7clt A ZN 303
7clt A ZN 304
7cm1 B CA 601
7cme A CA 407
7cmp B MG 501
7cmp C MG 501
7cmy C MG 501
7cn3 A FE2 501
7cn3 D FE2 501
7cn6 A CA 101
7cn6 B CA 101
7cnp A MG 602
7cnp B MG 602
7cnv A FE2 202
7cnv B FE2 202
7cog B CA 401
7coi A ZN 302
7cor A MG 601
7cor B MG 601
7cor C MG 601
7cor D MG 601
7cor E MG 601
7cos C MG 602
7cos H MG 602
7cpc A FE 203
7cpc B FE 202
7cpc C FE 202
7cpc E FE 203
7cpi D FE 202
7cpi E FE 202
7cq2 A ZN 401
7cq2 A ZN 402
7cq2 B ZN 401
7cq2 B ZN 402
7cq4 A ZN 402
7cqh B CA 102
7cqq A MG 501
7cqq A MG 502
7cqq A MG 503
7cqq B MG 502
7cqq C MG 501
7cqu B MG 502
7cro I ZN 1403
7cro I ZN 1404
7crq I ZN 1504
7cs0 A CA 306
7cs0 B CA 304
7ct3 A MG 201
7cts A CA 503
7cub A CU 1003
7cun Q MN 501
7cun K ZN 701
7cun K ZN 702
7cup C FE 401
7cux A ZN 401
7cv0 A ZN 201
7cvh C MG 403
7cvw A MG 301
7cvx A MG 303
7cwa A MG 902
7cwv A MN 501
7cwv D MN 501
7cwz A MG 701
7cx7 A MN 503
7cx7 A MN 504
7cx7 A MN 504
7cx7 B MN 502
7cxm E ZN 701
7cxm F ZN 1000
7cxo A MN 602
7cxo B MN 602
7cxz A FE 301
7cy4 A FE 601
7cy6 A FE2 616
7cyi A ZN 401
7cyi A ZN 402
7cym A CA 503
7cym A CA 504
7cym A CA 505
7cym A CA 507
7cyq A MG 1004
7cyq F ZN 703
7cz2 A CA 503
7czl d FE2 5401
7d0v A CA 703
7d0v B CA 604
7d11 A ZN 101
7d29 A CA 401
7d3f A CA 1605
7d3f A CA 1606
7d3w A ZN 201
7d47 B CA 402
7d47 A ZN 501
7d47 B ZN 401
7d4r A MG 301
7d4r B MG 301
7d52 A ZN 608
7d5p C ZN 201
7d62 A MN 401
7d62 B MN 401
7d6a B ZN 601
7d6l A ZN 201
7d6n A MG 1003
7d6n B MG 1003
7d6n A ZN 1001
7d6n A ZN 1002
7d75 A MG 109
7d75 B MG 108
7d75 C MG 105
7d7c D ZN 1502
7d7d D ZN 1502
7d7e B CA 704
7d7f C CA 704
7d7f D CA 705
7d86 A ZN 501
7d86 A ZN 502
7d86 A ZN 505
7d87 A CA 506
7d87 A CA 507
7d88 A CA 501
7d88 A CA 502
7d91 A MG 1102
7d91 A MG 1103
7d94 A MG 1103
7d94 C MG 1103
7d99 A K 1301
7d9b A CA 1005
7d9u A MG 1002
7dbf A ZN 201
7dbn A MG 603
7dbt A MN 1001
7dbt B MN 301
7dbu A ZN 301
7dbu A ZN 304
7dcm A ZN 201
7dcp x MG 1002
7dd5 A CA 1104
7dd5 B CA 1102
7dd6 A CA 1103
7dd6 A CA 1104
7dd9 A ZN 1601
7dd9 A ZN 1602
7dd9 A ZN 1603
7ddb A MG 301
7ddb B MG 301
7dde A ZN 1501
7dde A ZN 1502
7dde A ZN 1503
7dde A ZN 1504
7dde V ZN 1501
7ddq M FE 404
7de2 A FE 303
7deg A CU 603
7df2 A CA 301
7df2 A CA 302
7df2 A CA 303
7dfg A MG 1005
7dfh A MG 1004
7dg7 A ZN 106
7dh6 B CA 601
7dh6 C CA 602
7dh7 A ZN 201
7dh8 A ZN 201
7dhx A ZN 703
7dip A MN 204
7dk1 A ZN 402
7dl5 H FE 201
7dl5 A MG 204
7dl5 A MG 205
7dl5 H MG 203
7dl7 D CA 405
7dlb A FE 201
7dlh A CA 403
7dm0 A CA 201
7dmc A MG 304
7dmc A MG 305
7dmk A CA 801
7dmm A CA 403
7dn8 B MG 201
7dn8 D MG 201
7dn8 F MG 201
7dn9 B MG 201
7dnr A ZN 702
7do4 A CA 1002
7doi A MG 1005
7dp8 C CA 604
7dpi B MG 701
7dpj A CA 204
7dpx A CA 201
7dqd J MG 602
7dqe B MG 601
7dqo B FE 201
7dqo C FE 201
7dqo L FE 201
7drj A ZN 212
7drm A MG 402
7drm A MG 403
7drx A MG 1601
7dry A ZN 300
7dsf A ZN 303
7dsh A MG 1602
7dsi A MG 1602
7dt0 A FE 502
7dt1 A CA 1101
7dt1 A CA 1102
7dt1 A CA 1103
7dt1 B CA 1103
7dt1 B CA 1105
7dt1 B CA 1106
7dt8 B CA 201
7dta A ZN 401
7du3 B MG 402
7duf A ZN 401
7duf A ZN 402
7duf B ZN 401
7dug B MG 303
7dug D MG 302
7dug I MG 201
7dug P MG 102
7duh B MG 303
7duh F MG 201
7dui B MG 302
7dv3 A MG 302
7dv3 B MG 302
7dwr A MG 302
7dxa d FE2 403
7dxb A CA 906
7dxb A CA 907
7dxd A CA 903
7dxd A ZN 902
7dxf A CA 1004
7dxf A CA 1005
7dxf D CA 1001
7dxf A ZN 1001
7dxi A CA 701
7dy8 A CA 203
7dy8 A CA 204
7dy8 A CA 206
7dy8 H CA 203
7dy8 H FE 201
7dya H CA 203
7dya H FE 202
7dz9 A FE 401
7dz9 A FE 402
7dz9 A FE 403
7e0l A FE 603
7e1c A CA 402
7e1h A MG 202
7e1h B MG 202
7e1h E MG 202
7e1v E CU 402
7e2b A MG 303
7e37 A FE 401
7e4j B ZN 101
7e4n A MG 301
7e4n A MG 302
7e4n A MG 303
7e4s A ZN 302
7e4s D ZN 302
7e4s E ZN 302
7e4u A CA 201
7e4u A CA 202
7e4u A CA 203
7e4u A CA 204
7e4u A CA 203
7e4u B CA 201
7e4u D CA 201
7e4u E CA 202
7e4u F CA 204
7e4u I CA 202
7e51 A MG 502
7e60 A ZN 300
7e6g A MG 301
7e6t A CA 902
7e6t A CA 904
7e6t B CA 902
7e6t B CA 904
7e7s A CA 4001
7e8o A CA 301
7e8o C CA 301
7e8o D CA 301
7e9r B MG 601
7e9r D MG 601
7e9y A CA 601
7ea4 A CA 908
7ea5 K ZN 301
7ea5 K ZN 303
7ea8 L ZN 1801
7ebc A MG 601
7ebe A MG 601
7ebe B MG 601
7ebe E MG 601
7ebe H MG 601
7ebj A ZN 1201
7ebj A ZN 1202
7ebp A CA 601
7ebq A CA 602
7ebt A CA 302
7ebt A CA 303
7ebt D CA 302
7ebu A CA 305
7ebu D CA 303
7eby A CA 908
7eby A CO3 905
7eby A CO3 906
7eby A CO3 907
7eby C CO3 907
7eby E CO3 904
7ec7 A PO4 603
7ec7 B PO4 604
7ec7 B PO4 605
7ed1 A CA 304
7ed1 A CA 305
7ed2 A MG 302
7ed5 A MG 1006
7ed6 A MG 201
7ed6 A MG 202
7edb A CA 401
7edb B CA 401
7eev A ZN 502
7eez A ZN 501
7ef6 A MG 301
7ef7 A MG 301
7ef8 A ZN 502
7ef9 A ZN 502
7efl A MG 1101
7eg0 B ZN 601
7egp A MG 1503
7egq K MG 603
7egq K MG 604
7egq X MG 603
7egq E ZN 701
7egq X ZN 600
7egq X ZN 602
7egv A MG 701
7eh1 C MG 2001
7ehg A CA 302
7eip A MG 1103
7eiv A MG 402
7eiz K MG 604
7eiz E ZN 703
7eiz H ZN 200
7eju A MG 2302
7eju A ZN 2301
7eju B ZN 101
7ejw A MG 503
7ejw C MG 401
7ekl A MG 902
7el4 A MG 202
7el4 A MG 203
7emy A MG 1503
7en1 B MG 1503
7eo3 A MG 302
7epu B MG 1202
7eqd M FE 402
7eqk A FE 201
7eqx C ZN 401
7esa A MG 402
7esa A MG 403
7esb A MG 403
7esb A MG 404
7esc A MG 402
7esi A CA 702
7esi A ZN 701
7esk A CA 501
7esr A CA 501
7esr A CA 502
7esy B CA 1201
7esz A MN 801
7et9 A ZN 302
7ete B MG 302
7eu0 A MG 1602
7eu0 A ZN 1601
7eu0 A ZN 1603
7eu0 B ZN 2001
7eu0 C ZN 401
7eu0 I ZN 201
7eu0 J ZN 200
7eu0 L ZN 101
7eu1 C ZN 401
7eu6 A FE 202
7ev5 A ZN 301
7ev5 A ZN 302
7evh A PO4 502
7ewu B MN 201
7ewu B MN 202
7ewu C MN 201
7ewv B MN 201
7ewx A MN 201
7ewx B MN 201
7ewz B MN 201
7ex0 B MN 201
7ex2 A MN 201
7ex2 B MN 201
7exm A ZN 301
7exm A ZN 302
7exm A ZN 303
7ezi A MG 401
7ezl A MG 402
7ezz A CA 304
7f09 C ZN 502
7f0j B ZN 701
7f1n A MG 601
7f1t A ZN 1101
7f2u A MG 402
7f36 A CA 201
7f36 B CA 201
7f36 C CA 201
7f36 D CA 201
7f4d R CA 501
7f4g L ZN 101
7f4g R ZN 800
7f5f A CA 201
7f6e A MG 401
7f6n A MG 401
7f6o A MN 401
7f6o B MN 401
7f6r A CO3 410
7f75 D MG 1501
7f75 D ZN 1502
7f75 D ZN 1503
7f7r A CA 1016
7f8l A CA 201
7f8l A CA 202
7f8l B CA 201
7fc0 B FE 301
7fc0 B FE 302
7fc0 B FE 303
7fc0 E FE 301
7fc0 E FE 302
7fc0 E FE 303
7fc9 A MG 705
7fc9 A ZN 702
7fc9 A ZN 704
7fc9 A ZN 707
7fc9 A ZN 709
7fc9 A ZN 710
7fc9 A ZN 711
7fdf A SO4 301
7fe0 C MG 203
7fe1 A CA 803
7fh6 A CA 704
7fh6 A CA 713
7fh6 A CA 714
7fh6 A CA 715
7fh6 A CA 705
7fh6 A CA 706
7fh6 A CA 707
7fh6 A CA 708
7fh6 A CA 709
7fh6 A CA 710
7fh6 A CA 711
7fh6 A CA 712
7fh6 A MG 702
7fh7 A MG 1004
7fh7 A MG 1006
7fh8 A CA 708
7fh8 A CA 712
7fhk C CA 1002
7fhl A CA 1001
7fhn A CA 1001
7fhn A CA 1002
7fhn A CA 1003
7fhn C CA 1003
7fho C CA 1003
7fhr A FE2 507
7fip A ZN 401
7fip A ZN 403
7fip A ZN 405
7fip A ZN 406
7fis C ZN 503
7fis D ZN 406
7fjl A FE2 501
7jfs A ZN 1101
7jg5 A MG 601
7jg5 C MG 601
7jg5 F MG 601
7jga B MG 601
7jga E MG 601
7jgz A CA 503
7jgz A CA 504
7jgz A CA 505
7jgz A CA 506
7jgz A CA 507
7jgz A CA 508
7jgz A CA 511
7jh6 A ZN 201
7jh6 A ZN 202
7jhi A MG 402
7jir A ZN 503
7jir A ZN 504
7jit A ZN 503
7jiw A ZN 505
7jj8 B ZN 401
7jj9 A ZN 602
7jjb A MG 209
7jjb A ZN 202
7jjn A CA 603
7jjt A CA 624
7jjt A CA 625
7jjt A CA 626
7jk1 A CA 402
7jkl B CA 402
7jlg A CA 402
7jlv A MG 1402
7jms A CA 201
7jms A CA 202
7jms C CA 201
7jms E CA 201
7jms G CA 201
7jnb A CA 501
7jnb A CA 502
7joa K ZN 601
7jof A CA 201
7jpk A CA 1901
7jpx A CA 1901
7jqh A PO4 403
7jqh A PO4 404
7jqh A PO4 405
7jrd B FE 702
7jre A ZN 201
7jrg A ZN 601
7jrl A CA 1701
7jrn J ZN 402
7jro a CU 603
7jro a MG 604
7jro e ZN 201
7js3 A MG 401
7js3 A MG 402
7js3 B MG 401
7js3 C MG 401
7jsd A FE2 403
7jsn A ZN 901
7jsn B ZN 901
7jub A CA 801
7jud A CA 802
7jur B MG 1002
7juw E MG 902
7jux B MG 902
7jv1 B MG 902
7jvi A CA 901
7jvs B CA 201
7jvs D CA 201
7jwf A CA 746
7jy5 A MG 901
7jy6 A MG 401
7jy6 B MG 401
7k01 4 ZN 401
7k01 6 ZN 501
7k01 6 ZN 504
7k04 E CA 400
7k04 E CA 401
7k07 B MN 503
7k1a A MG 301
7k1r A CA 601
7k3u B MN 401
7k3u D MN 401
7k3u H MN 402
7k3u I MN 402
7k3v A ZN 204
7k3v A ZN 207
7k3v A ZN 209
7k3v A ZN 213
7k3v S ZN 201
7k3w A ZN 204
7k3w A ZN 205
7k3w A ZN 207
7k3w A ZN 210
7k3w A ZN 213
7k44 A CA 401
7k4w A CA 401
7k5k A CO3 701
7k5k B CO3 701
7k5k A MN 702
7k66 A CA 2403
7k72 A CA 404
7k7t A MG 502
7k7t A ZN 501
7k84 A ZN 901
7k95 A ZN 301
7kb7 A MG 310
7kbt A CA 2404
7kc0 A MG 1103
7kc0 A ZN 1104
7kc5 A MG 401
7kc5 C MG 401
7kch G MG 402
7kck B MG 801
7kcm B MG 802
7kct A MG 503
7kcv A ZN 401
7kd2 C ZN 201
7kdc A MG 202
7kdc A MG 203
7kdc B MG 202
7kdu A ZN 303
7ked B ZN 1301
7kef C ZN 319
7kef L ZN 105
7kel E MG 305
7kev B CA 801
7kfa B CA 701
7kfr A MG 2000
7kfr A MG 2001
7kfr A MG 2002
7kgz A CA 801
7kgz B CA 801
7kh7 A MG 503
7kh7 A MG 505
7khs B CA 502
7kii A CA 202
7kii A CA 203
7kii A MN 201
7kik A MN 201
7kil A ZN 605
7kiq A CA 601
7kiq C CA 601
7kiq E CA 601
7kiq I CA 601
7kiq J CA 601
7kir A CA 503
7kiu A MG 301
7kiu A MG 303
7kiu B MG 302
7kiu C MG 303
7kiu D MG 302
7kiu D MG 303
7kjc A MG 1002
7kk1 A MG 302
7kk1 B MG 302
7kk1 B MG 303
7kk1 C MG 303
7kk1 D MG 302
7kkd B MG 303
7kkd B MG 304
7kkd C MG 302
7kkd D MG 302
7kkg C MG 302
7kkg C MG 303
7kkg C MG 308
7kkg D MG 301
7kkg D MG 303
7kkg E MG 302
7kkg F MG 303
7kkt B MG 303
7kkt E MG 301
7kkt E MG 303
7kkt E MG 304
7kkt E MG 305
7kld A CA 201
7kld A CA 203
7kld A CA 204
7klt A MG 303
7klt C MG 302
7klt F MG 302
7kly A MG 310
7kly A MG 311
7kly B MG 308
7kly D MG 313
7kn2 F MG 301
7kn9 A MG 303
7kn9 A MG 306
7kn9 D MG 302
7kn9 E MG 301
7knv A CA 201
7knv A CA 202
7knv A CA 203
7knz C MG 301
7ko1 E MG 301
7ko3 A MG 304
7koc A MG 303
7koc D MG 303
7koh A MG 615
7kpc A MG 304
7kpc A MG 306
7kpe C MG 301
7kpe C MG 302
7kpf B MG 202
7kpf D MG 202
7kpf E MG 201
7kpf F MG 201
7kpj E CA 301
7kpr A MG 601
7kpr A MG 602
7kpr B MG 602
7kq8 A FE2 317
7kq8 B FE2 316
7kqn A CA 614
7kr8 B MG 301
7kr8 E MG 301
7kr9 A ZN 1904
7kse A CA 801
7ksf A CA 801
7ksm B MG 1001
7ksm D MG 1003
7kso A ZN 801
7kso A ZN 802
7kso A ZN 804
7kso A ZN 805
7kso C ZN 801
7ksr A ZN 802
7ksr A ZN 804
7kt6 A MN 503
7kto E MG 306
7ktp A ZN 801
7ku6 A MG 302
7ku6 D MG 302
7kuz A MG 310
7kuz F MG 311
7kw6 A CA 813
7kw7 C MG 702
7kwe A MN 1102
7kwe C MN 1102
7kwp A MG 303
7kx7 A MG 1001
7kx9 A MG 1002
7kxg E MG 301
7kxh A MG 303
7kxr A CA 801
7kxr A CA 802
7ky5 A MG 1704
7ky6 A MG 2000
7ky7 A MG 2001
7ky8 A MG 1705
7ky9 A MG 1703
7kya A MG 1702
7kyb A MG 1605
7kyc A MG 1602
7kzh A ZN 701
7kzz A ZN 303
7l0a A MG 301
7l0a B MG 301
7l0a B MG 302
7l0b A ZN 301
7l0b A ZN 302
7l0o A CA 1501
7l0o A CA 1502
7l0o B CA 1501
7l0o B CA 1502
7l1q A MG 601
7l1q C MG 601
7l1q E MG 502
7l1s D MG 501
7l1s F MG 501
7l29 A CA 1104
7l3o A ZN 800
7l3v A MN 907
7l4b A MG 302
7l4b J MG 302
7l7b D MG 1403
7l7b D ZN 1401
7la4 B CA 2002
7la4 B CA 2003
7la4 B MG 2001
7laf B MN 702
7lar A MG 401
7lar B MG 401
7lar C MG 401
7lat A MG 402
7lc3 B MG 802
7lc5 A FE 502
7lcc A ZN 1501
7lce B CA 403
7lce B CA 404
7lce C CA 403
7lce D CA 402
7lcu A CA 603
7ld5 A MG 801
7ld5 A MG 802
7ley A MN 1002
7lez A MN 1001
7lez J MN 1001
7lez N MN 1001
7lf2 A MN 1001
7lf2 A MN 1002
7lf2 Q MN 1002
7lg5 A MG 903
7lg5 A MG 905
7lgi A MG 202
7lgp A ZN 501
7lha A CA 601
7lhv A SO4 1002
7li0 A CO3 401
7li0 B CO3 402
7li1 A CO3 401
7li1 A CO3 402
7li1 B CO3 401
7li1 D CO3 402
7li1 A FE 403
7li1 D FE 403
7lj2 A CA 601
7ljb A CA 304
7ljg A MN 301
7ljg B MN 301
7ljh A ZN 503
7ljh A ZN 510
7ljh A ZN 514
7ljh A ZN 515
7ljj A CA 604
7lkj A FE 501
7lkj B FE 501
7lkk A FE 501
7lm5 A ZN 401
7lm5 A ZN 403
7lm5 A ZN 404
7lm5 A ZN 410
7lm6 A ZN 402
7lm7 A ZN 401
7lm7 A ZN 409
7lmz B MG 903
7lmz E MG 904
7ln1 D MG 904
7lnp E CA 601
7loo B MG 404
7lov A MN 606
7lpf B NA 404
7lq8 A CA 304
7lrd A ZN 601
7lrf A CA 505
7lrf B CA 504
7lrx C CA 603
7lsa A CA 810
7lsj A CA 205
7lsr A CA 801
7lt2 A MN 401
7luu A ZN 301
7luu A ZN 302
7lvz A FE2 301
7lwa A MG 403
7lx0 U CA 1001
7lyb M ZN 201
7lyb N ZN 201
7lyb N ZN 202
7lyt A MG 802
7lyt A MG 803
7lyt A ZN 801
7lz9 A MG 301
7m06 C MG 305
7m1q A MG 2308
7m1t A MG 401
7m22 N CA 700
7m2l B NA 508
7m2l B NA 509
7m3e A CA 907
7m3e B CA 908
7m3f B CA 908
7m41 A CA 202
7m4m A ZN 801
7m4m A ZN 802
7m4m A ZN 805
7m5c A CU 201
7m75 B CA 3002
7m78 B CA 801
7m78 L CA 203
7m99 D MG 301
7mbq A CA 1502
7mbq A CA 1503
7mbv A CA 1502
7mbw A MG 602
7mbw C MG 602
7mbw D MG 602
7mc9 A ZN 3701
7mc9 A ZN 3702
7mc9 A ZN 3703
7mcs B MG 602
7mdy D MG 302
7me2 A FE 401
7me2 B MN 404
7me8 B NA 404
7mei A MG 1803
7mei a MG 1804
7mei a ZN 1802
7mei I ZN 202
7mei L ZN 201
7mek A CU 201
7mex A ZN 2001
7mex A ZN 2002
7mex A ZN 2003
7mex A ZN 2004
7mex A ZN 2005
7mex A ZN 2007
7mf3 A MG 2003
7mf3 B MG 2003
7mf3 D MG 200
7mf3 E MG 200
7mfd A ZN 901
7mfd A ZN 902
7mfe A ZN 901
7mfe A ZN 902
7mgc B MN 302
7mgm A MG 4105
7mgz F MG 603
7mgz F MG 605
7mh1 H MG 604
7mi4 A MN 602
7mi4 E MN 101
7mi4 H MN 801
7mi5 A MN 602
7mi5 B MN 701
7mi5 H MN 801
7mid B MN 601
7mir B CA 201
7mir A MG 902
7mis A MG 1003
7miv D MG 602
7mix A CA 2402
7mj0 A MG 302
7mj0 A MG 303
7mj1 A MG 301
7mj1 C MG 301
7mj1 C MG 303
7mj1 E MG 301
7mj2 D MG 301
7mjv A MG 504
7mjv A MG 505
7mjw A MG 505
7mk2 A ZN 701
7ml1 3 ZN 401
7ml1 I ZN 201
7ml1 X ZN 401
7ml2 3 ZN 402
7ml2 I ZN 202
7ml4 A ZN 1802
7ml7 A ZN 2001
7mos B CA 406
7mp9 A MG 601
7mpp A MG 303
7mpp G MG 304
7mpp K MG 304
7mpp O MG 304
7mpq A MN 303
7mpq A MN 304
7mpq C MN 302
7mpq G MN 302
7mpt A MG 301
7mpt A MG 302
7mpt B MG 301
7mqq A MG 201
7mqq A MG 202
7ms5 B CA 304
7msy A CA 401
7mto A CA 302
7mto A MG 301
7mu0 A MG 604
7mxb A MG 902
7mxb B MG 903
7myv A MG 500
7n0b B CA 601
7n0i D MG 402
7n0z A MN 603
7n0z B MN 602
7n1o A MG 301
7n1r A MG 714
7n5s A ZN 601
7n5s A ZN 604
7n70 A MG 1202
7n77 A MG 1202
7n7j A MN 502
7n86 A CA 303
7n86 B CA 303
7n86 D CA 302
7n88 B FE 702
7n8l A MG 303
7n8o K CA 104
7n8o U CA 201
7n8o V CA 202
7n8o A FE2 402
7n9k A K 511
7n9l A K 414
7n9z G ZN 401
7na9 A ZN 503
7nb8 A MG 501
7nba K MG 701
7ney A MN 604
7nf6 A CA 702
7nf7 A CA 701
7nf9 A ZN 201
7nh7 B ZN 201
7nh7 B ZN 202
7ni4 A ZN 3201
7ni5 A ZN 3103
7ni6 A MG 3203
7nii A MG 1001
7nii B MG 1001
7nii E MG 1001
7nit A CA 2304
7nit B CA 2304
7nit E CA 2304
7nky Y ZN 300
7nmi B CA 602
7nmi B CA 603
7nmi B CA 604
7nmi B CA 605
7nmi B CA 606
7nmi B CA 607
7nmi B CA 608
7nmi B CA 609
7np8 A CA 1113
7np8 B CA 1011
7np8 C CA 1114
7np8 C CA 1116
7np8 D CA 1116
7npf A MG 501
7npf B MG 501
7nq4 B ZN 501
7nrw A MG 203
7nsr A MG 202
7nte A MG 401
7ntl A CU 301
7nvl B MG 602
7nvl G MG 602
7nvl Z MG 602
7nvm a MG 602
7nvm B MG 602
7nvm D MG 602
7nvm e MG 602
7nvm G MG 602
7nvm z MG 602
7nvn a MG 602
7nvn Q MG 602
7nvo Q MG 602
7nvo Z MG 602
7nxd A CA 1101
7nxd A CA 1102
7nxd A CA 1103
7nxd A CA 1104
7nxd A CA 1105
7nxd B CA 1002
7nxd B CA 1003
7nxd B MG 1001
7nxu A MN 702
7nxv B CA 301
7nxv B CA 302
7nxv F CA 301
7nyc E CA 605
7nyc H CA 602
7nyd G CA 603
7nyd H CA 602
7nyj A CA 204
7nyw B MG 1501
7nz0 A MG 2011
7nz1 G CA 1005
7o0c A MG 301
7o0c A MG 302
7o0c B MG 301
7o0c B MG 302
7o0n A MG 303
7o0n B MG 305
7o0q B MG 401
7o1r A MG 301
7o37 f ZN 100
7o4e A ZN 1001
7o4e A ZN 1002
7o4g A MG 302
7o4i W ZN 501
7o4k A ZN 1801
7o4l 4 ZN 401
7o4l A ZN 1801
7o4l A ZN 1802
7o5h D MG 301
7o5h H MG 201
7o5h K MG 201
7o63 A MG 202
7o65 A FE2 203
7o65 A FE2 204
7o65 A FE2 210
7o66 A FE2 208
7o67 A FE2 204
7o69 A FE2 203
7o6y M ZN 201
7o9f B MG 402
7o9f C MG 402
7o9g A MG 402
7oar B MG 1002
7ob0 A CA 201
7ob0 B CA 202
7ob0 B MG 201
7ob9 A MG 1803
7ob9 A ZN 1801
7ob9 A ZN 1802
7ob9 B ZN 1201
7ob9 I ZN 201
7obb A ZN 1801
7obb A ZN 1802
7obq v MG 300
7obq x MG 602
7obq y MG 702
7oc0 A MG 504
7oc4 A MG 508
7oc4 A ZN 501
7och L MG 2302
7och L ZN 2301
7oci F MG 901
7od1 A ZN 601
7od1 A ZN 602
7od1 A ZN 606
7odf A ZN 802
7ody A MN 202
7ody A MN 203
7ody A MN 204
7ody D MN 203
7oe3 L MG 2302
7oe3 L ZN 2301
7oe7 L MG 2302
7oe7 L ZN 2301
7oea L MG 2302
7oea L ZN 2301
7oeb L MG 2303
7of0 0 ZN 200
7of0 4 ZN 200
7of0 r ZN 301
7ofl A MG 403
7ofq A CA 301
7ofq B CA 301
7og7 A ZN 202
7ogp D ZN 701
7ogr D ZN 701
7oi6 g MG 201
7oi6 W MG 201
7oi6 0 ZN 200
7oi8 E MG 401
7oia W MG 201
7oje A ZN 604
7ojj L MG 2302
7ojj L ZN 2301
7ojk L ZN 2301
7ojl L MN 2301
7ojn L MN 2302
7ojn L MN 2303
7ojn L MN 2304
7ojn L MN 2305
7ojp D MG 1002
7ok0 A MG 901
7ok0 A ZN 902
7ok0 A ZN 903
7ok0 A ZN 904
7ok0 B ZN 1201
7ok0 N ZN 101
7ok0 P ZN 101
7ok7 A MG 202
7om2 B MG 701
7om5 A ZN 202
7oma B MG 702
7oma B MG 703
7oma D MG 701
7oma I MG 101
7omg A CA 807
7omg A CA 808
7omg A MG 802
7onb M ZN 501
7onb N ZN 601
7oni H ZN 501
7oni H ZN 502
7oni H ZN 504
7oni R ZN 201
7oni R ZN 202
7oni R ZN 203
7onu E MG 602
7onu E ZN 601
7oo5 A CA 402
7oo5 A CA 403
7oo5 A ZN 404
7oo5 A ZN 405
7oow A MG 401
7op1 A MG 1401
7op2 A CA 401
7op2 D CA 401
7op5 A MG 1402
7op8 A MG 1402
7opl A ZN 1501
7oq4 A ZN 904
7oq4 B ZN 1201
7oqy A ZN 904
7oqy Y ZN 101
7ori A MG 2302
7ori A ZN 2301
7orj A ZN 2301
7ork A MG 2301
7ork A MG 2302
7ork A ZN 2303
7orl A MG 2301
7orl A ZN 2303
7orm A MG 2302
7orm A ZN 2301
7orn A MG 2302
7orn A MG 2303
7oro A MG 2302
7osk A CA 501
7otj A MG 1003
7oto B MG 1001
7otp A MG 6102
7otp A MG 6103
7ou5 A NO2 301
7ou5 B NO2 202
7ou7 B NO2 601
7ou9 B NO2 203
7ouf E MG 302
7ouf E MG 303
7ouf D ZN 1000
7ouf E ZN 301
7oui A CA 416
7oup A MG 803
7ouy A NO2 204
7ouy B NO2 203
7ov3 A FE 427
7ow8 B MG 602
7oxd A ZN 201
7oxd A ZN 202
7oyh B MG 101
7p01 A CA 903
7p06 A MG 1702
7p07 B CA 603
7p09 F MG 1002
7p0m C MG 1002
7p1g M MG 401
7p1h B CA 401
7p2f A CU 501
7p2f A CU 502
7p38 A CA 1301
7p3h A ZN 102
7p47 A ZN 301
7p4p A MG 303
7p52 A MG 305
7p84 A MG 502
7p99 A ZN 601
7p9q A MN 502
7p9q B MN 502
7pab A ZN 502
7pag A CA 601
7pag A CA 602
7pag A CA 603
7pc6 A ZN 301
7pde B MG 502
7pe8 E ZN 4801
7peo A CA 301
7peo A CA 303
7pfb A FE 202
7pfg A FE 202
7pfh A FE 202
7pgn B CA 701
7pgr N ZN 2901
7phh A ZN 603
7phw A CA 401
7phw B CA 401
7pi3 a CA 401
7pi3 F CA 401
7pi3 F CA 402
7pi3 F CA 402
7pi3 H CA 401
7pi3 T CA 401
7pjd A CA 201
7pjd A CA 202
7pjd A CA 203
7pjd F CA 201
7pje B MG 502
7pjk C ZN 201
7plb A FE2 301
7plb B FE2 301
7plm A CA 1305
7plp A CA 101
7plp A CA 102
7plp A CA 103
7pmb A MG 1901
7pmk 2 MG 1501
7pmk 3 MG 1501
7pmk 5 MG 1501
7pmk 4 ZN 1502
7pmk 5 ZN 1502
7pmk 7 ZN 1502
7pmk Q ZN 2301
7pmv A CA 1305
7pmv A CA 1306
7pmv A CA 1307
7pmv B CA 1305
7pmv B CA 1306
7pmv D CA 1305
7pmv E CA 1307
7pnf D CA 1305
7po9 A ZN 101
7pog A ZN 3001
7poh A ZN 101
7poh B ZN 101
7pok A ZN 201
7pov A CA 2001
7pov A CA 2002
7pov B CA 2001
7pov B CA 2002
7pov C CA 1301
7pp6 E CA 2002
7pp7 A FE 401
7pp7 A FE 402
7ppj A ZN 901
7ppp A ZN 101
7ppp B ZN 101
7pqc B MG 502
7pqv A MG 404
7pr3 A ZN 205
7pr3 A ZN 207
7pr5 A ZN 103
7ps9 C ZN 201
7psn A MG 702
7pt1 A MG 703
7pt2 A MG 705
7ptr A CA 901
7ptr A CA 902
7ptr A CA 903
7pu5 B MG 601
7pu5 F MG 601
7pu5 H MG 602
7pu5 H MG 601
7pu5 J MG 601
7pu5 L MG 601
7pu7 A ZN 1201
7pu7 A ZN 1202
7pu7 A ZN 1203
7pug A CA 914
7puj A ZN 502
7puj A ZN 503
7puj A ZN 504
7pul A CA 901
7pul A MG 902
7pul A MG 903
7pul A MG 904
7pvc A K 201
7pw4 C MG 602
7pxe A CA 1201
7pxe A CA 1202
7pxe A MG 1203
7pxh C MG 1203
7py1 D ZN 1502
7pyj D ZN 1502
7q03 A MG 510
7q05 D FE 505
7q05 F FE 505
7q1b A ZN 601
7q21 D CA 605
7q21 D CU 604
7q21 G CU 401
7q21 G CU 402
7q21 d MG 602
7q24 B MG 711
7q2x A MG 2003
7q2x B MG 2003
7q2y A MG 2003
7q3l G ZN 201
7q3x A K 507
7q3x A K 513
7q3x C K 410
7q3x D K 408
7q3x D K 410
7q4o 1 ZN 501
7q87 A CA 409
7qbg E CA 201
7qbg G CA 201
7qbm P MG 402
7qbs A FE 502
7qbt D FE 502
7qbv A FE 502
7qbv B FE 502
7qbz A MG 702
7qc0 A MG 702
7qe7 N ZN 901
7qe7 S ZN 501
7qe7 S ZN 502
7qgi D ZN 601
7qgi D ZN 602
7qgj A ZN 301
7qgk A MG 301
7qgk A MG 302
7qgk A MG 303
7qgl A CA 603
7qgm A ZN 601
7qic A MG 501
7qjj A MN 501
7qos A CO3 502
7qv8 A MG 401
7r11 D ZN 702
7r70 A ZN 403
7r70 A ZN 404
7r76 A ZN 2401
7r76 A ZN 2402
7r76 A ZN 2403
7r76 A ZN 2405
7r77 A ZN 2403
7r77 A ZN 2404
7r78 A ZN 2402
7r78 A ZN 2403
7r78 A ZN 2404
7r78 A ZN 2405
7r78 A ZN 2406
7r8e A MG 702
7raa A MG 201
7raa B MG 201
7rag B ZN 301
7rah E CA 1501
7rah E CA 1510
7rah E CA 1511
7rah E CA 1512
7rah E CA 1513
7rah E CA 1514
7rah E CA 1515
7rah E CA 1516
7rah E CA 1517
7rah E CA 1518
7rah E CA 1519
7rah E CA 1502
7rah E CA 1503
7rah E CA 1504
7rah E CA 1505
7rah E CA 1506
7rah E CA 1507
7rah E CA 1508
7raj L ZN 301
7raj L ZN 302
7rb1 B MG 502
7rb8 D MG 1902
7rbh A CA 405
7rbi A MG 405
7rbi A MG 406
7rbi A MG 407
7rbj A MG 407
7rbn A MG 402
7rcv V CA 202
7rcw A ZN 1005
7rcx A ZN 1005
7rcz A ZN 808
7rd0 A ZN 605
7rd6 A MG 1202
7rd7 A MG 1202
7rd8 A MG 1202
7rdq F MG 2001
7rdx F MG 1004
7rdx A ZN 1002
7re3 F ZN 1001
7reo A CA 801
7reu A PO4 402
7reu B PO4 404
7rg7 A MG 302
7rg7 A MG 303
7rge A PO4 303
7rgf A CA 505
7rgf A CA 506
7rgf A CA 508
7rgn A ZN 403
7rh5 K CU 402
7rh5 Q CU 402
7rh6 Q CU 402
7rhq C ZN 202
7rhv A MG 501
7rhw A MG 502
7rj1 A MG 302
7rkh D MG 603
7rm7 A MG 303
7rm7 A MG 304
7rn5 B MG 503
7ron A CA 819
7ron A CA 812
7ron A CA 815
7ron A CA 816
7ron A CA 817
7ron A MG 822
7roo A CA 719
7roo A CA 720
7roo A MG 723
7roy A ZN 402
7roz A MG 1201
7rpo E MN 702
7rpo E MN 703
7rpo X MN 101
7rpv A ZN 1007
7rpw E MN 702
7rpw X MN 101
7rpx E MN 702
7rr3 A CA 302
7rr3 A CA 303
7rr4 A MG 301
7rr9 A MG 803
7rrp A ZN 201
7rrp A ZN 202
7rrp A ZN 205
7rrp A ZN 209
7rrp M ZN 206
7rrp S ZN 201
7rsc A MG 202
7rse B MG 202
7rsf A ZN 501
7rtm A CO3 1103
7rtm B CO3 1103
7rtm A NA 1102
7rtm B NA 1102
7rtw A CA 602
7rty A FE2 500
7rty A FE2 501
7rty B FE2 501
7ru9 A MG 402
7ru9 A ZN 403
7ruc B ZN 401
7rue C MN 402
7ruv C MG 502
7rva C MG 302
7rwh A MG 411
7rwk A MG 402
7rwk A ZN 401
7rwm A ZN 401
7rxx A SO4 405
7ryc O MG 401
7s04 A MG 502
7s05 B CA 1304
7s0i A CA 503
7s0t A CA 1602
7s0y A MN 601
7s0z A MG 619
7s0z A MG 620
7s0z A MN 618
7s0z B MN 613
7s14 A CA 306
7s3d L CA 1001
7s4h C CU 301
7s4j C CU 301
7s4l A CU 502
7s4l C CU 301
7s4l H CU 302
7s4m C CU 301
7s4m G CU 301
7s4x A MG 1401
7s4x A MG 1402
7s4x A MG 1403
7s5c A CA 204
7s5c A FE 201
7s5c A FE 202
7s5c A FE 203
7s5c A FE 202
7s5c B FE 201
7s5c H FE 202
7s5k B FE 201
7s5v E MG 1603
7s5x E MG 1603
7s6e A CA 510
7s6e A CA 511
7s6e A CA 512
7s6e A CA 514
7s6t A FE 601
7s8t A FE 201
7s8t E FE 201
7s8t I FE 201
7s8t I FE 202
7s8t J FE 201
7sa3 A CA 401
7sa3 D FE2 401
7sbh A FE 302
7sc2 A CA 201
7sc3 A CA 201
7scp A FE2 501
7sf0 A MG 303
7sf0 A MG 304
7sf2 A MG 701
7sf6 A FE 407
7sg1 E CA 301
7sg2 B CA 201
7sgl A MG 4200
7sgl D MG 801
7sgl D MG 802
7sgl D ZN 803
7sgz A MG 702
7sh2 A MG 702
7shg A MG 702
7shg A MG 703
7shg B MG 702
7shk L ZN 501
7si3 A MG 1501
7sic A MG 3102
7sid A MG 3102
7sil A CA 907
7sil A CA 908
7sil B CA 909
7sim A CA 904
7sj9 A MG 502
7sjr A MG 1101
7skq A ZN 402
7skr A ZN 404
7snz A MG 604
7snz A MG 605
7snz B MG 501
7sp5 A PO4 601
7sp5 B PO4 601
7sq2 A MG 402
7sr2 A ZN 590
7ss5 A CA 402
7stb C MG 401
7stt A CA 506
7stw A FE 202
7stw B FE 202
7stw A ZN 201
7stz C CA 614
7stz C CA 623
7stz C CA 625
7stz C CA 615
7stz C CA 616
7stz C CA 617
7stz C CA 618
7stz C CA 619
7stz C CA 621
7stz D CA 608
7stz D CA 618
7stz D CA 610
7stz D CA 611
7stz D CA 615
7stz D CA 616
7stz M CA 301
7sud A MG 4201
7sv7 A MG 1501
7swl A MG 903
7sxo A MG 1201
7sxo D MG 1201
7syc A MG 201
7sze A FE 506
7sze C FE 508
7szf A FE 807
7szh A FE 507
7szh C FE 511
7szx B MG 301
7t02 A ZN 2401
7t02 A ZN 2402
7t02 A ZN 2403
7t02 A ZN 2404
7t1q A ZN 404
7t1q A ZN 405
7t3u A CA 2704
7t3u B CA 2703
7t3u C CA 2703
7t3u D CA 2704
7t3u A ZN 2701
7t3u B ZN 2701
7t3u C ZN 2701
7t4s F CA 903
7t55 A MG 802
7t55 B MG 802
7t85 A ZN 307
7t85 A ZN 308
7t88 A PO4 807
7t88 A PO4 808
7tav B CA 301
7tav E CA 302
7tav F CA 304
7tbg A CA 801
7tbg B CA 802
7tbv A MG 1601
7tbv B MG 1601
7tbw A MG 2504
7tbw A MG 2505
7tcr A FE 301
7tcr A FE 302
7tcr A FE 303
7tcr B FE 303
7tcu A FE 302
7tcu A FE 303
7tcx A FE 302
7tcx A FE 303
7te5 A MG 301
7te5 B MG 301
7thj A MG 902
7thj C MG 402
7thv B MG 402
7thw A CA 401
7thw B CA 401
7ti7 A CA 506
7ti8 A MG 902
7tib D MG 402
7tic B MG 402
7tm5 A PO4 503
7tm9 A MG 503
7tm9 B MG 503
7tm9 A ZN 501
7tm9 A ZN 502
7tmv A ZN 201
7tmv A ZN 202
7toc A MG 505
7toc B MG 505
7toc B MG 503
7tow H CA 301
7tow H CA 302
7tow H CA 302
7twc A MG 502
7tzj A ZN 405
7tzj B ZN 402
7u0n B MG 709
7u4h A MG 1001
7u5q A ZN 300
7u5y A ZN 300
7uat A PO4 302
7uat A PO4 303
7uat A PO4 304
7v1r C ZN 306
7v1v A CA 501
7v1v C CA 502
7v1v D CA 801
7v3c A MG 602
7v3c B MG 603
7v4f A FE 202
7v4f A FE 203
7v4f B FE 204
7v4f B FE 205
7v4m B FE 303
7v4m B FE 304
7v6d A CA 501
7v6f A ZN 601
7v6p A CA 406
7v7y A CA 402
7v7y A CA 403
7v7y B CA 403
7v8f B ZN 801
7vb3 A MG 508
7vb3 A ZN 502
7vb3 A ZN 503
7vbw A MG 502
7vd8 A ZN 201
7vd8 A ZN 207
7vd8 A ZN 213
7vd8 B ZN 201
7vd8 D ZN 214
7vd8 F ZN 205
7vd8 J ZN 201
7vfo A PO4 602
7vfo A PO4 603
7vfo A PO4 604
7vfo B PO4 602
7vfo B PO4 604
7vfs A CA 2423
7vfu A CA 2424
7vgf A MG 902
7vgh B MG 1401
7vgq B ZN 102
7vh1 B ZN 102
7vhr A MG 201
7vhr E MG 201
7vhr K MG 201
7vi6 A MG 401
7vi6 A MG 402
7vi6 B MG 401
7vi7 B MG 505
7vjv A MN 301
7vkx A CA 802
7vky A CA 801
7vky B CA 802
7vkz B CA 802
7vlm A MG 206
7vod A MG 1201
7vpf A CA 301
7vpf B CA 302
7vpf A ZN 302
7vpj A MG 1201
7vpn A MN 1001
7vpn B MN 1001
7vsa A MG 203
7vsb A ZN 201
7vsd A MG 203
7vse B ZN 203
7vsh A MG 1100
7vsp A ZN 201
7vsp A ZN 202
7vsq A ZN 201
7vsq A ZN 203
7vsq B ZN 201
7vux L MG 307
7vvc A CA 401
7vw2 B CU 204
7vws A MG 601
7w45 A CA 303
7w48 A MG 1101
7w4a A MG 1103
7w5p A MN 501
7w72 K CA 401
7wcs A NO2 605
7wh0 A FE 601
7wh1 A FE 601
7whv A MG 1601
7whw A MG 1602
7wkv A MN 301
7wrk A CA 201
7wrk A CA 202
7wwo B CA 201
7z1j A PO4 501
7z1j A PO4 502
7z67 A MG 504
