## Supplementary material for "AHoJ: rapid, tailored search and retrieval of apo and holo protein structures for user-defined ligands": Raw results: raw_df_csv_apo_py39b_all.csv (part 1 of 3)

query_chain	apo_chain	Exp.method	Resolution	R-free	%UniProt_overlap	Mapped_bndg_rsds	%Mapped_bndg_rsds	RMSD	TM_score	iTM_score	ligands
117eA	1pypA	X-RAY DIFFRACTION	3.0		99.3	5/5	100	1.25	0.954	0.961
117eA	1pypB	X-RAY DIFFRACTION	3.0		99.3	5/5	100	1.25	0.954	0.961
117eA	1pypA	X-RAY DIFFRACTION	3.0		99.3	5/5	100	1.25	0.954	0.961
117eA	1pypB	X-RAY DIFFRACTION	3.0		99.3	5/5	100	1.25	0.954	0.961
117eA	2ik0A	X-RAY DIFFRACTION	1.7	0.199	94.3	5/5	100	0.56	0.95	0.988
117eA	2ik9B	X-RAY DIFFRACTION	1.5	0.183	100.0	5/5	100	0.89	0.987	0.984
117eA	1hukB	X-RAY DIFFRACTION	2.2	0.288	99.6	5/5	100	0.85	0.981	0.984
117eA	1pypA	X-RAY DIFFRACTION	3.0		99.3	5/5	100	1.25	0.954	0.961
117eA	1pypB	X-RAY DIFFRACTION	3.0		99.3	5/5	100	1.25	0.954	0.961
117eA	2ik9A	X-RAY DIFFRACTION	1.5	0.183	98.3	5/5	100	0.42	0.981	0.995
117eA	2ihpA	X-RAY DIFFRACTION	1.5	0.18	97.2	5/5	100	0.72	0.963	0.987
117eA	2ik1A	X-RAY DIFFRACTION	1.7	0.19	96.5	5/5	100	0.74	0.956	0.987
117eA	2ik4A	X-RAY DIFFRACTION	1.8	0.19	96.4	5/5	100	0.58	0.96	0.991
117eB	1pypA	X-RAY DIFFRACTION	3.0		99.3	5/5	100	1.35	0.953	0.959
117eB	1pypB	X-RAY DIFFRACTION	3.0		99.3	5/5	100	1.35	0.953	0.959
117eB	2ik0A	X-RAY DIFFRACTION	1.7	0.199	94.3	5/5	100	0.65	0.947	0.985
117eB	2ik1B	X-RAY DIFFRACTION	1.7	0.19	100.0	3/3	100	0.31	0.997	0.994
117eB	1hujA	X-RAY DIFFRACTION	2.1	0.272	99.6	3/3	100	0.51	0.991	0.995
117eB	1hujB	X-RAY DIFFRACTION	2.1	0.272	99.6	3/3	100	0.92	0.977	0.981
117eB	1hukA	X-RAY DIFFRACTION	2.2	0.288	99.6	3/3	100	0.49	0.992	0.995
117eB	1hukB	X-RAY DIFFRACTION	2.2	0.288	99.6	3/3	100	0.89	0.979	0.982
117eB	1pypA	X-RAY DIFFRACTION	3.0		99.3	3/3	100	1.35	0.953	0.959
117eB	1pypB	X-RAY DIFFRACTION	3.0		99.3	3/3	100	1.35	0.953	0.959
117eB	2ik9B	X-RAY DIFFRACTION	1.5	0.183	100.0	5/5	100	0.97	0.984	0.981
117eB	1hukB	X-RAY DIFFRACTION	2.2	0.288	99.6	5/5	100	0.89	0.979	0.982
117eB	1pypA	X-RAY DIFFRACTION	3.0		99.3	5/5	100	1.35	0.953	0.959
117eB	1pypB	X-RAY DIFFRACTION	3.0		99.3	5/5	100	1.35	0.953	0.959
117eB	2ik9A	X-RAY DIFFRACTION	1.5	0.183	98.3	5/5	100	0.53	0.979	0.993
117eB	2ihpA	X-RAY DIFFRACTION	1.5	0.18	97.2	5/5	100	0.78	0.961	0.985
117eB	2ik1A	X-RAY DIFFRACTION	1.7	0.19	96.5	5/5	100	0.79	0.954	0.985
117eB	2ik4A	X-RAY DIFFRACTION	1.8	0.19	96.4	5/5	100	0.65	0.958	0.989
117eA	2ik9B	X-RAY DIFFRACTION	1.5	0.183	100.0	5/5	100	0.89	0.987	0.984
117eA	2ik1B	X-RAY DIFFRACTION	1.7	0.19	100.0	5/5	100	0.34	0.997	0.994
117eA	1wgiA	X-RAY DIFFRACTION	2.2	0.211	100.0	5/5	100	0.51	0.993	0.99
117eA	1hujA	X-RAY DIFFRACTION	2.1	0.272	99.6	5/5	100	0.49	0.992	0.995
117eA	1hujB	X-RAY DIFFRACTION	2.1	0.272	99.6	5/5	100	0.86	0.98	0.983
117eA	1hukA	X-RAY DIFFRACTION	2.2	0.288	99.6	5/5	100	0.49	0.992	0.995
117eA	1hukB	X-RAY DIFFRACTION	2.2	0.288	99.6	5/5	100	0.85	0.981	0.984
117eA	1pypA	X-RAY DIFFRACTION	3.0		99.3	5/5	100	1.25	0.954	0.961
117eA	1pypB	X-RAY DIFFRACTION	3.0		99.3	5/5	100	1.25	0.954	0.961
117eA	1wgiB	X-RAY DIFFRACTION	2.2	0.211	98.6	5/5	100	0.66	0.979	0.99
117eA	2ik9A	X-RAY DIFFRACTION	1.5	0.183	98.3	5/5	100	0.42	0.981	0.995
117eA	2ihpA	X-RAY DIFFRACTION	1.5	0.18	97.2	5/5	100	0.72	0.963	0.987
117eA	2ik1A	X-RAY DIFFRACTION	1.7	0.19	96.5	5/5	100	0.74	0.956	0.987
117eA	2ik4A	X-RAY DIFFRACTION	1.8	0.19	96.4	5/5	100	0.58	0.96	0.991
117eA	1pypA	X-RAY DIFFRACTION	3.0		99.3	8/8	100	1.25	0.954	0.961
117eA	1pypB	X-RAY DIFFRACTION	3.0		99.3	8/8	100	1.25	0.954	0.961
117eB	1pypA	X-RAY DIFFRACTION	3.0		99.3	10/10	100	1.35	0.953	0.959
117eB	1pypB	X-RAY DIFFRACTION	3.0		99.3	10/10	100	1.35	0.953	0.959
121pA	6d5eC	X-RAY DIFFRACTION	1.75	0.174	100.0	5/5	100	2.19	0.874	0.869
121pA	6d5hC	X-RAY DIFFRACTION	1.8	0.189	100.0	5/5	100	2.19	0.875	0.87
121pA	5wfoR	X-RAY DIFFRACTION	1.99	0.188	100.0	5/5	100	2.09	0.875	0.87
121pA	6d5vR	X-RAY DIFFRACTION	2.04	0.186	100.0	5/5	100	2.18	0.873	0.868
121pA	6d5mR	X-RAY DIFFRACTION	2.08	0.194	100.0	5/5	100	2.19	0.874	0.869
121pA	5wfpR	X-RAY DIFFRACTION	2.08	0.203	100.0	5/5	100	2.0	0.874	0.869
121pA	4us0R	X-RAY DIFFRACTION	2.17	0.212	100.0	5/5	100	2.08	0.875	0.87
121pA	4urzR	X-RAY DIFFRACTION	2.24	0.212	100.0	5/5	100	2.34	0.881	0.876
121pA	5wfqR	X-RAY DIFFRACTION	2.26	0.196	100.0	5/5	100	2.11	0.875	0.871
121pA	5wfrR	X-RAY DIFFRACTION	2.46	0.194	100.0	5/5	100	2.04	0.876	0.871
121pA	4uryR	X-RAY DIFFRACTION	2.47	0.229	100.0	5/5	100	2.33	0.881	0.876
121pA	6d5wR	X-RAY DIFFRACTION	2.48	0.228	100.0	5/5	100	2.26	0.874	0.869
121pA	4us2R	X-RAY DIFFRACTION	2.48	0.228	100.0	5/5	100	2.36	0.875	0.87
121pA	4urxR	X-RAY DIFFRACTION	2.49	0.227	100.0	5/5	100	2.39	0.875	0.87
121pA	4urvR	X-RAY DIFFRACTION	2.58	0.232	100.0	5/5	100	2.36	0.876	0.871
121pA	4us1R	X-RAY DIFFRACTION	2.65	0.231	100.0	5/5	100	2.36	0.875	0.87
121pA	4urwR	X-RAY DIFFRACTION	2.76	0.23	100.0	5/5	100	2.17	0.874	0.869
121pA	1bkdR	X-RAY DIFFRACTION	2.8	0.281	100.0	5/5	100	2.37	0.874	0.874
121pA	4uruR	X-RAY DIFFRACTION	2.83	0.237	100.0	5/5	100	1.87	0.875	0.87
121pA	4nyjR	X-RAY DIFFRACTION	2.85	0.187	100.0	5/5	100	2.07	0.876	0.876
121pA	4nyiR	X-RAY DIFFRACTION	2.96	0.208	100.0	5/5	100	1.96	0.875	0.87
121pA	4nymR	X-RAY DIFFRACTION	3.55	0.214	100.0	5/5	100	1.95	0.873	0.873
121pA	2n46A	SOLUTION NMR			100.0	5/5	100	1.47	0.888	0.888
121pA	2n42A	SOLUTION NMR			100.0	5/5	100	1.79	0.832	0.832
121pA	6axgD	X-RAY DIFFRACTION	3.3	0.26	93.9	5/5	100	1.69	0.863	0.906
121pA	6axgF	X-RAY DIFFRACTION	3.3	0.26	93.9	5/5	100	1.76	0.857	0.899
121pA	6axgJ	X-RAY DIFFRACTION	3.3	0.26	93.4	5/5	100	1.64	0.868	0.916
121pA	6axgH	X-RAY DIFFRACTION	3.3	0.26	93.3	5/5	100	1.75	0.853	0.9
121pA	6axgB	X-RAY DIFFRACTION	3.3	0.26	92.8	5/5	100	1.59	0.863	0.916
121pA	6axgL	X-RAY DIFFRACTION	3.3	0.26	92.1	4/5	80	1.62	0.861	0.92
12caA	6luuA	X-RAY DIFFRACTION	1.2	0.138	100.0	5/5	100	0.32	0.997	0.989
12caA	5dsrA	X-RAY DIFFRACTION	1.3	0.153	100.0	5/5	100	0.31	0.997	0.99
12caA	6peaA	X-RAY DIFFRACTION	1.36	0.164	100.0	5/5	100	0.28	0.998	0.986
12caA	5dspA	X-RAY DIFFRACTION	1.4	0.157	100.0	5/5	100	0.31	0.997	0.99
12caA	5dsqA	X-RAY DIFFRACTION	1.5	0.151	100.0	5/5	100	0.31	0.997	0.989
12caA	2cbeA	X-RAY DIFFRACTION	1.82		100.0	5/5	100	0.21	0.999	0.987
12caA	1fqnA	X-RAY DIFFRACTION	2.0	0.279	100.0	5/5	100	0.63	0.989	0.981
12caA	1fsnA	X-RAY DIFFRACTION	2.0	0.291	100.0	5/5	100	0.59	0.99	0.983
12caA	1fsnB	X-RAY DIFFRACTION	2.0	0.291	100.0	5/5	100	0.59	0.99	0.983
12caA	1cvfA	X-RAY DIFFRACTION	2.25		100.0	5/5	100	0.18	0.999	0.999
12caA	1hvaA	X-RAY DIFFRACTION	2.3		100.0	5/5	100	0.49	0.993	0.993
12caA	1zsaA	X-RAY DIFFRACTION	2.5		100.0	5/5	100	0.29	0.998	0.99
193lA	2vb1A	X-RAY DIFFRACTION	0.65	0.095	100.0	7/7	100	0.7	0.977	0.977
193lA	7skwA	ELECTRON CRYSTALLOGRAPHY	0.87	0.221	100.0	7/7	100	0.82	0.968	0.968
193lA	7p6mA	X-RAY DIFFRACTION	0.89	0.153	100.0	7/7	100	0.74	0.975	0.968
193lA	3lztA	X-RAY DIFFRACTION	0.93	0.114	100.0	7/7	100	0.73	0.975	0.975
193lA	4lztA	X-RAY DIFFRACTION	0.95	0.147	100.0	7/7	100	0.65	0.979	0.979
193lA	3wl2A	X-RAY DIFFRACTION	0.96	0.195	100.0	7/7	100	0.51	0.987	0.987
193lA	3wl2B	X-RAY DIFFRACTION	0.96	0.195	100.0	7/7	100	0.31	0.995	0.995
193lA	6syeA	X-RAY DIFFRACTION	0.97	0.198	100.0	7/7	100	0.62	0.977	0.985
193lA	7aveA	X-RAY DIFFRACTION	0.98	0.115	100.0	7/7	100	0.72	0.975	0.968
193lA	7avfA	X-RAY DIFFRACTION	1.0	0.132	100.0	7/7	100	0.72	0.975	0.975
193lA	7avgA	X-RAY DIFFRACTION	1.0	0.134	100.0	7/7	100	0.72	0.975	0.975
193lA	4b4eA	X-RAY DIFFRACTION	1.0	0.144	100.0	7/7	100	0.32	0.995	0.995
193lA	4ng8A	X-RAY DIFFRACTION	1.09	0.176	100.0	7/7	100	0.31	0.995	0.995
193lA	7r1qAAA	X-RAY DIFFRACTION	1.1	0.17	100.0	7/7	100	0.25	0.997	0.997
193lA	4ngjA	X-RAY DIFFRACTION	1.1	0.173	100.0	7/7	100	0.27	0.996	0.996
193lA	4axtA	X-RAY DIFFRACTION	1.1	0.177	100.0	7/7	100	0.22	0.997	0.997
193lA	5k2qA	X-RAY DIFFRACTION	1.1	0.18	100.0	7/7	100	0.26	0.996	0.996
193lA	4b0dA	X-RAY DIFFRACTION	1.1	0.208	100.0	7/7	100	0.23	0.997	0.997
193lA	1lksA	X-RAY DIFFRACTION	1.1		100.0	7/7	100	0.66	0.979	0.979
193lA	6ybfA	X-RAY DIFFRACTION	1.13	0.16	100.0	7/7	100	0.16	0.991	0.999
193lA	6a10A	X-RAY DIFFRACTION	1.13	0.176	100.0	7/7	100	0.41	0.991	0.991
193lA	6a10B	X-RAY DIFFRACTION	1.13	0.176	100.0	7/7	100	0.46	0.988	0.988
193lA	6a10C	X-RAY DIFFRACTION	1.13	0.176	100.0	7/7	100	0.58	0.985	0.985
193lA	1wtnA	X-RAY DIFFRACTION	1.13	0.2	100.0	7/7	100	0.42	0.99	0.99
193lA	1v7sA	X-RAY DIFFRACTION	1.14	0.12	100.0	7/7	100	0.66	0.979	0.979
193lA	4b49A	X-RAY DIFFRACTION	1.15	0.151	100.0	7/7	100	0.34	0.994	0.994
193lA	5ielA	X-RAY DIFFRACTION	1.15	0.176	100.0	7/7	100	0.34	0.994	0.994
193lA	7ol8A	X-RAY DIFFRACTION	1.15	0.182	100.0	7/7	100	0.93	0.962	0.962
193lA	2z19A	X-RAY DIFFRACTION	1.15	0.203	100.0	7/7	100	0.69	0.978	0.978
193lA	2z12A	X-RAY DIFFRACTION	1.15	0.205	100.0	7/7	100	0.65	0.98	0.98
193lA	6k5qA	X-RAY DIFFRACTION	1.18	0.194	100.0	7/7	100	0.29	0.996	0.996
193lA	4b4iA	X-RAY DIFFRACTION	1.2	0.167	100.0	7/7	100	0.3	0.995	0.995
193lA	6fsjA	X-RAY DIFFRACTION	1.2	0.17	100.0	7/7	100	0.18	0.998	0.998
193lA	2hubA	X-RAY DIFFRACTION	1.2	0.173	100.0	7/7	100	0.53	0.988	0.988
193lA	6s7nA	X-RAY DIFFRACTION	1.2	0.174	100.0	7/7	100	1.97	0.873	0.873
193lA	7jmuA	X-RAY DIFFRACTION	1.2	0.183	100.0	7/7	100	0.37	0.992	0.992
193lA	7jmuB	X-RAY DIFFRACTION	1.2	0.183	100.0	7/7	100	1.6	0.953	0.953
193lA	4h92A	X-RAY DIFFRACTION	1.2	0.199	100.0	7/7	100	0.22	0.997	0.997
193lA	4h91A	X-RAY DIFFRACTION	1.2	0.199	100.0	7/7	100	0.22	0.997	0.997
193lA	4h8xA	X-RAY DIFFRACTION	1.2	0.2	100.0	7/7	100	0.22	0.997	0.997
193lA	5ebhA	X-RAY DIFFRACTION	1.2	0.201	100.0	7/7	100	0.24	0.997	0.997
193lA	4h9aA	X-RAY DIFFRACTION	1.2	0.201	100.0	7/7	100	0.22	0.997	0.997
193lA	4h93A	X-RAY DIFFRACTION	1.2	0.202	100.0	7/7	100	0.23	0.997	0.997
193lA	4h9hA	X-RAY DIFFRACTION	1.2	0.202	100.0	7/7	100	0.23	0.997	0.997
193lA	4h9iA	X-RAY DIFFRACTION	1.2	0.203	100.0	7/7	100	0.22	0.997	0.997
193lA	4h9bA	X-RAY DIFFRACTION	1.2	0.203	100.0	7/7	100	0.22	0.997	0.997
193lA	4h9cA	X-RAY DIFFRACTION	1.2	0.204	100.0	7/7	100	0.23	0.997	0.997
193lA	4h9eA	X-RAY DIFFRACTION	1.2	0.204	100.0	7/7	100	0.22	0.997	0.997
193lA	4h9fA	X-RAY DIFFRACTION	1.2	0.204	100.0	7/7	100	0.22	0.997	0.997
193lA	4h8zA	X-RAY DIFFRACTION	1.2	0.205	100.0	7/7	100	0.23	0.997	0.997
193lA	3d9aC	X-RAY DIFFRACTION	1.2	0.205	100.0	7/7	100	0.63	0.979	0.979
193lA	4h90A	X-RAY DIFFRACTION	1.2	0.205	100.0	7/7	100	0.22	0.997	0.997
193lA	4h94A	X-RAY DIFFRACTION	1.2	0.207	100.0	7/7	100	0.23	0.997	0.997
193lA	4h8yA	X-RAY DIFFRACTION	1.2	0.208	100.0	7/7	100	0.23	0.997	0.997
193lA	6o2hA	X-RAY DIFFRACTION	1.21	0.117	100.0	7/7	100	0.69	0.977	0.977
193lA	4lybA	X-RAY DIFFRACTION	1.21		100.0	7/7	100	0.23	0.997	0.997
193lA	5dlaA	X-RAY DIFFRACTION	1.22	0.164	100.0	7/7	100	0.23	0.989	0.997
193lA	6gnlA	X-RAY DIFFRACTION	1.23	0.171	100.0	7/7	100	0.32	0.995	0.995
193lA	5k2pA	X-RAY DIFFRACTION	1.24	0.173	100.0	7/7	100	0.28	0.996	0.996
193lA	4b4jA	X-RAY DIFFRACTION	1.25	0.156	100.0	7/7	100	0.25	0.997	0.997
193lA	4xadA	X-RAY DIFFRACTION	1.25	0.168	100.0	7/7	100	0.23	0.997	0.997
193lA	2xbrA	X-RAY DIFFRACTION	1.29	0.186	100.0	7/7	100	0.25	0.997	0.997
193lA	7kh5A	X-RAY DIFFRACTION	1.29	0.224	100.0	7/7	100	0.15	0.999	0.999
193lA	3p64A	X-RAY DIFFRACTION	1.3	0.234	100.0	7/7	100	0.24	0.997	0.997
193lA	1wtmA	X-RAY DIFFRACTION	1.33	0.201	100.0	7/7	100	0.39	0.992	0.992
193lA	4nhiA	X-RAY DIFFRACTION	1.34	0.218	100.0	7/7	100	0.37	0.992	0.992
193lA	4xn6A	X-RAY DIFFRACTION	1.35	0.166	100.0	7/7	100	0.17	0.998	0.998
193lA	4badA	X-RAY DIFFRACTION	1.35	0.172	100.0	7/7	100	0.17	0.998	0.998
193lA	2cgiA	X-RAY DIFFRACTION	1.35	0.196	100.0	7/7	100	0.21	0.998	0.998
193lA	6qx0A	X-RAY DIFFRACTION	1.35	0.21	100.0	7/7	100	0.25	0.996	0.996
193lA	4ngyA	X-RAY DIFFRACTION	1.35	0.216	100.0	7/7	100	0.31	0.995	0.995
193lA	6qwzA	X-RAY DIFFRACTION	1.35	0.216	100.0	7/7	100	0.24	0.997	0.997
193lA	4lycA	X-RAY DIFFRACTION	1.35		100.0	7/7	100	0.23	0.997	0.997
193lA	5oovB	X-RAY DIFFRACTION	1.36	0.179	100.0	7/7	100	1.13	0.965	0.965
193lA	6qqeA	X-RAY DIFFRACTION	1.37	0.188	100.0	7/7	100	0.22	0.997	0.997
193lA	4ngwA	X-RAY DIFFRACTION	1.37	0.188	100.0	7/7	100	0.31	0.995	0.995
193lA	4qeqA	X-RAY DIFFRACTION	1.38	0.182	100.0	7/7	100	0.18	0.998	0.998
193lA	3n9eA	X-RAY DIFFRACTION	1.38	0.183	100.0	7/7	100	0.17	0.998	0.998
193lA	4xyyA	X-RAY DIFFRACTION	1.38	0.184	100.0	7/7	100	0.31	0.995	0.995
193lA	5dl9A	X-RAY DIFFRACTION	1.38	0.184	100.0	7/7	100	0.33	0.994	0.994
193lA	2blxA	X-RAY DIFFRACTION	1.4	0.169	100.0	7/7	100	0.21	0.997	0.997
193lA	2blyA	X-RAY DIFFRACTION	1.4	0.17	100.0	7/7	100	0.21	0.997	0.997
193lA	5k2nA	X-RAY DIFFRACTION	1.4	0.179	100.0	7/7	100	0.25	0.997	0.997
193lA	3n9aA	X-RAY DIFFRACTION	1.4	0.189	100.0	7/7	100	0.16	0.999	0.999
193lA	1rjcB	X-RAY DIFFRACTION	1.4	0.235	100.0	7/7	100	0.3	0.995	0.995
193lA	6qqcA	X-RAY DIFFRACTION	1.42	0.204	100.0	7/7	100	0.23	0.997	0.997
193lA	6ciwA	X-RAY DIFFRACTION	1.42	0.276	100.0	7/7	100	0.28	0.996	0.996
193lA	3zekA	X-RAY DIFFRACTION	1.43	0.183	100.0	7/7	100	0.19	0.998	0.998
193lA	7fcwA	X-RAY DIFFRACTION	1.43	0.186	100.0	7/7	100	0.2	0.998	0.998
193lA	5t3fA	X-RAY DIFFRACTION	1.45	0.184	100.0	7/7	100	0.19	0.998	0.998
193lA	1sq2L	X-RAY DIFFRACTION	1.45	0.225	100.0	7/7	100	0.9	0.97	0.97
193lA	3wmkA	X-RAY DIFFRACTION	1.46	0.235	100.0	7/7	100	0.33	0.995	0.995
193lA	4nebA	X-RAY DIFFRACTION	1.48	0.151	100.0	7/7	100	0.21	0.998	0.998
193lA	3exdA	X-RAY DIFFRACTION	1.49	0.184	100.0	7/7	100	0.21	0.998	0.998
193lA	3qe8A	X-RAY DIFFRACTION	1.49	0.219	100.0	7/7	100	0.21	0.998	0.998
193lA	4ngkA	X-RAY DIFFRACTION	1.5	0.159	100.0	7/7	100	0.2	0.998	0.998
193lA	6jb2B	X-RAY DIFFRACTION	1.5	0.165	100.0	7/7	100	0.51	0.986	0.986
193lA	4cj2A	X-RAY DIFFRACTION	1.5	0.178	100.0	7/7	100	0.48	0.989	0.989
193lA	3n9cA	X-RAY DIFFRACTION	1.5	0.19	100.0	7/7	100	0.18	0.998	0.998
193lA	2c8pA	X-RAY DIFFRACTION	1.5	0.2	100.0	7/7	100	0.19	0.998	0.998
193lA	5njmA	X-RAY DIFFRACTION	1.5	0.2	100.0	7/7	100	0.23	0.997	0.997
193lA	1vdqA	X-RAY DIFFRACTION	1.5	0.202	100.0	7/7	100	0.41	0.991	0.991
193lA	2c8oA	X-RAY DIFFRACTION	1.5	0.208	100.0	7/7	100	0.2	0.998	0.998
193lA	4e3uA	X-RAY DIFFRACTION	1.5	0.216	100.0	7/7	100	0.21	0.998	0.998
193lA	5linA	X-RAY DIFFRACTION	1.5	0.233	100.0	7/7	100	0.25	0.997	0.997
193lA	6f2kA	X-RAY DIFFRACTION	1.5	0.24	100.0	7/7	100	0.19	0.998	0.998
193lA	5lioA	X-RAY DIFFRACTION	1.5	0.249	100.0	7/7	100	0.25	0.997	0.997
193lA	1a2yC	X-RAY DIFFRACTION	1.5	0.251	100.0	7/7	100	1.17	0.961	0.961
193lA	1akiA	X-RAY DIFFRACTION	1.5		100.0	7/7	100	0.38	0.992	0.992
193lA	1lzbA	X-RAY DIFFRACTION	1.5		100.0	7/7	100	0.18	0.998	0.998
193lA	4bafA	X-RAY DIFFRACTION	1.51	0.179	100.0	7/7	100	0.18	0.998	0.998
193lA	4nglA	X-RAY DIFFRACTION	1.52	0.163	100.0	7/7	100	0.22	0.997	0.997
193lA	5fhwA	X-RAY DIFFRACTION	1.52	0.189	100.0	7/7	100	0.2	0.998	0.998
193lA	2x0aA	X-RAY DIFFRACTION	1.52	0.199	100.0	7/7	100	0.32	0.995	0.995
193lA	3ww6A	X-RAY DIFFRACTION	1.53	0.205	100.0	7/7	100	0.29	0.995	0.995
193lA	3ww5A	X-RAY DIFFRACTION	1.53	0.222	100.0	7/7	100	0.55	0.985	0.985
193lA	2pc2A	X-RAY DIFFRACTION	1.54	0.167	100.0	7/7	100	0.44	0.989	0.989
193lA	6jb5B	X-RAY DIFFRACTION	1.55	0.169	100.0	7/7	100	0.5	0.987	0.987
193lA	5k2sA	X-RAY DIFFRACTION	1.55	0.185	100.0	7/7	100	0.24	0.997	0.997
193lA	5fcpA	X-RAY DIFFRACTION	1.55	0.213	100.0	7/7	100	0.2	0.998	0.998
193lA	3e3dA	X-RAY DIFFRACTION	1.55	0.22	100.0	7/7	100	0.34	0.986	0.994
193lA	6rt9A	X-RAY DIFFRACTION	1.55	0.228	100.0	7/7	100	0.52	0.986	0.986
193lA	4dd2A	X-RAY DIFFRACTION	1.55	0.245	100.0	7/7	100	0.23	0.997	0.997
193lA	4z98A	X-RAY DIFFRACTION	1.55	0.246	100.0	7/7	100	0.17	0.998	0.998
193lA	2htxA	X-RAY DIFFRACTION	1.56	0.182	100.0	7/7	100	0.2	0.998	0.998
193lA	6jxpA	X-RAY DIFFRACTION	1.56	0.2	100.0	7/7	100	0.12	0.999	0.999
193lA	3wvyA	X-RAY DIFFRACTION	1.56	0.243	100.0	7/7	100	0.19	0.998	0.998
193lA	4ngoA	X-RAY DIFFRACTION	1.58	0.176	100.0	7/7	100	0.23	0.997	0.997
193lA	4nweA	X-RAY DIFFRACTION	1.58	0.2	100.0	7/7	100	0.14	0.999	0.999
193lA	3wvxA	X-RAY DIFFRACTION	1.58	0.206	100.0	7/7	100	0.47	0.989	0.989
193lA	3kamA	X-RAY DIFFRACTION	1.59	0.215	100.0	7/7	100	0.21	0.998	0.998
193lA	7qnpBBB	X-RAY DIFFRACTION	1.59	0.218	100.0	7/7	100	0.4	0.991	0.991
193lA	5a3zA	X-RAY DIFFRACTION	1.59	0.265	100.0	7/7	100	0.37	0.993	0.993
193lA	5a3zB	X-RAY DIFFRACTION	1.59	0.265	100.0	7/7	100	0.51	0.986	0.986
193lA	1lkrA	X-RAY DIFFRACTION	1.6	0.14	100.0	7/7	100	0.37	0.993	0.993
193lA	1lkrB	X-RAY DIFFRACTION	1.6	0.14	100.0	7/7	100	1.61	0.954	0.954
193lA	2f2nA	X-RAY DIFFRACTION	1.6	0.169	100.0	7/7	100	0.66	0.979	0.979
193lA	7byoA	X-RAY DIFFRACTION	1.6	0.194	100.0	7/7	100	0.12	0.999	0.999
193lA	7wkrA	X-RAY DIFFRACTION	1.6	0.198	100.0	7/7	100	0.14	0.999	0.999
193lA	7bypA	X-RAY DIFFRACTION	1.6	0.202	100.0	7/7	100	0.12	0.999	0.999
193lA	7wbfA	X-RAY DIFFRACTION	1.6	0.209	100.0	7/7	100	0.22	0.997	0.997
193lA	5i4wA	X-RAY DIFFRACTION	1.6	0.211	100.0	7/7	100	0.24	0.997	0.997
193lA	5k2rA	X-RAY DIFFRACTION	1.6	0.217	100.0	7/7	100	0.32	0.995	0.995
193lA	1vdsA	X-RAY DIFFRACTION	1.6	0.219	100.0	7/7	100	0.15	0.999	0.999
193lA	4dd7A	X-RAY DIFFRACTION	1.6	0.223	100.0	7/7	100	0.17	0.998	0.998
193lA	1vatA	X-RAY DIFFRACTION	1.6	0.232	100.0	7/7	100	0.16	0.999	0.999
193lA	3p4zA	X-RAY DIFFRACTION	1.6	0.236	100.0	7/7	100	0.26	0.996	0.996
193lA	4dd9A	X-RAY DIFFRACTION	1.6	0.236	100.0	7/7	100	0.21	0.998	0.998
193lA	1b2kA	X-RAY DIFFRACTION	1.6	0.237	100.0	7/7	100	1.57	0.958	0.958
193lA	1b2kB	X-RAY DIFFRACTION	1.6	0.237	100.0	7/7	100	0.31	0.995	0.995
193lA	3ijuA	X-RAY DIFFRACTION	1.6	0.237	100.0	7/7	100	0.19	0.998	0.998
193lA	1lzaA	X-RAY DIFFRACTION	1.6		100.0	7/7	100	0.14	0.999	0.999
193lA	5i4yA	X-RAY DIFFRACTION	1.61	0.211	100.0	7/7	100	0.33	0.994	0.994
193lA	3az4A	X-RAY DIFFRACTION	1.62	0.246	100.0	7/7	100	0.36	0.993	0.993
193lA	2yvbA	X-RAY DIFFRACTION	1.62	0.277	100.0	7/7	100	0.12	0.999	0.999
193lA	4nfvA	X-RAY DIFFRACTION	1.63	0.179	100.0	7/7	100	0.25	0.997	0.997
193lA	1zvyB	X-RAY DIFFRACTION	1.63	0.229	100.0	7/7	100	0.44	0.99	0.99
193lA	1lcnA	X-RAY DIFFRACTION	1.63	0.237	100.0	7/7	100	0.34	0.994	0.994
193lA	1lcnB	X-RAY DIFFRACTION	1.63	0.237	100.0	7/7	100	1.52	0.96	0.96
193lA	1ir8A	X-RAY DIFFRACTION	1.63		100.0	7/7	100	0.23	0.997	0.997
193lA	4ngvA	X-RAY DIFFRACTION	1.64	0.186	100.0	7/7	100	0.24	0.997	0.997
193lA	1dpwA	X-RAY DIFFRACTION	1.64	0.222	100.0	7/7	100	0.25	0.997	0.997
193lA	2f4gA	X-RAY DIFFRACTION	1.65	0.18	100.0	7/7	100	0.58	0.983	0.983
193lA	2f30A	X-RAY DIFFRACTION	1.65	0.191	100.0	7/7	100	0.61	0.982	0.982
193lA	7d01A	X-RAY DIFFRACTION	1.65	0.203	100.0	7/7	100	0.14	0.999	0.999
193lA	7d02A	X-RAY DIFFRACTION	1.65	0.205	100.0	7/7	100	0.12	0.999	0.999
193lA	3qy4A	X-RAY DIFFRACTION	1.65	0.212	100.0	7/7	100	0.31	0.996	0.996
193lA	3ulrA	X-RAY DIFFRACTION	1.65	0.225	100.0	7/7	100	0.34	0.994	0.994
193lA	1w6zA	X-RAY DIFFRACTION	1.65	0.226	100.0	7/7	100	0.32	0.994	0.994
193lA	5k2kA	X-RAY DIFFRACTION	1.65	0.236	100.0	7/7	100	0.26	0.996	0.996
193lA	1dpxA	X-RAY DIFFRACTION	1.65	0.246	100.0	7/7	100	0.25	0.996	0.996
193lA	5yinA	X-RAY DIFFRACTION	1.66	0.213	100.0	7/7	100	0.44	0.99	0.99
193lA	6frqA	X-RAY DIFFRACTION	1.69	0.239	100.0	7/7	100	0.21	0.997	0.997
193lA	7l84A	X-RAY DIFFRACTION	1.7	0.162	100.0	7/7	100	0.23	0.997	0.997
193lA	4bs7A	X-RAY DIFFRACTION	1.7	0.193	100.0	7/7	100	0.18	0.998	0.998
193lA	7f26A	X-RAY DIFFRACTION	1.7	0.198	100.0	7/7	100	0.15	0.999	0.999
193lA	1vdtA	X-RAY DIFFRACTION	1.7	0.201	100.0	7/7	100	0.21	0.998	0.998
193lA	4ngzA	X-RAY DIFFRACTION	1.7	0.205	100.0	7/7	100	0.33	0.994	0.994
193lA	6qnbA	X-RAY DIFFRACTION	1.7	0.211	100.0	7/7	100	0.29	0.996	0.996
193lA	4ngiA	X-RAY DIFFRACTION	1.7	0.215	100.0	7/7	100	0.3	0.995	0.995
193lA	7d05A	X-RAY DIFFRACTION	1.7	0.215	100.0	7/7	100	0.13	0.999	0.999
193lA	1bgiA	X-RAY DIFFRACTION	1.7	0.216	100.0	7/7	100	0.43	0.99	0.99
193lA	1vdpA	X-RAY DIFFRACTION	1.7	0.221	100.0	7/7	100	0.34	0.994	0.994
193lA	1vdpB	X-RAY DIFFRACTION	1.7	0.221	100.0	7/7	100	0.52	0.986	0.986
193lA	1lznA	NEUTRON DIFFRACTION	1.7	0.221	100.0	7/7	100	0.65	0.979	0.979
193lA	1t6vL	X-RAY DIFFRACTION	1.7	0.221	100.0	7/7	100	0.52	0.986	0.986
193lA	1t6vM	X-RAY DIFFRACTION	1.7	0.221	100.0	7/7	100	0.49	0.988	0.988
193lA	4dd1A	X-RAY DIFFRACTION	1.7	0.227	100.0	7/7	100	0.22	0.997	0.997
193lA	4dd1B	X-RAY DIFFRACTION	1.7	0.227	100.0	7/7	100	0.23	0.997	0.997
193lA	1yqvY	X-RAY DIFFRACTION	1.7	0.234	100.0	7/7	100	0.48	0.988	0.988
193lA	4dd3A	X-RAY DIFFRACTION	1.7	0.235	100.0	7/7	100	0.21	0.997	0.997
193lA	4dd0A	X-RAY DIFFRACTION	1.7	0.236	100.0	7/7	100	0.2	0.998	0.998
193lA	4wg7A	X-RAY DIFFRACTION	1.7	0.239	100.0	7/7	100	0.17	0.998	0.998
193lA	7d04A	X-RAY DIFFRACTION	1.7	0.248	100.0	7/7	100	0.14	0.999	0.999
193lA	4wg1A	X-RAY DIFFRACTION	1.7	0.255	100.0	7/7	100	0.17	0.998	0.998
193lA	3ijvA	X-RAY DIFFRACTION	1.7	0.264	100.0	7/7	100	0.43	0.99	0.99
193lA	1f10A	X-RAY DIFFRACTION	1.7	0.268	100.0	7/7	100	0.47	0.988	0.988
193lA	2aubA	X-RAY DIFFRACTION	1.7	0.283	100.0	7/7	100	0.26	0.996	0.996
193lA	1lscA	X-RAY DIFFRACTION	1.7		100.0	7/7	100	0.27	0.997	0.997
193lA	1lsdA	X-RAY DIFFRACTION	1.7		100.0	7/7	100	0.2	0.998	0.998
193lA	1helA	X-RAY DIFFRACTION	1.7		100.0	7/7	100	0.19	0.998	0.998
193lA	1lsfA	X-RAY DIFFRACTION	1.7		100.0	7/7	100	0.47	0.991	0.991
193lA	1lseA	X-RAY DIFFRACTION	1.7		100.0	7/7	100	0.19	0.998	0.998
193lA	1lsmA	X-RAY DIFFRACTION	1.7		100.0	7/7	100	0.21	0.998	0.998
193lA	1lsaA	X-RAY DIFFRACTION	1.7		100.0	7/7	100	0.43	0.992	0.992
193lA	1lsbA	X-RAY DIFFRACTION	1.7		100.0	7/7	100	0.46	0.991	0.991
193lA	4d9zA	X-RAY DIFFRACTION	1.71	0.228	100.0	7/7	100	0.53	0.986	0.986
193lA	1kxxA	X-RAY DIFFRACTION	1.71		100.0	7/7	100	0.22	0.997	0.997
193lA	1h87A	X-RAY DIFFRACTION	1.72	0.21	100.0	7/7	100	0.21	0.997	0.997
193lA	4prqA	X-RAY DIFFRACTION	1.72	0.222	100.0	7/7	100	0.66	0.979	0.979
193lA	4prqB	X-RAY DIFFRACTION	1.72	0.222	100.0	7/7	100	0.76	0.973	0.973
193lA	4prqC	X-RAY DIFFRACTION	1.72	0.222	100.0	7/7	100	0.42	0.991	0.991
193lA	4prqD	X-RAY DIFFRACTION	1.72	0.222	100.0	7/7	100	0.47	0.988	0.988
193lA	5ooyB	X-RAY DIFFRACTION	1.72	0.224	100.0	7/7	100	0.54	0.985	0.985
193lA	5ooyF	X-RAY DIFFRACTION	1.72	0.224	100.0	7/7	100	1.07	0.97	0.97
193lA	1lysA	X-RAY DIFFRACTION	1.72		100.0	7/7	100	0.58	0.984	0.984
193lA	1lysB	X-RAY DIFFRACTION	1.72		100.0	7/7	100	0.39	0.992	0.992
193lA	6lavA	ELECTRON CRYSTALLOGRAPHY	1.73	0.258	100.0	7/7	100	0.34	0.994	0.994
193lA	6q88A	X-RAY DIFFRACTION	1.74	0.199	100.0	7/7	100	0.19	0.998	0.998
193lA	6q8tA	X-RAY DIFFRACTION	1.74	0.242	100.0	7/7	100	0.24	0.997	0.997
193lA	6a4oA	X-RAY DIFFRACTION	1.75	0.204	100.0	7/7	100	0.21	0.998	0.998
193lA	1g7jC	X-RAY DIFFRACTION	1.75	0.229	100.0	7/7	100	1.08	0.967	0.967
193lA	1iotA	X-RAY DIFFRACTION	1.75		100.0	7/7	100	0.19	0.998	0.998
193lA	1uihA	X-RAY DIFFRACTION	1.75		100.0	7/7	100	0.21	0.998	0.998
193lA	1lmaA	X-RAY DIFFRACTION	1.75		100.0	7/7	100	0.49	0.988	0.988
193lA	1hewA	X-RAY DIFFRACTION	1.75		100.0	7/7	100	0.23	0.997	0.997
193lA	1rfpA	X-RAY DIFFRACTION	1.75		100.0	7/7	100	0.18	0.998	0.998
193lA	6ftrA	X-RAY DIFFRACTION	1.76	0.173	100.0	7/7	100	0.15	0.999	0.999
193lA	5hncA	X-RAY DIFFRACTION	1.76	0.19	100.0	7/7	100	0.42	0.99	0.99
193lA	6a4pA	X-RAY DIFFRACTION	1.76	0.198	100.0	7/7	100	0.23	0.997	0.997
193lA	6jxqA	X-RAY DIFFRACTION	1.76	0.202	100.0	7/7	100	0.12	0.999	0.999
193lA	1iosA	X-RAY DIFFRACTION	1.76		100.0	7/7	100	0.21	0.998	0.998
193lA	1iorA	X-RAY DIFFRACTION	1.76		100.0	7/7	100	0.18	0.998	0.998
193lA	7bmrA	X-RAY DIFFRACTION	1.78	0.212	100.0	7/7	100	0.26	0.996	0.996
193lA	1fn5A	X-RAY DIFFRACTION	1.78	0.229	100.0	7/7	100	0.24	0.997	0.997
193lA	1fluA	X-RAY DIFFRACTION	1.78	0.25	100.0	7/7	100	0.2	0.998	0.998
193lA	5e4pA	X-RAY DIFFRACTION	1.79	0.226	100.0	7/7	100	0.74	0.974	0.974
193lA	7bmqA	X-RAY DIFFRACTION	1.79	0.257	100.0	7/7	100	0.28	0.996	0.996
193lA	1kxyA	X-RAY DIFFRACTION	1.79		100.0	7/7	100	0.19	0.998	0.998
193lA	1ioqA	X-RAY DIFFRACTION	1.79		100.0	7/7	100	0.26	0.996	0.996
193lA	2warA	X-RAY DIFFRACTION	1.8	0.196	100.0	7/7	100	0.34	0.993	0.993
193lA	1bwiA	X-RAY DIFFRACTION	1.8	0.206	100.0	7/7	100	0.18	0.998	0.998
193lA	4dt3A	X-RAY DIFFRACTION	1.8	0.208	100.0	7/7	100	0.28	0.996	0.996
193lA	4gcbA	X-RAY DIFFRACTION	1.8	0.21	100.0	7/7	100	0.23	0.997	0.997
193lA	2i25L	X-RAY DIFFRACTION	1.8	0.211	100.0	7/7	100	0.41	0.991	0.991
193lA	2i25M	X-RAY DIFFRACTION	1.8	0.211	100.0	7/7	100	0.43	0.99	0.99
193lA	1j1pY	X-RAY DIFFRACTION	1.8	0.212	100.0	7/7	100	0.54	0.985	0.985
193lA	1bwjA	X-RAY DIFFRACTION	1.8	0.213	100.0	7/7	100	0.16	0.999	0.999
193lA	1j1oY	X-RAY DIFFRACTION	1.8	0.215	100.0	7/7	100	0.54	0.984	0.984
193lA	2dqdY	X-RAY DIFFRACTION	1.8	0.215	100.0	7/7	100	0.54	0.985	0.985
193lA	3a6cY	X-RAY DIFFRACTION	1.8	0.216	100.0	7/7	100	0.57	0.983	0.983
193lA	1j1xY	X-RAY DIFFRACTION	1.8	0.217	100.0	7/7	100	0.57	0.983	0.983
193lA	1bvxA	X-RAY DIFFRACTION	1.8	0.217	100.0	7/7	100	0.16	0.999	0.999
193lA	2dqjY	X-RAY DIFFRACTION	1.8	0.219	100.0	7/7	100	0.54	0.984	0.984
193lA	5amyA	X-RAY DIFFRACTION	1.8	0.22	100.0	7/7	100	0.22	0.997	0.997
193lA	3a6bY	X-RAY DIFFRACTION	1.8	0.222	100.0	7/7	100	0.59	0.982	0.982
193lA	3rz4A	X-RAY DIFFRACTION	1.8	0.223	100.0	7/7	100	0.28	0.996	0.996
193lA	2dqcY	X-RAY DIFFRACTION	1.8	0.223	100.0	7/7	100	0.54	0.984	0.984
193lA	3a67Y	X-RAY DIFFRACTION	1.8	0.225	100.0	7/7	100	0.57	0.983	0.983
193lA	1ljhA	X-RAY DIFFRACTION	1.8	0.226	100.0	7/7	100	0.32	0.994	0.994
193lA	1ljfA	X-RAY DIFFRACTION	1.8	0.227	100.0	7/7	100	0.34	0.994	0.994
193lA	1ljfB	X-RAY DIFFRACTION	1.8	0.227	100.0	7/7	100	0.55	0.986	0.986
193lA	4woaA	X-RAY DIFFRACTION	1.8	0.228	100.0	7/7	100	0.25	0.997	0.997
193lA	3sp3A	X-RAY DIFFRACTION	1.8	0.229	100.0	7/7	100	0.29	0.995	0.995
193lA	1at6A	X-RAY DIFFRACTION	1.8	0.23	100.0	7/7	100	0.33	0.986	0.994
193lA	1bwhA	X-RAY DIFFRACTION	1.8	0.233	100.0	7/7	100	0.16	0.999	0.999
193lA	1flqA	X-RAY DIFFRACTION	1.8	0.237	100.0	7/7	100	0.19	0.998	0.998
193lA	1azfA	X-RAY DIFFRACTION	1.8	0.24	100.0	7/7	100	0.17	0.998	0.998
193lA	4owaA	X-RAY DIFFRACTION	1.8	0.241	100.0	7/7	100	0.44	0.99	0.99
193lA	4owaB	X-RAY DIFFRACTION	1.8	0.241	100.0	7/7	100	1.49	0.961	0.961
193lA	1g7iC	X-RAY DIFFRACTION	1.8	0.248	100.0	7/7	100	1.08	0.968	0.968
193lA	2xthA	X-RAY DIFFRACTION	1.8	0.249	100.0	7/7	100	0.21	0.998	0.998
193lA	1nbyC	X-RAY DIFFRACTION	1.8	0.25	100.0	7/7	100	0.61	0.98	0.98
193lA	1uuzC	X-RAY DIFFRACTION	1.8	0.25	100.0	7/7	100	0.54	0.977	0.984
193lA	1uuzD	X-RAY DIFFRACTION	1.8	0.25	100.0	7/7	100	0.66	0.979	0.979
193lA	4ddcA	X-RAY DIFFRACTION	1.8	0.253	100.0	7/7	100	0.24	0.997	0.997
193lA	4ddcB	X-RAY DIFFRACTION	1.8	0.253	100.0	7/7	100	0.22	0.997	0.997
193lA	5lymA	X-RAY DIFFRACTION	1.8	0.264	100.0	7/7	100	0.35	0.993	0.993
193lA	5lymB	X-RAY DIFFRACTION	1.8	0.264	100.0	7/7	100	0.49	0.987	0.987
193lA	6s2nA	ELECTRON CRYSTALLOGRAPHY	1.8	0.316	100.0	7/7	100	0.3	0.995	0.995
193lA	132lA	X-RAY DIFFRACTION	1.8		100.0	7/7	100	0.85	0.943	0.98
193lA	1herA	X-RAY DIFFRACTION	1.8		100.0	7/7	100	0.23	0.997	0.997
193lA	1heqA	X-RAY DIFFRACTION	1.8		100.0	7/7	100	0.22	0.997	0.997
193lA	1henA	X-RAY DIFFRACTION	1.8		100.0	7/7	100	0.19	0.998	0.998
193lA	1hemA	X-RAY DIFFRACTION	1.8		100.0	7/7	100	0.19	0.998	0.998
193lA	1lzdA	X-RAY DIFFRACTION	1.8		100.0	7/7	100	0.15	0.999	0.999
193lA	1vfbC	X-RAY DIFFRACTION	1.8		100.0	7/7	100	1.1	0.97	0.97
193lA	1lzeA	X-RAY DIFFRACTION	1.8		100.0	7/7	100	0.19	0.998	0.998
193lA	1lzgA	X-RAY DIFFRACTION	1.8		100.0	7/7	100	0.18	0.998	0.998
193lA	1heoA	X-RAY DIFFRACTION	1.8		100.0	7/7	100	0.18	0.998	0.998
193lA	1hepA	X-RAY DIFFRACTION	1.8		100.0	7/7	100	0.21	0.998	0.998
193lA	1lzcA	X-RAY DIFFRACTION	1.8		100.0	7/7	100	0.18	0.998	0.998
193lA	1flwA	X-RAY DIFFRACTION	1.81	0.231	100.0	7/7	100	0.25	0.997	0.997
193lA	4ng1A	X-RAY DIFFRACTION	1.82	0.19	100.0	7/7	100	0.24	0.997	0.997
193lA	4hsfA	X-RAY DIFFRACTION	1.82	0.225	100.0	7/7	100	0.2	0.998	0.998
193lA	1hc0A	X-RAY DIFFRACTION	1.82		100.0	7/7	100	0.29	0.996	0.996
193lA	7o2oA	X-RAY DIFFRACTION	1.83	0.196	100.0	7/7	100	0.18	0.998	0.998
193lA	1flyA	X-RAY DIFFRACTION	1.83	0.232	100.0	7/7	100	0.22	0.997	0.997
193lA	2g4qA	X-RAY DIFFRACTION	1.84	0.206	100.0	7/7	100	0.3	0.995	0.995
193lA	2g4pA	X-RAY DIFFRACTION	1.84	0.214	100.0	7/7	100	0.24	0.997	0.997
193lA	1b0dA	X-RAY DIFFRACTION	1.84	0.241	100.0	7/7	100	0.24	0.997	0.997
193lA	1ri8B	X-RAY DIFFRACTION	1.85	0.196	100.0	7/7	100	0.56	0.984	0.984
193lA	1nbzC	X-RAY DIFFRACTION	1.85	0.229	100.0	7/7	100	0.6	0.981	0.981
193lA	5f9uA	X-RAY DIFFRACTION	1.85	0.233	100.0	7/7	100	0.19	0.998	0.998
193lA	6ll3A	X-RAY DIFFRACTION	1.85	0.246	100.0	7/7	100	0.21	0.998	0.998
193lA	1uc0A	X-RAY DIFFRACTION	1.85	0.254	100.0	7/7	100	0.18	0.998	0.998
193lA	4wl6A	X-RAY DIFFRACTION	1.85	0.271	100.0	7/7	100	0.19	0.998	0.998
193lA	1g7hC	X-RAY DIFFRACTION	1.85		100.0	7/7	100	1.1	0.969	0.969
193lA	1uifA	X-RAY DIFFRACTION	1.85		100.0	7/7	100	0.19	0.998	0.998
193lA	1kiqC	X-RAY DIFFRACTION	1.85		100.0	7/7	100	1.07	0.972	0.972
193lA	4gn4A	X-RAY DIFFRACTION	1.86	0.194	100.0	7/7	100	0.4	0.992	0.992
193lA	4gn5C	X-RAY DIFFRACTION	1.86	0.202	100.0	7/7	100	0.42	0.991	0.991
193lA	4gn5D	X-RAY DIFFRACTION	1.86	0.202	100.0	7/7	100	0.43	0.99	0.99
193lA	4fjrA	X-RAY DIFFRACTION	1.86	0.246	100.0	7/7	100	0.24	0.997	0.997
193lA	6pbbA	X-RAY DIFFRACTION	1.89	0.24	100.0	7/7	100	0.29	0.995	0.995
193lA	4etdA	X-RAY DIFFRACTION	1.9	0.192	100.0	7/7	100	0.16	0.999	0.999
193lA	7bmpA	X-RAY DIFFRACTION	1.9	0.195	100.0	7/7	100	0.23	0.997	0.997
193lA	1jj3A	X-RAY DIFFRACTION	1.9	0.207	100.0	7/7	100	0.32	0.994	0.994
193lA	1jj3B	X-RAY DIFFRACTION	1.9	0.207	100.0	7/7	100	0.44	0.99	0.99
193lA	1jiyA	X-RAY DIFFRACTION	1.9	0.212	100.0	7/7	100	0.15	0.999	0.999
193lA	1vedA	X-RAY DIFFRACTION	1.9	0.22	100.0	7/7	100	0.35	0.993	0.993
193lA	5c6iA	X-RAY DIFFRACTION	1.9	0.222	100.0	7/7	100	0.32	0.994	0.994
193lA	1jj1A	X-RAY DIFFRACTION	1.9	0.223	100.0	7/7	100	0.41	0.991	0.991
193lA	2dqeY	X-RAY DIFFRACTION	1.9	0.224	100.0	7/7	100	0.57	0.983	0.983
193lA	1jitA	X-RAY DIFFRACTION	1.9	0.225	100.0	7/7	100	0.16	0.998	0.998
193lA	1g7mC	X-RAY DIFFRACTION	1.9	0.226	100.0	7/7	100	1.09	0.972	0.972
193lA	1jj0A	X-RAY DIFFRACTION	1.9	0.233	100.0	7/7	100	0.15	0.999	0.999
193lA	1jisA	X-RAY DIFFRACTION	1.9	0.234	100.0	7/7	100	0.16	0.999	0.999
193lA	7bvoA	X-RAY DIFFRACTION	1.9	0.238	100.0	7/7	100	0.23	0.997	0.997
193lA	4rlmA	X-RAY DIFFRACTION	1.9	0.243	100.0	7/7	100	0.15	0.999	0.999
193lA	1ljgA	X-RAY DIFFRACTION	1.9	0.243	100.0	7/7	100	0.32	0.994	0.994
193lA	2i6zA	X-RAY DIFFRACTION	1.9	0.243	100.0	7/7	100	0.25	0.996	0.996
193lA	6p4bC	X-RAY DIFFRACTION	1.9	0.244	100.0	7/7	100	1.38	0.965	0.965
193lA	6p4bD	X-RAY DIFFRACTION	1.9	0.244	100.0	7/7	100	1.5	0.964	0.964
193lA	7wbeA	X-RAY DIFFRACTION	1.9	0.246	100.0	7/7	100	0.24	0.997	0.997
193lA	3a3rX	X-RAY DIFFRACTION	1.9	0.249	100.0	7/7	100	0.25	0.996	0.996
193lA	1ndgC	X-RAY DIFFRACTION	1.9	0.249	100.0	7/7	100	0.55	0.984	0.984
193lA	2eizC	X-RAY DIFFRACTION	1.9	0.253	100.0	7/7	100	0.42	0.991	0.991
193lA	5m1yA	X-RAY DIFFRACTION	1.9	0.262	100.0	7/7	100	0.37	0.992	0.992
193lA	5m1yB	X-RAY DIFFRACTION	1.9	0.262	100.0	7/7	100	1.55	0.957	0.957
193lA	7wbdA	X-RAY DIFFRACTION	1.9	0.264	100.0	7/7	100	0.24	0.997	0.997
193lA	1ua6Y	X-RAY DIFFRACTION	1.9	0.265	100.0	7/7	100	0.59	0.982	0.982
193lA	1hsxA	X-RAY DIFFRACTION	1.9	0.267	100.0	7/7	100	0.38	0.992	0.992
193lA	1f0wA	X-RAY DIFFRACTION	1.9	0.279	100.0	7/7	100	0.38	0.992	0.992
193lA	6h3bA	ELECTRON CRYSTALLOGRAPHY	1.9	0.283	100.0	7/7	100	0.26	0.996	0.996
193lA	1ir9A	X-RAY DIFFRACTION	1.9		100.0	7/7	100	0.18	0.998	0.998
193lA	1rcmA	X-RAY DIFFRACTION	1.9		100.0	7/7	100	0.44	0.992	0.992
193lA	1rcmB	X-RAY DIFFRACTION	1.9		100.0	7/7	100	0.67	0.986	0.986
193lA	3lytA	X-RAY DIFFRACTION	1.9		100.0	7/7	100	0.6	0.984	0.984
193lA	3lytB	X-RAY DIFFRACTION	1.9		100.0	7/7	100	0.82	0.968	0.968
193lA	4lytA	X-RAY DIFFRACTION	1.9		100.0	7/7	100	0.42	0.991	0.991
193lA	4lytB	X-RAY DIFFRACTION	1.9		100.0	7/7	100	0.49	0.987	0.987
193lA	5lytA	X-RAY DIFFRACTION	1.9		100.0	7/7	100	0.44	0.99	0.99
193lA	1lsyA	X-RAY DIFFRACTION	1.9		100.0	7/7	100	0.2	0.998	0.998
193lA	1ir7A	X-RAY DIFFRACTION	1.9		100.0	7/7	100	0.21	0.998	0.998
193lA	1lsnA	X-RAY DIFFRACTION	1.9		100.0	7/7	100	0.17	0.998	0.998
193lA	6lytA	X-RAY DIFFRACTION	1.9		100.0	7/7	100	0.17	0.998	0.998
193lA	4etaA	X-RAY DIFFRACTION	1.91	0.18	100.0	7/7	100	0.17	0.998	0.998
193lA	4etbA	X-RAY DIFFRACTION	1.91	0.19	100.0	7/7	100	0.17	0.998	0.998
193lA	4eteA	X-RAY DIFFRACTION	1.91	0.195	100.0	7/7	100	0.16	0.999	0.999
193lA	6qqdA	X-RAY DIFFRACTION	1.92	0.216	100.0	7/7	100	0.27	0.996	0.996
193lA	4tscA	X-RAY DIFFRACTION	1.92	0.232	100.0	7/7	100	0.41	0.991	0.991
193lA	2lyoA	X-RAY DIFFRACTION	1.93	0.203	100.0	7/7	100	0.28	0.996	0.996
193lA	3lyoA	X-RAY DIFFRACTION	1.93	0.208	100.0	7/7	100	0.31	0.995	0.995
193lA	1lyoA	X-RAY DIFFRACTION	1.93	0.214	100.0	7/7	100	0.3	0.995	0.995
193lA	4tunA	X-RAY DIFFRACTION	1.93	0.229	100.0	7/7	100	0.24	0.997	0.997
193lA	4tunB	X-RAY DIFFRACTION	1.93	0.229	100.0	7/7	100	0.24	0.997	0.997
193lA	4r0fA	X-RAY DIFFRACTION	1.94	0.239	100.0	7/7	100	0.44	0.989	0.989
193lA	4r0fB	X-RAY DIFFRACTION	1.94	0.239	100.0	7/7	100	0.51	0.988	0.988
193lA	5f9xA	X-RAY DIFFRACTION	1.94	0.248	100.0	7/7	100	0.2	0.998	0.998
193lA	2f4aA	X-RAY DIFFRACTION	1.95	0.161	100.0	7/7	100	0.64	0.981	0.981
193lA	7q06H	X-RAY DIFFRACTION	1.95	0.202	100.0	7/7	100	0.4	0.991	0.991
193lA	4tsbA	X-RAY DIFFRACTION	1.95	0.227	100.0	7/7	100	0.46	0.988	0.988
193lA	4gn3A	X-RAY DIFFRACTION	1.95	0.228	100.0	7/7	100	0.37	0.992	0.992
193lA	4gn3C	X-RAY DIFFRACTION	1.95	0.228	100.0	7/7	100	0.37	0.993	0.993
193lA	4gn3E	X-RAY DIFFRACTION	1.95	0.228	100.0	7/7	100	0.37	0.993	0.993
193lA	4gn3G	X-RAY DIFFRACTION	1.95	0.228	100.0	7/7	100	0.36	0.993	0.993
193lA	4gn3I	X-RAY DIFFRACTION	1.95	0.228	100.0	7/7	100	0.39	0.992	0.992
193lA	4gn3K	X-RAY DIFFRACTION	1.95	0.228	100.0	7/7	100	0.39	0.992	0.992
193lA	4gn3M	X-RAY DIFFRACTION	1.95	0.228	100.0	7/7	100	0.37	0.993	0.993
193lA	4gn3O	X-RAY DIFFRACTION	1.95	0.228	100.0	7/7	100	0.38	0.992	0.992
193lA	4gn3Q	X-RAY DIFFRACTION	1.95	0.228	100.0	7/7	100	0.4	0.992	0.992
193lA	1lj4A	X-RAY DIFFRACTION	1.95	0.23	100.0	7/7	100	0.32	0.994	0.994
193lA	1lj4B	X-RAY DIFFRACTION	1.95	0.23	100.0	7/7	100	0.57	0.985	0.985
193lA	6qqfA	X-RAY DIFFRACTION	1.95	0.23	100.0	7/7	100	0.24	0.997	0.997
193lA	4wl7A	X-RAY DIFFRACTION	1.95	0.264	100.0	7/7	100	0.17	0.998	0.998
193lA	1uidA	X-RAY DIFFRACTION	1.95		100.0	7/7	100	0.22	0.997	0.997
193lA	1uicA	X-RAY DIFFRACTION	1.95		100.0	7/7	100	0.16	0.999	0.999
193lA	1uieA	X-RAY DIFFRACTION	1.95		100.0	7/7	100	0.2	0.998	0.998
193lA	1uigA	X-RAY DIFFRACTION	1.95		100.0	7/7	100	0.18	0.998	0.998
193lA	6g5vA	X-RAY DIFFRACTION	1.96	0.25	100.0	7/7	100	0.19	0.998	0.998
193lA	4lgkA	X-RAY DIFFRACTION	1.96	0.3	100.0	7/7	100	0.28	0.996	0.996
193lA	1kxwA	X-RAY DIFFRACTION	1.96		100.0	7/7	100	0.22	0.997	0.997
193lA	1lztA	X-RAY DIFFRACTION	1.97		100.0	7/7	100	0.71	0.976	0.976
193lA	2lztA	X-RAY DIFFRACTION	1.97		100.0	7/7	100	0.66	0.979	0.979
193lA	4yenA	X-RAY DIFFRACTION	2.0	0.179	100.0	7/7	100	0.19	0.998	0.998
193lA	6d6gA	X-RAY DIFFRACTION	2.0	0.182	100.0	7/7	100	0.58	0.983	0.983
193lA	6d6eA	X-RAY DIFFRACTION	2.0	0.187	100.0	7/7	100	0.64	0.98	0.98
193lA	6d6hA	X-RAY DIFFRACTION	2.0	0.193	100.0	7/7	100	0.63	0.981	0.981
193lA	3wpkA	X-RAY DIFFRACTION	2.0	0.197	100.0	7/7	100	0.15	0.999	0.999
193lA	6d6fA	X-RAY DIFFRACTION	2.0	0.2	100.0	7/7	100	0.65	0.979	0.979
193lA	4g4cA	X-RAY DIFFRACTION	2.0	0.203	100.0	7/7	100	0.16	0.999	0.999
193lA	3wpjA	X-RAY DIFFRACTION	2.0	0.206	100.0	7/7	100	0.18	0.998	0.998
193lA	4m4oA	X-RAY DIFFRACTION	2.0	0.207	100.0	7/7	100	0.41	0.991	0.991
193lA	1ljeA	X-RAY DIFFRACTION	2.0	0.212	100.0	7/7	100	0.33	0.994	0.994
193lA	1ljeB	X-RAY DIFFRACTION	2.0	0.212	100.0	7/7	100	0.53	0.986	0.986
193lA	1ljjA	X-RAY DIFFRACTION	2.0	0.213	100.0	7/7	100	0.32	0.994	0.994
193lA	1ljjB	X-RAY DIFFRACTION	2.0	0.213	100.0	7/7	100	0.52	0.987	0.987
193lA	3wu7A	X-RAY DIFFRACTION	2.0	0.215	100.0	7/7	100	0.15	0.999	0.999
193lA	3wu8A	X-RAY DIFFRACTION	2.0	0.216	100.0	7/7	100	0.15	0.999	0.999
193lA	2zq4A	X-RAY DIFFRACTION	2.0	0.222	100.0	7/7	100	0.42	0.991	0.991
193lA	2cdsA	X-RAY DIFFRACTION	2.0	0.224	100.0	7/7	100	0.18	0.998	0.998
193lA	1ljiA	X-RAY DIFFRACTION	2.0	0.232	100.0	7/7	100	0.32	0.994	0.994
193lA	7bvmA	X-RAY DIFFRACTION	2.0	0.233	100.0	7/7	100	0.24	0.997	0.997
193lA	5gwbA	X-RAY DIFFRACTION	2.0	0.233	100.0	7/7	100	0.35	0.993	0.993
193lA	1lj3A	X-RAY DIFFRACTION	2.0	0.233	100.0	7/7	100	0.32	0.994	0.994
193lA	1lj3B	X-RAY DIFFRACTION	2.0	0.233	100.0	7/7	100	0.51	0.987	0.987
193lA	1zv5L	X-RAY DIFFRACTION	2.0	0.239	100.0	7/7	100	0.5	0.986	0.986
193lA	1g7lC	X-RAY DIFFRACTION	2.0	0.24	100.0	7/7	100	1.08	0.969	0.969
193lA	2ybmA	X-RAY DIFFRACTION	2.0	0.242	100.0	7/7	100	0.23	0.997	0.997
193lA	1p2cC	X-RAY DIFFRACTION	2.0	0.242	100.0	7/7	100	0.49	0.988	0.988
193lA	1p2cF	X-RAY DIFFRACTION	2.0	0.242	100.0	7/7	100	0.47	0.989	0.989
193lA	4iatA	X-RAY DIFFRACTION	2.0	0.242	100.0	7/7	100	0.21	0.998	0.998
193lA	4gccA	X-RAY DIFFRACTION	2.0	0.248	100.0	7/7	100	0.19	0.998	0.998
193lA	1ps5A	X-RAY DIFFRACTION	2.0	0.25	100.0	7/7	100	0.51	0.987	0.987
193lA	1dqjC	X-RAY DIFFRACTION	2.0	0.25	100.0	7/7	100	0.63	0.979	0.979
193lA	4kxiA	X-RAY DIFFRACTION	2.0	0.256	100.0	7/7	100	0.32	0.994	0.994
193lA	2dqiY	X-RAY DIFFRACTION	2.0	0.257	100.0	7/7	100	0.63	0.979	0.979
193lA	4lt3A	X-RAY DIFFRACTION	2.0	0.258	100.0	7/7	100	0.28	0.996	0.996
193lA	4i8sA	X-RAY DIFFRACTION	2.0	0.259	100.0	7/7	100	0.28	0.996	0.996
193lA	4lt2A	X-RAY DIFFRACTION	2.0	0.265	100.0	7/7	100	0.29	0.995	0.995
193lA	2eksC	X-RAY DIFFRACTION	2.0	0.265	100.0	7/7	100	0.41	0.991	0.991
193lA	1lpiA	X-RAY DIFFRACTION	2.0	0.269	100.0	7/7	100	0.19	0.998	0.998
193lA	3a3qA	X-RAY DIFFRACTION	2.0	0.287	100.0	7/7	100	0.23	0.997	0.997
193lA	1hswA	X-RAY DIFFRACTION	2.0	0.291	100.0	7/7	100	0.52	0.986	0.986
193lA	5lyzA	X-RAY DIFFRACTION	2.0		100.0	7/7	100	0.45	0.989	0.989
193lA	2lymA	X-RAY DIFFRACTION	2.0		100.0	7/7	100	0.21	0.998	0.998
193lA	1kirC	X-RAY DIFFRACTION	2.0		100.0	7/7	100	1.1	0.969	0.969
193lA	1lszA	X-RAY DIFFRACTION	2.0		100.0	7/7	100	0.17	0.998	0.998
193lA	2lyzA	X-RAY DIFFRACTION	2.0		100.0	7/7	100	0.32	0.994	0.994
193lA	3lyzA	X-RAY DIFFRACTION	2.0		100.0	7/7	100	0.33	0.994	0.994
193lA	3lymA	X-RAY DIFFRACTION	2.0		100.0	7/7	100	0.18	0.998	0.998
193lA	1lyzA	X-RAY DIFFRACTION	2.0		100.0	7/7	100	0.51	0.986	0.986
193lA	1ucoA	X-RAY DIFFRACTION	2.0		100.0	7/7	100	0.32	0.994	0.994
193lA	1ucoB	X-RAY DIFFRACTION	2.0		100.0	7/7	100	0.53	0.986	0.986
193lA	6lyzA	X-RAY DIFFRACTION	2.0		100.0	7/7	100	0.32	0.994	0.994
193lA	4lyzA	X-RAY DIFFRACTION	2.0		100.0	7/7	100	0.45	0.989	0.989
193lA	4lyoA	X-RAY DIFFRACTION	2.05	0.193	100.0	7/7	100	0.28	0.996	0.996
193lA	7q05H	X-RAY DIFFRACTION	2.08	0.214	100.0	7/7	100	0.4	0.991	0.991
193lA	6webA	X-RAY DIFFRACTION	2.1	0.216	100.0	7/7	100	0.16	0.999	0.999
193lA	3aw7A	X-RAY DIFFRACTION	2.1	0.218	100.0	7/7	100	0.21	0.998	0.998
193lA	1ljkA	X-RAY DIFFRACTION	2.1	0.219	100.0	7/7	100	0.34	0.994	0.994
193lA	3aw6A	X-RAY DIFFRACTION	2.1	0.22	100.0	7/7	100	0.16	0.999	0.999
193lA	4g4bA	X-RAY DIFFRACTION	2.1	0.227	100.0	7/7	100	0.17	0.998	0.998
193lA	1ic7Y	X-RAY DIFFRACTION	2.1	0.23	100.0	7/7	100	0.52	0.986	0.986
193lA	1xguC	X-RAY DIFFRACTION	2.1	0.239	100.0	7/7	100	0.62	0.98	0.98
193lA	7wucA	X-RAY DIFFRACTION	2.1	0.249	100.0	7/7	100	0.25	0.996	0.996
193lA	1ndmC	X-RAY DIFFRACTION	2.1	0.258	100.0	7/7	100	0.49	0.987	0.987
193lA	4nshA	X-RAY DIFFRACTION	2.1	0.262	100.0	7/7	100	0.24	0.997	0.997
193lA	1xeiA	X-RAY DIFFRACTION	2.1	0.265	100.0	7/7	100	0.78	0.97	0.97
193lA	1xgpC	X-RAY DIFFRACTION	2.1	0.271	100.0	7/7	100	0.65	0.977	0.977
193lA	5c6jA	X-RAY DIFFRACTION	2.1	0.272	100.0	7/7	100	0.33	0.994	0.994
193lA	1xgqC	X-RAY DIFFRACTION	2.1	0.277	100.0	7/7	100	0.73	0.972	0.972
193lA	5c6lA	X-RAY DIFFRACTION	2.1	0.28	100.0	7/7	100	0.34	0.994	0.994
193lA	4lt0A	X-RAY DIFFRACTION	2.1	0.283	100.0	7/7	100	0.34	0.994	0.994
193lA	1xejA	X-RAY DIFFRACTION	2.1	0.283	100.0	7/7	100	0.83	0.967	0.967
193lA	1xgtC	X-RAY DIFFRACTION	2.1	0.287	100.0	7/7	100	0.66	0.977	0.977
193lA	2d91A	X-RAY DIFFRACTION	2.1	0.29	100.0	7/7	100	0.3	0.995	0.995
193lA	6wecA	X-RAY DIFFRACTION	2.1	0.299	100.0	7/7	100	0.2	0.998	0.998
193lA	1xgrC	X-RAY DIFFRACTION	2.1	0.304	100.0	7/7	100	0.68	0.976	0.976
193lA	1kipC	X-RAY DIFFRACTION	2.1		100.0	7/7	100	1.09	0.971	0.971
193lA	1jpoA	X-RAY DIFFRACTION	2.1		100.0	7/7	100	0.38	0.992	0.992
193lA	4lymA	X-RAY DIFFRACTION	2.1		100.0	7/7	100	0.23	0.997	0.997
193lA	5o4xA	ELECTRON CRYSTALLOGRAPHY	2.11	0.279	100.0	7/7	100	0.44	0.989	0.989
193lA	5o4xB	ELECTRON CRYSTALLOGRAPHY	2.11	0.279	100.0	7/7	100	0.44	0.989	0.989
193lA	5o4wA	ELECTRON CRYSTALLOGRAPHY	2.11	0.35	100.0	7/7	100	0.45	0.989	0.989
193lA	5o4wB	ELECTRON CRYSTALLOGRAPHY	2.11	0.35	100.0	7/7	100	0.44	0.99	0.99
193lA	4rlnA	X-RAY DIFFRACTION	2.17	0.238	100.0	7/7	100	0.18	0.998	0.998
193lA	7c09A	X-RAY DIFFRACTION	2.2	0.228	100.0	7/7	100	0.15	0.999	0.999
193lA	4pruA	X-RAY DIFFRACTION	2.2	0.235	100.0	7/7	100	0.51	0.941	0.986
193lA	4pruB	X-RAY DIFFRACTION	2.2	0.235	100.0	7/7	100	0.55	0.939	0.984
193lA	5ocvA	ELECTRON CRYSTALLOGRAPHY	2.2	0.27	100.0	7/7	100	0.46	0.988	0.988
193lA	6p4aC	X-RAY DIFFRACTION	2.2	0.292	100.0	7/7	100	0.52	0.987	0.987
193lA	6gojA	X-RAY DIFFRACTION	2.25	0.279	100.0	7/7	100	0.26	0.996	0.996
193lA	7q04H	X-RAY DIFFRACTION	2.28	0.225	100.0	7/7	100	0.47	0.988	0.988
193lA	1c08C	X-RAY DIFFRACTION	2.3	0.175	100.0	7/7	100	0.54	0.984	0.984
193lA	2znxY	X-RAY DIFFRACTION	2.3	0.232	100.0	7/7	100	0.59	0.982	0.982
193lA	2znxZ	X-RAY DIFFRACTION	2.3	0.232	100.0	7/7	100	0.48	0.988	0.988
193lA	4lt1A	X-RAY DIFFRACTION	2.3	0.248	100.0	7/7	100	0.33	0.994	0.994
193lA	1ic5Y	X-RAY DIFFRACTION	2.3	0.252	100.0	7/7	100	0.54	0.984	0.984
193lA	2dqgY	X-RAY DIFFRACTION	2.3	0.254	100.0	7/7	100	0.54	0.984	0.984
193lA	2dqhY	X-RAY DIFFRACTION	2.3	0.264	100.0	7/7	100	0.53	0.985	0.985
193lA	4hv1A	X-RAY DIFFRACTION	2.3	0.278	100.0	7/7	100	0.24	0.997	0.997
193lA	4nsiA	X-RAY DIFFRACTION	2.3	0.285	100.0	7/7	100	0.29	0.996	0.996
193lA	1xekA	X-RAY DIFFRACTION	2.3	0.304	100.0	7/7	100	0.9	0.959	0.959
193lA	4g49A	X-RAY DIFFRACTION	2.4	0.21	100.0	7/7	100	0.17	0.998	0.998
193lA	2yssC	X-RAY DIFFRACTION	2.4	0.265	100.0	7/7	100	0.93	0.978	0.978
193lA	1lsgA	X-RAY DIFFRACTION	2.4	0.328	100.0	7/7	100	0.79	0.976	0.877
193lA	5hnlA	X-RAY DIFFRACTION	2.42	0.188	100.0	7/7	100	0.43	0.99	0.99
193lA	6gohA	X-RAY DIFFRACTION	2.43	0.273	100.0	7/7	100	0.25	0.996	0.996
193lA	4ddaA	X-RAY DIFFRACTION	2.48	0.285	100.0	7/7	100	0.25	0.997	0.997
193lA	2epeA	X-RAY DIFFRACTION	2.5	0.211	100.0	7/7	100	0.07	1.0	1.0
193lA	1jtoL	X-RAY DIFFRACTION	2.5	0.24	100.0	7/7	100	0.66	0.978	0.978
193lA	1jtoM	X-RAY DIFFRACTION	2.5	0.24	100.0	7/7	100	0.71	0.976	0.976
193lA	3j6kA	ELECTRON CRYSTALLOGRAPHY	2.5	0.255	100.0	7/7	100	0.34	0.994	0.994
193lA	2dqfC	X-RAY DIFFRACTION	2.5	0.268	100.0	7/7	100	0.52	0.986	0.986
193lA	2dqfF	X-RAY DIFFRACTION	2.5	0.268	100.0	7/7	100	0.54	0.985	0.985
193lA	3f6zA	X-RAY DIFFRACTION	2.5	0.278	100.0	7/7	100	0.7	0.976	0.976
193lA	3f6zC	X-RAY DIFFRACTION	2.5	0.278	100.0	7/7	100	0.69	0.976	0.976
193lA	1ic4Y	X-RAY DIFFRACTION	2.5	0.279	100.0	7/7	100	0.53	0.985	0.985
193lA	1mlcE	X-RAY DIFFRACTION	2.5	0.282	100.0	7/7	100	0.61	0.981	0.981
193lA	1mlcF	X-RAY DIFFRACTION	2.5	0.282	100.0	7/7	100	0.48	0.988	0.988
193lA	2i26L	X-RAY DIFFRACTION	2.5	0.291	100.0	7/7	100	0.52	0.986	0.986
193lA	2i26M	X-RAY DIFFRACTION	2.5	0.291	100.0	7/7	100	0.5	0.987	0.987
193lA	2i26Q	X-RAY DIFFRACTION	2.5	0.291	100.0	7/7	100	0.52	0.986	0.986
193lA	4wmgA	X-RAY DIFFRACTION	2.5	0.306	100.0	7/7	100	0.46	0.989	0.989
193lA	4hv2A	X-RAY DIFFRACTION	2.5	0.319	100.0	7/7	100	0.24	0.997	0.997
193lA	1fdlY	X-RAY DIFFRACTION	2.5		100.0	7/7	100	0.44	0.99	0.99
193lA	7lyzA	X-RAY DIFFRACTION	2.5		100.0	7/7	100	0.46	0.989	0.989
193lA	9lyzA	X-RAY DIFFRACTION	2.5		100.0	7/7	100	0.32	0.994	0.994
193lA	8lyzA	X-RAY DIFFRACTION	2.5		100.0	7/7	100	0.32	0.994	0.994
193lA	4qgzA	X-RAY DIFFRACTION	2.51	0.259	100.0	7/7	100	0.34	0.994	0.994
193lA	5j7cA	X-RAY DIFFRACTION	2.54	0.25	100.0	7/7	100	0.42	0.99	0.99
193lA	4glvA	X-RAY DIFFRACTION	2.57	0.245	100.0	7/7	100	0.41	0.991	0.991
193lA	4glvC	X-RAY DIFFRACTION	2.57	0.245	100.0	7/7	100	0.4	0.991	0.991
193lA	4glvE	X-RAY DIFFRACTION	2.57	0.245	100.0	7/7	100	0.4	0.992	0.992
193lA	4glvG	X-RAY DIFFRACTION	2.57	0.245	100.0	7/7	100	0.48	0.989	0.989
193lA	6ht2A	X-RAY DIFFRACTION	2.6	0.252	100.0	7/7	100	0.59	0.983	0.983
193lA	6ht2B	X-RAY DIFFRACTION	2.6	0.252	100.0	7/7	100	0.5	0.988	0.988
193lA	4iasA	X-RAY DIFFRACTION	2.6	0.301	100.0	7/7	100	0.24	0.997	0.997
193lA	4dc4C	X-RAY DIFFRACTION	2.65	0.3	100.0	7/7	100	0.62	0.98	0.98
193lA	2iffY	X-RAY DIFFRACTION	2.65		100.0	7/7	100	0.5	0.986	0.986
193lA	4m6dA	X-RAY DIFFRACTION	2.68	0.216	100.0	7/7	100	0.67	0.976	0.976
193lA	4m6dC	X-RAY DIFFRACTION	2.68	0.216	100.0	7/7	100	0.7	0.975	0.975
193lA	4m6dE	X-RAY DIFFRACTION	2.68	0.216	100.0	7/7	100	0.65	0.978	0.978
193lA	4m6dG	X-RAY DIFFRACTION	2.68	0.216	100.0	7/7	100	0.69	0.975	0.975
193lA	4m6dI	X-RAY DIFFRACTION	2.68	0.216	100.0	7/7	100	0.63	0.979	0.979
193lA	4m6dK	X-RAY DIFFRACTION	2.68	0.216	100.0	7/7	100	0.61	0.98	0.98
193lA	1bvkC	X-RAY DIFFRACTION	2.7	0.297	100.0	7/7	100	1.07	0.967	0.967
193lA	1bvkF	X-RAY DIFFRACTION	2.7	0.297	100.0	7/7	100	1.01	0.972	0.972
193lA	2znwY	X-RAY DIFFRACTION	2.71	0.25	100.0	7/7	100	0.6	0.98	0.98
193lA	2znwZ	X-RAY DIFFRACTION	2.71	0.25	100.0	7/7	100	0.54	0.985	0.985
193lA	4glaA	X-RAY DIFFRACTION	2.75	0.296	100.0	7/7	100	0.41	0.991	0.991
193lA	4glaB	X-RAY DIFFRACTION	2.75	0.296	100.0	7/7	100	0.42	0.99	0.99
193lA	4gcdA	X-RAY DIFFRACTION	2.8	0.24	100.0	7/7	100	0.25	0.996	0.996
193lA	6hu5A	ELECTRON CRYSTALLOGRAPHY	2.8	0.339	100.0	7/7	100	0.57	0.983	0.983
193lA	1ja2A	POWDER DIFFRACTION	2.87		100.0	7/7	100	1.32	0.915	0.915
193lA	4gceA	X-RAY DIFFRACTION	2.9	0.234	100.0	7/7	100	0.24	0.997	0.997
193lA	3j4gA	ELECTRON CRYSTALLOGRAPHY	2.9	0.278	100.0	7/7	100	0.52	0.985	0.985
193lA	1ja4A	POWDER DIFFRACTION	2.94		100.0	7/7	100	1.3	0.917	0.917
193lA	1ja6A	POWDER DIFFRACTION	2.96		100.0	7/7	100	1.08	0.941	0.941
193lA	1ja7A	POWDER DIFFRACTION	2.98		100.0	7/7	100	1.22	0.927	0.927
193lA	1zmyL	X-RAY DIFFRACTION	3.0	0.254	100.0	7/7	100	0.67	0.977	0.977
193lA	1zmyM	X-RAY DIFFRACTION	3.0	0.254	100.0	7/7	100	0.46	0.988	0.988
193lA	3hfmY	X-RAY DIFFRACTION	3.0		100.0	7/7	100	0.58	0.982	0.982
193lA	4gcfA	X-RAY DIFFRACTION	3.5	0.235	100.0	7/7	100	0.19	0.998	0.998
193lA	1bhzA	X-RAY DIFFRACTION	3.9	0.308	100.0	7/7	100	0.3	0.995	0.995
193lA	1lzhA	X-RAY DIFFRACTION	6.0		100.0	7/7	100	0.32	0.994	0.994
193lA	1lzhB	X-RAY DIFFRACTION	6.0		100.0	7/7	100	0.32	0.994	0.994
193lA	2lzhA	X-RAY DIFFRACTION	6.0		100.0	7/7	100	0.32	0.994	0.994
193lA	4a8bM	ELECTRON MICROSCOPY	13.0		100.0	7/7	100	0.48	0.987	0.987
193lA	4a8bN	ELECTRON MICROSCOPY	13.0		100.0	7/7	100	0.45	0.989	0.989
193lA	4a8bO	ELECTRON MICROSCOPY	13.0		100.0	7/7	100	0.5	0.986	0.986
193lA	4a8bP	ELECTRON MICROSCOPY	13.0		100.0	7/7	100	0.47	0.988	0.988
193lA	4a8bQ	ELECTRON MICROSCOPY	13.0		100.0	7/7	100	0.53	0.985	0.985
193lA	4a8bR	ELECTRON MICROSCOPY	13.0		100.0	7/7	100	0.52	0.985	0.985
193lA	4a8aM	ELECTRON MICROSCOPY	14.2		100.0	7/7	100	0.51	0.986	0.986
193lA	1sf7A	POWDER DIFFRACTION			100.0	7/7	100	1.35	0.912	0.912
193lA	1sf4A	POWDER DIFFRACTION			100.0	7/7	100	1.36	0.913	0.913
193lA	1sf6A	POWDER DIFFRACTION			100.0	7/7	100	1.4	0.909	0.909
193lA	1sfbA	POWDER DIFFRACTION			100.0	7/7	100	1.34	0.913	0.913
193lA	1gxxA	SOLUTION NMR			100.0	7/7	100	1.3	0.921	0.921
193lA	2hs9A	POWDER DIFFRACTION			100.0	7/7	100	0.74	0.971	0.971
193lA	1e8lA	SOLUTION NMR			100.0	7/7	100	1.45	0.901	0.901
193lA	2hsoA	POWDER DIFFRACTION			100.0	7/7	100	0.74	0.972	0.972
193lA	1gxv2	SOLUTION NMR			100.0	7/7	100	1.33	0.918	0.918
193lA	2a6uA	POWDER DIFFRACTION			100.0	7/7	100	1.05	0.944	0.944
193lA	2hs7A	POWDER DIFFRACTION			100.0	7/7	100	0.74	0.972	0.972
193lA	1sfgA	POWDER DIFFRACTION			100.0	7/7	100	1.36	0.911	0.911
193lA	7ol5A	X-RAY DIFFRACTION	0.94	0.163	99.2	7/7	100	0.31	0.987	0.995
193lA	4yeoA	X-RAY DIFFRACTION	0.98	0.131	99.2	7/7	100	0.76	0.973	0.973
193lA	5hmvA	X-RAY DIFFRACTION	0.98	0.147	99.2	7/7	100	0.73	0.967	0.975
193lA	4hp0A	X-RAY DIFFRACTION	1.19	0.173	99.2	7/7	100	0.37	0.985	0.993
193lA	4hpiA	X-RAY DIFFRACTION	1.19	0.18	99.2	7/7	100	0.32	0.987	0.995
193lA	2xbsA	X-RAY DIFFRACTION	1.37	0.193	99.2	7/7	100	0.25	0.989	0.997
193lA	5i5qA	X-RAY DIFFRACTION	1.42	0.237	99.2	7/7	100	0.62	0.973	0.981
193lA	1gpqD	X-RAY DIFFRACTION	1.6	0.212	99.2	7/7	100	0.53	0.979	0.986
193lA	7d0wA	X-RAY DIFFRACTION	1.8	0.226	99.2	7/7	100	0.3	0.987	0.995
193lA	6hy4A	X-RAY DIFFRACTION	1.83	0.214	99.2	7/7	100	0.19	0.99	0.998
193lA	6hy6B	X-RAY DIFFRACTION	1.87	0.192	99.2	7/7	100	0.18	0.99	0.998
193lA	4n0jB	X-RAY DIFFRACTION	1.9	0.21	99.2	7/7	100	0.54	0.94	0.985
193lA	5oerA	X-RAY DIFFRACTION	1.9	0.214	99.2	7/7	100	0.3	0.987	0.995
193lA	6h0lA	X-RAY DIFFRACTION	1.9	0.237	99.2	7/7	100	0.3	0.987	0.995
193lA	6hybA	X-RAY DIFFRACTION	1.96	0.204	99.2	7/7	100	0.18	0.991	0.998
193lA	6gf0A	X-RAY DIFFRACTION	2.07	0.235	99.2	7/7	100	0.29	0.988	0.995
193lA	4n5rA	X-RAY DIFFRACTION	2.1	0.256	99.2	7/7	100	0.3	0.987	0.995
193lA	6h0kA	X-RAY DIFFRACTION	2.2	0.24	99.2	7/7	100	0.27	0.988	0.996
193lA	4n1eJ	X-RAY DIFFRACTION	2.23	0.265	99.2	7/7	100	1.1	0.961	0.968
193lA	4u3xB	X-RAY DIFFRACTION	2.26	0.248	99.2	7/7	100	0.63	0.973	0.981
193lA	4u3xD	X-RAY DIFFRACTION	2.26	0.248	99.2	7/7	100	0.59	0.975	0.983
193lA	5a3eA	ELECTRON CRYSTALLOGRAPHY	2.5	0.253	99.2	7/7	100	0.36	0.985	0.993
193lA	5j7cB	X-RAY DIFFRACTION	2.54	0.25	99.2	7/7	100	0.42	0.983	0.99
193lA	4pgjD	X-RAY DIFFRACTION	2.6	0.287	99.2	7/7	100	0.59	0.975	0.982
193lA	6hu5B	ELECTRON CRYSTALLOGRAPHY	2.8	0.339	99.2	7/7	100	0.54	0.977	0.985
193lA	5b59A	X-RAY DIFFRACTION	2.0	0.248	98.5	7/7	100	0.22	0.99	0.997
193lA	6f1oA	X-RAY DIFFRACTION	0.96	0.142	98.4	7/7	100	0.48	0.973	0.988
193lA	6f9zA	X-RAY DIFFRACTION	1.2	0.178	98.4	7/7	100	0.5	0.972	0.987
193lA	6f9yA	X-RAY DIFFRACTION	1.2	0.201	98.4	7/7	100	0.48	0.972	0.988
193lA	6f9xA	X-RAY DIFFRACTION	1.25	0.194	98.4	7/7	100	0.46	0.973	0.989
193lA	6f1lA	X-RAY DIFFRACTION	1.3	0.18	98.4	7/7	100	0.46	0.973	0.988
193lA	6fa0A	X-RAY DIFFRACTION	1.3	0.188	98.4	7/7	100	0.47	0.973	0.988
193lA	6f1mA	X-RAY DIFFRACTION	1.48	0.258	98.4	7/7	100	0.51	0.971	0.986
193lA	4cj2B	X-RAY DIFFRACTION	1.5	0.178	98.4	7/7	100	0.41	0.983	0.991
193lA	1gpqC	X-RAY DIFFRACTION	1.6	0.212	98.4	7/7	100	0.44	0.975	0.99
193lA	4phiA	X-RAY DIFFRACTION	1.81	0.2	98.4	7/7	100	0.29	0.98	0.995
193lA	4phiB	X-RAY DIFFRACTION	1.81	0.2	98.4	7/7	100	0.39	0.976	0.991
193lA	4phiC	X-RAY DIFFRACTION	1.81	0.2	98.4	7/7	100	0.37	0.977	0.993
193lA	4phiD	X-RAY DIFFRACTION	1.81	0.2	98.4	7/7	100	0.47	0.973	0.988
193lA	3m18B	X-RAY DIFFRACTION	1.95	0.24	98.4	7/7	100	0.37	0.977	0.992
193lA	4ttdA	X-RAY DIFFRACTION	2.15	0.279	98.4	7/7	100	0.53	0.97	0.985
193lA	4ttdB	X-RAY DIFFRACTION	2.15	0.279	98.4	7/7	100	0.54	0.969	0.984
193lA	4n1eI	X-RAY DIFFRACTION	2.23	0.265	98.4	7/7	100	1.05	0.957	0.972
193lA	4n1eK	X-RAY DIFFRACTION	2.23	0.265	98.4	7/7	100	1.1	0.953	0.968
193lA	4n1eL	X-RAY DIFFRACTION	2.23	0.265	98.4	7/7	100	1.12	0.952	0.967
193lA	3az5A	X-RAY DIFFRACTION	2.34	0.303	98.4	7/7	100	0.38	0.985	0.992
193lA	3g3bB	X-RAY DIFFRACTION	2.4	0.286	98.4	7/7	100	1.24	0.938	0.952
193lA	1melL	X-RAY DIFFRACTION	2.5	0.323	98.4	7/7	100	0.63	0.964	0.979
193lA	1melM	X-RAY DIFFRACTION	2.5	0.323	98.4	7/7	100	0.67	0.963	0.977
193lA	1uiaA	X-RAY DIFFRACTION	1.76		97.7	7/7	100	0.21	0.982	0.997
193lA	1uibA	X-RAY DIFFRACTION	1.76		97.7	7/7	100	0.22	0.982	0.997
193lA	1zvhL	X-RAY DIFFRACTION	1.5	0.234	97.6	7/7	100	0.63	0.964	0.979
193lA	2b5zA	X-RAY DIFFRACTION	1.6	0.225	97.6	7/7	100	0.42	0.975	0.99
193lA	5op1B	X-RAY DIFFRACTION	2.28	0.249	97.6	7/7	100	0.78	0.957	0.971
193lA	4pgjB	X-RAY DIFFRACTION	2.6	0.287	97.6	7/7	100	0.63	0.966	0.98
193lA	3g3aB	X-RAY DIFFRACTION	2.2	0.271	96.9	7/7	100	0.74	0.95	0.971
193lA	3g3aD	X-RAY DIFFRACTION	2.2	0.271	96.9	7/7	100	0.76	0.949	0.971
193lA	3g3aF	X-RAY DIFFRACTION	2.2	0.271	96.9	7/7	100	0.76	0.949	0.971
193lA	3g3bF	X-RAY DIFFRACTION	2.4	0.286	96.1	7/7	100	0.86	0.934	0.963
193lA	3g3aH	X-RAY DIFFRACTION	2.2	0.271	95.3	7/7	100	0.7	0.937	0.974
193lA	3g3bD	X-RAY DIFFRACTION	2.4	0.286	95.3	7/7	100	0.78	0.931	0.967
193lA	3g3bH	X-RAY DIFFRACTION	2.4	0.286	94.6	7/7	100	0.81	0.921	0.965
193lA	6w8eA	X-RAY DIFFRACTION	2.68	0.306	89.8	6/7	86	0.72	0.893	0.974
193lA	4n1cC	X-RAY DIFFRACTION	1.7	0.233	89.1	5/7	71	0.47	0.896	0.987
193lA	3zvqA	X-RAY DIFFRACTION	2.0	0.237	53.9	4/7	57	0.18	0.542	0.996
193lA	3zvqB	X-RAY DIFFRACTION	2.0	0.237	44.5	3/7	43	0.21	0.448	0.993
193lA	4tsaA	X-RAY DIFFRACTION	2.27	0.31	50.7	1/7	14	0.49	0.52	0.974
1a0bA	1bdjB	X-RAY DIFFRACTION	2.68	0.25	100.0	4/4	100	0.53	0.984	0.984
1a0bA	1fr0A	SOLUTION NMR			100.0	4/4	100	1.31	0.901	0.849
1a0oA	1u8tB	X-RAY DIFFRACTION	1.5	0.273	100.0	5/5	100	0.96	0.909	0.952
1a0oA	1u8tC	X-RAY DIFFRACTION	1.5	0.273	100.0	5/5	100	0.42	0.944	0.99
1a0oA	1u8tD	X-RAY DIFFRACTION	1.5	0.273	100.0	5/5	100	0.41	0.944	0.99
1a0oA	1e6kA	X-RAY DIFFRACTION	2.0	0.26	100.0	5/5	100	1.02	0.97	0.956
1a0oA	1eayA	X-RAY DIFFRACTION	2.0		100.0	5/5	100	1.89	0.843	0.843
1a0oA	1eayB	X-RAY DIFFRACTION	2.0		100.0	5/5	100	1.82	0.853	0.853
1a0oA	1vlzA	X-RAY DIFFRACTION	2.05		100.0	5/5	100	0.39	0.992	0.992
1a0oA	1ehcA	X-RAY DIFFRACTION	2.26		100.0	5/5	100	0.63	0.979	0.979
1a0oA	6chyA	X-RAY DIFFRACTION	2.33		100.0	5/5	100	0.5	0.987	0.987
1a0oA	6chyB	X-RAY DIFFRACTION	2.33		100.0	5/5	100	0.49	0.987	0.987
1a0oA	2lp4Y	SOLUTION NMR			100.0	5/5	100	1.88	0.843	0.843
1a0oA	1djmA	SOLUTION NMR			100.0	5/5	100	1.74	0.882	0.876
1a0oA	1cyeA	SOLUTION NMR			100.0	5/5	100	0.69	0.967	0.96
1a0oA	1ceyA	SOLUTION NMR			100.0	5/5	100	1.35	0.891	0.891
1a0oA	1e6mA	X-RAY DIFFRACTION	1.7	0.26	99.2	5/5	100	0.7	0.979	0.979
1a0oA	1e6lA	X-RAY DIFFRACTION	1.9	0.27	99.2	5/5	100	0.6	0.974	0.981
1a0oA	1vlzB	X-RAY DIFFRACTION	2.05		99.2	5/5	100	0.36	0.985	0.993
1a0oA	1heyA	X-RAY DIFFRACTION	2.24		99.2	5/5	100	1.29	0.935	0.943
1a0oA	1udrA	X-RAY DIFFRACTION	1.9		98.4	5/5	100	0.43	0.975	0.99
1a0oA	1udrD	X-RAY DIFFRACTION	1.9		98.4	5/5	100	0.47	0.972	0.988
1a0oA	1u8tA	X-RAY DIFFRACTION	1.5	0.273	97.6	5/5	100	0.95	0.895	0.952
1a0oA	1udrB	X-RAY DIFFRACTION	1.9		97.6	5/5	100	0.36	0.97	0.993
1a0oA	1udrC	X-RAY DIFFRACTION	1.9		97.6	5/5	100	0.46	0.965	0.988
1a0oA	1ab6A	X-RAY DIFFRACTION	2.2	0.28	97.6	5/5	100	0.41	0.968	0.991
1a0oA	1ab6B	X-RAY DIFFRACTION	2.2	0.28	97.6	5/5	100	1.01	0.953	0.975
1a0oA	1ymuA	X-RAY DIFFRACTION	2.3		97.6	5/5	100	0.66	0.958	0.98
1a0oA	1ymuB	X-RAY DIFFRACTION	2.3		97.6	5/5	100	1.17	0.943	0.965
1a0oA	1ab5A	X-RAY DIFFRACTION	2.4	0.264	97.6	5/5	100	0.49	0.965	0.988
1a0oA	1ab5B	X-RAY DIFFRACTION	2.4	0.264	97.6	5/5	100	0.72	0.955	0.977
1a0oC	1u8tB	X-RAY DIFFRACTION	1.5	0.273	100.0	4/4	100	0.96	0.911	0.953
1a0oC	1u8tC	X-RAY DIFFRACTION	1.5	0.273	100.0	4/4	100	0.39	0.945	0.991
1a0oC	1u8tD	X-RAY DIFFRACTION	1.5	0.273	100.0	4/4	100	0.38	0.945	0.992
1a0oC	1e6kA	X-RAY DIFFRACTION	2.0	0.26	100.0	4/4	100	1.01	0.97	0.956
1a0oC	1eayA	X-RAY DIFFRACTION	2.0		100.0	4/4	100	1.86	0.847	0.847
1a0oC	1eayB	X-RAY DIFFRACTION	2.0		100.0	4/4	100	1.81	0.854	0.854
1a0oC	1vlzA	X-RAY DIFFRACTION	2.05		100.0	4/4	100	0.42	0.991	0.991
1a0oC	1ehcA	X-RAY DIFFRACTION	2.26		100.0	4/4	100	0.59	0.982	0.982
1a0oC	6chyA	X-RAY DIFFRACTION	2.33		100.0	4/4	100	0.48	0.988	0.988
1a0oC	6chyB	X-RAY DIFFRACTION	2.33		100.0	4/4	100	0.48	0.987	0.987
1a0oC	2lp4Y	SOLUTION NMR			100.0	4/4	100	1.86	0.847	0.847
1a0oC	1djmA	SOLUTION NMR			100.0	4/4	100	1.71	0.885	0.879
1a0oC	1cyeA	SOLUTION NMR			100.0	4/4	100	0.7	0.962	0.955
1a0oC	1ceyA	SOLUTION NMR			100.0	4/4	100	1.32	0.895	0.895
1a0oC	1e6mA	X-RAY DIFFRACTION	1.7	0.26	99.2	4/4	100	0.65	0.982	0.982
1a0oC	1e6lA	X-RAY DIFFRACTION	1.9	0.27	99.2	4/4	100	0.57	0.975	0.983
1a0oC	1vlzB	X-RAY DIFFRACTION	2.05		99.2	4/4	100	0.35	0.985	0.993
1a0oC	1heyA	X-RAY DIFFRACTION	2.24		99.2	4/4	100	1.26	0.939	0.946
1a0oC	1udrA	X-RAY DIFFRACTION	1.9		98.4	4/4	100	0.4	0.976	0.991
1a0oC	1udrD	X-RAY DIFFRACTION	1.9		98.4	4/4	100	0.44	0.974	0.989
1a0oC	1u8tA	X-RAY DIFFRACTION	1.5	0.273	97.6	4/4	100	0.96	0.895	0.952
1a0oC	1udrB	X-RAY DIFFRACTION	1.9		97.6	4/4	100	0.37	0.969	0.992
1a0oC	1udrC	X-RAY DIFFRACTION	1.9		97.6	4/4	100	0.45	0.966	0.989
1a0oC	1ab6A	X-RAY DIFFRACTION	2.2	0.28	97.6	4/4	100	0.41	0.968	0.991
1a0oC	1ab6B	X-RAY DIFFRACTION	2.2	0.28	97.6	4/4	100	1.05	0.952	0.975
1a0oC	1ymuA	X-RAY DIFFRACTION	2.3		97.6	4/4	100	0.68	0.957	0.979
1a0oC	1ymuB	X-RAY DIFFRACTION	2.3		97.6	4/4	100	1.17	0.944	0.966
1a0oC	1ab5A	X-RAY DIFFRACTION	2.4	0.264	97.6	4/4	100	0.56	0.962	0.985
1a0oC	1ab5B	X-RAY DIFFRACTION	2.4	0.264	97.6	4/4	100	0.73	0.955	0.977
1a0qL	1q9oA	X-RAY DIFFRACTION	1.79	0.247	100.0	3/3	100	1.03	0.967	0.932
1a0qL	1q9oC	X-RAY DIFFRACTION	1.79	0.247	100.0	3/3	100	1.19	0.957	0.923
1a0qL	1kcvL	X-RAY DIFFRACTION	1.8	0.233	100.0	3/3	100	1.32	0.948	0.935
1a0qL	1nbyA	X-RAY DIFFRACTION	1.8	0.25	100.0	3/3	100	3.47	0.734	0.726
1a0qL	1dqqA	X-RAY DIFFRACTION	1.8	0.255	100.0	3/3	100	3.06	0.78	0.771
1a0qL	1dqqC	X-RAY DIFFRACTION	1.8	0.255	100.0	3/3	100	3.42	0.744	0.736
1a0qL	1nbzA	X-RAY DIFFRACTION	1.85	0.229	100.0	3/3	100	3.43	0.738	0.73
1a0qL	1ndgA	X-RAY DIFFRACTION	1.9	0.249	100.0	3/3	100	3.38	0.749	0.741
1a0qL	1orsA	X-RAY DIFFRACTION	1.9	0.251	100.0	3/3	100	2.66	0.826	0.816
1a0qL	1e4xL	X-RAY DIFFRACTION	1.9	0.311	100.0	3/3	100	3.12	0.771	0.762
1a0qL	1e4xM	X-RAY DIFFRACTION	1.9	0.311	100.0	3/3	100	3.5	0.737	0.729
1a0qL	6fabL	X-RAY DIFFRACTION	1.9		100.0	3/3	100	2.62	0.82	0.81
1a0qL	1gpoM	X-RAY DIFFRACTION	1.95	0.283	100.0	3/3	100	1.39	0.943	0.914
1a0qL	1ospL	X-RAY DIFFRACTION	1.95	0.295	100.0	3/3	100	1.41	0.953	0.94
1a0qL	1fnsL	X-RAY DIFFRACTION	2.0	0.207	100.0	3/3	100	2.96	0.792	0.782
1a0qL	1dqjA	X-RAY DIFFRACTION	2.0	0.25	100.0	3/3	100	3.46	0.742	0.733
1a0qL	1xguA	X-RAY DIFFRACTION	2.1	0.239	100.0	3/3	100	3.42	0.739	0.731
1a0qL	1ndmA	X-RAY DIFFRACTION	2.1	0.258	100.0	3/3	100	3.18	0.769	0.76
1a0qL	1dqmL	X-RAY DIFFRACTION	2.1	0.268	100.0	3/3	100	3.74	0.721	0.713
1a0qL	1mlbA	X-RAY DIFFRACTION	2.1	0.274	100.0	3/3	100	1.98	0.89	0.879
1a0qL	1kcuL	X-RAY DIFFRACTION	2.2	0.249	100.0	3/3	100	3.19	0.765	0.757
1a0qL	1ct8A	X-RAY DIFFRACTION	2.2	0.275	100.0	3/3	100	1.57	0.928	0.916
1a0qL	1ct8C	X-RAY DIFFRACTION	2.2	0.275	100.0	3/3	100	1.25	0.953	0.94
1a0qL	1emtL	X-RAY DIFFRACTION	2.25	0.24	100.0	3/3	100	1.28	0.951	0.938
1a0qL	1ehlL	X-RAY DIFFRACTION	2.4	0.279	100.0	3/3	100	3.23	0.77	0.753
1a0qL	1kc5L	X-RAY DIFFRACTION	2.5	0.27	100.0	3/3	100	3.14	0.769	0.76
1a0qL	1kcsL	X-RAY DIFFRACTION	2.5	0.277	100.0	3/3	100	1.19	0.957	0.944
1a0qL	1mlcA	X-RAY DIFFRACTION	2.5	0.282	100.0	3/3	100	2.43	0.841	0.831
1a0qL	1mlcC	X-RAY DIFFRACTION	2.5	0.282	100.0	3/3	100	2.12	0.872	0.861
1a0qL	1fgnL	X-RAY DIFFRACTION	2.5	0.304	100.0	3/3	100	1.65	0.926	0.914
1a0qL	1cicA	X-RAY DIFFRACTION	2.5		100.0	3/3	100	2.14	0.876	0.865
1a0qL	1fdlL	X-RAY DIFFRACTION	2.5		100.0	3/3	100	2.84	0.798	0.789
1a0qL	1kb5L	X-RAY DIFFRACTION	2.5		100.0	3/3	100	1.06	0.965	0.952
1a0qL	1hi6A	X-RAY DIFFRACTION	2.55	0.329	100.0	3/3	100	3.25	0.762	0.753
1a0qL	1c12A	X-RAY DIFFRACTION	2.6	0.27	100.0	3/3	100	2.98	0.788	0.779
1a0qL	1hh6A	X-RAY DIFFRACTION	2.6	0.338	100.0	3/3	100	3.27	0.76	0.752
1a0qL	1cfnA	X-RAY DIFFRACTION	2.65	0.325	100.0	3/3	100	3.22	0.764	0.756
1a0qL	1fj1A	X-RAY DIFFRACTION	2.68	0.281	100.0	3/3	100	1.49	0.935	0.926
1a0qL	1fj1C	X-RAY DIFFRACTION	2.68	0.281	100.0	3/3	100	1.37	0.944	0.936
1a0qL	1cf8L	X-RAY DIFFRACTION	2.7	0.257	100.0	3/3	100	1.43	0.939	0.922
1a0qL	1hh9A	X-RAY DIFFRACTION	2.7	0.333	100.0	3/3	100	3.27	0.76	0.752
1a0qL	1faiL	X-RAY DIFFRACTION	2.7		100.0	3/3	100	3.01	0.782	0.773
1a0qL	1cfsA	X-RAY DIFFRACTION	2.75	0.332	100.0	3/3	100	3.27	0.757	0.749
1a0qL	4qnpF	X-RAY DIFFRACTION	2.8	0.224	100.0	3/3	100	1.62	0.919	0.915
1a0qL	1cfqA	X-RAY DIFFRACTION	2.8	0.312	100.0	3/3	100	3.25	0.763	0.755
1a0qL	1pskL	X-RAY DIFFRACTION	2.8	0.326	100.0	3/3	100	1.55	0.924	0.916
1a0qL	1cftA	X-RAY DIFFRACTION	2.8	0.328	100.0	3/3	100	3.22	0.764	0.755
1a0qL	2f19L	X-RAY DIFFRACTION	2.8		100.0	3/3	100	3.03	0.777	0.768
1a0qL	1kcrL	X-RAY DIFFRACTION	2.9	0.277	100.0	3/3	100	1.33	0.947	0.938
1a0qL	1fskB	X-RAY DIFFRACTION	2.9	0.285	100.0	3/3	100	1.77	0.911	0.9
1a0qL	1fskE	X-RAY DIFFRACTION	2.9	0.285	100.0	3/3	100	1.77	0.911	0.9
1a0qL	1fskH	X-RAY DIFFRACTION	2.9	0.285	100.0	3/3	100	1.77	0.911	0.9
1a0qL	1fskK	X-RAY DIFFRACTION	2.9	0.285	100.0	3/3	100	1.77	0.911	0.9
1a0qL	1aifA	X-RAY DIFFRACTION	2.9		100.0	3/3	100	1.79	0.915	0.899
1a0qL	1aifL	X-RAY DIFFRACTION	2.9		100.0	3/3	100	1.67	0.925	0.909
1a0qL	1iaiM	X-RAY DIFFRACTION	2.9		100.0	3/3	100	1.76	0.923	0.907
1a0qL	1ahwA	X-RAY DIFFRACTION	3.0	0.285	100.0	3/3	100	1.69	0.924	0.912
1a0qL	1ahwD	X-RAY DIFFRACTION	3.0	0.285	100.0	3/3	100	1.77	0.918	0.906
1a0qL	1fbiL	X-RAY DIFFRACTION	3.0		100.0	3/3	100	3.64	0.717	0.709
1a0qL	1fbiP	X-RAY DIFFRACTION	3.0		100.0	3/3	100	3.43	0.736	0.728
1a0qL	1knoA	X-RAY DIFFRACTION	3.2	0.272	100.0	3/3	100	1.7	0.917	0.905
1a0qL	1knoC	X-RAY DIFFRACTION	3.2	0.272	100.0	3/3	100	1.84	0.904	0.893
1a0qL	1knoE	X-RAY DIFFRACTION	3.2	0.272	100.0	3/3	100	1.58	0.928	0.916
1a0qL	1orqA	X-RAY DIFFRACTION	3.2	0.298	100.0	3/3	100	1.71	0.922	0.906
1a0qL	1igyA	X-RAY DIFFRACTION	3.2	0.327	100.0	3/3	100	1.59	0.925	0.917
1a0qL	1igyC	X-RAY DIFFRACTION	3.2	0.327	100.0	3/3	100	1.6	0.924	0.916
1a0qL	4zxbB	X-RAY DIFFRACTION	3.3	0.237	100.0	3/3	100	1.59	0.926	0.898
1a0qL	1qgc4	ELECTRON MICROSCOPY	30.0		100.0	3/3	100	2.31	0.865	0.844
1a0qL	1r3jA	X-RAY DIFFRACTION	1.9	0.228	99.0	3/3	100	2.16	0.87	0.867
1a0qL	1a3lL	X-RAY DIFFRACTION	1.95	0.265	99.0	3/3	100	1.36	0.942	0.917
1a0qL	2q76A	X-RAY DIFFRACTION	2.0	0.233	99.0	3/3	100	1.71	0.913	0.909
1a0qL	2q76C	X-RAY DIFFRACTION	2.0	0.233	99.0	3/3	100	1.47	0.933	0.929
1a0qL	1p2cA	X-RAY DIFFRACTION	2.0	0.242	99.0	3/3	100	1.25	0.948	0.944
1a0qL	1uwxK	X-RAY DIFFRACTION	2.2	0.265	99.0	3/3	100	3.4	0.736	0.736
1a0qL	1uwxL	X-RAY DIFFRACTION	2.2	0.265	99.0	3/3	100	3.44	0.732	0.732
1a0qL	2h8pB	X-RAY DIFFRACTION	2.25	0.242	99.0	3/3	100	2.16	0.872	0.868
1a0qL	1k4dB	X-RAY DIFFRACTION	2.3	0.235	99.0	3/3	100	2.19	0.868	0.865
1a0qL	4kvcL	X-RAY DIFFRACTION	2.31	0.234	99.0	3/3	100	2.3	0.857	0.854
1a0qL	1r3iL	X-RAY DIFFRACTION	2.4	0.236	99.0	3/3	100	2.19	0.869	0.865
1a0qL	1r3lA	X-RAY DIFFRACTION	2.41	0.249	99.0	3/3	100	2.21	0.867	0.864
1a0qL	1rihL	X-RAY DIFFRACTION	2.5	0.238	99.0	3/3	100	3.91	0.689	0.686
1a0qL	15c8L	X-RAY DIFFRACTION	2.5	0.251	99.0	3/3	100	2.8	0.806	0.8
1a0qL	2hg5B	X-RAY DIFFRACTION	2.75	0.271	99.0	3/3	100	2.12	0.875	0.871
1a0qL	4qnpL	X-RAY DIFFRACTION	2.8	0.224	99.0	3/3	100	1.61	0.915	0.915
1a0qL	1r3kA	X-RAY DIFFRACTION	2.8	0.273	99.0	3/3	100	2.17	0.871	0.867
1a0qL	3fb6B	X-RAY DIFFRACTION	3.0	0.255	99.0	3/3	100	2.17	0.87	0.866
1a0qL	3f7vB	X-RAY DIFFRACTION	3.2	0.276	99.0	3/3	100	2.12	0.874	0.871
1a0qL	3f7yB	X-RAY DIFFRACTION	3.4	0.274	99.0	3/3	100	2.17	0.87	0.866
1a0qL	1kenL	X-RAY DIFFRACTION	3.5	0.323	99.0	3/3	100	1.6	0.925	0.917
1a0qL	1kenU	X-RAY DIFFRACTION	3.5	0.323	99.0	3/3	100	1.72	0.92	0.912
1a0qL	2ajvL	X-RAY DIFFRACTION	1.5	0.227	98.1	3/3	100	1.5	0.933	0.913
1a0qL	2ajuL	X-RAY DIFFRACTION	1.5	0.228	98.1	3/3	100	1.52	0.931	0.911
1a0qL	2ajsL	X-RAY DIFFRACTION	1.7	0.233	98.1	3/3	100	1.51	0.933	0.913
1a0qL	2ajxL	X-RAY DIFFRACTION	1.85	0.255	98.1	3/3	100	1.48	0.936	0.915
1a0qL	1gpoL	X-RAY DIFFRACTION	1.95	0.283	98.1	3/3	100	0.98	0.961	0.939
1a0qL	1p2cD	X-RAY DIFFRACTION	2.0	0.242	98.1	3/3	100	1.22	0.945	0.945
1a0qL	35c8L	X-RAY DIFFRACTION	2.0	0.261	98.1	3/3	100	2.34	0.846	0.842
1a0qL	25c8L	X-RAY DIFFRACTION	2.0	0.292	98.1	3/3	100	2.36	0.844	0.841
1a0qL	2ck0L	X-RAY DIFFRACTION	2.2	0.296	98.1	3/3	100	1.1	0.953	0.932
1a0qL	2ajzA	X-RAY DIFFRACTION	2.3	0.285	98.1	3/3	100	1.46	0.937	0.917
1a0qL	2ajzL	X-RAY DIFFRACTION	2.3	0.285	98.1	3/3	100	1.48	0.935	0.914
1a0qL	1ck0L	X-RAY DIFFRACTION	2.5	0.294	98.1	3/3	100	1.11	0.952	0.931
1a0qL	1otsD	X-RAY DIFFRACTION	2.51	0.299	98.1	3/3	100	1.73	0.907	0.907
1a0qL	1otsF	X-RAY DIFFRACTION	2.51	0.299	98.1	3/3	100	1.34	0.938	0.938
1a0qL	1mf2L	X-RAY DIFFRACTION	2.6	0.307	98.1	3/3	100	1.86	0.893	0.878
1a0qL	1mf2M	X-RAY DIFFRACTION	2.6	0.307	98.1	3/3	100	1.85	0.894	0.879
1a0qL	1frgL	X-RAY DIFFRACTION	2.8		98.1	3/3	100	2.92	0.786	0.768
1a0qL	1ai1L	X-RAY DIFFRACTION	2.8		98.1	3/3	100	1.29	0.941	0.924
1a0qL	4kk8D	X-RAY DIFFRACTION	2.86	0.256	98.1	3/3	100	1.66	0.912	0.912
1a0qL	4kk8F	X-RAY DIFFRACTION	2.86	0.256	98.1	3/3	100	1.31	0.94	0.94
1a0qL	3ejzD	X-RAY DIFFRACTION	2.9	0.281	98.1	3/3	100	1.68	0.913	0.913
1a0qL	3ejzF	X-RAY DIFFRACTION	2.9	0.281	98.1	3/3	100	1.28	0.942	0.942
1a0qL	1f11A	X-RAY DIFFRACTION	3.0	0.271	98.1	3/3	100	1.56	0.943	0.922
1a0qL	1f11C	X-RAY DIFFRACTION	3.0	0.271	98.1	3/3	100	1.5	0.943	0.922
1a0qL	1ottD	X-RAY DIFFRACTION	3.0	0.338	98.1	3/3	100	1.76	0.906	0.906
1a0qL	1ottF	X-RAY DIFFRACTION	3.0	0.338	98.1	3/3	100	1.33	0.938	0.938
1a0qL	3ck0L	X-RAY DIFFRACTION	3.0		98.1	3/3	100	1.19	0.947	0.926
1a0qL	1n5yL	X-RAY DIFFRACTION	3.1	0.285	98.1	3/3	100	3.14	0.768	0.768
1a0qL	4kk5D	X-RAY DIFFRACTION	3.17	0.271	98.1	3/3	100	1.61	0.916	0.916
1a0qL	4kk5F	X-RAY DIFFRACTION	3.17	0.271	98.1	3/3	100	1.28	0.942	0.942
1a0qL	1otuD	X-RAY DIFFRACTION	3.3	0.325	98.1	3/3	100	1.76	0.906	0.906
1a0qL	1otuF	X-RAY DIFFRACTION	3.3	0.325	98.1	3/3	100	1.32	0.939	0.939
1a0qL	1fl3B	X-RAY DIFFRACTION	2.45	0.262	97.1	3/3	100	1.76	0.895	0.883
1a0qL	1fl3L	X-RAY DIFFRACTION	2.45	0.262	97.1	3/3	100	1.8	0.895	0.883
1a0qL	1ub5B	X-RAY DIFFRACTION	2.0	0.267	96.2	3/3	100	1.8	0.891	0.88
1a0qL	1ub5L	X-RAY DIFFRACTION	2.0	0.267	96.2	3/3	100	1.82	0.892	0.881
1a0qL	1ub6B	X-RAY DIFFRACTION	2.12	0.292	96.2	3/3	100	1.82	0.886	0.879
1a0qL	1ub6L	X-RAY DIFFRACTION	2.12	0.292	96.2	3/3	100	1.82	0.887	0.88
1a0qL	1seqL	X-RAY DIFFRACTION	1.78	0.232	95.3	3/3	100	1.32	0.925	0.938
1a0qL	1mh5L	X-RAY DIFFRACTION	2.1	0.288	93.4	3/3	100	1.7	0.892	0.888
1a0qL	1mh5A	X-RAY DIFFRACTION	2.1	0.288	77.2	2/3	67	1.55	0.837	0.893
1a14N	6crdA	X-RAY DIFFRACTION	2.57	0.306	100.0	8/8	100	0.41	0.997	0.883
1a14N	6crdB	X-RAY DIFFRACTION	2.57	0.306	100.0	8/8	100	0.4	0.997	0.883
1a14N	6crdC	X-RAY DIFFRACTION	2.57	0.306	100.0	8/8	100	0.4	0.997	0.889
1a14N	6crdD	X-RAY DIFFRACTION	2.57	0.306	100.0	8/8	100	0.41	0.997	0.889
1a14N	6crdE	X-RAY DIFFRACTION	2.57	0.306	100.0	8/8	100	0.49	0.995	0.882
1a14N	6crdF	X-RAY DIFFRACTION	2.57	0.306	100.0	8/8	100	0.66	0.992	0.88
1a14N	6crdG	X-RAY DIFFRACTION	2.57	0.306	100.0	8/8	100	0.41	0.997	0.889
1a14N	6crdH	X-RAY DIFFRACTION	2.57	0.306	100.0	8/8	100	0.38	0.997	0.89
1a14N	1xoeA	X-RAY DIFFRACTION	2.2	0.315	99.7	8/8	100	0.31	0.996	0.998
1a14N	1xogA	X-RAY DIFFRACTION	2.8	0.297	99.7	8/8	100	0.36	0.995	0.998
1a16A	2bhaA	X-RAY DIFFRACTION	2.4	0.204	100.0	5/5	100	0.31	0.998	0.996
1a16A	2bhaA	X-RAY DIFFRACTION	2.4	0.204	100.0	6/6	100	0.31	0.998	0.996
1a1fA	1f2iG	X-RAY DIFFRACTION	2.35	0.256	66.3	4/4	100	1.97	0.649	0.804
1a1fA	1f2iH	X-RAY DIFFRACTION	2.35	0.256	66.3	4/4	100	1.62	0.65	0.804
1a1fA	1f2iI	X-RAY DIFFRACTION	2.35	0.256	66.3	4/4	100	1.87	0.645	0.796
1a1fA	1f2iJ	X-RAY DIFFRACTION	2.35	0.256	66.3	4/4	100	1.79	0.652	0.806
1a1fA	1f2iK	X-RAY DIFFRACTION	2.35	0.256	66.3	4/4	100	1.51	0.647	0.831
1a1fA	1f2iL	X-RAY DIFFRACTION	2.35	0.256	66.3	4/4	100	1.93	0.655	0.809
1a29A	2fotA	X-RAY DIFFRACTION	2.45	0.269	91.0	7/7	100	3.35	0.7	0.743
1a29A	2f2pB	X-RAY DIFFRACTION	2.6	0.297	100.0	7/7	100	2.87	0.504	0.435
1a29A	6o20F	ELECTRON MICROSCOPY	3.3		100.0	7/7	100	3.08	0.537	0.524
1a29A	1cmgA	SOLUTION NMR			49.0	7/7	100	1.73	0.439	0.809
1a29A	1cmfA	SOLUTION NMR			49.0	7/7	100	3.42	0.331	0.528
1a29A	2f2pB	X-RAY DIFFRACTION	2.6	0.297	100.0	7/7	100	2.87	0.504	0.435
1a29A	6o20F	ELECTRON MICROSCOPY	3.3		100.0	7/7	100	3.08	0.537	0.524
1a29A	1cmgA	SOLUTION NMR			49.0	7/7	100	1.73	0.439	0.809
1a29A	1cmfA	SOLUTION NMR			49.0	7/7	100	3.42	0.331	0.528
1a2bA	1x86H	X-RAY DIFFRACTION	3.22	0.279	100.0	4/4	100	1.52	0.93	0.925
1a2bA	5jhgF	X-RAY DIFFRACTION	2.5	0.27	99.4	4/4	100	1.47	0.931	0.931
1a2bA	1xcgB	X-RAY DIFFRACTION	2.5	0.281	99.4	4/4	100	1.6	0.927	0.927
1a2bA	1xcgF	X-RAY DIFFRACTION	2.5	0.281	99.4	4/4	100	1.59	0.927	0.927
1a2bA	1lb1B	X-RAY DIFFRACTION	2.81	0.266	99.4	4/4	100	1.59	0.929	0.929
1a2bA	1lb1D	X-RAY DIFFRACTION	2.81	0.266	99.4	4/4	100	1.59	0.929	0.929
1a2bA	1lb1F	X-RAY DIFFRACTION	2.81	0.266	99.4	4/4	100	1.59	0.929	0.929
1a2bA	1lb1H	X-RAY DIFFRACTION	2.81	0.266	99.4	4/4	100	1.59	0.929	0.929
1a2bA	3t06B	X-RAY DIFFRACTION	2.84	0.257	99.4	4/4	100	1.57	0.927	0.927
1a2bA	3t06F	X-RAY DIFFRACTION	2.84	0.257	99.4	4/4	100	1.59	0.925	0.925
1a2bA	2rgnC	X-RAY DIFFRACTION	3.5	0.299	99.4	4/4	100	1.45	0.93	0.936
1a2bA	4xh9B	X-RAY DIFFRACTION	2.0	0.217	96.6	4/4	100	1.7	0.912	0.932
1a2bA	4xh9E	X-RAY DIFFRACTION	2.0	0.217	96.6	4/4	100	1.75	0.911	0.931
1a2bA	2rgnF	X-RAY DIFFRACTION	3.5	0.299	93.8	4/4	100	1.47	0.881	0.932
1a2bA	5zhxe	X-RAY DIFFRACTION	3.5	0.306	88.7	1/4	25	2.06	0.801	0.872
1a2bA	5zhxh	X-RAY DIFFRACTION	3.5	0.306	88.7	1/4	25	2.28	0.804	0.875
1a2pC	6pqkA	X-RAY DIFFRACTION	1.2	0.16	100.0	3/3	100	0.66	0.973	0.973
1a2pC	6pqkC	X-RAY DIFFRACTION	1.2	0.16	100.0	3/3	100	0.52	0.982	0.982
1a2pC	2c4bA	X-RAY DIFFRACTION	1.3	0.164	100.0	3/3	100	0.35	0.992	0.756
1a2pC	2c4bB	X-RAY DIFFRACTION	1.3	0.164	100.0	3/3	100	0.37	0.991	0.755
1a2pC	2za4A	X-RAY DIFFRACTION	1.58	0.2	100.0	3/3	100	0.53	0.982	0.982
1a2pC	2za4C	X-RAY DIFFRACTION	1.58	0.2	100.0	3/3	100	0.46	0.986	0.977
1a2pC	1b20B	X-RAY DIFFRACTION	1.7	0.217	100.0	3/3	100	0.35	0.992	0.992
1a2pC	1b20C	X-RAY DIFFRACTION	1.7	0.217	100.0	3/3	100	0.35	0.993	0.984
1a2pC	1brnL	X-RAY DIFFRACTION	1.76		100.0	3/3	100	0.43	0.988	0.988
1a2pC	1brnM	X-RAY DIFFRACTION	1.76		100.0	3/3	100	0.44	0.987	0.987
1a2pC	1b2xA	X-RAY DIFFRACTION	1.8	0.236	100.0	3/3	100	0.39	0.99	0.99
1a2pC	1b2xB	X-RAY DIFFRACTION	1.8	0.236	100.0	3/3	100	0.43	0.988	0.988
1a2pC	1b2xC	X-RAY DIFFRACTION	1.8	0.236	100.0	3/3	100	0.27	0.995	0.995
1a2pC	1b2sA	X-RAY DIFFRACTION	1.82	0.249	100.0	3/3	100	0.54	0.981	0.964
1a2pC	1b2sB	X-RAY DIFFRACTION	1.82	0.249	100.0	3/3	100	0.53	0.982	0.964
1a2pC	1b2sC	X-RAY DIFFRACTION	1.82	0.249	100.0	3/3	100	0.59	0.978	0.96
1a2pC	1x1yA	X-RAY DIFFRACTION	1.9	0.25	100.0	3/3	100	0.44	0.987	0.987
1a2pC	1x1yB	X-RAY DIFFRACTION	1.9	0.25	100.0	3/3	100	0.42	0.988	0.97
1a2pC	1x1yC	X-RAY DIFFRACTION	1.9	0.25	100.0	3/3	100	0.48	0.984	0.984
1a2pC	1rnbA	X-RAY DIFFRACTION	1.9		100.0	3/3	100	0.47	0.986	0.977
1a2pC	1briA	X-RAY DIFFRACTION	1.9		100.0	3/3	100	0.31	0.984	0.994
1a2pC	1briB	X-RAY DIFFRACTION	1.9		100.0	3/3	100	0.32	0.993	0.993
1a2pC	3kchA	X-RAY DIFFRACTION	1.94	0.185	100.0	3/3	100	0.32	0.993	0.993
1a2pC	3kchB	X-RAY DIFFRACTION	1.94	0.185	100.0	3/3	100	0.32	0.993	0.993
1a2pC	3kchC	X-RAY DIFFRACTION	1.94	0.185	100.0	3/3	100	0.26	0.995	0.995
1a2pC	2f5mA	X-RAY DIFFRACTION	1.95		100.0	3/3	100	0.29	0.994	0.994
1a2pC	2f5mB	X-RAY DIFFRACTION	1.95		100.0	3/3	100	0.32	0.993	0.993
1a2pC	2f5mC	X-RAY DIFFRACTION	1.95		100.0	3/3	100	0.33	0.993	0.993
1a2pC	2f56A	X-RAY DIFFRACTION	1.96		100.0	3/3	100	0.28	0.995	0.995
1a2pC	2f56B	X-RAY DIFFRACTION	1.96		100.0	3/3	100	0.32	0.993	0.993
1a2pC	2f56C	X-RAY DIFFRACTION	1.96		100.0	3/3	100	0.23	0.996	0.996
1a2pC	1b21A	X-RAY DIFFRACTION	2.0	0.268	100.0	3/3	100	0.5	0.984	0.975
1a2pC	1b21B	X-RAY DIFFRACTION	2.0	0.268	100.0	3/3	100	0.42	0.988	0.988
1a2pC	1b21C	X-RAY DIFFRACTION	2.0	0.268	100.0	3/3	100	0.38	0.991	0.982
1a2pC	1brsA	X-RAY DIFFRACTION	2.0		100.0	3/3	100	0.47	0.986	0.986
1a2pC	1brsB	X-RAY DIFFRACTION	2.0		100.0	3/3	100	0.51	0.983	0.965
1a2pC	1brsC	X-RAY DIFFRACTION	2.0		100.0	3/3	100	0.5	0.983	0.983
1a2pC	1bsbA	X-RAY DIFFRACTION	2.0		100.0	3/3	100	0.35	0.992	0.992
1a2pC	1bsbB	X-RAY DIFFRACTION	2.0		100.0	3/3	100	0.29	0.994	0.994
1a2pC	1bsbC	X-RAY DIFFRACTION	2.0		100.0	3/3	100	0.22	0.997	0.997
1a2pC	1bnfA	X-RAY DIFFRACTION	2.0		100.0	3/3	100	1.08	0.97	0.97
1a2pC	1brhA	X-RAY DIFFRACTION	2.0		100.0	3/3	100	0.31	0.994	0.994
1a2pC	1brhB	X-RAY DIFFRACTION	2.0		100.0	3/3	100	0.28	0.995	0.995
1a2pC	1bseA	X-RAY DIFFRACTION	2.0		100.0	3/3	100	0.34	0.992	0.992
1a2pC	1bseB	X-RAY DIFFRACTION	2.0		100.0	3/3	100	0.27	0.995	0.995
1a2pC	1bseC	X-RAY DIFFRACTION	2.0		100.0	3/3	100	0.21	0.997	0.997
1a2pC	2f5wA	X-RAY DIFFRACTION	2.0		100.0	3/3	100	0.28	0.995	0.995
1a2pC	2f5wB	X-RAY DIFFRACTION	2.0		100.0	3/3	100	0.34	0.992	0.992
1a2pC	1bscA	X-RAY DIFFRACTION	2.0		100.0	3/3	100	0.31	0.994	0.994
1a2pC	1bscC	X-RAY DIFFRACTION	2.0		100.0	3/3	100	0.16	0.998	0.998
1a2pC	1brkA	X-RAY DIFFRACTION	2.0		100.0	3/3	100	0.33	0.993	0.993
1a2pC	1brkB	X-RAY DIFFRACTION	2.0		100.0	3/3	100	0.33	0.993	0.993
1a2pC	1brjA	X-RAY DIFFRACTION	2.0		100.0	3/3	100	0.31	0.994	0.994
1a2pC	1brjB	X-RAY DIFFRACTION	2.0		100.0	3/3	100	0.26	0.986	0.995
1a2pC	1b2zA	X-RAY DIFFRACTION	2.03	0.228	100.0	3/3	100	0.41	0.99	0.99
1a2pC	1b2zB	X-RAY DIFFRACTION	2.03	0.228	100.0	3/3	100	0.41	0.989	0.989
1a2pC	1bnsA	X-RAY DIFFRACTION	2.05		100.0	3/3	100	0.38	0.99	0.99
1a2pC	1bnsB	X-RAY DIFFRACTION	2.05		100.0	3/3	100	0.39	0.99	0.99
1a2pC	1b27A	X-RAY DIFFRACTION	2.1	0.259	100.0	3/3	100	0.51	0.983	0.965
1a2pC	1b27B	X-RAY DIFFRACTION	2.1	0.259	100.0	3/3	100	0.52	0.982	0.965
1a2pC	1b27C	X-RAY DIFFRACTION	2.1	0.259	100.0	3/3	100	0.58	0.978	0.978
1a2pC	1x1wA	X-RAY DIFFRACTION	2.1	0.265	100.0	3/3	100	0.45	0.987	0.987
1a2pC	1x1wB	X-RAY DIFFRACTION	2.1	0.265	100.0	3/3	100	0.47	0.985	0.968
1a2pC	1x1wC	X-RAY DIFFRACTION	2.1	0.265	100.0	3/3	100	0.51	0.983	0.974
1a2pC	1b2uA	X-RAY DIFFRACTION	2.1	0.276	100.0	3/3	100	0.49	0.984	0.967
1a2pC	1b2uB	X-RAY DIFFRACTION	2.1	0.276	100.0	3/3	100	0.51	0.983	0.965
1a2pC	1b2uC	X-RAY DIFFRACTION	2.1	0.276	100.0	3/3	100	0.6	0.976	0.976
1a2pC	1bnjA	X-RAY DIFFRACTION	2.1		100.0	3/3	100	0.36	0.992	0.992
1a2pC	1bnjB	X-RAY DIFFRACTION	2.1		100.0	3/3	100	0.33	0.993	0.993
1a2pC	1bneA	X-RAY DIFFRACTION	2.1		100.0	3/3	100	0.39	0.981	0.99
1a2pC	1bneB	X-RAY DIFFRACTION	2.1		100.0	3/3	100	0.32	0.984	0.993
1a2pC	1bneC	X-RAY DIFFRACTION	2.1		100.0	3/3	100	0.33	0.984	0.993
1a2pC	1bngA	X-RAY DIFFRACTION	2.1		100.0	3/3	100	0.33	0.993	0.993
1a2pC	1bniA	X-RAY DIFFRACTION	2.1		100.0	3/3	100	0.45	0.986	0.986
1a2pC	1bniB	X-RAY DIFFRACTION	2.1		100.0	3/3	100	0.43	0.988	0.988
1a2pC	1bniC	X-RAY DIFFRACTION	2.1		100.0	3/3	100	0.41	0.989	0.989
1a2pC	2f4yA	X-RAY DIFFRACTION	2.15		100.0	3/3	100	0.32	0.993	0.993
1a2pC	2f4yB	X-RAY DIFFRACTION	2.15		100.0	3/3	100	0.28	0.995	0.995
1a2pC	1yvsA	X-RAY DIFFRACTION	2.2	0.244	100.0	3/3	100	1.07	0.654	0.654
1a2pC	1brgA	X-RAY DIFFRACTION	2.2		100.0	3/3	100	0.37	0.991	0.991
1a2pC	1brgB	X-RAY DIFFRACTION	2.2		100.0	3/3	100	0.34	0.992	0.992
1a2pC	1banA	X-RAY DIFFRACTION	2.2		100.0	3/3	100	0.45	0.987	0.987
1a2pC	1banB	X-RAY DIFFRACTION	2.2		100.0	3/3	100	0.4	0.989	0.989
1a2pC	1banC	X-RAY DIFFRACTION	2.2		100.0	3/3	100	0.37	0.991	0.982
1a2pC	1baoA	X-RAY DIFFRACTION	2.2		100.0	3/3	100	0.35	0.992	0.992
1a2pC	1baoB	X-RAY DIFFRACTION	2.2		100.0	3/3	100	0.27	0.986	0.995
1a2pC	7mrxA	X-RAY DIFFRACTION	2.29	0.229	100.0	3/3	100	0.53	0.982	0.982
1a2pC	7mrxC	X-RAY DIFFRACTION	2.29	0.229	100.0	3/3	100	0.59	0.978	0.978
1a2pC	7mrxE	X-RAY DIFFRACTION	2.29	0.229	100.0	3/3	100	0.62	0.975	0.975
1a2pC	1x1xA	X-RAY DIFFRACTION	2.3	0.237	100.0	3/3	100	0.44	0.987	0.97
1a2pC	1x1xB	X-RAY DIFFRACTION	2.3	0.237	100.0	3/3	100	0.49	0.984	0.967
1a2pC	1x1xC	X-RAY DIFFRACTION	2.3	0.237	100.0	3/3	100	0.48	0.985	0.976
1a2pC	1x1uA	X-RAY DIFFRACTION	2.3	0.27	100.0	3/3	100	0.46	0.986	0.969
1a2pC	1x1uB	X-RAY DIFFRACTION	2.3	0.27	100.0	3/3	100	0.49	0.984	0.967
1a2pC	1x1uC	X-RAY DIFFRACTION	2.3	0.27	100.0	3/3	100	0.49	0.984	0.975
1a2pC	1b3sA	X-RAY DIFFRACTION	2.39	0.324	100.0	3/3	100	0.5	0.984	0.966
1a2pC	1b3sB	X-RAY DIFFRACTION	2.39	0.324	100.0	3/3	100	0.51	0.983	0.965
1a2pC	1b3sC	X-RAY DIFFRACTION	2.39	0.324	100.0	3/3	100	0.6	0.977	0.977
1a2pC	1bgsA	X-RAY DIFFRACTION	2.6		100.0	3/3	100	0.51	0.983	0.965
1a2pC	1bgsB	X-RAY DIFFRACTION	2.6		100.0	3/3	100	0.47	0.985	0.968
1a2pC	1bgsC	X-RAY DIFFRACTION	2.6		100.0	3/3	100	0.54	0.981	0.963
1a2pC	2kf4A	SOLUTION NMR			100.0	3/3	100	1.21	0.918	0.918
1a2pC	2kf3A	SOLUTION NMR			100.0	3/3	100	1.19	0.92	0.92
1a2pC	1fw7A	SOLUTION NMR			100.0	3/3	100	0.9	0.955	0.939
1a2pC	2kf5A	SOLUTION NMR			100.0	3/3	100	1.56	0.892	0.892
1a2pC	1bnrA	SOLUTION NMR			100.0	3/3	100	1.34	0.903	0.888
1a2pC	2kf6A	SOLUTION NMR			100.0	3/3	100	1.55	0.892	0.892
1a2pC	1briC	X-RAY DIFFRACTION	1.9		99.1	3/3	100	0.27	0.986	0.995
1a2pC	1bsaA	X-RAY DIFFRACTION	2.0		99.1	3/3	100	0.33	0.983	0.993
1a2pC	1bsaB	X-RAY DIFFRACTION	2.0		99.1	3/3	100	0.29	0.985	0.994
1a2pC	1bsaC	X-RAY DIFFRACTION	2.0		99.1	3/3	100	0.19	0.988	0.997
1a2pC	1bnfB	X-RAY DIFFRACTION	2.0		99.1	3/3	100	1.05	0.963	0.972
1a2pC	1bnfC	X-RAY DIFFRACTION	2.0		99.1	3/3	100	1.09	0.963	0.972
1a2pC	1bscB	X-RAY DIFFRACTION	2.0		99.1	3/3	100	0.26	0.986	0.996
1a2pC	1bnsC	X-RAY DIFFRACTION	2.05		99.1	3/3	100	0.34	0.983	0.992
1a2pC	1bnjC	X-RAY DIFFRACTION	2.1		99.1	3/3	100	0.33	0.983	0.992
1a2pC	1bngB	X-RAY DIFFRACTION	2.1		99.1	3/3	100	0.29	0.985	0.994
1a2pC	1bngC	X-RAY DIFFRACTION	2.1		99.1	3/3	100	0.31	0.984	0.994
1a2pC	1baoC	X-RAY DIFFRACTION	2.2		99.1	3/3	100	0.18	0.988	0.998
1a2pC	1bsdA	X-RAY DIFFRACTION	2.3		99.1	3/3	100	0.35	0.983	0.992
1a2pC	1bsdB	X-RAY DIFFRACTION	2.3		99.1	3/3	100	0.37	0.982	0.991
1a2pC	1bsdC	X-RAY DIFFRACTION	2.3		99.1	3/3	100	0.41	0.98	0.989
1a2pC	3q3fA	X-RAY DIFFRACTION	2.17	0.233	94.4	3/3	100	1.13	0.914	0.53
1a2pC	3da7A	X-RAY DIFFRACTION	2.25	0.25	58.9	2/3	67	1.57	0.552	0.547
1a2pC	3da7E	X-RAY DIFFRACTION	2.25	0.25	55.1	2/3	67	1.51	0.535	0.56
1a2pC	3da7B	X-RAY DIFFRACTION	2.25	0.25	53.3	2/3	67	1.52	0.529	0.564
1a2pC	3da7G	X-RAY DIFFRACTION	2.25	0.25	52.3	2/3	67	1.98	0.516	0.544
1a2qA	1sbtA	X-RAY DIFFRACTION	2.5		100.0	8/8	100	0.65	0.989	0.986
1a2qA	2sbtA	X-RAY DIFFRACTION	2.8		100.0	8/8	100	0.93	0.978	0.975
1a2qA	7am3A	X-RAY DIFFRACTION	1.61	0.159	96.3	2/8	25	0.9	0.954	0.975
1a2qA	3f49S	X-RAY DIFFRACTION	1.7	0.199	96.3	2/8	25	0.91	0.953	0.982
1a2qA	1sueA	X-RAY DIFFRACTION	1.8		96.3	2/8	25	0.72	0.957	0.986
1a2qA	7am4A	X-RAY DIFFRACTION	1.81	0.172	96.3	2/8	25	0.91	0.953	0.974
1a2qA	1gnvA	X-RAY DIFFRACTION	1.9		96.3	2/8	25	0.76	0.958	0.99
1a2qA	1duiA	X-RAY DIFFRACTION	2.0	0.283	96.3	2/8	25	0.7	0.957	0.986
1a2qA	5ox2A	X-RAY DIFFRACTION	2.24	0.23	96.3	2/8	25	0.89	0.955	0.984
1a2qA	7am7A	X-RAY DIFFRACTION	2.61	0.237	96.3	2/8	25	0.75	0.956	0.985
1a2qA	7am7B	X-RAY DIFFRACTION	2.61	0.237	96.3	2/8	25	0.74	0.957	0.978
1a2qA	7am6A	X-RAY DIFFRACTION	2.7	0.252	96.3	2/8	25	0.83	0.956	0.984
1a2qA	7am6B	X-RAY DIFFRACTION	2.7	0.252	96.3	2/8	25	0.78	0.957	0.974
1a2qA	7am8A	X-RAY DIFFRACTION	2.04	0.228	95.9	2/8	25	1.04	0.952	0.976
1a2qA	7am5A	X-RAY DIFFRACTION	2.3	0.287	95.9	2/8	25	1.09	0.95	0.971
1a2qA	7am7C	X-RAY DIFFRACTION	2.61	0.237	95.6	2/8	25	1.81	0.928	0.962
1a2qA	7am6C	X-RAY DIFFRACTION	2.7	0.252	95.2	2/8	25	1.62	0.929	0.957
1a2qA	3cnqS	X-RAY DIFFRACTION	1.71	0.232	95.6	1/8	12	0.66	0.95	0.986
1a2qA	1spbS	X-RAY DIFFRACTION	2.0		95.6	1/8	12	0.56	0.952	0.988
1a2qA	3bgoS	X-RAY DIFFRACTION	1.8	0.262	95.2	1/8	12	0.63	0.947	0.986
1a2qA	1gnsA	X-RAY DIFFRACTION	1.8		95.2	1/8	12	0.3	0.954	0.998
1a2qA	1sucA	X-RAY DIFFRACTION	1.8		95.2	1/8	12	0.25	0.955	0.998
1a2qA	3co0S	X-RAY DIFFRACTION	1.93	0.289	95.2	1/8	12	0.61	0.947	0.987
1a2qA	1suaA	X-RAY DIFFRACTION	2.1		95.2	1/8	12	0.36	0.953	0.993
1a2qA	1lw6E	X-RAY DIFFRACTION	1.5	0.188	100.0	8/8	100	0.29	0.998	0.973
1a2qA	1v5iA	X-RAY DIFFRACTION	1.5	0.192	100.0	8/8	100	0.37	0.996	0.996
1a2qA	1y4aE	X-RAY DIFFRACTION	1.6	0.203	100.0	8/8	100	0.29	0.998	0.994
1a2qA	1s01A	X-RAY DIFFRACTION	1.7		100.0	8/8	100	0.33	0.993	0.993
1a2qA	1sbiA	X-RAY DIFFRACTION	2.2	0.163	100.0	8/8	100	0.25	0.995	0.995
1a2qA	1sbtA	X-RAY DIFFRACTION	2.5		100.0	8/8	100	0.65	0.989	0.986
1a2qA	2sbtA	X-RAY DIFFRACTION	2.8		100.0	8/8	100	0.93	0.978	0.975
1a2qA	7am3A	X-RAY DIFFRACTION	1.61	0.159	96.3	8/8	100	0.9	0.954	0.975
1a2qA	7am4A	X-RAY DIFFRACTION	1.81	0.172	96.3	8/8	100	0.91	0.953	0.974
1a2qA	1gnvA	X-RAY DIFFRACTION	1.9		96.3	8/8	100	0.76	0.958	0.99
1a2qA	5ox2A	X-RAY DIFFRACTION	2.24	0.23	96.3	8/8	100	0.89	0.955	0.984
1a2qA	7am7A	X-RAY DIFFRACTION	2.61	0.237	96.3	8/8	100	0.75	0.956	0.985
1a2qA	7am7B	X-RAY DIFFRACTION	2.61	0.237	96.3	8/8	100	0.74	0.957	0.978
1a2qA	7am6A	X-RAY DIFFRACTION	2.7	0.252	96.3	8/8	100	0.83	0.956	0.984
1a2qA	7am6B	X-RAY DIFFRACTION	2.7	0.252	96.3	8/8	100	0.78	0.957	0.974
1a2qA	7am7C	X-RAY DIFFRACTION	2.61	0.237	95.6	8/8	100	1.81	0.928	0.962
1a2qA	1gnsA	X-RAY DIFFRACTION	1.8		95.2	8/8	100	0.3	0.954	0.998
1a2qA	1suaA	X-RAY DIFFRACTION	2.1		95.2	8/8	100	0.36	0.953	0.993
1a2qA	7am6C	X-RAY DIFFRACTION	2.7	0.252	95.2	8/8	100	1.62	0.929	0.957
1a2tA	4qb4A	X-RAY DIFFRACTION	1.6	0.236	100.0	4/4	100	0.68	0.983	0.969
1a2tA	4h7bA	X-RAY DIFFRACTION	1.6	0.248	100.0	4/4	100	0.67	0.983	0.969
1a2tA	4k14A	X-RAY DIFFRACTION	1.6	0.252	100.0	4/4	100	0.67	0.983	0.968
1a2tA	1ey0A	X-RAY DIFFRACTION	1.6	0.255	100.0	4/4	100	0.69	0.982	0.968
1a2tA	1ey4A	X-RAY DIFFRACTION	1.6	0.256	100.0	4/4	100	0.73	0.981	0.967
1a2tA	4i65A	X-RAY DIFFRACTION	1.61	0.239	100.0	4/4	100	0.71	0.981	0.967
1a2tA	2ey6A	X-RAY DIFFRACTION	1.65	0.247	100.0	4/4	100	0.68	0.98	0.973
1a2tA	1ihzA	X-RAY DIFFRACTION	1.65	0.261	100.0	4/4	100	0.62	0.983	0.969
1a2tA	1snoA	X-RAY DIFFRACTION	1.7	0.224	100.0	4/4	100	0.72	0.98	0.966
1a2tA	2eyoA	X-RAY DIFFRACTION	1.7	0.238	100.0	4/4	100	0.54	0.987	0.98
1a2tA	2eylA	X-RAY DIFFRACTION	1.7	0.249	100.0	4/4	100	0.71	0.981	0.966
1a2tA	1ey5A	X-RAY DIFFRACTION	1.7	0.266	100.0	4/4	100	0.58	0.985	0.977
1a2tA	2ey2A	X-RAY DIFFRACTION	1.7	0.266	100.0	4/4	100	0.68	0.983	0.969
1a2tA	2f0tA	X-RAY DIFFRACTION	1.7	0.274	100.0	4/4	100	0.47	0.989	0.982
1a2tA	1eydA	X-RAY DIFFRACTION	1.7	0.277	100.0	4/4	100	0.75	0.98	0.966
1a2tA	2f0nA	X-RAY DIFFRACTION	1.7	0.28	100.0	4/4	100	0.73	0.981	0.967
1a2tA	1stnA	X-RAY DIFFRACTION	1.7		100.0	4/4	100	0.72	0.98	0.966
1a2tA	1ey9A	X-RAY DIFFRACTION	1.72	0.27	100.0	4/4	100	0.93	0.968	0.961
1a2tA	1ii3A	X-RAY DIFFRACTION	1.72	0.27	100.0	4/4	100	0.61	0.984	0.969
1a2tA	1ey8A	X-RAY DIFFRACTION	1.75	0.24	100.0	4/4	100	0.77	0.976	0.969
1a2tA	1ey6A	X-RAY DIFFRACTION	1.75	0.263	100.0	4/4	100	0.54	0.987	0.98
1a2tA	2f0sA	X-RAY DIFFRACTION	1.75	0.27	100.0	4/4	100	0.52	0.987	0.98
1a2tA	2f0jA	X-RAY DIFFRACTION	1.8	0.251	100.0	4/4	100	0.91	0.976	0.969
1a2tA	2eypA	X-RAY DIFFRACTION	1.8	0.251	100.0	4/4	100	0.72	0.981	0.967
1a2tA	2eymA	X-RAY DIFFRACTION	1.8	0.263	100.0	4/4	100	0.49	0.988	0.981
1a2tA	2eyfA	X-RAY DIFFRACTION	1.8	0.266	100.0	4/4	100	0.56	0.986	0.979
1a2tA	2f0iA	X-RAY DIFFRACTION	1.8	0.271	100.0	4/4	100	0.69	0.982	0.968
1a2tA	1f2zA	X-RAY DIFFRACTION	1.8		100.0	4/4	100	0.71	0.98	0.966
1a2tA	1kabA	X-RAY DIFFRACTION	1.8		100.0	4/4	100	0.74	0.978	0.964
1a2tA	1sycA	X-RAY DIFFRACTION	1.8		100.0	4/4	100	0.67	0.981	0.967
1a2tA	1syeA	X-RAY DIFFRACTION	1.8		100.0	4/4	100	0.72	0.98	0.966
1a2tA	4g57A	X-RAY DIFFRACTION	1.81	0.232	100.0	4/4	100	0.7	0.982	0.975
1a2tA	2f0uA	X-RAY DIFFRACTION	1.83	0.243	100.0	4/4	100	0.66	0.983	0.969
1a2tA	2eyjA	X-RAY DIFFRACTION	1.85	0.235	100.0	4/4	100	0.71	0.981	0.966
1a2tA	1eycA	X-RAY DIFFRACTION	1.85	0.25	100.0	4/4	100	0.76	0.976	0.968
1a2tA	2ey1A	X-RAY DIFFRACTION	1.85	0.264	100.0	4/4	100	0.68	0.982	0.968
1a2tA	1ez8A	X-RAY DIFFRACTION	1.85	0.265	100.0	4/4	100	0.53	0.987	0.98
1a2tA	1ey7A	X-RAY DIFFRACTION	1.88	0.266	100.0	4/4	100	0.56	0.985	0.978
1a2tA	4id6A	X-RAY DIFFRACTION	1.9	0.241	100.0	4/4	100	0.64	0.983	0.969
1a2tA	2f0gA	X-RAY DIFFRACTION	1.9	0.252	100.0	4/4	100	0.69	0.983	0.975
1a2tA	2f0oA	X-RAY DIFFRACTION	1.9	0.255	100.0	4/4	100	0.69	0.982	0.967
1a2tA	2eyhA	X-RAY DIFFRACTION	1.9	0.261	100.0	4/4	100	0.52	0.988	0.981
1a2tA	2f0kA	X-RAY DIFFRACTION	1.9	0.262	100.0	4/4	100	0.69	0.983	0.976
1a2tA	2f0lA	X-RAY DIFFRACTION	1.9	0.264	100.0	4/4	100	0.45	0.99	0.983
1a2tA	2exzA	X-RAY DIFFRACTION	1.9	0.265	100.0	4/4	100	0.47	0.99	0.982
1a2tA	1ez6A	X-RAY DIFFRACTION	1.9	0.279	100.0	4/4	100	0.84	0.973	0.966
1a2tA	1kaaA	X-RAY DIFFRACTION	1.9		100.0	4/4	100	0.67	0.983	0.969
1a2tA	1kdaA	X-RAY DIFFRACTION	1.9		100.0	4/4	100	0.82	0.976	0.962
1a2tA	1sygA	X-RAY DIFFRACTION	1.9		100.0	4/4	100	0.76	0.978	0.964
1a2tA	1kdbA	X-RAY DIFFRACTION	1.9		100.0	4/4	100	0.72	0.98	0.966
1a2tA	1eqvA	X-RAY DIFFRACTION	1.94		100.0	4/4	100	0.68	0.982	0.968
1a2tA	2f0eA	X-RAY DIFFRACTION	1.95	0.254	100.0	4/4	100	0.46	0.99	0.983
1a2tA	2f0qA	X-RAY DIFFRACTION	1.95	0.27	100.0	4/4	100	0.53	0.987	0.98
1a2tA	4k8jA	X-RAY DIFFRACTION	2.0	0.251	100.0	4/4	100	0.62	0.985	0.977
1a2tA	2f0vA	X-RAY DIFFRACTION	2.0	0.254	100.0	4/4	100	0.6	0.985	0.97
1a2tA	2f0mA	X-RAY DIFFRACTION	2.0	0.266	100.0	4/4	100	0.65	0.983	0.969
1a2tA	2ey5A	X-RAY DIFFRACTION	2.0	0.27	100.0	4/4	100	0.46	0.99	0.983
1a2tA	1eyaA	X-RAY DIFFRACTION	2.0	0.288	100.0	4/4	100	0.93	0.968	0.961
1a2tA	1f2mA	X-RAY DIFFRACTION	2.0		100.0	4/4	100	0.72	0.98	0.966
1a2tA	1f2yA	X-RAY DIFFRACTION	2.0		100.0	4/4	100	0.71	0.981	0.967
1a2tA	1kdcA	X-RAY DIFFRACTION	2.0		100.0	4/4	100	0.77	0.978	0.964
1a2tA	2rksA	X-RAY DIFFRACTION	2.01	0.24	100.0	4/4	100	0.82	0.973	0.966
1a2tA	2f0pA	X-RAY DIFFRACTION	2.05	0.258	100.0	4/4	100	0.49	0.989	0.981
1a2tA	4k8iA	X-RAY DIFFRACTION	2.1	0.247	100.0	4/4	100	0.64	0.983	0.976
1a2tA	2f0wA	X-RAY DIFFRACTION	2.1	0.277	100.0	4/4	100	0.56	0.986	0.972
1a2tA	2f0hA	X-RAY DIFFRACTION	2.15	0.282	100.0	4/4	100	0.53	0.987	0.98
1a2tA	2f0fA	X-RAY DIFFRACTION	2.15	0.288	100.0	4/4	100	0.7	0.981	0.967
1a2tA	2f0dA	X-RAY DIFFRACTION	2.5	0.162	100.0	4/4	100	0.69	0.982	0.967
1a2tA	1nsnS	X-RAY DIFFRACTION	2.8		100.0	4/4	100	0.75	0.971	0.944
1a2tA	1jooA	SOLUTION NMR			100.0	4/4	100	1.51	0.91	0.823
1a2tA	1jorA	SOLUTION NMR			100.0	4/4	100	1.13	0.894	0.808
1a2tA	1jokA	SOLUTION NMR			100.0	4/4	100	1.51	0.919	0.831
1a2tA	2pqeA	SOLUTION NMR			100.0	4/4	100	1.46	0.891	0.808
1a2tA	1snqA	X-RAY DIFFRACTION	1.7	0.274	94.8	4/4	100	0.64	0.939	0.968
1a2tA	1sndA	X-RAY DIFFRACTION	1.84		94.8	4/4	100	1.67	0.77	0.798
1a2tA	1sndB	X-RAY DIFFRACTION	1.84		94.8	4/4	100	1.96	0.753	0.78
1a2tA	1snpA	X-RAY DIFFRACTION	1.95	0.255	94.8	4/4	100	0.64	0.939	0.968
1a2tA	1tqoA	X-RAY DIFFRACTION	2.0	0.249	94.8	4/4	100	0.71	0.935	0.956
1a2tA	1u9rA	X-RAY DIFFRACTION	2.1	0.217	94.8	4/4	100	0.61	0.941	0.977
1a2tA	2rdfA	X-RAY DIFFRACTION	2.01	0.244	91.8	4/4	100	0.75	0.905	0.969
1a2tA	3t16A	X-RAY DIFFRACTION	1.8	0.211	91.0	4/4	100	0.74	0.899	0.97
1a2tA	4evoA	X-RAY DIFFRACTION	1.95	0.227	91.0	4/4	100	0.75	0.898	0.969
1a2tA	3u9oA	X-RAY DIFFRACTION	1.95	0.239	91.0	4/4	100	0.73	0.899	0.971
1a2tA	4e6iB	X-RAY DIFFRACTION	2.0	0.268	91.0	4/4	100	0.75	0.898	0.969
1a2tA	2qdbA	X-RAY DIFFRACTION	2.2	0.276	91.0	4/4	100	0.74	0.899	0.963
1a2tA	2khsA	SOLUTION NMR			85.1	4/4	100	1.59	0.708	0.779
1a2tA	2sobA	SOLUTION NMR			71.6	4/4	100	3.02	0.525	0.65
1a2tA	6eekA	X-RAY DIFFRACTION	2.2	0.309	86.5	3/4	75	0.74	0.868	0.975
1a2vA	3sx1A	X-RAY DIFFRACTION	1.73	0.163	100.0	4/4	100	0.44	0.998	0.994
1a2vA	3sx1B	X-RAY DIFFRACTION	1.73	0.163	100.0	4/4	100	0.31	0.999	0.994
1a2vA	3sx1C	X-RAY DIFFRACTION	1.73	0.163	99.8	4/4	100	0.46	0.996	0.993
1a3uA	4qb4A	X-RAY DIFFRACTION	1.6	0.236	100.0	4/4	100	0.68	0.982	0.967
1a3uA	4h7bA	X-RAY DIFFRACTION	1.6	0.248	100.0	4/4	100	0.67	0.982	0.968
1a3uA	4k14A	X-RAY DIFFRACTION	1.6	0.252	100.0	4/4	100	0.67	0.982	0.968
1a3uA	1ey0A	X-RAY DIFFRACTION	1.6	0.255	100.0	4/4	100	0.7	0.981	0.967
1a3uA	1ey4A	X-RAY DIFFRACTION	1.6	0.256	100.0	4/4	100	0.74	0.979	0.965
1a3uA	4i65A	X-RAY DIFFRACTION	1.61	0.239	100.0	4/4	100	0.71	0.98	0.966
1a3uA	2ey6A	X-RAY DIFFRACTION	1.65	0.247	100.0	4/4	100	0.68	0.979	0.972
1a3uA	1ihzA	X-RAY DIFFRACTION	1.65	0.261	100.0	4/4	100	0.64	0.983	0.968
1a3uA	1snoA	X-RAY DIFFRACTION	1.7	0.224	100.0	4/4	100	0.73	0.978	0.964
1a3uA	2eyoA	X-RAY DIFFRACTION	1.7	0.238	100.0	4/4	100	0.57	0.985	0.978
1a3uA	2eylA	X-RAY DIFFRACTION	1.7	0.249	100.0	4/4	100	0.72	0.979	0.965
1a3uA	1ey5A	X-RAY DIFFRACTION	1.7	0.266	100.0	4/4	100	0.61	0.983	0.976
1a3uA	2ey2A	X-RAY DIFFRACTION	1.7	0.266	100.0	4/4	100	0.68	0.982	0.968
1a3uA	2f0tA	X-RAY DIFFRACTION	1.7	0.274	100.0	4/4	100	0.49	0.989	0.981
1a3uA	1eydA	X-RAY DIFFRACTION	1.7	0.277	100.0	4/4	100	0.75	0.978	0.964
1a3uA	2f0nA	X-RAY DIFFRACTION	1.7	0.28	100.0	4/4	100	0.73	0.98	0.966
1a3uA	1stnA	X-RAY DIFFRACTION	1.7		100.0	4/4	100	0.73	0.978	0.964
1a3uA	1ey9A	X-RAY DIFFRACTION	1.72	0.27	100.0	4/4	100	0.97	0.965	0.958
1a3uA	1ii3A	X-RAY DIFFRACTION	1.72	0.27	100.0	4/4	100	0.63	0.982	0.968
1a3uA	1ey8A	X-RAY DIFFRACTION	1.75	0.24	100.0	4/4	100	0.79	0.974	0.967
1a3uA	1ey6A	X-RAY DIFFRACTION	1.75	0.263	100.0	4/4	100	0.58	0.985	0.977
1a3uA	2f0sA	X-RAY DIFFRACTION	1.75	0.27	100.0	4/4	100	0.56	0.985	0.978
1a3uA	2f0jA	X-RAY DIFFRACTION	1.8	0.251	100.0	4/4	100	0.9	0.975	0.967
1a3uA	2eypA	X-RAY DIFFRACTION	1.8	0.251	100.0	4/4	100	0.73	0.979	0.965
1a3uA	2eymA	X-RAY DIFFRACTION	1.8	0.263	100.0	4/4	100	0.53	0.986	0.979
1a3uA	2eyfA	X-RAY DIFFRACTION	1.8	0.266	100.0	4/4	100	0.59	0.985	0.977
1a3uA	2f0iA	X-RAY DIFFRACTION	1.8	0.271	100.0	4/4	100	0.7	0.98	0.966
1a3uA	1f2zA	X-RAY DIFFRACTION	1.8		100.0	4/4	100	0.71	0.979	0.965
1a3uA	1kabA	X-RAY DIFFRACTION	1.8		100.0	4/4	100	0.76	0.975	0.961
1a3uA	1sycA	X-RAY DIFFRACTION	1.8		100.0	4/4	100	0.72	0.978	0.964
1a3uA	1syeA	X-RAY DIFFRACTION	1.8		100.0	4/4	100	0.73	0.978	0.964
1a3uA	4g57A	X-RAY DIFFRACTION	1.81	0.232	100.0	4/4	100	0.7	0.981	0.974
1a3uA	2f0uA	X-RAY DIFFRACTION	1.83	0.243	100.0	4/4	100	0.67	0.982	0.967
1a3uA	2eyjA	X-RAY DIFFRACTION	1.85	0.235	100.0	4/4	100	0.72	0.979	0.965
1a3uA	1eycA	X-RAY DIFFRACTION	1.85	0.25	100.0	4/4	100	0.79	0.973	0.966
1a3uA	2ey1A	X-RAY DIFFRACTION	1.85	0.264	100.0	4/4	100	0.68	0.981	0.967
1a3uA	1ez8A	X-RAY DIFFRACTION	1.85	0.265	100.0	4/4	100	0.56	0.985	0.978
1a3uA	1ey7A	X-RAY DIFFRACTION	1.88	0.266	100.0	4/4	100	0.58	0.984	0.977
1a3uA	4id6A	X-RAY DIFFRACTION	1.9	0.241	100.0	4/4	100	0.64	0.982	0.968
1a3uA	2f0gA	X-RAY DIFFRACTION	1.9	0.252	100.0	4/4	100	0.69	0.981	0.974
1a3uA	2f0oA	X-RAY DIFFRACTION	1.9	0.255	100.0	4/4	100	0.7	0.98	0.966
1a3uA	2eyhA	X-RAY DIFFRACTION	1.9	0.261	100.0	4/4	100	0.56	0.986	0.978
1a3uA	2f0kA	X-RAY DIFFRACTION	1.9	0.262	100.0	4/4	100	0.69	0.982	0.975
1a3uA	2f0lA	X-RAY DIFFRACTION	1.9	0.264	100.0	4/4	100	0.5	0.988	0.981
1a3uA	2exzA	X-RAY DIFFRACTION	1.9	0.265	100.0	4/4	100	0.51	0.987	0.98
1a3uA	1ez6A	X-RAY DIFFRACTION	1.9	0.279	100.0	4/4	100	0.86	0.97	0.963
1a3uA	1kaaA	X-RAY DIFFRACTION	1.9		100.0	4/4	100	0.69	0.981	0.966
1a3uA	1kdaA	X-RAY DIFFRACTION	1.9		100.0	4/4	100	0.82	0.974	0.96
1a3uA	1sygA	X-RAY DIFFRACTION	1.9		100.0	4/4	100	0.77	0.976	0.962
1a3uA	1kdbA	X-RAY DIFFRACTION	1.9		100.0	4/4	100	0.72	0.979	0.964
1a3uA	1eqvA	X-RAY DIFFRACTION	1.94		100.0	4/4	100	0.7	0.98	0.966
1a3uA	2f0eA	X-RAY DIFFRACTION	1.95	0.254	100.0	4/4	100	0.49	0.989	0.981
1a3uA	2f0qA	X-RAY DIFFRACTION	1.95	0.27	100.0	4/4	100	0.57	0.985	0.978
1a3uA	4k8jA	X-RAY DIFFRACTION	2.0	0.251	100.0	4/4	100	0.64	0.984	0.977
1a3uA	2f0vA	X-RAY DIFFRACTION	2.0	0.254	100.0	4/4	100	0.62	0.983	0.969
1a3uA	2f0mA	X-RAY DIFFRACTION	2.0	0.266	100.0	4/4	100	0.66	0.982	0.967
1a3uA	2ey5A	X-RAY DIFFRACTION	2.0	0.27	100.0	4/4	100	0.49	0.989	0.981
1a3uA	1eyaA	X-RAY DIFFRACTION	2.0	0.288	100.0	4/4	100	0.97	0.965	0.958
1a3uA	1f2mA	X-RAY DIFFRACTION	2.0		100.0	4/4	100	0.72	0.979	0.965
1a3uA	1f2yA	X-RAY DIFFRACTION	2.0		100.0	4/4	100	0.7	0.98	0.966
1a3uA	1kdcA	X-RAY DIFFRACTION	2.0		100.0	4/4	100	0.78	0.976	0.962
1a3uA	2rksA	X-RAY DIFFRACTION	2.01	0.24	100.0	4/4	100	0.88	0.968	0.961
1a3uA	2f0pA	X-RAY DIFFRACTION	2.05	0.258	100.0	4/4	100	0.52	0.987	0.98
1a3uA	4k8iA	X-RAY DIFFRACTION	2.1	0.247	100.0	4/4	100	0.65	0.983	0.975
1a3uA	2f0wA	X-RAY DIFFRACTION	2.1	0.277	100.0	4/4	100	0.6	0.984	0.97
1a3uA	2f0hA	X-RAY DIFFRACTION	2.15	0.282	100.0	4/4	100	0.57	0.985	0.978
1a3uA	2f0fA	X-RAY DIFFRACTION	2.15	0.288	100.0	4/4	100	0.72	0.979	0.965
1a3uA	2f0dA	X-RAY DIFFRACTION	2.5	0.162	100.0	4/4	100	0.69	0.98	0.966
1a3uA	1nsnS	X-RAY DIFFRACTION	2.8		100.0	4/4	100	0.81	0.967	0.94
1a3uA	1jooA	SOLUTION NMR			100.0	4/4	100	1.53	0.906	0.819
1a3uA	1jorA	SOLUTION NMR			100.0	4/4	100	1.12	0.894	0.808
1a3uA	1jokA	SOLUTION NMR			100.0	4/4	100	1.51	0.918	0.83
1a3uA	2pqeA	SOLUTION NMR			100.0	4/4	100	1.48	0.888	0.806
1a3uA	1snqA	X-RAY DIFFRACTION	1.7	0.274	94.8	4/4	100	0.69	0.936	0.965
1a3uA	1sndA	X-RAY DIFFRACTION	1.84		94.8	4/4	100	1.67	0.768	0.797
1a3uA	1sndB	X-RAY DIFFRACTION	1.84		94.8	4/4	100	1.97	0.75	0.778
1a3uA	1snpA	X-RAY DIFFRACTION	1.95	0.255	94.8	4/4	100	0.67	0.938	0.966
1a3uA	1tqoA	X-RAY DIFFRACTION	2.0	0.249	94.8	4/4	100	0.71	0.935	0.956
1a3uA	1u9rA	X-RAY DIFFRACTION	2.1	0.217	94.8	4/4	100	0.64	0.939	0.975
1a3uA	2rdfA	X-RAY DIFFRACTION	2.01	0.244	91.8	4/4	100	0.8	0.902	0.966
1a3uA	3t16A	X-RAY DIFFRACTION	1.8	0.211	91.0	4/4	100	0.8	0.895	0.965
1a3uA	4evoA	X-RAY DIFFRACTION	1.95	0.227	91.0	4/4	100	0.8	0.894	0.965
1a3uA	3u9oA	X-RAY DIFFRACTION	1.95	0.239	91.0	4/4	100	0.78	0.896	0.966
1a3uA	4e6iB	X-RAY DIFFRACTION	2.0	0.268	91.0	4/4	100	0.81	0.894	0.964
1a3uA	2qdbA	X-RAY DIFFRACTION	2.2	0.276	91.0	4/4	100	0.79	0.896	0.959
1a3uA	2khsA	SOLUTION NMR			85.1	4/4	100	1.61	0.705	0.776
1a3uA	2sobA	SOLUTION NMR			71.6	4/4	100	3.07	0.521	0.644
1a3uA	6eekA	X-RAY DIFFRACTION	2.2	0.309	86.5	3/4	75	0.78	0.865	0.972
1a40A	1oibA	X-RAY DIFFRACTION	2.4		100.0	13/13	100	2.93	0.843	0.843
1a40A	1oibB	X-RAY DIFFRACTION	2.4		100.0	13/13	100	2.98	0.841	0.841
1a49A	7r6yA	X-RAY DIFFRACTION	2.25	0.25	100.0	8/8	100	3.99	0.887	0.887
1a49A	7r6yB	X-RAY DIFFRACTION	2.25	0.25	100.0	8/8	100	3.77	0.889	0.889
1a49A	7r6yC	X-RAY DIFFRACTION	2.25	0.25	83.7	8/8	100	0.68	0.835	0.991
1a49A	7r6yD	X-RAY DIFFRACTION	2.25	0.25	80.9	7/8	88	0.37	0.809	0.995
1a49B	7r6yA	X-RAY DIFFRACTION	2.25	0.25	100.0	8/8	100	0.55	0.996	0.996
1a49B	7r6yB	X-RAY DIFFRACTION	2.25	0.25	100.0	8/8	100	0.68	0.994	0.994
1a49B	7r6yC	X-RAY DIFFRACTION	2.25	0.25	83.7	8/8	100	0.73	0.834	0.99
1a49B	7r6yD	X-RAY DIFFRACTION	2.25	0.25	80.9	8/8	100	0.35	0.81	0.995
1a49F	7r6yA	X-RAY DIFFRACTION	2.25	0.25	100.0	7/7	100	3.46	0.906	0.906
1a49F	7r6yB	X-RAY DIFFRACTION	2.25	0.25	100.0	7/7	100	3.22	0.907	0.907
1a49F	7r6yC	X-RAY DIFFRACTION	2.25	0.25	83.7	7/7	100	0.56	0.836	0.993
1a49F	7r6yD	X-RAY DIFFRACTION	2.25	0.25	80.9	7/7	100	0.34	0.81	0.996
1a4lA	3mvtA	X-RAY DIFFRACTION	2.2	0.245	100.0	6/6	100	0.42	0.996	0.996
1a4rA	1kz7B	X-RAY DIFFRACTION	2.4	0.239	98.9	5/5	100	1.51	0.912	0.922
1a4rA	1kzgB	X-RAY DIFFRACTION	2.6	0.259	98.9	5/5	100	1.48	0.914	0.923
1a4rA	1ajeA	SOLUTION NMR			98.4	5/5	100	3.9	0.703	0.691
1a4rA	5fi1B	X-RAY DIFFRACTION	3.2	0.198	94.2	5/5	100	1.59	0.885	0.931
1a4rA	6ajlB	X-RAY DIFFRACTION	3.23	0.259	93.7	5/5	100	1.82	0.872	0.928
1a4rA	6ajlD	X-RAY DIFFRACTION	3.23	0.259	93.7	5/5	100	1.8	0.873	0.928
1a4rA	6ajlF	X-RAY DIFFRACTION	3.23	0.259	93.7	5/5	100	1.89	0.868	0.924
1a4rA	6ajlH	X-RAY DIFFRACTION	3.23	0.259	93.7	5/5	100	1.84	0.871	0.926
1a4rA	6aj4B	X-RAY DIFFRACTION	3.26	0.259	93.7	5/5	100	1.84	0.871	0.927
1a4rA	6aj4D	X-RAY DIFFRACTION	3.26	0.259	93.7	5/5	100	1.86	0.869	0.925
1a4rA	6aj4F	X-RAY DIFFRACTION	3.26	0.259	93.7	5/5	100	1.99	0.863	0.919
1a4rA	6aj4H	X-RAY DIFFRACTION	3.26	0.259	93.7	5/5	100	2.0	0.864	0.919
1a4rA	2aseA	SOLUTION NMR			93.7	5/5	100	3.08	0.69	0.727
1a4rA	2kb0A	SOLUTION NMR			93.7	5/5	100	2.97	0.766	0.81
1a4rA	1eesA	SOLUTION NMR			93.7	5/5	100	4.33	0.601	0.633
1a4rA	1kz7D	X-RAY DIFFRACTION	2.4	0.239	93.1	5/5	100	1.32	0.888	0.95
1a4rA	6tkyC	X-RAY DIFFRACTION	2.55	0.246	93.1	5/5	100	1.81	0.87	0.931
1a4rA	1kzgD	X-RAY DIFFRACTION	2.6	0.259	93.1	5/5	100	1.36	0.886	0.949
1a4rA	5uplB	X-RAY DIFFRACTION	3.0	0.31	92.6	5/5	100	1.01	0.895	0.965
1a4rA	3gcgA	X-RAY DIFFRACTION	2.3	0.277	90.5	5/5	100	1.58	0.858	0.939
1a4vA	1b9oA	X-RAY DIFFRACTION	1.15	0.162	100.0	6/6	100	1.19	0.961	0.961
1a4vA	1hmlA	X-RAY DIFFRACTION	1.7		100.0	6/6	100	0.53	0.987	0.987
1a4vA	4l41A	X-RAY DIFFRACTION	2.7	0.237	99.2	6/6	100	0.61	0.972	0.972
1a4vA	4l41B	X-RAY DIFFRACTION	2.7	0.237	98.4	6/6	100	0.86	0.954	0.961
1a4vA	3b0iA	X-RAY DIFFRACTION	1.8	0.256	97.5	6/6	100	0.8	0.954	0.97
1a4vA	3b0oA	X-RAY DIFFRACTION	1.61	0.193	96.7	5/6	83	1.49	0.898	0.919
1a4vA	3b0oB	X-RAY DIFFRACTION	1.61	0.193	96.7	5/6	83	0.52	0.961	0.985
1a5tA	3glhE	X-RAY DIFFRACTION	3.89	0.361	98.7	9/9	100	2.16	0.904	0.883
1a5tA	3glhJ	X-RAY DIFFRACTION	3.89	0.361	98.7	9/9	100	2.25	0.899	0.879
1a5tA	3glhO	X-RAY DIFFRACTION	3.89	0.361	98.7	9/9	100	2.78	0.867	0.848
1a5uA	7r6yA	X-RAY DIFFRACTION	2.25	0.25	100.0	9/9	100	3.98	0.887	0.887
1a5uA	7r6yB	X-RAY DIFFRACTION	2.25	0.25	100.0	9/9	100	3.77	0.889	0.889
1a5uA	7r6yC	X-RAY DIFFRACTION	2.25	0.25	83.7	9/9	100	0.68	0.835	0.991
1a5uA	7r6yD	X-RAY DIFFRACTION	2.25	0.25	80.9	8/9	89	0.38	0.809	0.995
1a5uC	7r6yA	X-RAY DIFFRACTION	2.25	0.25	100.0	8/8	100	3.88	0.888	0.888
1a5uC	7r6yB	X-RAY DIFFRACTION	2.25	0.25	100.0	8/8	100	3.87	0.89	0.89
1a5uC	7r6yC	X-RAY DIFFRACTION	2.25	0.25	83.7	8/8	100	0.69	0.835	0.99
1a5uC	7r6yD	X-RAY DIFFRACTION	2.25	0.25	80.9	8/8	100	0.43	0.809	0.994
1a5uE	7r6yA	X-RAY DIFFRACTION	2.25	0.25	100.0	8/8	100	3.96	0.886	0.886
1a5uE	7r6yB	X-RAY DIFFRACTION	2.25	0.25	100.0	8/8	100	3.8	0.888	0.888
1a5uE	7r6yC	X-RAY DIFFRACTION	2.25	0.25	83.7	8/8	100	0.65	0.835	0.991
1a5uE	7r6yD	X-RAY DIFFRACTION	2.25	0.25	80.9	7/8	88	0.36	0.81	0.995
1a5uG	7r6yA	X-RAY DIFFRACTION	2.25	0.25	100.0	10/10	100	4.09	0.885	0.885
1a5uG	7r6yB	X-RAY DIFFRACTION	2.25	0.25	100.0	10/10	100	4.0	0.886	0.886
1a5uG	7r6yC	X-RAY DIFFRACTION	2.25	0.25	83.7	10/10	100	0.66	0.835	0.991
1a5uG	7r6yD	X-RAY DIFFRACTION	2.25	0.25	80.9	9/10	90	0.37	0.81	0.995
1a5vA	1asuA	X-RAY DIFFRACTION	1.7	0.188	100.0	3/3	100	1.27	0.967	0.873
1a5vA	1aswA	X-RAY DIFFRACTION	1.8	0.208	100.0	3/3	100	1.12	0.944	0.931
1a5vA	1a5xA	X-RAY DIFFRACTION	1.9	0.212	100.0	3/3	100	0.49	0.992	0.992
1a5vA	1a5wA	X-RAY DIFFRACTION	2.0	0.222	100.0	3/3	100	0.59	0.989	0.989
1a5vA	1vsmA	X-RAY DIFFRACTION	2.15	0.238	100.0	3/3	100	1.33	0.951	0.951
1a5vA	1vseA	X-RAY DIFFRACTION	2.2	0.201	100.0	3/3	100	1.12	0.971	0.971
1a5vA	1asvA	X-RAY DIFFRACTION	2.2	0.234	100.0	3/3	100	1.1	0.966	0.973
1a5vA	1vskA	X-RAY DIFFRACTION	2.2	0.249	100.0	3/3	100	1.42	0.949	0.949
1a5vA	1cxuA	X-RAY DIFFRACTION	1.42	0.221	97.9	3/3	100	1.77	0.917	0.936
1a5vA	1cxqA	X-RAY DIFFRACTION	1.02	0.157	95.8	3/3	100	0.76	0.949	0.969
1a5vA	1cz9A	X-RAY DIFFRACTION	1.2	0.15	95.2	3/3	100	1.42	0.905	0.949
1a5vA	1czbA	X-RAY DIFFRACTION	1.06	0.164	94.5	3/3	100	0.52	0.942	0.975
1a5vA	3o4qA	X-RAY DIFFRACTION	1.55	0.211	93.1	3/3	100	0.37	0.926	0.993
1a69A	1ecpA	X-RAY DIFFRACTION	2.0	0.29	100.0	9/9	100	1.38	0.971	0.971
1a69A	1ecpB	X-RAY DIFFRACTION	2.0	0.29	100.0	9/9	100	1.36	0.973	0.973
1a69A	1ecpC	X-RAY DIFFRACTION	2.0	0.29	100.0	9/9	100	1.36	0.971	0.971
1a69A	1ecpD	X-RAY DIFFRACTION	2.0	0.29	100.0	9/9	100	1.36	0.971	0.971
1a69A	1ecpE	X-RAY DIFFRACTION	2.0	0.29	100.0	9/9	100	1.47	0.97	0.97
1a69A	1ecpF	X-RAY DIFFRACTION	2.0	0.29	100.0	9/9	100	1.36	0.971	0.971
1a69B	1ecpA	X-RAY DIFFRACTION	2.0	0.29	100.0	11/11	100	0.31	0.997	0.997
1a69B	1ecpB	X-RAY DIFFRACTION	2.0	0.29	100.0	11/11	100	0.28	0.998	0.998
1a69B	1ecpC	X-RAY DIFFRACTION	2.0	0.29	100.0	11/11	100	0.34	0.997	0.997
1a69B	1ecpD	X-RAY DIFFRACTION	2.0	0.29	100.0	11/11	100	0.38	0.996	0.996
1a69B	1ecpE	X-RAY DIFFRACTION	2.0	0.29	100.0	11/11	100	0.39	0.995	0.995
1a69B	1ecpF	X-RAY DIFFRACTION	2.0	0.29	100.0	11/11	100	0.3	0.997	0.997
1a69C	1ecpA	X-RAY DIFFRACTION	2.0	0.29	100.0	7/7	100	0.56	0.992	0.975
1a69C	1ecpB	X-RAY DIFFRACTION	2.0	0.29	100.0	7/7	100	0.55	0.992	0.976
1a69C	1ecpC	X-RAY DIFFRACTION	2.0	0.29	100.0	7/7	100	0.52	0.993	0.976
1a69C	1ecpD	X-RAY DIFFRACTION	2.0	0.29	100.0	7/7	100	0.48	0.993	0.977
1a69C	1ecpE	X-RAY DIFFRACTION	2.0	0.29	100.0	7/7	100	0.42	0.995	0.978
1a69C	1ecpF	X-RAY DIFFRACTION	2.0	0.29	100.0	7/7	100	0.58	0.991	0.975
1a6eB	1a6dB	X-RAY DIFFRACTION	2.6	0.298	100.0	6/6	100	0.74	0.993	0.993
1a6fA	4jg4A	X-RAY DIFFRACTION	2.3	0.249	100.0	2/2	100	0.53	0.983	0.975
1a7kA	1i32A	X-RAY DIFFRACTION	2.6	0.256	100.0	10/10	100	0.75	0.989	0.989
1a7kA	1i32B	X-RAY DIFFRACTION	2.6	0.256	100.0	10/10	100	0.71	0.99	0.99
1a7kA	1i32C	X-RAY DIFFRACTION	2.6	0.256	100.0	10/10	100	0.78	0.988	0.988
1a7kA	1i32D	X-RAY DIFFRACTION	2.6	0.256	100.0	10/10	100	0.75	0.989	0.989
1a7kA	1i32E	X-RAY DIFFRACTION	2.6	0.256	100.0	10/10	100	0.75	0.989	0.989
1a7kA	1i32F	X-RAY DIFFRACTION	2.6	0.256	100.0	10/10	100	0.72	0.99	0.99
1a7kA	1i33A	X-RAY DIFFRACTION	3.0	0.327	100.0	10/10	100	0.77	0.988	0.988
1a7kA	1i33B	X-RAY DIFFRACTION	3.0	0.327	100.0	10/10	100	0.69	0.991	0.991
1a7kA	1i33C	X-RAY DIFFRACTION	3.0	0.327	100.0	10/10	100	0.8	0.988	0.988
1a7kA	1i33D	X-RAY DIFFRACTION	3.0	0.327	100.0	10/10	100	0.79	0.988	0.988
1a7kA	1i33E	X-RAY DIFFRACTION	3.0	0.327	100.0	10/10	100	0.77	0.989	0.989
1a7kA	1i33F	X-RAY DIFFRACTION	3.0	0.327	100.0	10/10	100	0.73	0.99	0.99
1a7kA	1gyqA	X-RAY DIFFRACTION	3.4		100.0	10/10	100	0.34	0.998	0.998
1a7kA	1gyqB	X-RAY DIFFRACTION	3.4		100.0	10/10	100	0.35	0.997	0.997
1a7kA	1gyqC	X-RAY DIFFRACTION	3.4		100.0	10/10	100	0.38	0.997	0.997
1a7kA	1gyqD	X-RAY DIFFRACTION	3.4		100.0	10/10	100	0.35	0.997	0.997
1a7kA	1i32A	X-RAY DIFFRACTION	2.6	0.256	100.0	4/4	100	0.75	0.989	0.989
1a7kA	1i32B	X-RAY DIFFRACTION	2.6	0.256	100.0	4/4	100	0.71	0.99	0.99
1a7kA	1i32C	X-RAY DIFFRACTION	2.6	0.256	100.0	4/4	100	0.78	0.988	0.988
1a7kA	1i32D	X-RAY DIFFRACTION	2.6	0.256	100.0	4/4	100	0.75	0.989	0.989
1a7kA	1i32E	X-RAY DIFFRACTION	2.6	0.256	100.0	4/4	100	0.75	0.989	0.989
1a7kA	1i32F	X-RAY DIFFRACTION	2.6	0.256	100.0	4/4	100	0.72	0.99	0.99
1a7kA	1i33A	X-RAY DIFFRACTION	3.0	0.327	100.0	4/4	100	0.77	0.988	0.988
1a7kA	1i33B	X-RAY DIFFRACTION	3.0	0.327	100.0	4/4	100	0.69	0.991	0.991
1a7kA	1i33C	X-RAY DIFFRACTION	3.0	0.327	100.0	4/4	100	0.8	0.988	0.988
1a7kA	1i33D	X-RAY DIFFRACTION	3.0	0.327	100.0	4/4	100	0.79	0.988	0.988
1a7kA	1i33E	X-RAY DIFFRACTION	3.0	0.327	100.0	4/4	100	0.77	0.989	0.989
1a7kA	1i33F	X-RAY DIFFRACTION	3.0	0.327	100.0	4/4	100	0.73	0.99	0.99
1a7kD	1i32A	X-RAY DIFFRACTION	2.6	0.256	100.0	10/10	100	0.74	0.989	0.989
1a7kD	1i32B	X-RAY DIFFRACTION	2.6	0.256	100.0	10/10	100	0.7	0.99	0.99
1a7kD	1i32C	X-RAY DIFFRACTION	2.6	0.256	100.0	10/10	100	0.78	0.988	0.988
1a7kD	1i32D	X-RAY DIFFRACTION	2.6	0.256	100.0	10/10	100	0.75	0.989	0.989
1a7kD	1i32E	X-RAY DIFFRACTION	2.6	0.256	100.0	10/10	100	0.75	0.989	0.989
1a7kD	1i32F	X-RAY DIFFRACTION	2.6	0.256	100.0	10/10	100	0.72	0.99	0.99
1a7kD	1i33A	X-RAY DIFFRACTION	3.0	0.327	100.0	10/10	100	0.77	0.988	0.988
1a7kD	1i33B	X-RAY DIFFRACTION	3.0	0.327	100.0	10/10	100	0.69	0.991	0.991
1a7kD	1i33C	X-RAY DIFFRACTION	3.0	0.327	100.0	10/10	100	0.8	0.988	0.988
1a7kD	1i33D	X-RAY DIFFRACTION	3.0	0.327	100.0	10/10	100	0.79	0.988	0.988
1a7kD	1i33E	X-RAY DIFFRACTION	3.0	0.327	100.0	10/10	100	0.77	0.988	0.988
1a7kD	1i33F	X-RAY DIFFRACTION	3.0	0.327	100.0	10/10	100	0.73	0.99	0.99
1a7kD	1gyqA	X-RAY DIFFRACTION	3.4		100.0	10/10	100	0.34	0.998	0.998
1a7kD	1gyqB	X-RAY DIFFRACTION	3.4		100.0	10/10	100	0.35	0.997	0.997
1a7kD	1gyqC	X-RAY DIFFRACTION	3.4		100.0	10/10	100	0.38	0.997	0.997
1a7kD	1gyqD	X-RAY DIFFRACTION	3.4		100.0	10/10	100	0.35	0.997	0.997
1a7wA	1b6wA	X-RAY DIFFRACTION	2.05	0.26	100.0	2/2	100	0.62	0.938	0.965
1a7wA	5t5kB	X-RAY DIFFRACTION	4.0	0.262	100.0	2/2	100	0.82	0.973	0.973
1a7wA	5t5kC	X-RAY DIFFRACTION	4.0	0.262	100.0	2/2	100	0.96	0.963	0.963
1a7wA	1bfmA	SOLUTION NMR			100.0	2/2	100	1.34	0.85	0.84
1a7wA	1bfmB	SOLUTION NMR			100.0	2/2	100	1.31	0.851	0.841
1a7wA	5t5kA	X-RAY DIFFRACTION	4.0	0.262	98.5	2/2	100	0.37	0.97	0.984
1a7wA	5t5kD	X-RAY DIFFRACTION	4.0	0.262	98.5	2/2	100	0.4	0.967	0.981
1a7wA	5t5kE	X-RAY DIFFRACTION	4.0	0.262	98.5	2/2	100	0.33	0.973	0.987
1a7wA	5t5kF	X-RAY DIFFRACTION	4.0	0.262	98.5	2/2	100	0.41	0.968	0.982
1a82A	1byiA	X-RAY DIFFRACTION	0.97		100.0	5/5	100	0.92	0.984	0.984
1a82A	1dtsA	X-RAY DIFFRACTION	1.65	0.23	97.7	5/5	100	0.58	0.972	0.99
1a82A	1daiA	X-RAY DIFFRACTION	1.64		97.3	5/5	100	0.4	0.973	0.995
1a82A	1daeA	X-RAY DIFFRACTION	1.7		97.3	5/5	100	0.36	0.974	0.996
1a85A	1mncA	X-RAY DIFFRACTION	2.1		100.0	9/9	100	0.89	0.984	0.984
1a8aA	2h0mA	X-RAY DIFFRACTION	2.26	0.278	99.7	7/7	100	0.62	0.99	0.99
1a8aA	1n44A	X-RAY DIFFRACTION	3.0	0.241	100.0	6/6	100	0.55	0.993	0.993
1a8aA	2h0mA	X-RAY DIFFRACTION	2.26	0.278	99.7	6/6	100	0.62	0.99	0.99
1a8aA	1n41A	X-RAY DIFFRACTION	2.1	0.223	100.0	4/4	100	0.38	0.997	0.997
1a8aA	1n42A	X-RAY DIFFRACTION	2.1	0.239	100.0	4/4	100	0.41	0.996	0.996
1a8aA	1n44A	X-RAY DIFFRACTION	3.0	0.241	100.0	4/4	100	0.55	0.993	0.993
1a8aA	2h0mA	X-RAY DIFFRACTION	2.26	0.278	99.7	4/4	100	0.62	0.99	0.99
1a8aA	2h0lA	X-RAY DIFFRACTION	2.59	0.278	99.0	4/4	100	1.48	0.964	0.97
1a8aA	1bc3A	X-RAY DIFFRACTION	1.95	0.211	100.0	2/2	100	0.25	0.999	0.999
1a8aA	1bcyA	X-RAY DIFFRACTION	1.95	0.292	100.0	2/2	100	0.27	0.998	0.998
1a8aA	1bc0A	X-RAY DIFFRACTION	2.0	0.296	100.0	2/2	100	0.3	0.998	0.998
1a8aA	1bc1A	X-RAY DIFFRACTION	2.05	0.254	100.0	2/2	100	0.39	0.997	0.997
1a8aA	1n41A	X-RAY DIFFRACTION	2.1	0.223	100.0	2/2	100	0.38	0.997	0.997
1a8aA	1n42A	X-RAY DIFFRACTION	2.1	0.239	100.0	2/2	100	0.41	0.996	0.996
1a8aA	1bcwA	X-RAY DIFFRACTION	2.1	0.266	100.0	2/2	100	0.29	0.998	0.998
1a8aA	1bczA	X-RAY DIFFRACTION	2.2	0.299	100.0	2/2	100	0.3	0.998	0.998
1a8aA	1n44A	X-RAY DIFFRACTION	3.0	0.241	100.0	2/2	100	0.55	0.993	0.993
1a8aA	2h0mA	X-RAY DIFFRACTION	2.26	0.278	99.7	2/2	100	0.62	0.99	0.99
1a8aA	2ranA	X-RAY DIFFRACTION	1.89		99.4	2/2	100	0.31	0.992	0.998
1a8aA	2h0lA	X-RAY DIFFRACTION	2.59	0.278	99.0	2/2	100	1.48	0.964	0.97
1a8aA	2ie7A	X-RAY DIFFRACTION	1.75	0.203	100.0	7/7	100	0.55	0.995	0.995
1a8aA	2ie6A	X-RAY DIFFRACTION	1.83	0.2	100.0	7/7	100	0.58	0.994	0.994
1a8aA	1bc3A	X-RAY DIFFRACTION	1.95	0.211	100.0	7/7	100	0.25	0.999	0.999
1a8aA	1bcyA	X-RAY DIFFRACTION	1.95	0.292	100.0	7/7	100	0.27	0.998	0.998
1a8aA	1bc0A	X-RAY DIFFRACTION	2.0	0.296	100.0	7/7	100	0.3	0.998	0.998
1a8aA	1bc1A	X-RAY DIFFRACTION	2.05	0.254	100.0	7/7	100	0.39	0.997	0.997
1a8aA	1bcwA	X-RAY DIFFRACTION	2.1	0.266	100.0	7/7	100	0.29	0.998	0.998
1a8aA	1bczA	X-RAY DIFFRACTION	2.2	0.299	100.0	7/7	100	0.3	0.998	0.998
1a8aA	1n44A	X-RAY DIFFRACTION	3.0	0.241	100.0	7/7	100	0.55	0.993	0.993
1a8aA	2h0mA	X-RAY DIFFRACTION	2.26	0.278	99.7	7/7	100	0.62	0.99	0.99
1a8aA	2h0lA	X-RAY DIFFRACTION	2.59	0.278	99.0	7/7	100	1.48	0.964	0.97
1a8aA	2ie7A	X-RAY DIFFRACTION	1.75	0.203	100.0	5/5	100	0.55	0.995	0.995
1a8aA	2ie6A	X-RAY DIFFRACTION	1.83	0.2	100.0	5/5	100	0.58	0.994	0.994
1a8aA	1g5nA	X-RAY DIFFRACTION	1.9	0.238	100.0	5/5	100	0.45	0.995	0.995
1a8aA	1bc3A	X-RAY DIFFRACTION	1.95	0.211	100.0	5/5	100	0.25	0.999	0.999
1a8aA	1bcyA	X-RAY DIFFRACTION	1.95	0.292	100.0	5/5	100	0.27	0.998	0.998
1a8aA	1bc0A	X-RAY DIFFRACTION	2.0	0.296	100.0	5/5	100	0.3	0.998	0.998
1a8aA	1bc1A	X-RAY DIFFRACTION	2.05	0.254	100.0	5/5	100	0.39	0.997	0.997
1a8aA	1n41A	X-RAY DIFFRACTION	2.1	0.223	100.0	5/5	100	0.38	0.997	0.997
1a8aA	1n42A	X-RAY DIFFRACTION	2.1	0.239	100.0	5/5	100	0.41	0.996	0.996
1a8aA	1bcwA	X-RAY DIFFRACTION	2.1	0.266	100.0	5/5	100	0.29	0.998	0.998
1a8aA	1bczA	X-RAY DIFFRACTION	2.2	0.299	100.0	5/5	100	0.3	0.998	0.998
1a8aA	2h0kA	X-RAY DIFFRACTION	2.76	0.261	100.0	5/5	100	0.62	0.991	0.991
1a8aA	2h0kB	X-RAY DIFFRACTION	2.76	0.261	100.0	5/5	100	0.64	0.991	0.991
1a8aA	1n44A	X-RAY DIFFRACTION	3.0	0.241	100.0	5/5	100	0.55	0.993	0.993
1a8aA	2h0mA	X-RAY DIFFRACTION	2.26	0.278	99.7	5/5	100	0.62	0.99	0.99
1a8aA	2h0lA	X-RAY DIFFRACTION	2.59	0.278	99.0	5/5	100	1.48	0.964	0.97
1a8aA	2h0mA	X-RAY DIFFRACTION	2.26	0.278	99.7	6/6	100	0.62	0.99	0.99
1a8aA	2h0lA	X-RAY DIFFRACTION	2.59	0.278	99.0	5/6	83	1.48	0.964	0.97
1a8aA	1n44A	X-RAY DIFFRACTION	3.0	0.241	100.0	4/4	100	0.55	0.993	0.993
1a8aA	2h0mA	X-RAY DIFFRACTION	2.26	0.278	99.7	4/4	100	0.62	0.99	0.99
1a8aA	2h0lA	X-RAY DIFFRACTION	2.59	0.278	99.0	4/4	100	1.48	0.964	0.97
1a8bA	1n44A	X-RAY DIFFRACTION	3.0	0.241	100.0	6/6	100	0.53	0.994	0.994
1a8bA	2h0mA	X-RAY DIFFRACTION	2.26	0.278	99.7	6/6	100	0.6	0.99	0.99
1a8bA	2ie7A	X-RAY DIFFRACTION	1.75	0.203	100.0	7/7	100	0.51	0.995	0.995
1a8bA	2ie6A	X-RAY DIFFRACTION	1.83	0.2	100.0	7/7	100	0.54	0.995	0.995
1a8bA	1bc3A	X-RAY DIFFRACTION	1.95	0.211	100.0	7/7	100	0.27	0.998	0.998
1a8bA	1bcyA	X-RAY DIFFRACTION	1.95	0.292	100.0	7/7	100	0.28	0.998	0.998
1a8bA	1bc0A	X-RAY DIFFRACTION	2.0	0.296	100.0	7/7	100	0.31	0.998	0.998
1a8bA	1bc1A	X-RAY DIFFRACTION	2.05	0.254	100.0	7/7	100	0.4	0.997	0.997
1a8bA	1bcwA	X-RAY DIFFRACTION	2.1	0.266	100.0	7/7	100	0.3	0.998	0.998
1a8bA	1bczA	X-RAY DIFFRACTION	2.2	0.299	100.0	7/7	100	0.31	0.998	0.998
1a8bA	1n44A	X-RAY DIFFRACTION	3.0	0.241	100.0	7/7	100	0.53	0.994	0.994
1a8bA	2h0mA	X-RAY DIFFRACTION	2.26	0.278	99.7	7/7	100	0.6	0.99	0.99
1a8bA	2h0lA	X-RAY DIFFRACTION	2.59	0.278	99.0	7/7	100	1.45	0.965	0.971
1a8eA	1bp5A	X-RAY DIFFRACTION	2.2	0.292	99.7	9/9	100	4.35	0.651	0.653
1a8eA	1bp5B	X-RAY DIFFRACTION	2.2	0.292	99.7	9/9	100	4.12	0.65	0.652
1a8eA	1bp5C	X-RAY DIFFRACTION	2.2	0.292	99.7	9/9	100	4.5	0.642	0.634
1a8eA	1bp5D	X-RAY DIFFRACTION	2.2	0.292	99.7	9/9	100	5.32	0.632	0.624
1a8eA	3v8xB	X-RAY DIFFRACTION	2.6	0.267	99.7	9/9	100	4.31	0.651	0.343
1a8eA	2hauA	X-RAY DIFFRACTION	2.7	0.324	99.7	9/9	100	5.07	0.627	0.337
1a8eA	1btjA	X-RAY DIFFRACTION	3.2	0.312	99.7	9/9	100	5.44	0.634	0.627
1a8eA	1btjB	X-RAY DIFFRACTION	3.2	0.312	99.7	9/9	100	4.29	0.655	0.648
1a8eA	3ve1D	X-RAY DIFFRACTION	2.96	0.249	100.0	6/6	100	4.16	0.664	0.346
1a8eA	1bp5A	X-RAY DIFFRACTION	2.2	0.292	99.7	6/6	100	4.35	0.651	0.653
1a8eA	1bp5B	X-RAY DIFFRACTION	2.2	0.292	99.7	6/6	100	4.12	0.65	0.652
1a8eA	1bp5C	X-RAY DIFFRACTION	2.2	0.292	99.7	6/6	100	4.5	0.642	0.634
1a8eA	1bp5D	X-RAY DIFFRACTION	2.2	0.292	99.7	6/6	100	5.32	0.632	0.624
1a8eA	3v8xB	X-RAY DIFFRACTION	2.6	0.267	99.7	6/6	100	4.31	0.651	0.343
1a8eA	2havB	X-RAY DIFFRACTION	2.7	0.293	99.7	6/6	100	4.76	0.641	0.337
1a8eA	2hauA	X-RAY DIFFRACTION	2.7	0.324	99.7	6/6	100	5.07	0.627	0.337
1a8eA	2hauB	X-RAY DIFFRACTION	2.7	0.324	99.7	6/6	100	5.81	0.614	0.348
1a8eA	1btjA	X-RAY DIFFRACTION	3.2	0.312	99.7	6/6	100	5.44	0.634	0.627
1a8eA	1btjB	X-RAY DIFFRACTION	3.2	0.312	99.7	6/6	100	4.29	0.655	0.648
1a8fA	1bp5A	X-RAY DIFFRACTION	2.2	0.292	99.7	9/9	100	3.78	0.658	0.66
1a8fA	1bp5B	X-RAY DIFFRACTION	2.2	0.292	99.7	9/9	100	3.96	0.658	0.66
1a8fA	1bp5C	X-RAY DIFFRACTION	2.2	0.292	99.7	9/9	100	4.35	0.652	0.644
1a8fA	1bp5D	X-RAY DIFFRACTION	2.2	0.292	99.7	9/9	100	4.16	0.657	0.648
1a8fA	3v8xB	X-RAY DIFFRACTION	2.6	0.267	99.7	9/9	100	4.31	0.655	0.344
1a8fA	2hauA	X-RAY DIFFRACTION	2.7	0.324	99.7	9/9	100	4.82	0.63	0.336
1a8fA	1btjA	X-RAY DIFFRACTION	3.2	0.312	99.7	9/9	100	4.14	0.655	0.648
1a8fA	1btjB	X-RAY DIFFRACTION	3.2	0.312	99.7	9/9	100	4.1	0.662	0.654
1a8hA	1woyA	X-RAY DIFFRACTION	2.0	0.226	100.0	7/7	100	2.08	0.963	0.963
1a8vA	1a62A	X-RAY DIFFRACTION	1.55	0.25	100.0	4/4	100	1.01	0.916	0.866
1a8vA	2a8vA	X-RAY DIFFRACTION	2.4	0.297	100.0	4/4	100	0.8	0.95	0.926
1a8vA	2a8vB	X-RAY DIFFRACTION	2.4	0.297	100.0	4/4	100	0.86	0.944	0.921
1a8vA	2a8vC	X-RAY DIFFRACTION	2.4	0.297	100.0	4/4	100	0.87	0.945	0.922
1a8vA	1pv4A	X-RAY DIFFRACTION	3.0	0.296	100.0	4/4	100	1.13	0.909	0.275
1a8vA	1pv4C	X-RAY DIFFRACTION	3.0	0.296	100.0	4/4	100	1.88	0.802	0.264
1a8vA	1pv4D	X-RAY DIFFRACTION	3.0	0.296	100.0	4/4	100	1.76	0.818	0.266
1a8vA	1pv4E	X-RAY DIFFRACTION	3.0	0.296	100.0	4/4	100	1.77	0.814	0.266
1a8vA	1pv4F	X-RAY DIFFRACTION	3.0	0.296	100.0	4/4	100	1.8	0.813	0.265
1a8vA	1pvoA	X-RAY DIFFRACTION	3.0	0.304	100.0	4/4	100	1.13	0.928	0.271
1a8vA	1pvoC	X-RAY DIFFRACTION	3.0	0.304	100.0	4/4	100	1.76	0.834	0.26
1a8vA	1pvoD	X-RAY DIFFRACTION	3.0	0.304	100.0	4/4	100	1.77	0.84	0.262
1a8vA	1pvoE	X-RAY DIFFRACTION	3.0	0.304	100.0	4/4	100	1.79	0.837	0.263
1a8vA	1pvoF	X-RAY DIFFRACTION	3.0	0.304	100.0	4/4	100	1.8	0.837	0.262
1a8vA	1xpuA	X-RAY DIFFRACTION	3.05	0.295	100.0	4/4	100	1.09	0.934	0.272
1a8vA	1xpuB	X-RAY DIFFRACTION	3.05	0.295	100.0	4/4	100	1.86	0.824	0.261
1a8vA	1xpuC	X-RAY DIFFRACTION	3.05	0.295	100.0	4/4	100	1.74	0.836	0.261
1a8vA	1xpuD	X-RAY DIFFRACTION	3.05	0.295	100.0	4/4	100	1.86	0.827	0.261
1a8vA	1xpuE	X-RAY DIFFRACTION	3.05	0.295	100.0	4/4	100	1.9	0.82	0.261
1a8vA	1xpuF	X-RAY DIFFRACTION	3.05	0.295	100.0	4/4	100	1.8	0.838	0.262
1a8vA	1xprA	X-RAY DIFFRACTION	3.15	0.296	100.0	4/4	100	2.38	0.773	0.254
1a8vA	1xprB	X-RAY DIFFRACTION	3.15	0.296	100.0	4/4	100	1.99	0.812	0.259
1a8vA	1xprC	X-RAY DIFFRACTION	3.15	0.296	100.0	4/4	100	1.95	0.811	0.259
1a8vA	1xprD	X-RAY DIFFRACTION	3.15	0.296	100.0	4/4	100	1.94	0.816	0.26
1a8vA	1xprE	X-RAY DIFFRACTION	3.15	0.296	100.0	4/4	100	1.88	0.823	0.261
1a8vA	1xprF	X-RAY DIFFRACTION	3.15	0.296	100.0	4/4	100	1.95	0.811	0.259
1a8vA	1xpoA	X-RAY DIFFRACTION	3.15	0.306	100.0	4/4	100	1.98	0.811	0.259
1a8vA	1xpoB	X-RAY DIFFRACTION	3.15	0.306	100.0	4/4	100	2.07	0.799	0.258
1a8vA	1xpoC	X-RAY DIFFRACTION	3.15	0.306	100.0	4/4	100	2.12	0.789	0.257
1a8vA	1xpoD	X-RAY DIFFRACTION	3.15	0.306	100.0	4/4	100	1.88	0.829	0.261
1a8vA	1xpoE	X-RAY DIFFRACTION	3.15	0.306	100.0	4/4	100	1.87	0.828	0.262
1a8vA	1xpoF	X-RAY DIFFRACTION	3.15	0.306	100.0	4/4	100	1.98	0.811	0.259
1a8vA	6wa8A	X-RAY DIFFRACTION	3.3	0.296	100.0	4/4	100	1.86	0.831	0.248
1a8vA	6wa8B	X-RAY DIFFRACTION	3.3	0.296	100.0	4/4	100	1.86	0.831	0.259
1a8vA	6wa8C	X-RAY DIFFRACTION	3.3	0.296	100.0	4/4	100	1.91	0.822	0.255
1a8vA	6wa8D	X-RAY DIFFRACTION	3.3	0.296	100.0	4/4	100	1.93	0.819	0.255
1a8vA	6wa8E	X-RAY DIFFRACTION	3.3	0.296	100.0	4/4	100	1.85	0.832	0.259
1a8vA	6wa8F	X-RAY DIFFRACTION	3.3	0.296	100.0	4/4	100	1.91	0.822	0.255
1a8vA	6xasB	ELECTRON MICROSCOPY	3.8		100.0	4/4	100	1.25	0.91	0.264
1a8vA	6xasC	ELECTRON MICROSCOPY	3.8		100.0	4/4	100	1.39	0.893	0.262
1a8vA	6xasD	ELECTRON MICROSCOPY	3.8		100.0	4/4	100	1.35	0.895	0.263
1a8vA	6xasE	ELECTRON MICROSCOPY	3.8		100.0	4/4	100	1.35	0.898	0.263
1a8vA	6xasF	ELECTRON MICROSCOPY	3.8		100.0	4/4	100	1.24	0.91	0.318
1a8vA	6z9pa	ELECTRON MICROSCOPY	3.9		100.0	4/4	100	1.73	0.842	0.258
1a8vA	6z9pb	ELECTRON MICROSCOPY	3.9		100.0	4/4	100	1.73	0.842	0.258
1a8vA	6z9pc	ELECTRON MICROSCOPY	3.9		100.0	4/4	100	1.73	0.842	0.258
1a8vA	6z9pd	ELECTRON MICROSCOPY	3.9		100.0	4/4	100	1.73	0.842	0.258
1a8vA	6z9pe	ELECTRON MICROSCOPY	3.9		100.0	4/4	100	1.73	0.842	0.258
1a8vA	6z9pf	ELECTRON MICROSCOPY	3.9		100.0	4/4	100	1.73	0.842	0.258
1a8vA	7adca	ELECTRON MICROSCOPY	4.0		100.0	4/4	100	1.87	0.828	0.256
1a8vA	7adcb	ELECTRON MICROSCOPY	4.0		100.0	4/4	100	1.87	0.828	0.256
1a8vA	7adcc	ELECTRON MICROSCOPY	4.0		100.0	4/4	100	1.87	0.828	0.256
1a8vA	7adcd	ELECTRON MICROSCOPY	4.0		100.0	4/4	100	1.87	0.828	0.256
1a8vA	7adce	ELECTRON MICROSCOPY	4.0		100.0	4/4	100	1.87	0.828	0.256
1a8vA	7adcf	ELECTRON MICROSCOPY	4.0		100.0	4/4	100	1.87	0.828	0.256
1a8vA	6z9ra	ELECTRON MICROSCOPY	4.1		100.0	4/4	100	1.94	0.815	0.254
1a8vA	6z9rb	ELECTRON MICROSCOPY	4.1		100.0	4/4	100	1.94	0.815	0.254
1a8vA	6z9rc	ELECTRON MICROSCOPY	4.1		100.0	4/4	100	1.94	0.815	0.254
1a8vA	6z9rd	ELECTRON MICROSCOPY	4.1		100.0	4/4	100	1.94	0.815	0.254
1a8vA	6z9re	ELECTRON MICROSCOPY	4.1		100.0	4/4	100	1.94	0.815	0.254
1a8vA	6z9rf	ELECTRON MICROSCOPY	4.1		100.0	4/4	100	1.94	0.815	0.254
1a8vA	6z9ta	ELECTRON MICROSCOPY	4.1		100.0	4/4	100	1.87	0.827	0.256
1a8vA	6z9tb	ELECTRON MICROSCOPY	4.1		100.0	4/4	100	1.87	0.827	0.256
1a8vA	6z9tc	ELECTRON MICROSCOPY	4.1		100.0	4/4	100	1.87	0.827	0.256
1a8vA	6z9td	ELECTRON MICROSCOPY	4.1		100.0	4/4	100	1.87	0.827	0.256
1a8vA	6z9te	ELECTRON MICROSCOPY	4.1		100.0	4/4	100	1.87	0.827	0.256
1a8vA	6z9tf	ELECTRON MICROSCOPY	4.1		100.0	4/4	100	1.87	0.827	0.256
1a8vA	7adea	ELECTRON MICROSCOPY	4.2		100.0	4/4	100	1.85	0.833	0.256
1a8vA	7adeb	ELECTRON MICROSCOPY	4.2		100.0	4/4	100	1.85	0.833	0.256
1a8vA	7adec	ELECTRON MICROSCOPY	4.2		100.0	4/4	100	1.85	0.833	0.256
1a8vA	7aded	ELECTRON MICROSCOPY	4.2		100.0	4/4	100	1.85	0.833	0.256
1a8vA	7adee	ELECTRON MICROSCOPY	4.2		100.0	4/4	100	1.85	0.833	0.256
1a8vA	7adef	ELECTRON MICROSCOPY	4.2		100.0	4/4	100	1.85	0.833	0.256
1a8vA	7adda	ELECTRON MICROSCOPY	4.3		100.0	4/4	100	1.88	0.823	0.255
1a8vA	7addb	ELECTRON MICROSCOPY	4.3		100.0	4/4	100	1.88	0.823	0.255
1a8vA	7addc	ELECTRON MICROSCOPY	4.3		100.0	4/4	100	1.88	0.823	0.255
1a8vA	7addd	ELECTRON MICROSCOPY	4.3		100.0	4/4	100	1.88	0.823	0.255
1a8vA	7adde	ELECTRON MICROSCOPY	4.3		100.0	4/4	100	1.88	0.823	0.255
1a8vA	7addf	ELECTRON MICROSCOPY	4.3		100.0	4/4	100	1.88	0.823	0.255
1a8vA	7adba	ELECTRON MICROSCOPY	4.4		100.0	4/4	100	1.88	0.821	0.255
1a8vA	7adbb	ELECTRON MICROSCOPY	4.4		100.0	4/4	100	1.88	0.821	0.255
1a8vA	7adbc	ELECTRON MICROSCOPY	4.4		100.0	4/4	100	1.88	0.821	0.255
1a8vA	7adbd	ELECTRON MICROSCOPY	4.4		100.0	4/4	100	1.88	0.821	0.255
1a8vA	7adbe	ELECTRON MICROSCOPY	4.4		100.0	4/4	100	1.88	0.821	0.255
1a8vA	7adbf	ELECTRON MICROSCOPY	4.4		100.0	4/4	100	1.88	0.821	0.255
1a8vA	6z9sa	ELECTRON MICROSCOPY	4.4		100.0	4/4	100	1.94	0.814	0.254
1a8vA	6z9sb	ELECTRON MICROSCOPY	4.4		100.0	4/4	100	1.94	0.814	0.254
1a8vA	6z9sc	ELECTRON MICROSCOPY	4.4		100.0	4/4	100	1.94	0.814	0.254
1a8vA	6z9sd	ELECTRON MICROSCOPY	4.4		100.0	4/4	100	1.94	0.814	0.254
1a8vA	6z9se	ELECTRON MICROSCOPY	4.4		100.0	4/4	100	1.94	0.814	0.254
1a8vA	6z9sf	ELECTRON MICROSCOPY	4.4		100.0	4/4	100	1.94	0.814	0.254
1a8vA	6z9qa	ELECTRON MICROSCOPY	5.7		100.0	4/4	100	1.67	0.854	0.259
1a8vA	6z9qb	ELECTRON MICROSCOPY	5.7		100.0	4/4	100	1.67	0.854	0.259
1a8vA	6z9qc	ELECTRON MICROSCOPY	5.7		100.0	4/4	100	1.67	0.854	0.259
1a8vA	6z9qd	ELECTRON MICROSCOPY	5.7		100.0	4/4	100	1.67	0.854	0.259
1a8vA	6z9qe	ELECTRON MICROSCOPY	5.7		100.0	4/4	100	1.67	0.854	0.259
1a8vA	6z9qf	ELECTRON MICROSCOPY	5.7		100.0	4/4	100	1.67	0.854	0.259
1a8vA	6xavF	ELECTRON MICROSCOPY	7.7		100.0	4/4	100	1.23	0.911	0.318
1a8vA	1a63A	SOLUTION NMR			100.0	4/4	100	1.71	0.871	0.78
1a8vA	6xavC	ELECTRON MICROSCOPY	7.7		97.3	4/4	100	1.37	0.88	0.26
1a8vA	6xavD	ELECTRON MICROSCOPY	7.7		97.3	4/4	100	1.34	0.88	0.259
1a8vA	6xavE	ELECTRON MICROSCOPY	7.7		97.3	4/4	100	1.35	0.882	0.259
1a8vA	3iceC	X-RAY DIFFRACTION	2.8	0.295	97.2	4/4	100	1.11	0.896	0.268
1a8vA	6duqA	X-RAY DIFFRACTION	3.7	0.3	96.3	4/4	100	0.93	0.921	0.262
1a8vA	6duqC	X-RAY DIFFRACTION	3.7	0.3	96.3	4/4	100	0.93	0.921	0.262
1a8vA	6duqE	X-RAY DIFFRACTION	3.7	0.3	96.3	4/4	100	0.93	0.921	0.262
1a8vA	6duqG	X-RAY DIFFRACTION	3.7	0.3	96.3	4/4	100	0.93	0.921	0.262
1a8vA	6duqI	X-RAY DIFFRACTION	3.7	0.3	96.3	4/4	100	0.93	0.921	0.262
1a8vA	6duqK	X-RAY DIFFRACTION	3.7	0.3	96.3	4/4	100	0.93	0.921	0.262
1a8vA	3iceD	X-RAY DIFFRACTION	2.8	0.295	94.5	4/4	100	1.05	0.87	0.261
1a8vA	3iceB	X-RAY DIFFRACTION	2.8	0.295	92.7	4/4	100	1.13	0.853	0.258
1a8vA	3iceE	X-RAY DIFFRACTION	2.8	0.295	91.8	4/4	100	1.24	0.833	0.255
1a8vA	6duqB	X-RAY DIFFRACTION	3.7	0.3	91.8	4/4	100	0.94	0.879	0.253
1a8vA	6duqD	X-RAY DIFFRACTION	3.7	0.3	91.8	4/4	100	0.94	0.879	0.253
1a8vA	6duqF	X-RAY DIFFRACTION	3.7	0.3	91.8	4/4	100	0.94	0.879	0.253
1a8vA	6duqH	X-RAY DIFFRACTION	3.7	0.3	91.8	4/4	100	0.94	0.879	0.253
1a8vA	6duqJ	X-RAY DIFFRACTION	3.7	0.3	91.8	4/4	100	0.94	0.879	0.253
1a8vA	6duqL	X-RAY DIFFRACTION	3.7	0.3	91.8	4/4	100	0.94	0.879	0.253
1a8vA	3iceA	X-RAY DIFFRACTION	2.8	0.295	83.7	4/4	100	1.19	0.776	0.241
1a8vA	3iceF	X-RAY DIFFRACTION	2.8	0.295	81.9	4/4	100	1.27	0.752	0.236
1a8vA	5jjiC	X-RAY DIFFRACTION	2.6	0.246	99.1	3/4	75	0.95	0.919	0.27
1a8vA	5jjlC	X-RAY DIFFRACTION	3.2	0.266	96.3	3/4	75	0.98	0.899	0.266
1a8vA	6xavB	ELECTRON MICROSCOPY	7.7		93.6	3/4	75	1.29	0.865	0.258
1a8vA	5jjkC	X-RAY DIFFRACTION	3.15	0.265	92.7	3/4	75	0.97	0.867	0.259
1a8vA	5jjiA	X-RAY DIFFRACTION	2.6	0.246	91.8	3/4	75	0.95	0.87	0.263
1a8vA	5jjkA	X-RAY DIFFRACTION	3.15	0.265	91.8	3/4	75	0.95	0.869	0.263
1a8vA	5jjiB	X-RAY DIFFRACTION	2.6	0.246	90.9	3/4	75	1.02	0.858	0.257
1a8vA	5jjkB	X-RAY DIFFRACTION	3.15	0.265	90.9	3/4	75	1.03	0.857	0.257
1a8vA	5jjlB	X-RAY DIFFRACTION	3.2	0.266	90.9	3/4	75	1.0	0.858	0.257
1a8vA	5jjiD	X-RAY DIFFRACTION	2.6	0.246	88.2	3/4	75	0.98	0.845	0.254
1a8vA	5jjlD	X-RAY DIFFRACTION	3.2	0.266	88.2	3/4	75	0.95	0.847	0.255
1a8vA	5jjkD	X-RAY DIFFRACTION	3.15	0.265	87.3	3/4	75	0.97	0.837	0.253
1a8vA	5jjlA	X-RAY DIFFRACTION	3.2	0.266	83.7	3/4	75	0.93	0.813	0.25
1a8vA	6xasA	ELECTRON MICROSCOPY	3.8		73.8	3/4	75	1.11	0.69	0.212
1a8vA	2ht1A	X-RAY DIFFRACTION	3.51	0.328	72.9	3/4	75	1.3	0.66	0.245
1a8vA	2ht1B	X-RAY DIFFRACTION	3.51	0.328	72.9	3/4	75	1.31	0.669	0.248
1a8vA	5jjiF	X-RAY DIFFRACTION	2.6	0.246	84.6	2/4	50	1.05	0.805	0.248
1a8vA	5jjlF	X-RAY DIFFRACTION	3.2	0.266	84.6	2/4	50	1.03	0.806	0.247
1a8vA	5jjiE	X-RAY DIFFRACTION	2.6	0.246	82.8	2/4	50	1.03	0.797	0.244
1a8vA	5jjkF	X-RAY DIFFRACTION	3.15	0.265	82.8	1/4	25	1.01	0.8	0.25
1a8vA	5jjlE	X-RAY DIFFRACTION	3.2	0.266	78.3	1/4	25	1.01	0.759	0.242
1a9oA	1pbnA	X-RAY DIFFRACTION	2.0	0.27	100.0	7/7	100	0.82	0.986	0.986
1a9oA	1vfnA	X-RAY DIFFRACTION	2.15		92.8	7/7	100	0.66	0.925	0.99
1a9pA	1pbnA	X-RAY DIFFRACTION	2.0	0.27	100.0	9/9	100	1.12	0.973	0.973
1a9pA	1vfnA	X-RAY DIFFRACTION	2.15		92.8	8/9	89	0.63	0.926	0.991
1a9rA	1pbnA	X-RAY DIFFRACTION	2.0	0.27	100.0	7/7	100	0.88	0.98	0.957
1a9rA	1vfnA	X-RAY DIFFRACTION	2.15		95.0	7/7	100	0.59	0.947	0.989
1a9xA	1cs0A	X-RAY DIFFRACTION	2.0	0.242	100.0	4/4	100	0.2	1.0	1.0
1a9xA	1cs0C	X-RAY DIFFRACTION	2.0	0.242	100.0	4/4	100	0.25	0.999	0.999
1a9xA	1cs0E	X-RAY DIFFRACTION	2.0	0.242	100.0	4/4	100	0.31	0.999	0.999
1a9xA	1cs0G	X-RAY DIFFRACTION	2.0	0.242	100.0	4/4	100	0.33	0.999	0.999
1a9xA	1c30A	X-RAY DIFFRACTION	2.0	0.246	100.0	4/4	100	0.18	1.0	1.0
1a9xA	1c30C	X-RAY DIFFRACTION	2.0	0.246	100.0	4/4	100	0.26	0.999	0.999
1a9xA	1c30G	X-RAY DIFFRACTION	2.0	0.246	100.0	4/4	100	0.35	0.999	0.999
1a9xA	1t36A	X-RAY DIFFRACTION	2.1	0.209	100.0	4/4	100	0.19	1.0	1.0
1a9xA	1t36E	X-RAY DIFFRACTION	2.1	0.209	100.0	4/4	100	0.29	0.999	0.999
1a9xA	1t36G	X-RAY DIFFRACTION	2.1	0.209	100.0	4/4	100	0.32	0.999	0.999
1a9xA	1keeA	X-RAY DIFFRACTION	2.1	0.211	100.0	4/4	100	0.18	1.0	1.0
1a9xA	1keeC	X-RAY DIFFRACTION	2.1	0.211	100.0	4/4	100	0.25	0.999	0.999
1a9xA	1keeE	X-RAY DIFFRACTION	2.1	0.211	100.0	4/4	100	0.29	0.999	0.999
1a9xA	1keeG	X-RAY DIFFRACTION	2.1	0.211	100.0	4/4	100	0.32	0.999	0.999
1a9xA	1m6vA	X-RAY DIFFRACTION	2.1	0.245	100.0	4/4	100	0.18	1.0	0.999
1a9xA	1m6vC	X-RAY DIFFRACTION	2.1	0.245	100.0	4/4	100	0.23	1.0	0.999
1a9xA	1m6vE	X-RAY DIFFRACTION	2.1	0.245	100.0	4/4	100	0.29	0.999	0.998
1a9xA	1m6vG	X-RAY DIFFRACTION	2.1	0.245	100.0	4/4	100	0.31	0.999	0.998
1a9xA	1ce8A	X-RAY DIFFRACTION	2.1	0.25	100.0	4/4	100	0.24	1.0	1.0
1a9xA	1ce8C	X-RAY DIFFRACTION	2.1	0.25	100.0	4/4	100	0.28	0.999	0.999
1a9xA	1ce8E	X-RAY DIFFRACTION	2.1	0.25	100.0	4/4	100	0.32	0.999	0.999
1a9xA	1ce8G	X-RAY DIFFRACTION	2.1	0.25	100.0	4/4	100	0.35	0.999	0.999
1a9xA	1c3oA	X-RAY DIFFRACTION	2.1	0.258	100.0	4/4	100	0.2	1.0	1.0
1a9xA	1c3oC	X-RAY DIFFRACTION	2.1	0.258	100.0	4/4	100	0.25	0.999	0.999
1a9xA	1c3oG	X-RAY DIFFRACTION	2.1	0.258	100.0	4/4	100	0.31	0.999	0.999
1a9xA	1bxrA	X-RAY DIFFRACTION	2.1		100.0	4/4	100	1.09	0.992	0.978
1a9xA	1bxrC	X-RAY DIFFRACTION	2.1		100.0	4/4	100	1.09	0.992	0.979
1a9xA	1bxrE	X-RAY DIFFRACTION	2.1		100.0	4/4	100	1.12	0.992	0.978
1a9xA	1bxrG	X-RAY DIFFRACTION	2.1		100.0	4/4	100	1.11	0.992	0.978
1a9xA	1jdbB	X-RAY DIFFRACTION	2.1		99.9	4/4	100	0.34	0.998	0.999
1a9xA	1jdbE	X-RAY DIFFRACTION	2.1		99.9	4/4	100	0.23	0.999	1.0
1a9xA	1jdbH	X-RAY DIFFRACTION	2.1		99.9	4/4	100	0.32	0.998	0.999
1aa9A	6d5eC	X-RAY DIFFRACTION	1.75	0.174	97.1	5/5	100	2.71	0.797	0.814
1aa9A	6d5hC	X-RAY DIFFRACTION	1.8	0.189	97.1	5/5	100	2.72	0.795	0.812
1aa9A	5wfoR	X-RAY DIFFRACTION	1.99	0.188	97.1	5/5	100	2.81	0.798	0.815
1aa9A	6d5vR	X-RAY DIFFRACTION	2.04	0.186	97.1	5/5	100	2.82	0.797	0.814
1aa9A	6d5mR	X-RAY DIFFRACTION	2.08	0.194	97.1	5/5	100	2.9	0.796	0.813
1aa9A	5wfpR	X-RAY DIFFRACTION	2.08	0.203	97.1	5/5	100	2.59	0.796	0.813
1aa9A	4us0R	X-RAY DIFFRACTION	2.17	0.212	97.1	5/5	100	2.89	0.795	0.812
1aa9A	4urzR	X-RAY DIFFRACTION	2.24	0.212	97.1	5/5	100	2.91	0.794	0.811
1aa9A	5wfqR	X-RAY DIFFRACTION	2.26	0.196	97.1	5/5	100	2.6	0.796	0.813
1aa9A	5wfrR	X-RAY DIFFRACTION	2.46	0.194	97.1	5/5	100	2.9	0.795	0.811
1aa9A	4uryR	X-RAY DIFFRACTION	2.47	0.229	97.1	5/5	100	2.87	0.797	0.814
1aa9A	6d5wR	X-RAY DIFFRACTION	2.48	0.228	97.1	5/5	100	2.8	0.797	0.814
1aa9A	4us2R	X-RAY DIFFRACTION	2.48	0.228	97.1	5/5	100	2.92	0.794	0.811
1aa9A	4urxR	X-RAY DIFFRACTION	2.49	0.227	97.1	5/5	100	2.92	0.794	0.811
1aa9A	4urvR	X-RAY DIFFRACTION	2.58	0.232	97.1	5/5	100	2.91	0.795	0.811
1aa9A	4us1R	X-RAY DIFFRACTION	2.65	0.231	97.1	5/5	100	2.89	0.795	0.812
1aa9A	4urwR	X-RAY DIFFRACTION	2.76	0.23	97.1	5/5	100	2.94	0.793	0.81
1aa9A	1bkdR	X-RAY DIFFRACTION	2.8	0.281	97.1	5/5	100	2.82	0.792	0.813
1aa9A	4uruR	X-RAY DIFFRACTION	2.83	0.237	97.1	5/5	100	2.92	0.795	0.811
1aa9A	4nyjR	X-RAY DIFFRACTION	2.85	0.187	97.1	5/5	100	2.8	0.793	0.814
1aa9A	4nyiR	X-RAY DIFFRACTION	2.96	0.208	97.1	5/5	100	2.8	0.798	0.815
1aa9A	4nymR	X-RAY DIFFRACTION	3.55	0.214	97.1	5/5	100	2.81	0.788	0.809
1aa9A	2n46A	SOLUTION NMR			97.1	5/5	100	2.16	0.824	0.846
1aa9A	2n42A	SOLUTION NMR			97.1	5/5	100	2.15	0.775	0.795
1aa9A	6axgD	X-RAY DIFFRACTION	3.3	0.26	91.2	5/5	100	2.77	0.771	0.828
1aa9A	6axgF	X-RAY DIFFRACTION	3.3	0.26	91.2	5/5	100	2.7	0.765	0.821
1aa9A	6axgH	X-RAY DIFFRACTION	3.3	0.26	90.6	5/5	100	2.83	0.762	0.822
1aa9A	6axgJ	X-RAY DIFFRACTION	3.3	0.26	90.6	4/5	80	2.48	0.769	0.83
1aa9A	6axgB	X-RAY DIFFRACTION	3.3	0.26	90.0	4/5	80	2.77	0.769	0.835
1aa9A	6axgL	X-RAY DIFFRACTION	3.3	0.26	89.4	3/5	60	2.62	0.772	0.844
1aacA	1aajA	X-RAY DIFFRACTION	1.8		100.0	6/6	100	0.15	0.999	0.989
1aacA	2gc7C	X-RAY DIFFRACTION	1.9	0.198	100.0	6/6	100	0.5	0.985	0.976
1aacA	2gc7G	X-RAY DIFFRACTION	1.9	0.198	100.0	6/6	100	0.58	0.984	0.975
1aacA	2gc7K	X-RAY DIFFRACTION	1.9	0.198	100.0	6/6	100	0.54	0.984	0.975
1aacA	2gc7O	X-RAY DIFFRACTION	1.9	0.198	100.0	6/6	100	0.65	0.981	0.972
1abbA	5gpbA	X-RAY DIFFRACTION	2.3		100.0	5/5	100	1.43	0.971	0.959
1abbA	3gpbA	X-RAY DIFFRACTION	2.3		100.0	5/5	100	1.41	0.971	0.96
1abbA	4gpbA	X-RAY DIFFRACTION	2.3		100.0	5/5	100	1.41	0.971	0.96
1abbA	1gpaA	X-RAY DIFFRACTION	2.9		100.0	5/5	100	0.58	0.995	0.991
1abbA	1gpaC	X-RAY DIFFRACTION	2.9		100.0	5/5	100	0.64	0.995	0.99
1abbA	1gpaD	X-RAY DIFFRACTION	2.9		100.0	5/5	100	0.63	0.995	0.99
1abbA	8gpbA	X-RAY DIFFRACTION	2.2		99.9	5/5	100	1.41	0.971	0.961
1abbA	1noiA	X-RAY DIFFRACTION	2.5	0.273	99.9	5/5	100	0.69	0.995	0.995
1abbA	1noiB	X-RAY DIFFRACTION	2.5	0.273	99.9	5/5	100	0.81	0.993	0.993
1abbA	1noiC	X-RAY DIFFRACTION	2.5	0.273	99.9	5/5	100	0.65	0.996	0.996
1abbA	1noiD	X-RAY DIFFRACTION	2.5	0.273	99.9	5/5	100	0.8	0.994	0.994
1abbA	1gpaB	X-RAY DIFFRACTION	2.9		99.5	5/5	100	0.65	0.991	0.987
1abbA	7p7dA	X-RAY DIFFRACTION	1.45	0.17	97.8	5/5	100	1.31	0.952	0.963
1abbA	1a8iA	X-RAY DIFFRACTION	1.78	0.229	97.6	5/5	100	1.25	0.952	0.964
1abbA	2qrpA	X-RAY DIFFRACTION	1.86	0.219	97.6	5/5	100	1.38	0.951	0.966
1abbA	3cuvA	X-RAY DIFFRACTION	1.93	0.231	97.6	5/5	100	1.37	0.951	0.965
1abbA	1z6pA	X-RAY DIFFRACTION	2.4	0.26	97.6	5/5	100	1.33	0.95	0.963
1abbA	1lwnA	X-RAY DIFFRACTION	2.0	0.218	97.5	5/5	100	1.21	0.964	0.974
1abbA	1lwoA	X-RAY DIFFRACTION	2.0	0.235	97.5	5/5	100	1.23	0.963	0.974
1abbA	2qrqA	X-RAY DIFFRACTION	1.8	0.23	97.3	5/5	100	1.27	0.949	0.967
1abbA	2pydA	X-RAY DIFFRACTION	1.93	0.235	97.3	5/5	100	1.32	0.948	0.966
1abbA	2gpaA	X-RAY DIFFRACTION	2.0	0.23	97.3	5/5	100	1.21	0.961	0.974
1abbA	2pyiA	X-RAY DIFFRACTION	1.88	0.238	97.2	5/5	100	1.26	0.948	0.967
1abbA	3amvA	X-RAY DIFFRACTION	2.1	0.26	97.2	5/5	100	1.27	0.96	0.974
1abbA	1c8lA	X-RAY DIFFRACTION	2.3	0.257	97.2	5/5	100	1.29	0.96	0.974
1abbA	1pygA	X-RAY DIFFRACTION	2.87		97.1	5/5	100	1.17	0.965	0.992
1abbA	1pygC	X-RAY DIFFRACTION	2.87		97.1	5/5	100	1.18	0.965	0.992
1abbA	1pygD	X-RAY DIFFRACTION	2.87		97.1	5/5	100	1.2	0.965	0.992
1abbA	2iegB	X-RAY DIFFRACTION	1.9	0.269	96.9	5/5	100	1.27	0.946	0.967
1abbA	2gpbA	X-RAY DIFFRACTION	2.3		99.7	4/5	80	1.44	0.97	0.961
1abbA	1nojA	X-RAY DIFFRACTION	2.4		99.7	4/5	80	1.41	0.971	0.962
1abbA	1nokA	X-RAY DIFFRACTION	2.4		99.7	4/5	80	1.41	0.971	0.962
1abbA	1c8kA	X-RAY DIFFRACTION	1.76	0.244	99.6	4/5	80	1.43	0.971	0.963
1abbA	1hlfA	X-RAY DIFFRACTION	2.26	0.221	99.6	4/5	80	1.43	0.971	0.963
1abbA	2prjA	X-RAY DIFFRACTION	2.3	0.237	99.6	4/5	80	1.44	0.971	0.962
1abbA	2priA	X-RAY DIFFRACTION	2.3	0.246	99.6	4/5	80	1.43	0.971	0.963
1abbA	1c50A	X-RAY DIFFRACTION	2.3	0.246	99.6	4/5	80	1.45	0.97	0.962
1abbA	2amvA	X-RAY DIFFRACTION	2.3	0.282	99.6	4/5	80	1.54	0.968	0.961
1abbA	1gg8A	X-RAY DIFFRACTION	2.31	0.253	99.6	4/5	80	1.43	0.971	0.963
1abbA	1ftqA	X-RAY DIFFRACTION	2.35	0.228	99.6	4/5	80	1.43	0.971	0.962
1abbA	1fu8A	X-RAY DIFFRACTION	2.35	0.24	99.6	4/5	80	1.43	0.971	0.963
1abbA	1fu7A	X-RAY DIFFRACTION	2.36	0.209	99.6	4/5	80	1.43	0.971	0.963
1abbA	1ftwA	X-RAY DIFFRACTION	2.36	0.214	99.6	4/5	80	1.43	0.971	0.963
1abbA	1fu4A	X-RAY DIFFRACTION	2.36	0.224	99.6	4/5	80	1.42	0.971	0.963
1abbA	1ggnA	X-RAY DIFFRACTION	2.36	0.233	99.6	4/5	80	1.43	0.971	0.962
1abbA	1fs4A	X-RAY DIFFRACTION	2.38	0.227	99.6	4/5	80	1.43	0.971	0.963
1abbA	1ftyA	X-RAY DIFFRACTION	2.38	0.243	99.6	4/5	80	1.43	0.971	0.963
1abbA	2skcA	X-RAY DIFFRACTION	2.4	0.217	99.6	4/5	80	1.44	0.971	0.962
1abbA	2skdA	X-RAY DIFFRACTION	2.4	0.219	99.6	4/5	80	1.43	0.971	0.962
1abbA	2skeA	X-RAY DIFFRACTION	2.46	0.218	99.6	4/5	80	1.43	0.971	0.963
1abbA	1axrA	X-RAY DIFFRACTION	2.3	0.276	99.5	4/5	80	1.37	0.972	0.965
1abbA	1gpyA	X-RAY DIFFRACTION	2.4		99.5	4/5	80	1.42	0.971	0.965
1abbA	6gpbA	X-RAY DIFFRACTION	2.86		99.5	4/5	80	1.42	0.971	0.965
1abbA	1ww2A	X-RAY DIFFRACTION	1.9	0.213	98.5	4/5	80	1.39	0.961	0.968
1abbA	1k08A	X-RAY DIFFRACTION	2.26	0.212	98.5	4/5	80	1.42	0.961	0.968
1abbA	1wv1A	X-RAY DIFFRACTION	2.26	0.23	98.4	4/5	80	1.41	0.96	0.969
1abbA	1wuyA	X-RAY DIFFRACTION	2.26	0.232	98.4	4/5	80	1.41	0.961	0.969
1abbA	1wutA	X-RAY DIFFRACTION	2.26	0.236	98.4	4/5	80	1.41	0.961	0.969
1abbA	1wv0A	X-RAY DIFFRACTION	2.26	0.24	98.4	4/5	80	1.41	0.96	0.969
1abbA	3g2nA	X-RAY DIFFRACTION	2.1	0.227	98.2	4/5	80	1.46	0.958	0.967
1abbA	1gfzA	X-RAY DIFFRACTION	2.3	0.219	98.1	4/5	80	1.36	0.959	0.97
1abbA	2qn3A	X-RAY DIFFRACTION	1.96	0.206	97.9	4/5	80	1.46	0.954	0.967
1abbA	3bd6A	X-RAY DIFFRACTION	2.0	0.205	97.9	4/5	80	1.34	0.956	0.969
1abbA	3cuwA	X-RAY DIFFRACTION	2.0	0.216	97.9	4/5	80	1.45	0.954	0.967
1abbA	3bcuA	X-RAY DIFFRACTION	2.03	0.202	97.9	4/5	80	1.32	0.956	0.969
1abbA	3np7A	X-RAY DIFFRACTION	2.05	0.22	97.9	4/5	80	1.45	0.954	0.967
1abbA	3bcrA	X-RAY DIFFRACTION	2.14	0.219	97.9	4/5	80	1.33	0.956	0.969
1abbA	3cuuA	X-RAY DIFFRACTION	2.3	0.218	97.9	4/5	80	1.44	0.955	0.967
1abbA	3cutA	X-RAY DIFFRACTION	2.3	0.22	97.9	4/5	80	1.44	0.955	0.967
1abbA	2qn1A	X-RAY DIFFRACTION	2.4	0.208	97.9	4/5	80	1.34	0.956	0.969
1abbA	2qn2A	X-RAY DIFFRACTION	2.7	0.223	97.9	4/5	80	1.33	0.956	0.969
1abbA	3l7cA	X-RAY DIFFRACTION	1.93	0.207	97.8	4/5	80	1.32	0.955	0.969
1abbA	1h5uA	X-RAY DIFFRACTION	1.76	0.235	97.7	4/5	80	1.4	0.955	0.969
1abbA	2qnbA	X-RAY DIFFRACTION	1.8	0.22	97.7	4/5	80	1.35	0.953	0.968
1abbA	3l7aA	X-RAY DIFFRACTION	1.9	0.211	97.7	4/5	80	1.31	0.954	0.97
1abbA	3mtbA	X-RAY DIFFRACTION	1.95	0.212	97.7	4/5	80	1.34	0.954	0.969
1abbA	3mrxA	X-RAY DIFFRACTION	1.95	0.216	97.7	4/5	80	1.38	0.953	0.968
1abbA	4z5xA	X-RAY DIFFRACTION	2.1	0.189	97.7	4/5	80	1.29	0.955	0.97
1abbA	3ms2A	X-RAY DIFFRACTION	2.1	0.223	97.7	4/5	80	1.4	0.952	0.967
1abbA	6yveAAA	X-RAY DIFFRACTION	2.1	0.226	97.7	4/5	80	1.36	0.954	0.968
1abbA	7onfA	X-RAY DIFFRACTION	1.6	0.161	97.6	4/5	80	1.32	0.954	0.969
1abbA	5lrfA	X-RAY DIFFRACTION	1.75	0.185	97.6	4/5	80	1.32	0.954	0.969
1abbA	5ox4A	X-RAY DIFFRACTION	1.8	0.167	97.6	4/5	80	1.33	0.954	0.969
1abbA	5lreA	X-RAY DIFFRACTION	1.8	0.186	97.6	4/5	80	1.3	0.954	0.97
1abbA	5lrdA	X-RAY DIFFRACTION	1.8	0.187	97.6	4/5	80	1.33	0.954	0.969
1abbA	1xc7A	X-RAY DIFFRACTION	1.83	0.209	97.6	4/5	80	1.29	0.955	0.97
1abbA	3zcpA	X-RAY DIFFRACTION	1.83	0.211	97.6	4/5	80	1.31	0.954	0.969
1abbA	2qrhA	X-RAY DIFFRACTION	1.83	0.212	97.6	4/5	80	1.31	0.953	0.969
1abbA	3zcvA	X-RAY DIFFRACTION	1.83	0.216	97.6	4/5	80	1.35	0.953	0.968
1abbA	5owzA	X-RAY DIFFRACTION	1.85	0.163	97.6	4/5	80	1.32	0.954	0.969
1abbA	5ox1A	X-RAY DIFFRACTION	1.85	0.169	97.6	4/5	80	1.32	0.954	0.969
1abbA	5jttA	X-RAY DIFFRACTION	1.85	0.188	97.6	4/5	80	1.34	0.954	0.969
1abbA	5jtuA	X-RAY DIFFRACTION	1.85	0.203	97.6	4/5	80	1.33	0.954	0.969
1abbA	2qrgA	X-RAY DIFFRACTION	1.85	0.211	97.6	4/5	80	1.32	0.953	0.969
1abbA	3l79A	X-RAY DIFFRACTION	1.86	0.208	97.6	4/5	80	1.32	0.953	0.969
1abbA	6f3sA	X-RAY DIFFRACTION	1.9	0.156	97.6	4/5	80	1.31	0.954	0.969
1abbA	5o52A	X-RAY DIFFRACTION	1.9	0.158	97.6	4/5	80	1.31	0.954	0.969
1abbA	6f3rA	X-RAY DIFFRACTION	1.9	0.16	97.6	4/5	80	1.31	0.954	0.969
1abbA	6f3lA	X-RAY DIFFRACTION	1.9	0.161	97.6	4/5	80	1.32	0.954	0.969
1abbA	5o50A	X-RAY DIFFRACTION	1.9	0.161	97.6	4/5	80	1.32	0.954	0.969
1abbA	5owyA	X-RAY DIFFRACTION	1.9	0.163	97.6	4/5	80	1.31	0.954	0.969
1abbA	5ox3A	X-RAY DIFFRACTION	1.9	0.163	97.6	4/5	80	1.32	0.954	0.969
1abbA	4mi6A	X-RAY DIFFRACTION	1.9	0.189	97.6	4/5	80	1.31	0.953	0.969
1abbA	4ctoA	X-RAY DIFFRACTION	1.9	0.193	97.6	4/5	80	1.33	0.954	0.969
1abbA	3bd7A	X-RAY DIFFRACTION	1.9	0.205	97.6	4/5	80	1.33	0.954	0.969
1abbA	3eboA	X-RAY DIFFRACTION	1.9	0.22	97.6	4/5	80	1.32	0.953	0.969
1abbA	2qrmA	X-RAY DIFFRACTION	1.9	0.224	97.6	4/5	80	1.3	0.953	0.97
1abbA	1xl0A	X-RAY DIFFRACTION	1.92	0.2	97.6	4/5	80	1.34	0.953	0.968
1abbA	1xkxA	X-RAY DIFFRACTION	1.93	0.198	97.6	4/5	80	1.34	0.953	0.968
1abbA	2f3uA	X-RAY DIFFRACTION	1.93	0.21	97.6	4/5	80	1.32	0.954	0.969
1abbA	3mrvA	X-RAY DIFFRACTION	1.94	0.216	97.6	4/5	80	1.35	0.952	0.969
1abbA	2f3pA	X-RAY DIFFRACTION	1.94	0.216	97.6	4/5	80	1.34	0.953	0.969
1abbA	3mscA	X-RAY DIFFRACTION	1.95	0.214	97.6	4/5	80	1.32	0.953	0.969
1abbA	2f3qA	X-RAY DIFFRACTION	1.96	0.199	97.6	4/5	80	1.32	0.954	0.969
1abbA	2f3sA	X-RAY DIFFRACTION	1.96	0.213	97.6	4/5	80	1.32	0.954	0.969
1abbA	3npaA	X-RAY DIFFRACTION	1.97	0.213	97.6	4/5	80	1.33	0.953	0.969
1abbA	3mrtA	X-RAY DIFFRACTION	1.98	0.216	97.6	4/5	80	1.36	0.952	0.968
1abbA	4mhsA	X-RAY DIFFRACTION	2.0	0.189	97.6	4/5	80	1.33	0.953	0.969
1abbA	5lrcA	X-RAY DIFFRACTION	2.0	0.197	97.6	4/5	80	1.32	0.954	0.969
1abbA	1p4jA	X-RAY DIFFRACTION	2.0	0.198	97.6	4/5	80	1.32	0.954	0.969
1abbA	4yuaA	X-RAY DIFFRACTION	2.0	0.202	97.6	4/5	80	1.32	0.954	0.969
1abbA	3zctA	X-RAY DIFFRACTION	2.0	0.208	97.6	4/5	80	1.35	0.953	0.968
1abbA	3s0jA	X-RAY DIFFRACTION	2.0	0.209	97.6	4/5	80	1.33	0.953	0.969
1abbA	3mt7A	X-RAY DIFFRACTION	2.0	0.209	97.6	4/5	80	1.37	0.952	0.968
1abbA	3bdaA	X-RAY DIFFRACTION	2.0	0.21	97.6	4/5	80	1.32	0.954	0.969
1abbA	4el5A	X-RAY DIFFRACTION	2.0	0.21	97.6	4/5	80	1.35	0.952	0.969
1abbA	3mt8A	X-RAY DIFFRACTION	2.0	0.214	97.6	4/5	80	1.36	0.952	0.968
1abbA	3np9A	X-RAY DIFFRACTION	2.0	0.214	97.6	4/5	80	1.34	0.952	0.969
1abbA	3ebpA	X-RAY DIFFRACTION	2.0	0.215	97.6	4/5	80	1.32	0.953	0.969
1abbA	3bcsA	X-RAY DIFFRACTION	2.0	0.221	97.6	4/5	80	1.33	0.953	0.969
1abbA	3g2kA	X-RAY DIFFRACTION	2.0	0.224	97.6	4/5	80	1.32	0.953	0.969
1abbA	3g2iA	X-RAY DIFFRACTION	2.0	0.225	97.6	4/5	80	1.36	0.951	0.968
1abbA	2ffrA	X-RAY DIFFRACTION	2.03	0.199	97.6	4/5	80	1.32	0.954	0.969
1abbA	3mt9A	X-RAY DIFFRACTION	2.05	0.205	97.6	4/5	80	1.34	0.952	0.968
1abbA	1p4hA	X-RAY DIFFRACTION	2.06	0.205	97.6	4/5	80	1.33	0.954	0.969
1abbA	2g9rA	X-RAY DIFFRACTION	2.07	0.22	97.6	4/5	80	1.31	0.953	0.97
1abbA	3nc4A	X-RAY DIFFRACTION	2.07	0.22	97.6	4/5	80	1.35	0.952	0.968
1abbA	3ms4A	X-RAY DIFFRACTION	2.07	0.235	97.6	4/5	80	1.34	0.953	0.969
1abbA	1xl1A	X-RAY DIFFRACTION	2.1	0.203	97.6	4/5	80	1.34	0.953	0.968
1abbA	1p4gA	X-RAY DIFFRACTION	2.1	0.204	97.6	4/5	80	1.33	0.954	0.969
1abbA	3bd8A	X-RAY DIFFRACTION	2.1	0.211	97.6	4/5	80	1.32	0.954	0.969
1abbA	3mtdA	X-RAY DIFFRACTION	2.1	0.214	97.6	4/5	80	1.34	0.952	0.969
1abbA	2qlmA	X-RAY DIFFRACTION	2.1	0.214	97.6	4/5	80	1.35	0.952	0.968
1abbA	3g2jA	X-RAY DIFFRACTION	2.14	0.225	97.6	4/5	80	1.36	0.951	0.968
1abbA	2qlnA	X-RAY DIFFRACTION	2.15	0.209	97.6	4/5	80	1.35	0.952	0.969
1abbA	3zcqA	X-RAY DIFFRACTION	2.15	0.217	97.6	4/5	80	1.41	0.953	0.968
1abbA	3t3eA	X-RAY DIFFRACTION	2.15	0.233	97.6	4/5	80	1.35	0.952	0.969
1abbA	6f3jA	X-RAY DIFFRACTION	2.2	0.167	97.6	4/5	80	1.33	0.954	0.969
1abbA	6f3uA	X-RAY DIFFRACTION	2.2	0.172	97.6	4/5	80	1.3	0.955	0.97
1abbA	2offA	X-RAY DIFFRACTION	2.2	0.213	97.6	4/5	80	1.35	0.952	0.969
1abbA	3mtaA	X-RAY DIFFRACTION	2.23	0.233	97.6	4/5	80	1.34	0.953	0.969
1abbA	3g2lA	X-RAY DIFFRACTION	2.3	0.21	97.6	4/5	80	1.34	0.952	0.969
1abbA	6qa7A	X-RAY DIFFRACTION	2.36	0.191	97.6	4/5	80	1.31	0.954	0.97
1abbA	6s52A	X-RAY DIFFRACTION	2.37	0.204	97.6	4/5	80	1.32	0.954	0.969
1abbA	6s51A	X-RAY DIFFRACTION	2.37	0.205	97.6	4/5	80	1.32	0.954	0.969
1abbA	6r0iA	X-RAY DIFFRACTION	2.4	0.196	97.6	4/5	80	1.32	0.954	0.969
1abbA	6qa6A	X-RAY DIFFRACTION	2.4	0.199	97.6	4/5	80	1.32	0.954	0.969
1abbA	4el0A	X-RAY DIFFRACTION	2.4	0.218	97.6	4/5	80	1.32	0.953	0.969
1abbA	6s4kA	X-RAY DIFFRACTION	2.43	0.211	97.6	4/5	80	1.33	0.954	0.969
1abbA	5o54A	X-RAY DIFFRACTION	2.45	0.187	97.6	4/5	80	1.33	0.954	0.969
1abbA	6s4hA	X-RAY DIFFRACTION	2.45	0.188	97.6	4/5	80	1.33	0.954	0.969
1abbA	5o56A	X-RAY DIFFRACTION	2.45	0.229	97.6	4/5	80	1.31	0.954	0.969
1abbA	4ekyA	X-RAY DIFFRACTION	2.45	0.23	97.6	4/5	80	1.34	0.953	0.969
1abbA	6r0hA	X-RAY DIFFRACTION	2.5	0.213	97.6	4/5	80	1.32	0.954	0.969
1abbA	3t3dA	X-RAY DIFFRACTION	2.5	0.223	97.6	4/5	80	1.35	0.952	0.969
1abbA	4ekeA	X-RAY DIFFRACTION	2.6	0.231	97.6	4/5	80	1.33	0.953	0.969
1abbA	4ej2A	X-RAY DIFFRACTION	2.65	0.233	97.6	4/5	80	1.33	0.953	0.969
1abbA	3t3iA	X-RAY DIFFRACTION	2.65	0.235	97.6	4/5	80	1.34	0.953	0.969
1abbA	1ww3A	X-RAY DIFFRACTION	1.8	0.216	97.5	4/5	80	1.3	0.953	0.97
1abbA	4yi5A	X-RAY DIFFRACTION	1.8	0.23	97.5	4/5	80	1.33	0.953	0.969
1abbA	4mi9A	X-RAY DIFFRACTION	1.85	0.19	97.5	4/5	80	1.31	0.952	0.97
1abbA	5ox0A	X-RAY DIFFRACTION	1.9	0.168	97.5	4/5	80	1.31	0.952	0.969
1abbA	2qn8A	X-RAY DIFFRACTION	1.9	0.197	97.5	4/5	80	1.39	0.951	0.968
1abbA	1z62A	X-RAY DIFFRACTION	1.9	0.206	97.5	4/5	80	1.33	0.953	0.969
1abbA	1p2dA	X-RAY DIFFRACTION	1.94	0.218	97.5	4/5	80	1.34	0.954	0.969
1abbA	5mcbA	X-RAY DIFFRACTION	1.95	0.177	97.5	4/5	80	1.33	0.953	0.969
1abbA	3mqfA	X-RAY DIFFRACTION	1.95	0.208	97.5	4/5	80	1.35	0.951	0.969
1abbA	3ms7A	X-RAY DIFFRACTION	1.95	0.215	97.5	4/5	80	1.33	0.951	0.969
1abbA	3l7dA	X-RAY DIFFRACTION	2.0	0.215	97.5	4/5	80	1.3	0.952	0.97
1abbA	3l7bA	X-RAY DIFFRACTION	2.0	0.215	97.5	4/5	80	1.3	0.952	0.97
1abbA	2g9vA	X-RAY DIFFRACTION	2.15	0.235	97.5	4/5	80	1.27	0.954	0.974
1abbA	6s4rA	X-RAY DIFFRACTION	2.3	0.197	97.5	4/5	80	1.33	0.953	0.969
1abbA	1uzuA	X-RAY DIFFRACTION	2.3	0.214	97.5	4/5	80	1.32	0.953	0.969
1abbA	6y5oA	X-RAY DIFFRACTION	2.33	0.212	97.5	4/5	80	1.34	0.951	0.968
1abbA	6s4oA	X-RAY DIFFRACTION	2.35	0.207	97.5	4/5	80	1.33	0.953	0.969
1abbA	6s4pA	X-RAY DIFFRACTION	2.37	0.214	97.5	4/5	80	1.33	0.952	0.969
1abbA	6y55A	X-RAY DIFFRACTION	2.38	0.211	97.5	4/5	80	1.34	0.951	0.968
1abbA	6y5cA	X-RAY DIFFRACTION	2.4	0.211	97.5	4/5	80	1.35	0.951	0.968
1abbA	3zcuA	X-RAY DIFFRACTION	2.05	0.216	97.4	4/5	80	1.31	0.952	0.969
1abbA	1p29A	X-RAY DIFFRACTION	2.2	0.215	97.4	4/5	80	1.32	0.953	0.969
1abbA	5memA	X-RAY DIFFRACTION	1.78	0.195	97.3	4/5	80	1.27	0.951	0.97
1abbA	7q5iAAA	X-RAY DIFFRACTION	1.8	0.18	97.3	4/5	80	1.41	0.95	0.969
1abbA	1k06A	X-RAY DIFFRACTION	1.8	0.246	97.3	4/5	80	1.32	0.952	0.97
1abbA	4ctmA	X-RAY DIFFRACTION	1.95	0.196	97.3	4/5	80	1.29	0.951	0.97
1abbA	4mhoA	X-RAY DIFFRACTION	2.0	0.2	97.3	4/5	80	1.29	0.95	0.97
1abbA	2qn9A	X-RAY DIFFRACTION	2.0	0.205	97.3	4/5	80	1.31	0.951	0.969
1abbA	2ff5A	X-RAY DIFFRACTION	2.03	0.212	97.3	4/5	80	1.29	0.951	0.97
1abbA	2fetA	X-RAY DIFFRACTION	2.03	0.213	97.3	4/5	80	1.28	0.951	0.97
1abbA	3zcsA	X-RAY DIFFRACTION	2.03	0.217	97.3	4/5	80	1.28	0.951	0.97
1abbA	3g2hA	X-RAY DIFFRACTION	2.03	0.22	97.3	4/5	80	1.34	0.948	0.968
1abbA	3zcrA	X-RAY DIFFRACTION	2.07	0.208	97.3	4/5	80	1.3	0.951	0.969
1abbA	4ctnA	X-RAY DIFFRACTION	2.1	0.218	97.3	4/5	80	1.29	0.951	0.97
1abbA	4mi3A	X-RAY DIFFRACTION	2.15	0.203	97.3	4/5	80	1.28	0.95	0.97
1abbA	2g9uA	X-RAY DIFFRACTION	2.15	0.218	97.3	4/5	80	1.36	0.953	0.977
1abbA	1p2bA	X-RAY DIFFRACTION	2.2	0.217	97.3	4/5	80	1.29	0.952	0.97
1abbA	1p2gA	X-RAY DIFFRACTION	2.3	0.232	97.3	4/5	80	1.3	0.952	0.97
1abbA	4mraA	X-RAY DIFFRACTION	2.34	0.244	97.3	4/5	80	1.26	0.95	0.97
1abbA	3symA	X-RAY DIFFRACTION	2.4	0.203	97.3	4/5	80	1.31	0.949	0.969
1abbA	3syrA	X-RAY DIFFRACTION	2.4	0.217	97.3	4/5	80	1.31	0.949	0.969
1abbA	3t3gA	X-RAY DIFFRACTION	2.4	0.235	97.3	4/5	80	1.3	0.95	0.969
1abbA	4micA	X-RAY DIFFRACTION	2.45	0.234	97.3	4/5	80	1.29	0.95	0.97
1abbA	3t3hA	X-RAY DIFFRACTION	2.6	0.221	97.3	4/5	80	1.31	0.949	0.969
1abbA	4yi3A	X-RAY DIFFRACTION	1.8	0.198	97.2	4/5	80	1.29	0.95	0.97
1abbA	6qa8A	X-RAY DIFFRACTION	2.35	0.212	97.2	4/5	80	1.29	0.95	0.97
1abbA	2g9qA	X-RAY DIFFRACTION	2.5	0.243	97.2	4/5	80	1.26	0.952	0.975
1abbA	2qn7A	X-RAY DIFFRACTION	1.83	0.23	97.1	4/5	80	1.31	0.949	0.97
1abbA	1ktiA	X-RAY DIFFRACTION	1.97	0.219	97.1	4/5	80	1.3	0.95	0.971
1abbA	2gm9A	X-RAY DIFFRACTION	2.3	0.245	97.1	4/5	80	1.29	0.949	0.97
1abbA	2gj4A	X-RAY DIFFRACTION	1.6	0.226	96.8	4/5	80	1.26	0.947	0.971
1abbA	2gpnA	X-RAY DIFFRACTION	1.99	0.248	96.8	4/5	80	1.22	0.948	0.972
1abbA	1b4dA	X-RAY DIFFRACTION	2.0	0.229	96.8	4/5	80	1.28	0.948	0.971
1abbA	2iegA	X-RAY DIFFRACTION	1.9	0.269	96.6	4/5	80	1.4	0.944	0.967
1abbA	1bx3A	X-RAY DIFFRACTION	2.3	0.252	96.5	4/5	80	1.23	0.946	0.972
1abbA	2ieiB	X-RAY DIFFRACTION	1.91	0.297	95.6	4/5	80	1.23	0.939	0.97
1abbA	2ieiA	X-RAY DIFFRACTION	1.91	0.297	95.4	4/5	80	1.35	0.934	0.968
1abbA	1gpbA	X-RAY DIFFRACTION	1.9		98.9	2/5	40	1.41	0.971	0.971
1abbA	1pygB	X-RAY DIFFRACTION	2.87		95.9	2/5	40	1.2	0.952	0.99
1accA	6zxjA	ELECTRON MICROSCOPY	3.5		77.3	7/7	100	1.49	0.755	0.949
1accA	6zxjB	ELECTRON MICROSCOPY	3.5		77.3	7/7	100	1.36	0.755	0.949
1accA	6zxjC	ELECTRON MICROSCOPY	3.5		77.3	7/7	100	1.48	0.755	0.949
1accA	6zxjD	ELECTRON MICROSCOPY	3.5		77.3	7/7	100	1.49	0.755	0.949
1accA	6zxjE	ELECTRON MICROSCOPY	3.5		77.3	7/7	100	1.49	0.755	0.949
1accA	6zxjF	ELECTRON MICROSCOPY	3.5		77.3	7/7	100	1.48	0.756	0.949
1accA	6zxjG	ELECTRON MICROSCOPY	3.5		77.3	7/7	100	1.48	0.756	0.949
1accA	6zxkA	ELECTRON MICROSCOPY	3.8		77.3	7/7	100	1.55	0.757	0.947
1accA	6zxkB	ELECTRON MICROSCOPY	3.8		77.3	7/7	100	1.57	0.756	0.946
1accA	6zxkC	ELECTRON MICROSCOPY	3.8		77.3	7/7	100	1.57	0.756	0.946
1accA	6zxkD	ELECTRON MICROSCOPY	3.8		77.3	7/7	100	1.53	0.756	0.947
1accA	6zxkE	ELECTRON MICROSCOPY	3.8		77.3	7/7	100	1.55	0.757	0.947
1accA	6zxkF	ELECTRON MICROSCOPY	3.8		77.3	7/7	100	1.52	0.758	0.948
1accA	6zxkG	ELECTRON MICROSCOPY	3.8		77.3	7/7	100	1.42	0.757	0.947
1accA	6zxlA	ELECTRON MICROSCOPY	4.2		77.3	7/7	100	1.6	0.755	0.944
1accA	6zxlB	ELECTRON MICROSCOPY	4.2		77.3	7/7	100	1.63	0.754	0.943
1accA	6zxlC	ELECTRON MICROSCOPY	4.2		77.3	7/7	100	1.61	0.755	0.944
1accA	6zxlD	ELECTRON MICROSCOPY	4.2		77.3	7/7	100	1.59	0.754	0.945
1accA	6zxlE	ELECTRON MICROSCOPY	4.2		77.3	7/7	100	1.59	0.756	0.946
1accA	6zxlF	ELECTRON MICROSCOPY	4.2		77.3	7/7	100	1.59	0.756	0.945
1accA	6zxlG	ELECTRON MICROSCOPY	4.2		77.3	7/7	100	1.6	0.755	0.945
1accA	6ujiI	X-RAY DIFFRACTION	5.5	0.278	76.2	7/7	100	1.53	0.749	0.937
1accA	6ujiD	X-RAY DIFFRACTION	5.5	0.278	75.6	7/7	100	1.79	0.744	0.914
1accA	6ujiB	X-RAY DIFFRACTION	5.5	0.278	75.4	7/7	100	1.36	0.742	0.946
1accA	6ujiE	X-RAY DIFFRACTION	5.5	0.278	75.4	7/7	100	1.39	0.741	0.95
1accA	6ujiG	X-RAY DIFFRACTION	5.5	0.278	75.3	7/7	100	1.41	0.739	0.94
1accA	6ujiK	X-RAY DIFFRACTION	5.5	0.278	70.3	7/7	100	1.47	0.697	0.944
1accA	6ujiN	X-RAY DIFFRACTION	5.5	0.278	69.7	7/7	100	1.48	0.686	0.943
1accA	6ujiH	X-RAY DIFFRACTION	5.5	0.278	69.3	7/7	100	1.65	0.684	0.915
1accA	6ujiM	X-RAY DIFFRACTION	5.5	0.278	67.5	7/7	100	1.54	0.673	0.941
1accA	6ujiA	X-RAY DIFFRACTION	5.5	0.278	65.9	7/7	100	1.81	0.655	0.918
1accA	6ujiJ	X-RAY DIFFRACTION	5.5	0.278	65.4	7/7	100	1.87	0.656	0.922
1accA	6ujiF	X-RAY DIFFRACTION	5.5	0.278	65.2	7/7	100	1.82	0.65	0.919
1accA	6ujiL	X-RAY DIFFRACTION	5.5	0.278	57.8	7/7	100	1.18	0.58	0.947
1accA	6ujiC	X-RAY DIFFRACTION	5.5	0.278	55.9	7/7	100	1.49	0.563	0.957
1accA	6zxjA	ELECTRON MICROSCOPY	3.5		77.3	9/9	100	1.49	0.755	0.949
1accA	6zxjB	ELECTRON MICROSCOPY	3.5		77.3	9/9	100	1.36	0.755	0.949
1accA	6zxjC	ELECTRON MICROSCOPY	3.5		77.3	9/9	100	1.48	0.755	0.949
1accA	6zxjD	ELECTRON MICROSCOPY	3.5		77.3	9/9	100	1.49	0.755	0.949
1accA	6zxjE	ELECTRON MICROSCOPY	3.5		77.3	9/9	100	1.49	0.755	0.949
1accA	6zxjF	ELECTRON MICROSCOPY	3.5		77.3	9/9	100	1.48	0.756	0.949
1accA	6zxjG	ELECTRON MICROSCOPY	3.5		77.3	9/9	100	1.48	0.756	0.949
1accA	6zxkA	ELECTRON MICROSCOPY	3.8		77.3	9/9	100	1.55	0.757	0.947
1accA	6zxkB	ELECTRON MICROSCOPY	3.8		77.3	9/9	100	1.57	0.756	0.946
1accA	6zxkC	ELECTRON MICROSCOPY	3.8		77.3	9/9	100	1.57	0.756	0.946
1accA	6zxkD	ELECTRON MICROSCOPY	3.8		77.3	9/9	100	1.53	0.756	0.947
1accA	6zxkE	ELECTRON MICROSCOPY	3.8		77.3	9/9	100	1.55	0.757	0.947
1accA	6zxkF	ELECTRON MICROSCOPY	3.8		77.3	9/9	100	1.52	0.758	0.948
1accA	6zxkG	ELECTRON MICROSCOPY	3.8		77.3	9/9	100	1.42	0.757	0.947
1accA	6zxlA	ELECTRON MICROSCOPY	4.2		77.3	9/9	100	1.6	0.755	0.944
1accA	6zxlB	ELECTRON MICROSCOPY	4.2		77.3	9/9	100	1.63	0.754	0.943
1accA	6zxlC	ELECTRON MICROSCOPY	4.2		77.3	9/9	100	1.61	0.755	0.944
1accA	6zxlD	ELECTRON MICROSCOPY	4.2		77.3	9/9	100	1.59	0.754	0.945
1accA	6zxlE	ELECTRON MICROSCOPY	4.2		77.3	9/9	100	1.59	0.756	0.946
1accA	6zxlF	ELECTRON MICROSCOPY	4.2		77.3	9/9	100	1.59	0.756	0.945
1accA	6zxlG	ELECTRON MICROSCOPY	4.2		77.3	9/9	100	1.6	0.755	0.945
1accA	6ujiI	X-RAY DIFFRACTION	5.5	0.278	76.2	9/9	100	1.53	0.749	0.937
1accA	6ujiD	X-RAY DIFFRACTION	5.5	0.278	75.6	9/9	100	1.79	0.744	0.914
1accA	6ujiB	X-RAY DIFFRACTION	5.5	0.278	75.4	9/9	100	1.36	0.742	0.946
1accA	6ujiE	X-RAY DIFFRACTION	5.5	0.278	75.4	9/9	100	1.39	0.741	0.95
1accA	6ujiG	X-RAY DIFFRACTION	5.5	0.278	75.3	9/9	100	1.41	0.739	0.94
1accA	6ujiK	X-RAY DIFFRACTION	5.5	0.278	70.3	9/9	100	1.47	0.697	0.944
1accA	6ujiN	X-RAY DIFFRACTION	5.5	0.278	69.7	9/9	100	1.48	0.686	0.943
1accA	6ujiH	X-RAY DIFFRACTION	5.5	0.278	69.3	9/9	100	1.65	0.684	0.915
1accA	6ujiM	X-RAY DIFFRACTION	5.5	0.278	67.5	9/9	100	1.54	0.673	0.941
1accA	6ujiA	X-RAY DIFFRACTION	5.5	0.278	65.9	9/9	100	1.81	0.655	0.918
1accA	6ujiJ	X-RAY DIFFRACTION	5.5	0.278	65.4	9/9	100	1.87	0.656	0.922
1accA	6ujiF	X-RAY DIFFRACTION	5.5	0.278	65.2	9/9	100	1.82	0.65	0.919
1accA	6ujiL	X-RAY DIFFRACTION	5.5	0.278	57.8	9/9	100	1.18	0.58	0.947
1accA	6ujiC	X-RAY DIFFRACTION	5.5	0.278	55.9	9/9	100	1.49	0.563	0.957
1ad5A	2hckB	X-RAY DIFFRACTION	3.0	0.311	100.0	3/3	100	0.63	0.993	0.993
1ad5A	5h0bA	X-RAY DIFFRACTION	1.65	0.205	99.5	3/3	100	1.16	0.976	0.957
1ad5A	5h0hA	X-RAY DIFFRACTION	1.72	0.224	99.5	3/3	100	1.19	0.975	0.956
1ad5A	5h0gA	X-RAY DIFFRACTION	1.8	0.224	99.5	3/3	100	1.22	0.974	0.955
1ad5A	5h09A	X-RAY DIFFRACTION	1.95	0.223	99.5	3/3	100	1.22	0.974	0.955
1ad5A	1qcfA	X-RAY DIFFRACTION	2.0	0.257	99.5	3/3	100	1.62	0.961	0.936
1ad5A	5h0eA	X-RAY DIFFRACTION	2.1	0.226	99.5	3/3	100	1.27	0.972	0.953
1ad5A	3vs3A	X-RAY DIFFRACTION	2.17	0.279	98.8	3/3	100	0.95	0.98	0.987
1ad5A	3vs6A	X-RAY DIFFRACTION	2.37	0.28	98.8	3/3	100	1.03	0.977	0.984
1ad5A	3vs6B	X-RAY DIFFRACTION	2.37	0.28	98.8	3/3	100	0.97	0.979	0.986
1ad5A	3vryB	X-RAY DIFFRACTION	2.48	0.281	98.8	3/3	100	0.92	0.981	0.988
1ad5A	3vs4B	X-RAY DIFFRACTION	2.75	0.265	98.8	3/3	100	0.96	0.98	0.987
1ad5A	2c0iA	X-RAY DIFFRACTION	2.3	0.274	98.6	3/3	100	0.93	0.975	0.984
1ad5A	2c0iB	X-RAY DIFFRACTION	2.3	0.274	98.6	3/3	100	0.94	0.974	0.983
1ad5A	3vs2B	X-RAY DIFFRACTION	2.61	0.279	98.6	3/3	100	1.06	0.975	0.984
1ad5A	2c0oA	X-RAY DIFFRACTION	2.85	0.273	98.6	3/3	100	1.0	0.973	0.982
1ad5A	2c0oB	X-RAY DIFFRACTION	2.85	0.273	98.6	3/3	100	1.04	0.972	0.98
1ad5A	3vs0B	X-RAY DIFFRACTION	2.93	0.295	98.6	3/3	100	0.97	0.973	0.982
1ad5A	3vs7A	X-RAY DIFFRACTION	3.0	0.29	98.6	3/3	100	1.28	0.963	0.974
1ad5A	3vs3B	X-RAY DIFFRACTION	2.17	0.279	97.8	3/3	100	0.84	0.973	0.986
1ad5A	3vs5A	X-RAY DIFFRACTION	2.85	0.309	97.5	3/3	100	0.96	0.969	0.986
1ad5A	3vryA	X-RAY DIFFRACTION	2.48	0.281	97.2	3/3	100	0.95	0.967	0.987
1ad5A	3vs4A	X-RAY DIFFRACTION	2.75	0.265	97.2	3/3	100	0.85	0.968	0.986
1ad5A	3vs0A	X-RAY DIFFRACTION	2.93	0.295	97.2	3/3	100	1.08	0.963	0.983
1ad5A	3vs7B	X-RAY DIFFRACTION	3.0	0.29	97.1	3/3	100	1.17	0.953	0.977
1ad5A	3vs5B	X-RAY DIFFRACTION	2.85	0.309	97.0	3/3	100	0.9	0.966	0.988
1ad5A	5zj6A	X-RAY DIFFRACTION	1.7	0.24	59.4	3/3	100	1.06	0.585	0.937
1ad5A	5zj6B	X-RAY DIFFRACTION	1.7	0.24	59.2	3/3	100	1.04	0.583	0.937
1aeiA	1dm5A	X-RAY DIFFRACTION	1.93	0.263	100.0	5/5	100	0.5	0.994	0.994
1aeiA	1dm5B	X-RAY DIFFRACTION	1.93	0.263	100.0	5/5	100	0.56	0.993	0.993
1aeiA	1dm5C	X-RAY DIFFRACTION	1.93	0.263	100.0	5/5	100	0.52	0.994	0.994
1aeiA	1dm5D	X-RAY DIFFRACTION	1.93	0.263	100.0	5/5	100	0.51	0.994	0.994
1aeiA	1dm5E	X-RAY DIFFRACTION	1.93	0.263	100.0	5/5	100	0.59	0.992	0.992
1aeiA	1dm5F	X-RAY DIFFRACTION	1.93	0.263	100.0	5/5	100	0.49	0.994	0.994
1aeiA	1dm5A	X-RAY DIFFRACTION	1.93	0.263	100.0	7/7	100	0.5	0.994	0.994
1aeiA	1dm5B	X-RAY DIFFRACTION	1.93	0.263	100.0	7/7	100	0.56	0.993	0.993
1aeiA	1dm5C	X-RAY DIFFRACTION	1.93	0.263	100.0	7/7	100	0.52	0.994	0.994
1aeiA	1dm5D	X-RAY DIFFRACTION	1.93	0.263	100.0	7/7	100	0.51	0.994	0.994
1aeiA	1dm5E	X-RAY DIFFRACTION	1.93	0.263	100.0	7/7	100	0.59	0.992	0.992
1aeiA	1dm5F	X-RAY DIFFRACTION	1.93	0.263	100.0	7/7	100	0.49	0.994	0.994
1aeiA	1dm5F	X-RAY DIFFRACTION	1.93	0.263	100.0	7/7	100	0.49	0.994	0.994
1aeiA	1dm5A	X-RAY DIFFRACTION	1.93	0.263	100.0	7/7	100	0.5	0.994	0.994
1aeiA	1dm5B	X-RAY DIFFRACTION	1.93	0.263	100.0	7/7	100	0.56	0.993	0.993
1aeiA	1dm5C	X-RAY DIFFRACTION	1.93	0.263	100.0	7/7	100	0.52	0.994	0.994
1aeiA	1dm5D	X-RAY DIFFRACTION	1.93	0.263	100.0	7/7	100	0.51	0.994	0.994
1aeiA	1dm5E	X-RAY DIFFRACTION	1.93	0.263	100.0	7/7	100	0.59	0.992	0.992
1aeiA	1dm5F	X-RAY DIFFRACTION	1.93	0.263	100.0	7/7	100	0.49	0.994	0.994
1aeiB	1dm5A	X-RAY DIFFRACTION	1.93	0.263	100.0	7/7	100	0.49	0.994	0.994
1aeiB	1dm5B	X-RAY DIFFRACTION	1.93	0.263	100.0	7/7	100	0.55	0.993	0.993
1aeiB	1dm5C	X-RAY DIFFRACTION	1.93	0.263	100.0	7/7	100	0.5	0.994	0.994
1aeiB	1dm5D	X-RAY DIFFRACTION	1.93	0.263	100.0	7/7	100	0.5	0.994	0.994
1aeiB	1dm5E	X-RAY DIFFRACTION	1.93	0.263	100.0	7/7	100	0.57	0.992	0.992
1aeiB	1dm5F	X-RAY DIFFRACTION	1.93	0.263	100.0	7/7	100	0.48	0.995	0.995
1aeiC	1dm5A	X-RAY DIFFRACTION	1.93	0.263	100.0	5/5	100	0.5	0.994	0.994
1aeiC	1dm5B	X-RAY DIFFRACTION	1.93	0.263	100.0	5/5	100	0.58	0.992	0.992
1aeiC	1dm5C	X-RAY DIFFRACTION	1.93	0.263	100.0	5/5	100	0.53	0.994	0.994
1aeiC	1dm5D	X-RAY DIFFRACTION	1.93	0.263	100.0	5/5	100	0.54	0.993	0.993
1aeiC	1dm5E	X-RAY DIFFRACTION	1.93	0.263	100.0	5/5	100	0.6	0.992	0.992
1aeiC	1dm5F	X-RAY DIFFRACTION	1.93	0.263	100.0	5/5	100	0.5	0.994	0.994
1aeiC	1dm5A	X-RAY DIFFRACTION	1.93	0.263	100.0	7/7	100	0.5	0.994	0.994
1aeiC	1dm5B	X-RAY DIFFRACTION	1.93	0.263	100.0	7/7	100	0.58	0.992	0.992
1aeiC	1dm5C	X-RAY DIFFRACTION	1.93	0.263	100.0	7/7	100	0.53	0.994	0.994
1aeiC	1dm5D	X-RAY DIFFRACTION	1.93	0.263	100.0	7/7	100	0.54	0.993	0.993
1aeiC	1dm5E	X-RAY DIFFRACTION	1.93	0.263	100.0	7/7	100	0.6	0.992	0.992
1aeiC	1dm5F	X-RAY DIFFRACTION	1.93	0.263	100.0	7/7	100	0.5	0.994	0.994
1aeiF	1dm5A	X-RAY DIFFRACTION	1.93	0.263	100.0	5/5	100	0.5	0.994	0.994
1aeiF	1dm5B	X-RAY DIFFRACTION	1.93	0.263	100.0	5/5	100	0.57	0.993	0.993
1aeiF	1dm5C	X-RAY DIFFRACTION	1.93	0.263	100.0	5/5	100	0.51	0.994	0.994
1aeiF	1dm5D	X-RAY DIFFRACTION	1.93	0.263	100.0	5/5	100	0.52	0.994	0.994
1aeiF	1dm5E	X-RAY DIFFRACTION	1.93	0.263	100.0	5/5	100	0.58	0.992	0.992
1aeiF	1dm5F	X-RAY DIFFRACTION	1.93	0.263	100.0	5/5	100	0.49	0.994	0.994
1aexA	4qb4A	X-RAY DIFFRACTION	1.6	0.236	100.0	6/6	100	0.68	0.983	0.968
1aexA	4h7bA	X-RAY DIFFRACTION	1.6	0.248	100.0	6/6	100	0.67	0.983	0.969
1aexA	4k14A	X-RAY DIFFRACTION	1.6	0.252	100.0	6/6	100	0.68	0.982	0.968
1aexA	1ey0A	X-RAY DIFFRACTION	1.6	0.255	100.0	6/6	100	0.7	0.982	0.968
1aexA	1ey4A	X-RAY DIFFRACTION	1.6	0.256	100.0	6/6	100	0.74	0.98	0.966
1aexA	4i65A	X-RAY DIFFRACTION	1.61	0.239	100.0	6/6	100	0.72	0.981	0.967
1aexA	2ey6A	X-RAY DIFFRACTION	1.65	0.247	100.0	6/6	100	0.68	0.98	0.973
1aexA	1ihzA	X-RAY DIFFRACTION	1.65	0.261	100.0	6/6	100	0.65	0.982	0.968
1aexA	1snoA	X-RAY DIFFRACTION	1.7	0.224	100.0	6/6	100	0.73	0.98	0.966
1aexA	2eyoA	X-RAY DIFFRACTION	1.7	0.238	100.0	6/6	100	0.54	0.987	0.979
1aexA	2eylA	X-RAY DIFFRACTION	1.7	0.249	100.0	6/6	100	0.73	0.98	0.966
1aexA	1ey5A	X-RAY DIFFRACTION	1.7	0.266	100.0	6/6	100	0.6	0.984	0.977
1aexA	2ey2A	X-RAY DIFFRACTION	1.7	0.266	100.0	6/6	100	0.69	0.983	0.969
1aexA	2f0tA	X-RAY DIFFRACTION	1.7	0.274	100.0	6/6	100	0.46	0.99	0.983
1aexA	1eydA	X-RAY DIFFRACTION	1.7	0.277	100.0	6/6	100	0.76	0.98	0.965
1aexA	2f0nA	X-RAY DIFFRACTION	1.7	0.28	100.0	6/6	100	0.73	0.981	0.967
1aexA	1stnA	X-RAY DIFFRACTION	1.7		100.0	6/6	100	0.73	0.98	0.965
1aexA	1ey9A	X-RAY DIFFRACTION	1.72	0.27	100.0	6/6	100	0.97	0.968	0.961
1aexA	1ii3A	X-RAY DIFFRACTION	1.72	0.27	100.0	6/6	100	0.64	0.983	0.968
1aexA	1ey8A	X-RAY DIFFRACTION	1.75	0.24	100.0	6/6	100	0.79	0.976	0.969
1aexA	1ey6A	X-RAY DIFFRACTION	1.75	0.263	100.0	6/6	100	0.55	0.986	0.979
1aexA	2f0sA	X-RAY DIFFRACTION	1.75	0.27	100.0	6/6	100	0.53	0.987	0.98
1aexA	2f0jA	X-RAY DIFFRACTION	1.8	0.251	100.0	6/6	100	0.9	0.976	0.969
1aexA	2eypA	X-RAY DIFFRACTION	1.8	0.251	100.0	6/6	100	0.73	0.98	0.966
1aexA	2eymA	X-RAY DIFFRACTION	1.8	0.263	100.0	6/6	100	0.51	0.988	0.98
1aexA	2eyfA	X-RAY DIFFRACTION	1.8	0.266	100.0	6/6	100	0.57	0.986	0.979
1aexA	2f0iA	X-RAY DIFFRACTION	1.8	0.271	100.0	6/6	100	0.7	0.982	0.968
1aexA	1f2zA	X-RAY DIFFRACTION	1.8		100.0	6/6	100	0.71	0.979	0.965
1aexA	1kabA	X-RAY DIFFRACTION	1.8		100.0	6/6	100	0.76	0.977	0.963
1aexA	1sycA	X-RAY DIFFRACTION	1.8		100.0	6/6	100	0.69	0.981	0.967
1aexA	1syeA	X-RAY DIFFRACTION	1.8		100.0	6/6	100	0.74	0.979	0.965
1aexA	4g57A	X-RAY DIFFRACTION	1.81	0.232	100.0	6/6	100	0.71	0.982	0.974
1aexA	2f0uA	X-RAY DIFFRACTION	1.83	0.243	100.0	6/6	100	0.67	0.983	0.968
1aexA	2eyjA	X-RAY DIFFRACTION	1.85	0.235	100.0	6/6	100	0.73	0.98	0.966
1aexA	1eycA	X-RAY DIFFRACTION	1.85	0.25	100.0	6/6	100	0.77	0.975	0.968
1aexA	2ey1A	X-RAY DIFFRACTION	1.85	0.264	100.0	6/6	100	0.69	0.982	0.967
1aexA	1ez8A	X-RAY DIFFRACTION	1.85	0.265	100.0	6/6	100	0.53	0.987	0.98
1aexA	1ey7A	X-RAY DIFFRACTION	1.88	0.266	100.0	6/6	100	0.55	0.985	0.978
1aexA	4id6A	X-RAY DIFFRACTION	1.9	0.241	100.0	6/6	100	0.66	0.983	0.969
1aexA	2f0gA	X-RAY DIFFRACTION	1.9	0.252	100.0	6/6	100	0.69	0.983	0.975
1aexA	2f0oA	X-RAY DIFFRACTION	1.9	0.255	100.0	6/6	100	0.7	0.981	0.967
1aexA	2eyhA	X-RAY DIFFRACTION	1.9	0.261	100.0	6/6	100	0.53	0.987	0.98
1aexA	2f0kA	X-RAY DIFFRACTION	1.9	0.262	100.0	6/6	100	0.7	0.983	0.976
1aexA	2f0lA	X-RAY DIFFRACTION	1.9	0.264	100.0	6/6	100	0.47	0.99	0.982
1aexA	2exzA	X-RAY DIFFRACTION	1.9	0.265	100.0	6/6	100	0.47	0.989	0.982
1aexA	1ez6A	X-RAY DIFFRACTION	1.9	0.279	100.0	6/6	100	0.85	0.972	0.965
1aexA	1kaaA	X-RAY DIFFRACTION	1.9		100.0	6/6	100	0.69	0.982	0.968
1aexA	1kdaA	X-RAY DIFFRACTION	1.9		100.0	6/6	100	0.83	0.975	0.961
1aexA	1sygA	X-RAY DIFFRACTION	1.9		100.0	6/6	100	0.78	0.977	0.963
1aexA	1kdbA	X-RAY DIFFRACTION	1.9		100.0	6/6	100	0.73	0.98	0.966
1aexA	1eqvA	X-RAY DIFFRACTION	1.94		100.0	6/6	100	0.7	0.981	0.967
1aexA	2f0eA	X-RAY DIFFRACTION	1.95	0.254	100.0	6/6	100	0.47	0.99	0.982
1aexA	2f0qA	X-RAY DIFFRACTION	1.95	0.27	100.0	6/6	100	0.54	0.986	0.979
1aexA	4k8jA	X-RAY DIFFRACTION	2.0	0.251	100.0	6/6	100	0.64	0.984	0.977
1aexA	2f0vA	X-RAY DIFFRACTION	2.0	0.254	100.0	6/6	100	0.62	0.984	0.97
1aexA	2f0mA	X-RAY DIFFRACTION	2.0	0.266	100.0	6/6	100	0.67	0.982	0.968
1aexA	2ey5A	X-RAY DIFFRACTION	2.0	0.27	100.0	6/6	100	0.46	0.99	0.983
1aexA	1eyaA	X-RAY DIFFRACTION	2.0	0.288	100.0	6/6	100	0.95	0.968	0.961
1aexA	1f2mA	X-RAY DIFFRACTION	2.0		100.0	6/6	100	0.73	0.98	0.966
1aexA	1f2yA	X-RAY DIFFRACTION	2.0		100.0	6/6	100	0.72	0.981	0.967
1aexA	1kdcA	X-RAY DIFFRACTION	2.0		100.0	6/6	100	0.78	0.977	0.963
1aexA	2rksA	X-RAY DIFFRACTION	2.01	0.24	100.0	6/6	100	0.83	0.973	0.966
1aexA	2f0pA	X-RAY DIFFRACTION	2.05	0.258	100.0	6/6	100	0.49	0.988	0.981
1aexA	2enbA	X-RAY DIFFRACTION	2.05		100.0	6/6	100	0.51	0.988	0.981
1aexA	4k8iA	X-RAY DIFFRACTION	2.1	0.247	100.0	6/6	100	0.67	0.982	0.975
1aexA	2f0wA	X-RAY DIFFRACTION	2.1	0.277	100.0	6/6	100	0.59	0.985	0.971
1aexA	2f0hA	X-RAY DIFFRACTION	2.15	0.282	100.0	6/6	100	0.55	0.987	0.98
1aexA	2f0fA	X-RAY DIFFRACTION	2.15	0.288	100.0	6/6	100	0.72	0.981	0.967
1aexA	2f0dA	X-RAY DIFFRACTION	2.5	0.162	100.0	6/6	100	0.69	0.981	0.967
1aexA	1nsnS	X-RAY DIFFRACTION	2.8		100.0	6/6	100	0.75	0.972	0.944
1aexA	1jooA	SOLUTION NMR			100.0	6/6	100	1.51	0.91	0.823
1aexA	1jorA	SOLUTION NMR			100.0	6/6	100	1.11	0.893	0.808
1aexA	1jokA	SOLUTION NMR			100.0	6/6	100	1.51	0.919	0.831
1aexA	2pqeA	SOLUTION NMR			100.0	6/6	100	1.48	0.89	0.807
1aexA	3tmeA	X-RAY DIFFRACTION	1.4	0.208	94.8	6/6	100	1.03	0.903	0.938
1aexA	6xsfA	X-RAY DIFFRACTION	1.6	0.227	94.8	6/6	100	0.41	0.947	0.983
1aexA	1snqA	X-RAY DIFFRACTION	1.7	0.274	94.8	6/6	100	0.65	0.94	0.968
1aexA	4hthA	X-RAY DIFFRACTION	1.75	0.209	94.8	6/6	100	0.47	0.945	0.981
1aexA	3tp5A	X-RAY DIFFRACTION	1.8	0.231	94.8	6/6	100	0.69	0.908	0.942
1aexA	1sndA	X-RAY DIFFRACTION	1.84		94.8	6/6	100	1.67	0.771	0.799
1aexA	1sndB	X-RAY DIFFRACTION	1.84		94.8	6/6	100	1.97	0.753	0.781
1aexA	3sk4A	X-RAY DIFFRACTION	1.85	0.228	94.8	6/6	100	0.42	0.946	0.983
1aexA	3ejiA	X-RAY DIFFRACTION	1.9	0.272	94.8	6/6	100	0.64	0.94	0.969
1aexA	1snpA	X-RAY DIFFRACTION	1.95	0.255	94.8	6/6	100	0.64	0.94	0.969
1aexA	1tqoA	X-RAY DIFFRACTION	2.0	0.249	94.8	6/6	100	0.72	0.935	0.956
1aexA	1u9rA	X-RAY DIFFRACTION	2.1	0.217	94.8	6/6	100	0.62	0.941	0.977
1aexA	2rdfA	X-RAY DIFFRACTION	2.01	0.244	91.8	6/6	100	0.76	0.906	0.97
1aexA	3t16A	X-RAY DIFFRACTION	1.8	0.211	91.0	6/6	100	0.76	0.898	0.969
1aexA	4evoA	X-RAY DIFFRACTION	1.95	0.227	91.0	6/6	100	0.75	0.898	0.969
1aexA	3u9oA	X-RAY DIFFRACTION	1.95	0.239	91.0	6/6	100	0.74	0.899	0.97
1aexA	4e6iB	X-RAY DIFFRACTION	2.0	0.268	91.0	6/6	100	0.77	0.897	0.968
1aexA	2qdbA	X-RAY DIFFRACTION	2.2	0.276	91.0	6/6	100	0.75	0.899	0.963
1aexA	3dmuA	X-RAY DIFFRACTION	1.8	0.255	86.7	6/6	100	0.66	0.917	0.974
1aexA	2khsA	SOLUTION NMR			85.1	6/6	100	1.59	0.708	0.779
1aexA	2sobA	SOLUTION NMR			71.6	6/6	100	3.01	0.525	0.65
1aexA	4e6iA	X-RAY DIFFRACTION	2.0	0.268	90.3	5/6	83	0.68	0.894	0.972
1aexA	6eekA	X-RAY DIFFRACTION	2.2	0.309	86.5	4/6	67	0.72	0.869	0.976
1af4A	1vsbA	X-RAY DIFFRACTION	2.1	0.242	100.0	8/8	100	0.29	0.994	0.998
1afa1	1buuA	X-RAY DIFFRACTION	1.9	0.214	100.0	5/5	100	1.36	0.923	0.952
1afrA	1oq7A	X-RAY DIFFRACTION	3.2	0.257	100.0	5/5	100	0.6	0.993	0.99
1afrA	1oq7B	X-RAY DIFFRACTION	3.2	0.257	100.0	5/5	100	0.6	0.993	0.99
1afrA	1oq7C	X-RAY DIFFRACTION	3.2	0.257	100.0	5/5	100	0.6	0.993	0.991
1afrA	1oq7D	X-RAY DIFFRACTION	3.2	0.257	100.0	5/5	100	0.6	0.993	0.991
1afrA	1oq7E	X-RAY DIFFRACTION	3.2	0.257	100.0	5/5	100	0.6	0.993	0.99
1afrA	1oq7F	X-RAY DIFFRACTION	3.2	0.257	100.0	5/5	100	0.6	0.993	0.99
1afrA	1oq7A	X-RAY DIFFRACTION	3.2	0.257	100.0	4/4	100	0.6	0.993	0.99
1afrA	1oq7B	X-RAY DIFFRACTION	3.2	0.257	100.0	4/4	100	0.6	0.993	0.99
1afrA	1oq7C	X-RAY DIFFRACTION	3.2	0.257	100.0	4/4	100	0.6	0.993	0.991
1afrA	1oq7D	X-RAY DIFFRACTION	3.2	0.257	100.0	4/4	100	0.6	0.993	0.991
1afrA	1oq7E	X-RAY DIFFRACTION	3.2	0.257	100.0	4/4	100	0.6	0.993	0.99
1afrA	1oq7F	X-RAY DIFFRACTION	3.2	0.257	100.0	4/4	100	0.6	0.993	0.99
1ag0A	1e65A	X-RAY DIFFRACTION	1.85		100.0	7/7	100	0.88	0.979	0.979
1ag0A	1e65B	X-RAY DIFFRACTION	1.85		100.0	7/7	100	0.77	0.984	0.984
1ag0A	1e65C	X-RAY DIFFRACTION	1.85		100.0	7/7	100	0.82	0.983	0.983
1ag0A	1e65D	X-RAY DIFFRACTION	1.85		100.0	7/7	100	0.92	0.979	0.979
1ag0A	4qlwA	X-RAY DIFFRACTION	2.0	0.262	100.0	7/7	100	0.93	0.978	0.978
1ag0A	4qlwC	X-RAY DIFFRACTION	2.0	0.262	100.0	7/7	100	0.89	0.978	0.978
1ag0A	4hz1D	X-RAY DIFFRACTION	2.2	0.277	100.0	7/7	100	0.54	0.984	0.984
1ag0A	4hz1A	X-RAY DIFFRACTION	2.2	0.277	99.2	7/7	100	0.54	0.976	0.984
1ag0A	3fsvA	X-RAY DIFFRACTION	2.3	0.308	89.7	6/7	86	1.99	0.784	0.847
1ag1T	5i3fA	X-RAY DIFFRACTION	1.72	0.227	100.0	10/10	100	0.89	0.985	0.985
1ag1T	5i3fB	X-RAY DIFFRACTION	1.72	0.227	100.0	10/10	100	0.85	0.985	0.985
1ag1T	5i3fD	X-RAY DIFFRACTION	1.72	0.227	100.0	10/10	100	1.02	0.982	0.982
1ag1T	5i3jA	X-RAY DIFFRACTION	1.8	0.211	100.0	10/10	100	1.04	0.982	0.982
1ag1T	5i3jB	X-RAY DIFFRACTION	1.8	0.211	100.0	10/10	100	1.07	0.982	0.982
1ag1T	5timA	X-RAY DIFFRACTION	1.83		100.0	10/10	100	0.92	0.984	0.984
1ag1T	5i3gA	X-RAY DIFFRACTION	1.96	0.222	100.0	10/10	100	0.88	0.985	0.985
1ag1T	5i3gB	X-RAY DIFFRACTION	1.96	0.222	100.0	10/10	100	0.91	0.984	0.984
1ag1T	5i3gC	X-RAY DIFFRACTION	1.96	0.222	100.0	10/10	100	0.88	0.985	0.985
1ag1T	5i3gD	X-RAY DIFFRACTION	1.96	0.222	100.0	10/10	100	0.93	0.983	0.983
1ag1T	2j24A	X-RAY DIFFRACTION	2.1	0.23	100.0	10/10	100	0.95	0.983	0.983
1ag1T	2j24B	X-RAY DIFFRACTION	2.1	0.23	100.0	10/10	100	0.93	0.982	0.982
1ag1T	1tpdA	X-RAY DIFFRACTION	2.1		100.0	10/10	100	0.99	0.982	0.982
1ag1T	1tpdB	X-RAY DIFFRACTION	2.1		100.0	10/10	100	0.97	0.983	0.983
1ag1T	1tpeA	X-RAY DIFFRACTION	2.1		100.0	10/10	100	0.98	0.983	0.983
1ag1T	6timA	X-RAY DIFFRACTION	2.2		100.0	10/10	100	0.95	0.983	0.983
1ag1T	1iihA	X-RAY DIFFRACTION	2.2		100.0	10/10	100	0.94	0.984	0.984
1ag1T	5i3kA	X-RAY DIFFRACTION	2.21	0.264	100.0	10/10	100	0.83	0.985	0.985
1ag1T	4jeqE	X-RAY DIFFRACTION	2.3	0.261	100.0	10/10	100	1.01	0.983	0.979
1ag1T	4timA	X-RAY DIFFRACTION	2.4		100.0	10/10	100	0.95	0.984	0.984
1ag1T	1trdA	X-RAY DIFFRACTION	2.5		100.0	10/10	100	0.99	0.981	0.981
1ag1T	1iigA	X-RAY DIFFRACTION	2.6		100.0	10/10	100	0.95	0.984	0.984
1ag1T	3timA	X-RAY DIFFRACTION	2.8		100.0	10/10	100	0.92	0.984	0.984
1ag1T	3timB	X-RAY DIFFRACTION	2.8		100.0	10/10	100	0.86	0.986	0.986
1ag1T	1tsiB	X-RAY DIFFRACTION	2.84		100.0	10/10	100	0.86	0.985	0.985
1ag1T	4jeqF	X-RAY DIFFRACTION	2.3	0.261	99.2	10/10	100	0.65	0.986	0.986
1ag1T	4jeqJ	X-RAY DIFFRACTION	2.3	0.261	99.2	10/10	100	0.89	0.981	0.981
1ag1T	1mssA	X-RAY DIFFRACTION	2.4		96.7	10/10	100	1.3	0.936	0.963
1ag1T	1mssB	X-RAY DIFFRACTION	2.4		96.7	10/10	100	1.36	0.934	0.96
1ag1T	2v2dA	X-RAY DIFFRACTION	2.3	0.27	95.9	10/10	100	1.17	0.942	0.973
1ag1T	4jeqB	X-RAY DIFFRACTION	2.3	0.261	97.5	9/10	90	0.56	0.972	0.988
1ag1T	2veiA	X-RAY DIFFRACTION	1.89	0.215	94.3	9/10	90	1.17	0.928	0.97
1ag1T	2veiC	X-RAY DIFFRACTION	1.89	0.215	94.3	9/10	90	0.94	0.931	0.973
1ag1T	1dkwA	X-RAY DIFFRACTION	2.65	0.242	94.3	9/10	90	1.51	0.918	0.959
1ag1T	4pcfC	X-RAY DIFFRACTION	2.71	0.283	93.9	9/10	90	1.55	0.916	0.957
1ag1T	2x16B	X-RAY DIFFRACTION	2.13	0.261	93.5	9/10	90	1.4	0.917	0.962
1ag1T	1dkwB	X-RAY DIFFRACTION	2.65	0.242	92.7	9/10	90	1.24	0.91	0.966
1ag1T	4pcfB	X-RAY DIFFRACTION	2.71	0.283	92.7	9/10	90	1.45	0.914	0.963
1ag1T	2x1tA	X-RAY DIFFRACTION	1.83	0.219	92.3	9/10	90	1.12	0.909	0.97
1ag1T	4pcfA	X-RAY DIFFRACTION	2.71	0.283	91.9	9/10	90	1.18	0.913	0.97
1ag1T	4jeqI	X-RAY DIFFRACTION	2.3	0.261	98.3	8/10	80	0.61	0.98	0.988
1ag1T	4jeqL	X-RAY DIFFRACTION	2.3	0.261	97.9	8/10	80	0.58	0.975	0.986
1ag1T	4jeqG	X-RAY DIFFRACTION	2.3	0.261	97.5	8/10	80	0.68	0.967	0.983
1ag1T	2x2gA	X-RAY DIFFRACTION	1.9	0.224	92.3	8/10	80	1.2	0.907	0.968
1ag1T	5i3fC	X-RAY DIFFRACTION	1.72	0.227	96.7	7/10	70	0.42	0.967	0.995
1ag1T	2venA	X-RAY DIFFRACTION	2.0	0.237	89.9	6/10	60	0.81	0.9	0.981
1ag1T	2x16A	X-RAY DIFFRACTION	2.13	0.261	88.7	6/10	60	0.85	0.886	0.979
1ag9A	2mokA	SOLUTION NMR			100.0	4/4	100	1.88	0.919	0.914
1ag9A	1ahnA	X-RAY DIFFRACTION	2.6		96.6	4/4	100	0.37	0.961	0.994
1ag9B	2mokA	SOLUTION NMR			100.0	3/3	100	1.78	0.918	0.913
1ag9B	1ahnA	X-RAY DIFFRACTION	2.6		96.6	3/3	100	0.4	0.96	0.993
1agnD	1d1tA	X-RAY DIFFRACTION	2.4	0.274	100.0	2/2	100	0.32	0.998	0.998
1agnD	1d1tB	X-RAY DIFFRACTION	2.4	0.274	100.0	2/2	100	0.4	0.997	0.997
1agnD	1d1tC	X-RAY DIFFRACTION	2.4	0.274	100.0	2/2	100	0.39	0.997	0.997
1agnD	1d1tD	X-RAY DIFFRACTION	2.4	0.274	100.0	2/2	100	0.31	0.998	0.998
1agnD	1d1sA	X-RAY DIFFRACTION	2.5	0.268	100.0	2/2	100	0.34	0.998	0.998
1agnD	1d1sB	X-RAY DIFFRACTION	2.5	0.268	100.0	2/2	100	0.36	0.997	0.997
1agnD	1d1sC	X-RAY DIFFRACTION	2.5	0.268	100.0	2/2	100	0.43	0.996	0.996
1agnD	1d1sD	X-RAY DIFFRACTION	2.5	0.268	100.0	2/2	100	0.34	0.998	0.998
1agpA	6d5eC	X-RAY DIFFRACTION	1.75	0.174	100.0	5/5	100	2.1	0.88	0.875
1agpA	6d5hC	X-RAY DIFFRACTION	1.8	0.189	100.0	5/5	100	2.11	0.88	0.875
1agpA	5wfoR	X-RAY DIFFRACTION	1.99	0.188	100.0	5/5	100	1.97	0.879	0.874
1agpA	6d5vR	X-RAY DIFFRACTION	2.04	0.186	100.0	5/5	100	2.15	0.879	0.874
1agpA	6d5mR	X-RAY DIFFRACTION	2.08	0.194	100.0	5/5	100	2.18	0.879	0.874
1agpA	5wfpR	X-RAY DIFFRACTION	2.08	0.203	100.0	5/5	100	1.96	0.879	0.874
1agpA	4us0R	X-RAY DIFFRACTION	2.17	0.212	100.0	5/5	100	1.97	0.877	0.872
1agpA	4urzR	X-RAY DIFFRACTION	2.24	0.212	100.0	5/5	100	1.92	0.88	0.875
1agpA	5wfqR	X-RAY DIFFRACTION	2.26	0.196	100.0	5/5	100	1.96	0.88	0.875
1agpA	5wfrR	X-RAY DIFFRACTION	2.46	0.194	100.0	5/5	100	1.82	0.88	0.875
1agpA	4uryR	X-RAY DIFFRACTION	2.47	0.229	100.0	5/5	100	2.09	0.881	0.876
1agpA	6d5wR	X-RAY DIFFRACTION	2.48	0.228	100.0	5/5	100	2.19	0.879	0.874
1agpA	4us2R	X-RAY DIFFRACTION	2.48	0.228	100.0	5/5	100	2.12	0.875	0.87
1agpA	4urxR	X-RAY DIFFRACTION	2.49	0.227	100.0	5/5	100	2.02	0.878	0.873
1agpA	4urvR	X-RAY DIFFRACTION	2.58	0.232	100.0	5/5	100	1.95	0.875	0.87
1agpA	4us1R	X-RAY DIFFRACTION	2.65	0.231	100.0	5/5	100	2.12	0.875	0.87
1agpA	4urwR	X-RAY DIFFRACTION	2.76	0.23	100.0	5/5	100	1.89	0.875	0.87
1agpA	1bkdR	X-RAY DIFFRACTION	2.8	0.281	100.0	5/5	100	1.81	0.875	0.875
1agpA	4uruR	X-RAY DIFFRACTION	2.83	0.237	100.0	5/5	100	1.97	0.88	0.875
1agpA	4nyjR	X-RAY DIFFRACTION	2.85	0.187	100.0	5/5	100	2.05	0.88	0.88
1agpA	4nyiR	X-RAY DIFFRACTION	2.96	0.208	100.0	5/5	100	1.93	0.88	0.875
1agpA	4nymR	X-RAY DIFFRACTION	3.55	0.214	100.0	5/5	100	1.93	0.877	0.877
1agpA	2n46A	SOLUTION NMR			100.0	5/5	100	1.42	0.889	0.889
1agpA	2n42A	SOLUTION NMR			100.0	5/5	100	1.78	0.831	0.831
1agpA	6axgD	X-RAY DIFFRACTION	3.3	0.26	93.9	5/5	100	1.94	0.86	0.902
1agpA	6axgF	X-RAY DIFFRACTION	3.3	0.26	93.9	5/5	100	1.83	0.854	0.895
1agpA	6axgJ	X-RAY DIFFRACTION	3.3	0.26	93.4	5/5	100	1.48	0.863	0.91
1agpA	6axgH	X-RAY DIFFRACTION	3.3	0.26	93.3	5/5	100	1.8	0.85	0.897
1agpA	6axgB	X-RAY DIFFRACTION	3.3	0.26	92.8	5/5	100	1.68	0.859	0.912
1agpA	6axgL	X-RAY DIFFRACTION	3.3	0.26	92.1	5/5	100	1.68	0.858	0.916
1agrA	6uktB	ELECTRON MICROSCOPY	3.87		82.2	5/6	83	5.26	0.491	0.575
1agrA	6vmsA	ELECTRON MICROSCOPY	3.8		63.6	3/6	50	2.65	0.511	0.765
1agrA	7s0fA	ELECTRON MICROSCOPY	2.96		63.1	3/6	50	2.92	0.51	0.776
1agrA	7s0gA	ELECTRON MICROSCOPY	3.86		59.6	3/6	50	2.84	0.508	0.776
1agrA	6tylB	X-RAY DIFFRACTION	3.3	0.287	53.9	3/6	50	2.83	0.409	0.718
1agrA	6tylG	X-RAY DIFFRACTION	3.3	0.287	53.0	3/6	50	3.05	0.397	0.698
1ahrA	1up5B	X-RAY DIFFRACTION	1.9	0.259	100.0	6/6	100	2.7	0.588	0.584
1ahrA	2o5gA	X-RAY DIFFRACTION	1.08	0.165	99.3	6/6	100	2.94	0.5	0.497
1ahrA	3gp2A	X-RAY DIFFRACTION	1.46	0.192	98.6	6/6	100	3.6	0.513	0.513
1ahrA	1up5A	X-RAY DIFFRACTION	1.9	0.259	97.9	6/6	100	3.04	0.55	0.557
1ahrA	3gofA	X-RAY DIFFRACTION	1.45	0.208	97.2	6/6	100	2.87	0.552	0.56
1ahrA	3gofB	X-RAY DIFFRACTION	1.45	0.208	97.2	6/6	100	2.79	0.55	0.557
1ahrA	2bcxA	X-RAY DIFFRACTION	2.0	0.249	95.8	6/6	100	2.42	0.528	0.542
1ahrA	2kz2A	SOLUTION NMR			47.9	6/6	100	2.67	0.38	0.544
1ahrA	4byaA	SOLUTION NMR			45.2	6/6	100	1.27	0.448	0.833
1ai3A	7icdA	X-RAY DIFFRACTION	2.4		100.0	4/4	100	0.46	0.996	0.996
1ai3A	1sjsA	X-RAY DIFFRACTION	2.42	0.23	100.0	4/4	100	2.38	0.913	0.911
1ai3A	1iddA	X-RAY DIFFRACTION	2.5	0.246	100.0	4/4	100	0.54	0.995	0.995
1ai3A	1idfA	X-RAY DIFFRACTION	2.5	0.262	100.0	4/4	100	0.58	0.994	0.994
1ai3A	4icdA	X-RAY DIFFRACTION	2.5		100.0	4/4	100	0.47	0.994	0.996
1ai3A	3icdA	X-RAY DIFFRACTION	2.5		100.0	4/4	100	0.46	0.996	0.996
1ai3A	9icdA	X-RAY DIFFRACTION	2.5		100.0	4/4	100	0.45	0.996	0.996
1ai3A	6icdA	X-RAY DIFFRACTION	2.8		100.0	4/4	100	0.47	0.996	0.996
1ai3A	3lcbC	X-RAY DIFFRACTION	2.9	0.222	100.0	4/4	100	2.67	0.896	0.894
1ai3A	3lcbD	X-RAY DIFFRACTION	2.9	0.222	100.0	4/4	100	2.51	0.906	0.904
1ai3A	4p69C	X-RAY DIFFRACTION	3.3	0.247	100.0	4/4	100	2.67	0.896	0.894
1ai3A	4p69D	X-RAY DIFFRACTION	3.3	0.247	100.0	4/4	100	2.57	0.902	0.9
1aj9A	1z8uB	X-RAY DIFFRACTION	2.4	0.252	95.7	5/5	100	2.74	0.735	0.761
1aj9A	1z8uD	X-RAY DIFFRACTION	2.4	0.252	95.7	5/5	100	2.78	0.728	0.754
1aj9A	3ia3B	X-RAY DIFFRACTION	3.2	0.293	95.7	5/5	100	2.64	0.731	0.757
1aj9A	3ia3D	X-RAY DIFFRACTION	3.2	0.293	95.7	5/5	100	2.64	0.731	0.757
1ajbA	3dpcA	X-RAY DIFFRACTION	2.3	0.271	99.8	4/4	100	1.14	0.983	0.983
1ajbA	3dpcB	X-RAY DIFFRACTION	2.3	0.271	99.8	4/4	100	1.1	0.984	0.986
1ajbA	1uraA	X-RAY DIFFRACTION	2.04	0.234	99.3	4/4	100	0.18	0.993	0.999
1ajbA	1uraB	X-RAY DIFFRACTION	2.04	0.234	99.3	4/4	100	0.19	0.993	0.999
1ajbA	1urbA	X-RAY DIFFRACTION	2.14	0.241	99.3	4/4	100	0.2	0.993	0.999
1ajbA	1alhA	X-RAY DIFFRACTION	2.5		99.3	4/4	100	0.21	0.993	0.999
1ajbA	1alhB	X-RAY DIFFRACTION	2.5		99.3	4/4	100	0.22	0.993	0.999
1ajbA	1khjA	X-RAY DIFFRACTION	2.3	0.223	98.9	4/4	100	0.52	0.985	0.996
1ajbA	1khjB	X-RAY DIFFRACTION	2.3	0.223	98.9	4/4	100	0.56	0.985	0.996
1ajbA	1khlA	X-RAY DIFFRACTION	2.5	0.227	98.9	4/4	100	0.54	0.985	0.996
1ajbA	1kh9B	X-RAY DIFFRACTION	2.5	0.25	98.9	4/4	100	0.52	0.985	0.996
1ajbA	5tpqB	X-RAY DIFFRACTION	2.45	0.219	98.2	4/4	100	0.45	0.979	0.99
1ajbA	1ajaA	X-RAY DIFFRACTION	2.5		96.4	4/4	100	0.29	0.967	0.999
1ajbA	3bdgA	X-RAY DIFFRACTION	1.4	0.18	96.2	4/4	100	0.41	0.964	0.997
1ajbA	1ajaB	X-RAY DIFFRACTION	2.5		96.2	4/4	100	0.4	0.964	0.997
1ajbA	3bdfA	X-RAY DIFFRACTION	1.4	0.184	96.1	4/4	100	0.64	0.962	0.995
1ajbA	3bdgB	X-RAY DIFFRACTION	1.4	0.18	96.0	4/4	100	0.36	0.962	0.998
1ajbA	3bdfB	X-RAY DIFFRACTION	1.4	0.184	95.5	4/4	100	0.4	0.96	0.997
1ajbA	3bdhA	X-RAY DIFFRACTION	1.85	0.189	100.0	6/6	100	0.99	0.99	0.99
1ajbA	3bdhB	X-RAY DIFFRACTION	1.85	0.189	100.0	6/6	100	1.04	0.989	0.989
1ajbA	3dpcB	X-RAY DIFFRACTION	2.3	0.271	99.8	6/6	100	1.1	0.984	0.986
1ajbA	1ajaA	X-RAY DIFFRACTION	2.5		96.4	4/6	67	0.29	0.967	0.999
1ajbA	1ajaB	X-RAY DIFFRACTION	2.5		96.2	4/6	67	0.4	0.964	0.997
1ajbA	3bdhA	X-RAY DIFFRACTION	1.85	0.189	100.0	7/7	100	0.99	0.99	0.99
1ajbA	3bdhB	X-RAY DIFFRACTION	1.85	0.189	100.0	7/7	100	1.04	0.989	0.989
1ajbA	3dpcB	X-RAY DIFFRACTION	2.3	0.271	99.8	7/7	100	1.1	0.984	0.986
1ajbA	1ajaA	X-RAY DIFFRACTION	2.5		96.4	6/7	86	0.29	0.967	0.999
1ajbA	1ajaB	X-RAY DIFFRACTION	2.5		96.2	6/7	86	0.4	0.964	0.997
1ajcA	3bdhA	X-RAY DIFFRACTION	1.85	0.189	100.0	6/6	100	0.99	0.99	0.983
1ajcA	3bdhB	X-RAY DIFFRACTION	1.85	0.189	100.0	6/6	100	1.04	0.989	0.982
1ajcA	3dpcB	X-RAY DIFFRACTION	2.3	0.271	99.7	6/6	100	1.01	0.986	0.982
1ajcA	1ajaA	X-RAY DIFFRACTION	2.5		97.4	4/6	67	0.27	0.974	0.999
1ajcA	1ajaB	X-RAY DIFFRACTION	2.5		97.1	4/6	67	0.4	0.971	0.997
1ajcA	3bdhA	X-RAY DIFFRACTION	1.85	0.189	100.0	6/6	100	0.99	0.99	0.983
1ajcA	3bdhB	X-RAY DIFFRACTION	1.85	0.189	100.0	6/6	100	1.04	0.989	0.982
1ajcA	3dpcB	X-RAY DIFFRACTION	2.3	0.271	99.7	6/6	100	1.01	0.986	0.982
1ajcA	1ajaA	X-RAY DIFFRACTION	2.5		97.4	5/6	83	0.27	0.974	0.999
1ajcA	1ajaB	X-RAY DIFFRACTION	2.5		97.1	5/6	83	0.4	0.971	0.997
1ak9A	1lw6E	X-RAY DIFFRACTION	1.5	0.188	100.0	5/5	100	0.28	0.998	0.977
1ak9A	1v5iA	X-RAY DIFFRACTION	1.5	0.192	100.0	5/5	100	0.32	0.994	0.997
1ak9A	1y4aE	X-RAY DIFFRACTION	1.6	0.203	100.0	5/5	100	0.28	0.998	0.998
1ak9A	1s01A	X-RAY DIFFRACTION	1.7		100.0	5/5	100	0.29	0.994	0.998
1ak9A	1sbiA	X-RAY DIFFRACTION	2.2	0.163	100.0	5/5	100	0.21	0.995	0.999
1ak9A	1sbtA	X-RAY DIFFRACTION	2.5		100.0	5/5	100	0.67	0.988	0.988
1ak9A	2sbtA	X-RAY DIFFRACTION	2.8		100.0	5/5	100	0.93	0.978	0.978
1ak9A	7am3A	X-RAY DIFFRACTION	1.61	0.159	96.3	5/5	100	0.86	0.952	0.977
1ak9A	7am4A	X-RAY DIFFRACTION	1.81	0.172	96.3	5/5	100	0.87	0.951	0.976
1ak9A	1gnvA	X-RAY DIFFRACTION	1.9		96.3	5/5	100	0.76	0.955	0.991
1ak9A	5ox2A	X-RAY DIFFRACTION	2.24	0.23	96.3	5/5	100	0.87	0.956	0.988
1ak9A	7am7A	X-RAY DIFFRACTION	2.61	0.237	96.3	5/5	100	0.75	0.953	0.985
1ak9A	7am7B	X-RAY DIFFRACTION	2.61	0.237	96.3	5/5	100	0.74	0.957	0.982
1ak9A	7am6A	X-RAY DIFFRACTION	2.7	0.252	96.3	5/5	100	0.82	0.952	0.984
1ak9A	7am6B	X-RAY DIFFRACTION	2.7	0.252	96.3	5/5	100	0.77	0.957	0.978
1ak9A	7am7C	X-RAY DIFFRACTION	2.61	0.237	95.6	5/5	100	1.82	0.925	0.963
1ak9A	1gnsA	X-RAY DIFFRACTION	1.8		95.2	5/5	100	0.28	0.951	0.998
1ak9A	1suaA	X-RAY DIFFRACTION	2.1		95.2	5/5	100	0.33	0.954	0.997
1ak9A	7am6C	X-RAY DIFFRACTION	2.7	0.252	95.2	5/5	100	1.61	0.926	0.957
1aksA	1z7kA	X-RAY DIFFRACTION	1.9	0.188	100.0	8/8	100	0.57	0.983	0.555
1alaA	1yj0A	X-RAY DIFFRACTION	2.95	0.286	100.0	7/7	100	0.73	0.988	0.985
1alaA	1yj0A	X-RAY DIFFRACTION	2.95	0.286	100.0	7/7	100	0.73	0.988	0.985
1alaA	1yj0A	X-RAY DIFFRACTION	2.95	0.286	100.0	6/6	100	0.73	0.988	0.985
1alhA	3bdhA	X-RAY DIFFRACTION	1.85	0.189	100.0	7/7	100	0.96	0.991	0.984
1alhA	3bdhB	X-RAY DIFFRACTION	1.85	0.189	100.0	7/7	100	0.98	0.991	0.984
1alhA	3dpcB	X-RAY DIFFRACTION	2.3	0.271	100.0	7/7	100	1.09	0.987	0.982
1alhA	1ajaA	X-RAY DIFFRACTION	2.5		96.3	5/7	71	0.29	0.967	0.992
1alhA	1ajaB	X-RAY DIFFRACTION	2.5		96.1	5/7	71	0.31	0.965	0.991
1aliA	1uraA	X-RAY DIFFRACTION	2.04	0.234	100.0	4/4	100	0.19	0.999	0.999
1aliA	1uraB	X-RAY DIFFRACTION	2.04	0.234	100.0	4/4	100	0.19	0.999	0.999
1aliA	1urbA	X-RAY DIFFRACTION	2.14	0.241	100.0	4/4	100	0.18	0.999	0.999
1aliA	1urbB	X-RAY DIFFRACTION	2.14	0.241	100.0	4/4	100	0.22	0.999	0.999
1aliA	3dycA	X-RAY DIFFRACTION	2.3	0.243	100.0	4/4	100	0.39	0.997	0.997
1aliA	3dpcA	X-RAY DIFFRACTION	2.3	0.271	100.0	4/4	100	1.14	0.985	0.979
1aliA	3dpcB	X-RAY DIFFRACTION	2.3	0.271	100.0	4/4	100	1.1	0.987	0.982
1aliA	1alhA	X-RAY DIFFRACTION	2.5		100.0	4/4	100	0.17	1.0	1.0
1aliA	1alhB	X-RAY DIFFRACTION	2.5		100.0	4/4	100	0.17	1.0	1.0
1aliA	1khjA	X-RAY DIFFRACTION	2.3	0.223	99.6	4/4	100	0.5	0.992	0.996
1aliA	1khjB	X-RAY DIFFRACTION	2.3	0.223	99.6	4/4	100	0.55	0.992	0.996
1aliA	1khlA	X-RAY DIFFRACTION	2.5	0.227	99.6	4/4	100	0.52	0.992	0.996
1aliA	1khlB	X-RAY DIFFRACTION	2.5	0.227	99.6	4/4	100	0.5	0.992	0.996
1aliA	1kh9B	X-RAY DIFFRACTION	2.5	0.25	99.6	4/4	100	0.5	0.992	0.996
1aliA	5tpqA	X-RAY DIFFRACTION	2.45	0.219	99.1	4/4	100	0.45	0.988	0.988
1aliA	5tpqB	X-RAY DIFFRACTION	2.45	0.219	98.9	4/4	100	0.43	0.986	0.99
1aliA	3bdgB	X-RAY DIFFRACTION	1.4	0.18	96.7	4/4	100	0.35	0.969	0.998
1aliA	3bdgA	X-RAY DIFFRACTION	1.4	0.18	96.4	4/4	100	0.37	0.966	0.993
1aliA	1ajaA	X-RAY DIFFRACTION	2.5		96.3	4/4	100	0.29	0.967	0.992
1aliA	3bdfA	X-RAY DIFFRACTION	1.4	0.184	96.2	4/4	100	0.34	0.964	0.991
1aliA	3bdfB	X-RAY DIFFRACTION	1.4	0.184	96.2	4/4	100	0.39	0.966	0.997
1aliA	1ajaB	X-RAY DIFFRACTION	2.5		96.1	4/4	100	0.32	0.965	0.991
1aliA	3bdhA	X-RAY DIFFRACTION	1.85	0.189	100.0	7/7	100	0.97	0.991	0.984
1aliA	3bdhB	X-RAY DIFFRACTION	1.85	0.189	100.0	7/7	100	1.0	0.99	0.984
1aliA	3dpcB	X-RAY DIFFRACTION	2.3	0.271	100.0	7/7	100	1.1	0.987	0.982
1aliA	1ajaA	X-RAY DIFFRACTION	2.5		96.3	5/7	71	0.29	0.967	0.992
1aliA	1ajaB	X-RAY DIFFRACTION	2.5		96.1	5/7	71	0.32	0.965	0.991
1aliA	3bdhA	X-RAY DIFFRACTION	1.85	0.189	100.0	7/7	100	0.97	0.991	0.984
1aliA	3bdhB	X-RAY DIFFRACTION	1.85	0.189	100.0	7/7	100	1.0	0.99	0.984
1aliA	3dpcB	X-RAY DIFFRACTION	2.3	0.271	100.0	7/7	100	1.1	0.987	0.982
1aliA	1ajaA	X-RAY DIFFRACTION	2.5		96.3	5/7	71	0.29	0.967	0.992
1aliA	1ajaB	X-RAY DIFFRACTION	2.5		96.1	5/7	71	0.32	0.965	0.991
1aljB	3dpcA	X-RAY DIFFRACTION	2.3	0.271	100.0	7/7	100	1.11	0.986	0.98
1aljB	3dpcB	X-RAY DIFFRACTION	2.3	0.271	100.0	7/7	100	1.08	0.987	0.983
1aljB	1alhA	X-RAY DIFFRACTION	2.5		100.0	7/7	100	0.19	0.999	0.999
1aljB	1alhB	X-RAY DIFFRACTION	2.5		100.0	7/7	100	0.19	0.999	0.999
1aljB	3bdgB	X-RAY DIFFRACTION	1.4	0.18	96.7	7/7	100	0.35	0.969	0.998
1aljB	3bdgA	X-RAY DIFFRACTION	1.4	0.18	96.4	7/7	100	0.36	0.966	0.993
1aljB	1ajaA	X-RAY DIFFRACTION	2.5		96.3	7/7	100	0.28	0.967	0.992
1aljB	3bdfA	X-RAY DIFFRACTION	1.4	0.184	96.2	7/7	100	0.34	0.964	0.991
1aljB	3bdfB	X-RAY DIFFRACTION	1.4	0.184	96.2	7/7	100	0.39	0.966	0.997
1aljB	1ajaB	X-RAY DIFFRACTION	2.5		96.1	7/7	100	0.29	0.965	0.992
1aljA	3bdhA	X-RAY DIFFRACTION	1.85	0.189	100.0	8/8	100	0.95	0.991	0.984
1aljA	3bdhB	X-RAY DIFFRACTION	1.85	0.189	100.0	8/8	100	0.98	0.991	0.984
1aljA	3dpcB	X-RAY DIFFRACTION	2.3	0.271	100.0	8/8	100	1.08	0.987	0.982
1aljA	1ajaA	X-RAY DIFFRACTION	2.5		96.3	6/8	75	0.27	0.967	0.992
1aljA	1ajaB	X-RAY DIFFRACTION	2.5		96.1	6/8	75	0.3	0.965	0.992
1alkA	3dpcB	X-RAY DIFFRACTION	2.3	0.271	99.8	10/10	100	1.1	0.984	0.986
1alkA	1ajaA	X-RAY DIFFRACTION	2.5		96.4	8/10	80	0.33	0.967	0.998
1alkA	1ajaB	X-RAY DIFFRACTION	2.5		96.2	8/10	80	0.42	0.964	0.997
1alkB	3dpcB	X-RAY DIFFRACTION	2.3	0.271	99.8	10/10	100	1.11	0.984	0.986
1alkB	1ajaA	X-RAY DIFFRACTION	2.5		96.4	8/10	80	0.46	0.966	0.997
1alkB	1ajaB	X-RAY DIFFRACTION	2.5		96.2	8/10	80	0.32	0.965	0.998
1alqA	1ghpA	X-RAY DIFFRACTION	1.76	0.264	92.8	4/4	100	0.6	0.978	0.985
1alqA	6wgrA	X-RAY DIFFRACTION	1.88	0.206	92.8	4/4	100	0.71	0.972	0.969
1alqA	6wgrC	X-RAY DIFFRACTION	1.88	0.206	92.8	4/4	100	0.73	0.971	0.968
1alqA	1djaA	X-RAY DIFFRACTION	1.9		92.8	4/4	100	0.46	0.981	0.985
1alqA	3blmA	X-RAY DIFFRACTION	2.0		92.8	4/4	100	0.24	0.983	0.991
1alqA	1djcA	X-RAY DIFFRACTION	2.0		92.8	4/4	100	0.41	0.98	0.987
1alqA	1kgeA	X-RAY DIFFRACTION	2.0		92.8	4/4	100	0.24	0.983	0.991
1alqA	1djbA	X-RAY DIFFRACTION	2.1		92.8	4/4	100	0.24	0.983	0.991
1alqA	1kgfA	X-RAY DIFFRACTION	2.2		92.8	4/4	100	0.31	0.982	0.99
1alqA	1blcA	X-RAY DIFFRACTION	2.2		92.8	4/4	100	0.39	0.981	0.988
1alqA	1kggA	X-RAY DIFFRACTION	2.3	0.263	92.8	4/4	100	0.36	0.981	0.989
1alqA	1ghiA	X-RAY DIFFRACTION	2.3	0.263	92.8	4/4	100	0.26	0.983	0.99
1alqA	1blhA	X-RAY DIFFRACTION	2.3		92.8	4/4	100	0.3	0.982	0.99
1alqA	1pioA	X-RAY DIFFRACTION	2.8	0.189	91.9	4/4	100	0.56	0.972	0.984
1alqA	1pioB	X-RAY DIFFRACTION	2.8	0.189	91.9	4/4	100	0.47	0.975	0.986
1alqA	1blpA	X-RAY DIFFRACTION	2.3		90.7	4/4	100	0.53	0.962	0.984
1alvA	1nx0A	X-RAY DIFFRACTION	2.3	0.261	100.0	4/4	100	0.83	0.975	0.975
1alvA	1nx0B	X-RAY DIFFRACTION	2.3	0.261	100.0	4/4	100	0.95	0.968	0.968
1am4D	1kz7B	X-RAY DIFFRACTION	2.4	0.239	100.0	6/6	100	1.76	0.917	0.853
1am4D	1kz7D	X-RAY DIFFRACTION	2.4	0.239	100.0	6/6	100	1.53	0.935	0.92
1am4D	6tkyC	X-RAY DIFFRACTION	2.55	0.246	100.0	6/6	100	1.48	0.93	0.915
1am4D	1kzgB	X-RAY DIFFRACTION	2.6	0.259	100.0	6/6	100	1.71	0.922	0.857
1am4D	1kzgD	X-RAY DIFFRACTION	2.6	0.259	100.0	6/6	100	1.73	0.935	0.92
1am4D	5uplB	X-RAY DIFFRACTION	3.0	0.31	100.0	6/6	100	1.1	0.952	0.941
1am4D	5fi1B	X-RAY DIFFRACTION	3.2	0.198	100.0	6/6	100	1.56	0.931	0.901
1am4D	6ajlB	X-RAY DIFFRACTION	3.23	0.259	100.0	6/6	100	1.54	0.929	0.909
1am4D	6ajlD	X-RAY DIFFRACTION	3.23	0.259	100.0	6/6	100	1.54	0.929	0.909
1am4D	6ajlF	X-RAY DIFFRACTION	3.23	0.259	100.0	6/6	100	1.58	0.927	0.907
1am4D	6ajlH	X-RAY DIFFRACTION	3.23	0.259	100.0	6/6	100	1.5	0.93	0.91
1am4D	6aj4B	X-RAY DIFFRACTION	3.26	0.259	100.0	6/6	100	1.55	0.928	0.908
1am4D	6aj4D	X-RAY DIFFRACTION	3.26	0.259	100.0	6/6	100	1.56	0.927	0.907
1am4D	6aj4F	X-RAY DIFFRACTION	3.26	0.259	100.0	6/6	100	1.63	0.923	0.903
1am4D	6aj4H	X-RAY DIFFRACTION	3.26	0.259	100.0	6/6	100	1.57	0.926	0.907
1am4D	2aseA	SOLUTION NMR			100.0	6/6	100	3.23	0.727	0.714
1am4D	1ajeA	SOLUTION NMR			100.0	6/6	100	3.91	0.731	0.668
1am4D	2kb0A	SOLUTION NMR			100.0	6/6	100	3.25	0.775	0.761
1am4D	1eesA	SOLUTION NMR			100.0	6/6	100	4.3	0.63	0.619
1am4D	3gcgA	X-RAY DIFFRACTION	2.3	0.277	98.8	6/6	100	1.77	0.921	0.926
1amhA	1brbE	X-RAY DIFFRACTION	2.1		100.0	7/7	100	0.91	0.982	0.982
1amhA	1aneA	X-RAY DIFFRACTION	2.2		100.0	7/7	100	0.94	0.98	0.98
1amhA	1k9oE	X-RAY DIFFRACTION	2.3	0.231	100.0	7/7	100	0.79	0.965	0.965
1amhA	1andA	X-RAY DIFFRACTION	2.3		100.0	7/7	100	0.94	0.98	0.98
1amhA	1brcE	X-RAY DIFFRACTION	2.5		100.0	7/7	100	0.88	0.984	0.984
1an1E	1z7kA	X-RAY DIFFRACTION	1.9	0.188	100.0	7/7	100	0.33	0.997	0.992
1anbA	1brbE	X-RAY DIFFRACTION	2.1		100.0	7/7	100	0.41	0.995	0.995
1anbA	1aneA	X-RAY DIFFRACTION	2.2		100.0	7/7	100	0.22	0.998	0.998
1anbA	1k9oE	X-RAY DIFFRACTION	2.3	0.231	100.0	7/7	100	0.48	0.979	0.979
1anbA	1andA	X-RAY DIFFRACTION	2.3		100.0	7/7	100	0.27	0.998	0.998
1anbA	1brcE	X-RAY DIFFRACTION	2.5		100.0	7/7	100	0.45	0.994	0.994
1ancA	1brbE	X-RAY DIFFRACTION	2.1		100.0	7/7	100	0.38	0.995	0.995
1ancA	1aneA	X-RAY DIFFRACTION	2.2		100.0	7/7	100	0.15	0.999	0.999
1ancA	1k9oE	X-RAY DIFFRACTION	2.3	0.231	100.0	7/7	100	0.47	0.98	0.98
1ancA	1andA	X-RAY DIFFRACTION	2.3		100.0	7/7	100	0.21	0.999	0.999
1ancA	1brcE	X-RAY DIFFRACTION	2.5		100.0	7/7	100	0.42	0.994	0.994
1andA	1dpoA	X-RAY DIFFRACTION	1.59		100.0	2/2	100	0.2	0.999	0.999
1andA	1j16A	X-RAY DIFFRACTION	1.6		100.0	2/2	100	0.88	0.985	0.985
1andA	1co7E	X-RAY DIFFRACTION	1.9	0.21	100.0	2/2	100	0.38	0.996	0.996
1andA	1j15A	X-RAY DIFFRACTION	2.0		100.0	2/2	100	0.83	0.987	0.987
1andA	1j17T	X-RAY DIFFRACTION	2.0		100.0	2/2	100	0.51	0.994	0.994
1andA	1brbE	X-RAY DIFFRACTION	2.1		100.0	2/2	100	0.4	0.995	0.995
1andA	1ancA	X-RAY DIFFRACTION	2.2		100.0	2/2	100	0.21	0.999	0.999
1andA	1aneA	X-RAY DIFFRACTION	2.2		100.0	2/2	100	0.17	0.999	0.999
1andA	1braA	X-RAY DIFFRACTION	2.2		100.0	2/2	100	0.23	0.998	0.998
1andA	1k9oE	X-RAY DIFFRACTION	2.3	0.231	100.0	2/2	100	0.5	0.979	0.979
1andA	1ezsC	X-RAY DIFFRACTION	2.3	0.235	100.0	2/2	100	0.39	0.995	0.995
1andA	1ezsD	X-RAY DIFFRACTION	2.3	0.235	100.0	2/2	100	0.39	0.995	0.995
1andA	1trmA	X-RAY DIFFRACTION	2.3		100.0	2/2	100	0.36	0.996	0.996
1andA	1trmB	X-RAY DIFFRACTION	2.3		100.0	2/2	100	0.35	0.996	0.996
1andA	1ql9A	X-RAY DIFFRACTION	2.3		100.0	2/2	100	0.21	0.999	0.999
1andA	1ezuC	X-RAY DIFFRACTION	2.4	0.265	100.0	2/2	100	0.45	0.994	0.994
1andA	1ezuD	X-RAY DIFFRACTION	2.4	0.265	100.0	2/2	100	0.47	0.993	0.993
1andA	1j14A	X-RAY DIFFRACTION	2.4		100.0	2/2	100	0.18	0.999	0.999
1andA	1amhA	X-RAY DIFFRACTION	2.5	0.242	100.0	2/2	100	0.94	0.98	0.98
1andA	1amhB	X-RAY DIFFRACTION	2.5	0.242	100.0	2/2	100	0.95	0.98	0.98
1andA	1brcE	X-RAY DIFFRACTION	2.5		100.0	2/2	100	0.43	0.994	0.994
1andA	2trmA	X-RAY DIFFRACTION	2.8		100.0	2/2	100	0.3	0.997	0.997
1andA	1anbA	X-RAY DIFFRACTION	2.8		100.0	2/2	100	0.27	0.998	0.998
1andA	1slxB	X-RAY DIFFRACTION	2.2	0.267	97.7	2/2	100	1.14	0.959	0.977
1andA	1sluB	X-RAY DIFFRACTION	1.8	0.285	95.9	2/2	100	0.66	0.958	0.989
1andA	1f5rA	X-RAY DIFFRACTION	1.65	0.22	95.5	2/2	100	0.67	0.96	0.991
1andA	1slwB	X-RAY DIFFRACTION	2.0	0.253	95.5	2/2	100	0.53	0.956	0.991
1andA	1slvB	X-RAY DIFFRACTION	2.3	0.278	95.5	2/2	100	0.48	0.957	0.993
1aniA	3bdhA	X-RAY DIFFRACTION	1.85	0.189	100.0	6/6	100	0.97	0.99	0.984
1aniA	3bdhB	X-RAY DIFFRACTION	1.85	0.189	100.0	6/6	100	0.99	0.99	0.984
1aniA	3dpcB	X-RAY DIFFRACTION	2.3	0.271	100.0	6/6	100	1.1	0.986	0.982
1aniA	1ajaA	X-RAY DIFFRACTION	2.5		96.3	4/6	67	0.34	0.967	0.991
1aniA	1ajaB	X-RAY DIFFRACTION	2.5		96.1	4/6	67	0.33	0.965	0.991
1aniA	1ed9A	X-RAY DIFFRACTION	1.75	0.224	100.0	5/5	100	0.22	0.999	0.993
1aniA	1ed9B	X-RAY DIFFRACTION	1.75	0.224	100.0	5/5	100	0.26	0.999	0.992
1aniA	3bdhA	X-RAY DIFFRACTION	1.85	0.189	100.0	5/5	100	0.97	0.99	0.984
1aniA	3bdhB	X-RAY DIFFRACTION	1.85	0.189	100.0	5/5	100	0.99	0.99	0.984
1aniA	1ew9A	X-RAY DIFFRACTION	2.0	0.229	100.0	5/5	100	0.21	0.999	0.993
1aniA	1ew9B	X-RAY DIFFRACTION	2.0	0.229	100.0	5/5	100	0.25	0.999	0.992
1aniA	2ga3A	X-RAY DIFFRACTION	2.2	0.229	100.0	5/5	100	0.27	0.997	0.992
1aniA	2ga3B	X-RAY DIFFRACTION	2.2	0.229	100.0	5/5	100	0.28	0.996	0.992
1aniA	1aliA	X-RAY DIFFRACTION	2.2		100.0	5/5	100	0.2	0.999	0.999
1aniA	1hqaA	X-RAY DIFFRACTION	2.25		100.0	5/5	100	0.19	0.999	0.999
1aniA	1hqaB	X-RAY DIFFRACTION	2.25		100.0	5/5	100	0.19	0.999	0.999
1aniA	1hjkA	X-RAY DIFFRACTION	2.3	0.2	100.0	5/5	100	0.24	0.997	0.992
1aniA	1hjkB	X-RAY DIFFRACTION	2.3	0.2	100.0	5/5	100	0.25	0.997	0.992
1aniA	3dpcB	X-RAY DIFFRACTION	2.3	0.271	100.0	5/5	100	1.1	0.986	0.982
1aniA	1ajdA	X-RAY DIFFRACTION	2.5		100.0	5/5	100	0.29	0.999	0.992
1aniA	1ajdB	X-RAY DIFFRACTION	2.5		100.0	5/5	100	0.3	0.998	0.992
1aniA	1ajcB	X-RAY DIFFRACTION	2.5		100.0	5/5	100	0.27	0.999	0.992
1aniA	1aljA	X-RAY DIFFRACTION	2.6		100.0	5/5	100	0.24	0.999	0.999
1aniA	1aljB	X-RAY DIFFRACTION	2.6		100.0	5/5	100	0.23	0.999	0.999
1aniA	1khkA	X-RAY DIFFRACTION	2.5	0.207	99.6	5/5	100	0.55	0.991	0.995
1aniA	1khkB	X-RAY DIFFRACTION	2.5	0.207	99.6	5/5	100	0.51	0.992	0.996
1aniA	1khnA	X-RAY DIFFRACTION	2.6	0.248	99.6	5/5	100	0.53	0.991	0.996
1aniA	1khnB	X-RAY DIFFRACTION	2.6	0.248	99.6	5/5	100	0.5	0.992	0.996
1aniA	1ajcA	X-RAY DIFFRACTION	2.5		99.1	5/5	100	0.27	0.992	0.992
1aniA	1ajaA	X-RAY DIFFRACTION	2.5		96.3	5/5	100	0.34	0.967	0.991
1aniA	1ajaB	X-RAY DIFFRACTION	2.5		96.1	5/5	100	0.33	0.965	0.991
1aniA	3bdhA	X-RAY DIFFRACTION	1.85	0.189	100.0	5/5	100	0.97	0.99	0.984
1aniA	3bdhB	X-RAY DIFFRACTION	1.85	0.189	100.0	5/5	100	0.99	0.99	0.984
1aniA	1alkA	X-RAY DIFFRACTION	2.0		100.0	5/5	100	0.23	0.999	0.992
1aniA	1alkB	X-RAY DIFFRACTION	2.0		100.0	5/5	100	0.25	0.999	0.992
1aniA	1aliA	X-RAY DIFFRACTION	2.2		100.0	5/5	100	0.2	0.999	0.999
1aniA	1aliB	X-RAY DIFFRACTION	2.2		100.0	5/5	100	0.2	0.999	0.999
1aniA	1hqaA	X-RAY DIFFRACTION	2.25		100.0	5/5	100	0.19	0.999	0.999
1aniA	1hqaB	X-RAY DIFFRACTION	2.25		100.0	5/5	100	0.19	0.999	0.999
1aniA	3dycA	X-RAY DIFFRACTION	2.3	0.243	100.0	5/5	100	0.4	0.997	0.997
1aniA	3dycB	X-RAY DIFFRACTION	2.3	0.243	100.0	5/5	100	0.42	0.997	0.997
1aniA	3dpcA	X-RAY DIFFRACTION	2.3	0.271	100.0	5/5	100	1.13	0.985	0.979
1aniA	3dpcB	X-RAY DIFFRACTION	2.3	0.271	100.0	5/5	100	1.1	0.986	0.982
1aniA	2anhA	X-RAY DIFFRACTION	2.4	0.239	100.0	5/5	100	0.18	0.999	0.999
1aniA	2anhB	X-RAY DIFFRACTION	2.4	0.239	100.0	5/5	100	0.18	0.999	0.999
1aniA	1ajdA	X-RAY DIFFRACTION	2.5		100.0	5/5	100	0.29	0.999	0.992
1aniA	1ajdB	X-RAY DIFFRACTION	2.5		100.0	5/5	100	0.3	0.998	0.992
1aniA	1ajbA	X-RAY DIFFRACTION	2.5		100.0	5/5	100	0.22	0.999	0.992
1aniA	1ajbB	X-RAY DIFFRACTION	2.5		100.0	5/5	100	0.23	0.999	0.992
1aniA	1ajcB	X-RAY DIFFRACTION	2.5		100.0	5/5	100	0.27	0.999	0.992
1aniA	1elxA	X-RAY DIFFRACTION	2.6	0.207	100.0	5/5	100	0.41	0.997	0.99
1aniA	1elxB	X-RAY DIFFRACTION	2.6	0.207	100.0	5/5	100	0.42	0.997	0.99
1aniA	1aljA	X-RAY DIFFRACTION	2.6		100.0	5/5	100	0.24	0.999	0.999
1aniA	1aljB	X-RAY DIFFRACTION	2.6		100.0	5/5	100	0.23	0.999	0.999
1aniA	1elzA	X-RAY DIFFRACTION	2.8	0.173	100.0	5/5	100	0.4	0.997	0.991
1aniA	1elzB	X-RAY DIFFRACTION	2.8	0.173	100.0	5/5	100	0.4	0.997	0.991
1aniA	1elyA	X-RAY DIFFRACTION	2.8	0.193	100.0	5/5	100	0.4	0.997	0.991
1aniA	1elyB	X-RAY DIFFRACTION	2.8	0.193	100.0	5/5	100	0.4	0.997	0.991
1aniA	3cmrA	X-RAY DIFFRACTION	2.05	0.213	99.8	5/5	100	0.35	0.996	0.998
1aniA	3cmrB	X-RAY DIFFRACTION	2.05	0.213	99.8	5/5	100	0.4	0.995	0.997
1aniA	4km4A	X-RAY DIFFRACTION	2.8	0.296	99.8	5/5	100	0.39	0.995	0.997
1aniA	4km4B	X-RAY DIFFRACTION	2.8	0.296	99.8	5/5	100	0.42	0.995	0.997
1aniA	1kh5A	X-RAY DIFFRACTION	2.0	0.228	99.6	5/5	100	0.52	0.992	0.996
1aniA	1kh5B	X-RAY DIFFRACTION	2.0	0.228	99.6	5/5	100	0.51	0.992	0.996
1aniA	1khjA	X-RAY DIFFRACTION	2.3	0.223	99.6	5/5	100	0.52	0.992	0.996
1aniA	1khjB	X-RAY DIFFRACTION	2.3	0.223	99.6	5/5	100	0.55	0.992	0.996
1aniA	1kh4A	X-RAY DIFFRACTION	2.4	0.245	99.6	5/5	100	0.55	0.991	0.995
1aniA	1kh4B	X-RAY DIFFRACTION	2.4	0.245	99.6	5/5	100	0.54	0.991	0.996
1aniA	1kh7A	X-RAY DIFFRACTION	2.4	0.249	99.6	5/5	100	0.58	0.991	0.995
1aniA	1kh7B	X-RAY DIFFRACTION	2.4	0.249	99.6	5/5	100	0.54	0.991	0.996
1aniA	1khkA	X-RAY DIFFRACTION	2.5	0.207	99.6	5/5	100	0.55	0.991	0.995
1aniA	1khkB	X-RAY DIFFRACTION	2.5	0.207	99.6	5/5	100	0.51	0.992	0.996
1aniA	1khlA	X-RAY DIFFRACTION	2.5	0.227	99.6	5/5	100	0.54	0.991	0.996
1aniA	1khlB	X-RAY DIFFRACTION	2.5	0.227	99.6	5/5	100	0.52	0.992	0.996
1aniA	1kh9A	X-RAY DIFFRACTION	2.5	0.25	99.6	5/5	100	0.61	0.99	0.995
1aniA	1kh9B	X-RAY DIFFRACTION	2.5	0.25	99.6	5/5	100	0.51	0.992	0.996
1aniA	1khnA	X-RAY DIFFRACTION	2.6	0.248	99.6	5/5	100	0.53	0.991	0.996
1aniA	1khnB	X-RAY DIFFRACTION	2.6	0.248	99.6	5/5	100	0.5	0.992	0.996
1aniA	3tg0D	X-RAY DIFFRACTION	1.2	0.169	99.3	5/5	100	0.55	0.99	0.996
1aniA	5tpqA	X-RAY DIFFRACTION	2.45	0.219	99.1	5/5	100	0.46	0.987	0.987
1aniA	1ajcA	X-RAY DIFFRACTION	2.5		99.1	5/5	100	0.27	0.992	0.992
1aniA	5c66A	X-RAY DIFFRACTION	2.03	0.24	98.9	5/5	100	0.42	0.986	0.997
1aniA	5c66B	X-RAY DIFFRACTION	2.03	0.24	98.9	5/5	100	0.42	0.986	0.997
1aniA	4yr1A	X-RAY DIFFRACTION	2.24	0.259	98.9	5/5	100	0.42	0.986	0.993
1aniA	4yr1B	X-RAY DIFFRACTION	2.24	0.259	98.9	5/5	100	0.48	0.985	0.992
1aniA	5tpqB	X-RAY DIFFRACTION	2.45	0.219	98.9	5/5	100	0.44	0.986	0.99
1aniA	3tg0A	X-RAY DIFFRACTION	1.2	0.169	98.7	5/5	100	0.28	0.985	0.999
1aniA	3tg0B	X-RAY DIFFRACTION	1.2	0.169	98.7	5/5	100	0.37	0.984	0.998
1aniA	3tg0C	X-RAY DIFFRACTION	1.2	0.169	98.7	5/5	100	0.4	0.984	0.997
1aniA	3bdgB	X-RAY DIFFRACTION	1.4	0.18	96.7	5/5	100	0.38	0.968	0.997
1aniA	3bdgA	X-RAY DIFFRACTION	1.4	0.18	96.4	5/5	100	0.41	0.966	0.993
1aniA	1ajaA	X-RAY DIFFRACTION	2.5		96.3	5/5	100	0.34	0.967	0.991
1aniA	3bdfA	X-RAY DIFFRACTION	1.4	0.184	96.2	5/5	100	0.39	0.964	0.99
1aniA	3bdfB	X-RAY DIFFRACTION	1.4	0.184	96.2	5/5	100	0.42	0.966	0.997
1aniA	1ajaB	X-RAY DIFFRACTION	2.5		96.1	5/5	100	0.33	0.965	0.991
1aniB	3bdhA	X-RAY DIFFRACTION	1.85	0.189	100.0	6/6	100	0.97	0.99	0.984
1aniB	3bdhB	X-RAY DIFFRACTION	1.85	0.189	100.0	6/6	100	0.99	0.99	0.984
1aniB	3dpcB	X-RAY DIFFRACTION	2.3	0.271	100.0	6/6	100	1.1	0.986	0.982
1aniB	1ajaA	X-RAY DIFFRACTION	2.5		96.3	4/6	67	0.34	0.967	0.991
1aniB	1ajaB	X-RAY DIFFRACTION	2.5		96.1	4/6	67	0.33	0.965	0.991
1aniA	1uraA	X-RAY DIFFRACTION	2.04	0.234	100.0	5/5	100	0.21	0.999	0.999
1aniA	1uraB	X-RAY DIFFRACTION	2.04	0.234	100.0	5/5	100	0.21	0.999	0.999
1aniA	1urbA	X-RAY DIFFRACTION	2.14	0.241	100.0	5/5	100	0.22	0.999	0.999
1aniA	1urbB	X-RAY DIFFRACTION	2.14	0.241	100.0	5/5	100	0.24	0.999	0.999
1aniA	3dycA	X-RAY DIFFRACTION	2.3	0.243	100.0	5/5	100	0.4	0.997	0.997
1aniA	3dycB	X-RAY DIFFRACTION	2.3	0.243	100.0	5/5	100	0.42	0.997	0.997
1aniA	3dpcA	X-RAY DIFFRACTION	2.3	0.271	100.0	5/5	100	1.13	0.985	0.979
1aniA	3dpcB	X-RAY DIFFRACTION	2.3	0.271	100.0	5/5	100	1.1	0.986	0.982
1aniA	1alhA	X-RAY DIFFRACTION	2.5		100.0	5/5	100	0.23	0.999	0.999
1aniA	1alhB	X-RAY DIFFRACTION	2.5		100.0	5/5	100	0.23	0.999	0.999
1aniA	1khjA	X-RAY DIFFRACTION	2.3	0.223	99.6	5/5	100	0.52	0.992	0.996
1aniA	1khjB	X-RAY DIFFRACTION	2.3	0.223	99.6	5/5	100	0.55	0.992	0.996
1aniA	1khlA	X-RAY DIFFRACTION	2.5	0.227	99.6	5/5	100	0.54	0.991	0.996
1aniA	1khlB	X-RAY DIFFRACTION	2.5	0.227	99.6	5/5	100	0.52	0.992	0.996
1aniA	1kh9B	X-RAY DIFFRACTION	2.5	0.25	99.6	5/5	100	0.51	0.992	0.996
1aniA	5tpqA	X-RAY DIFFRACTION	2.45	0.219	99.1	5/5	100	0.46	0.987	0.987
1aniA	5tpqB	X-RAY DIFFRACTION	2.45	0.219	98.9	5/5	100	0.44	0.986	0.99
1aniA	3bdgB	X-RAY DIFFRACTION	1.4	0.18	96.7	5/5	100	0.38	0.968	0.997
1aniA	3bdgA	X-RAY DIFFRACTION	1.4	0.18	96.4	5/5	100	0.41	0.966	0.993
1aniA	1ajaA	X-RAY DIFFRACTION	2.5		96.3	5/5	100	0.34	0.967	0.991
1aniA	3bdfA	X-RAY DIFFRACTION	1.4	0.184	96.2	5/5	100	0.39	0.964	0.99
1aniA	3bdfB	X-RAY DIFFRACTION	1.4	0.184	96.2	5/5	100	0.42	0.966	0.997
1aniA	1ajaB	X-RAY DIFFRACTION	2.5		96.1	5/5	100	0.33	0.965	0.991
1annA	1aowA	X-RAY DIFFRACTION	3.0	0.269	98.1	7/7	100	0.98	0.96	0.978
1annA	1aowA	X-RAY DIFFRACTION	3.0	0.269	98.1	7/7	100	0.98	0.96	0.978
1anwA	1hakA	X-RAY DIFFRACTION	3.0	0.331	99.7	7/7	100	1.03	0.978	0.981
1anwA	1hakB	X-RAY DIFFRACTION	3.0	0.331	99.7	7/7	100	1.21	0.974	0.977
1anwA	6k25A	X-RAY DIFFRACTION	2.4	0.292	98.7	7/7	100	0.67	0.978	0.99
1anwA	1hvgA	X-RAY DIFFRACTION	3.0		98.1	7/7	100	1.56	0.946	0.963
1anwB	1hakA	X-RAY DIFFRACTION	3.0	0.331	99.7	7/7	100	1.05	0.977	0.98
1anwB	1hakB	X-RAY DIFFRACTION	3.0	0.331	99.7	7/7	100	1.23	0.973	0.976
1anwB	6k25A	X-RAY DIFFRACTION	2.4	0.292	98.7	7/7	100	0.65	0.978	0.99
1anwB	1hvgA	X-RAY DIFFRACTION	3.0		98.1	7/7	100	1.51	0.948	0.966
1anxA	2xo3A	X-RAY DIFFRACTION	2.3	0.291	100.0	5/5	100	0.93	0.965	0.987
1anxA	1avhA	X-RAY DIFFRACTION	2.3		100.0	5/5	100	1.74	0.96	0.954
1anxA	1avhB	X-RAY DIFFRACTION	2.3		100.0	5/5	100	1.74	0.961	0.955
1anxA	1anwA	X-RAY DIFFRACTION	2.4		100.0	5/5	100	1.72	0.962	0.953
1anxA	1anwB	X-RAY DIFFRACTION	2.4		100.0	5/5	100	1.63	0.965	0.956
1anxA	6k22A	X-RAY DIFFRACTION	2.75	0.306	100.0	5/5	100	0.96	0.987	0.987
1anxA	2xo2A	X-RAY DIFFRACTION	2.8	0.296	100.0	5/5	100	1.06	0.957	0.975
1anxA	1hakA	X-RAY DIFFRACTION	3.0	0.331	100.0	5/5	100	1.72	0.959	0.953
1anxA	1hakB	X-RAY DIFFRACTION	3.0	0.331	100.0	5/5	100	1.84	0.957	0.951
1anxA	6k25A	X-RAY DIFFRACTION	2.4	0.292	99.7	5/5	100	1.66	0.961	0.964
1anxA	1hvdA	X-RAY DIFFRACTION	2.0		99.0	5/5	100	1.48	0.961	0.97
1anxA	1hvfA	X-RAY DIFFRACTION	2.0		99.0	5/5	100	1.49	0.96	0.969
1anxA	1hvgA	X-RAY DIFFRACTION	3.0		99.0	5/5	100	0.46	0.986	0.995
1anxA	2xo3A	X-RAY DIFFRACTION	2.3	0.291	100.0	3/3	100	0.93	0.965	0.987
1anxA	1avrA	X-RAY DIFFRACTION	2.3		100.0	3/3	100	1.59	0.967	0.967
1anxA	1avhA	X-RAY DIFFRACTION	2.3		100.0	3/3	100	1.74	0.96	0.954
1anxA	1avhB	X-RAY DIFFRACTION	2.3		100.0	3/3	100	1.74	0.961	0.955
1anxA	1anwA	X-RAY DIFFRACTION	2.4		100.0	3/3	100	1.72	0.962	0.953
1anxA	1anwB	X-RAY DIFFRACTION	2.4		100.0	3/3	100	1.63	0.965	0.956
1anxA	1savA	X-RAY DIFFRACTION	2.5	0.259	100.0	3/3	100	1.64	0.95	0.965
1anxA	6k22A	X-RAY DIFFRACTION	2.75	0.306	100.0	3/3	100	0.96	0.987	0.987
1anxA	2xo2A	X-RAY DIFFRACTION	2.8	0.296	100.0	3/3	100	1.06	0.957	0.975
1anxA	1hakA	X-RAY DIFFRACTION	3.0	0.331	100.0	3/3	100	1.72	0.959	0.953
1anxA	1hakB	X-RAY DIFFRACTION	3.0	0.331	100.0	3/3	100	1.84	0.957	0.951
1anxA	6k25A	X-RAY DIFFRACTION	2.4	0.292	99.7	3/3	100	1.66	0.961	0.964
1anxA	1hvdA	X-RAY DIFFRACTION	2.0		99.0	3/3	100	1.48	0.961	0.97
1anxA	1hvfA	X-RAY DIFFRACTION	2.0		99.0	3/3	100	1.49	0.96	0.969
1anxA	1hvgA	X-RAY DIFFRACTION	3.0		99.0	3/3	100	0.46	0.986	0.995
1anxA	1hveA	X-RAY DIFFRACTION	2.3		98.7	3/3	100	1.44	0.958	0.97
1aoxA	5hj2F	X-RAY DIFFRACTION	2.15	0.283	98.0	6/6	100	0.65	0.959	0.988
1ap4A	1spyA	SOLUTION NMR			100.0	12/12	100	1.86	0.762	0.762
1ap4A	5vlnA	SOLUTION NMR			100.0	12/12	100	3.29	0.691	0.551
1ap4A	2jtzA	SOLUTION NMR			100.0	12/12	100	2.96	0.502	0.326
1ap4A	2jt3A	SOLUTION NMR			100.0	12/12	100	18.64	0.541	0.346
1ap4A	2jt0A	SOLUTION NMR			100.0	12/12	100	20.32	0.701	0.436
1ap4A	5wclA	SOLUTION NMR			100.0	12/12	100	3.0	0.675	0.541
1ap4A	2jt8A	SOLUTION NMR			100.0	12/12	100	24.37	0.52	0.337
1ap4A	5w88A	SOLUTION NMR			100.0	12/12	100	3.16	0.691	0.55
1ap4A	6kn8V	ELECTRON MICROSCOPY	4.8		98.9	12/12	100	2.78	0.727	0.451
1ap4A	6kn8c	ELECTRON MICROSCOPY	4.8		98.9	12/12	100	2.78	0.727	0.451
1ap4A	6kn7V	ELECTRON MICROSCOPY	6.6		98.9	12/12	100	3.24	0.647	0.41
1ap4A	6kn7c	ELECTRON MICROSCOPY	6.6		98.9	12/12	100	3.1	0.645	0.411
1ap4A	7swgA	SOLUTION NMR			98.9	12/12	100	3.35	0.679	0.511
1ap4A	7swiA	SOLUTION NMR			98.9	12/12	100	2.92	0.629	0.484
1ap4A	7sxdA	SOLUTION NMR			98.9	12/12	100	2.51	0.705	0.525
1aq2A	6asnA	X-RAY DIFFRACTION	1.55	0.193	98.3	5/5	100	2.59	0.906	0.917
1aq2A	1oenA	X-RAY DIFFRACTION	1.9	0.244	98.0	5/5	100	2.41	0.914	0.93
1aq2A	6v2nA	X-RAY DIFFRACTION	1.65	0.174	96.8	4/5	80	2.53	0.899	0.925
1aq2A	6asnA	X-RAY DIFFRACTION	1.55	0.193	98.3	4/4	100	2.59	0.906	0.917
1aqnA	1lw6E	X-RAY DIFFRACTION	1.5	0.188	100.0	5/5	100	0.29	0.998	0.977
1aqnA	1v5iA	X-RAY DIFFRACTION	1.5	0.192	100.0	5/5	100	0.31	0.994	0.997
1aqnA	1y4aE	X-RAY DIFFRACTION	1.6	0.203	100.0	5/5	100	0.29	0.998	0.998
1aqnA	1s01A	X-RAY DIFFRACTION	1.7		100.0	5/5	100	0.28	0.994	0.998
1aqnA	1sbiA	X-RAY DIFFRACTION	2.2	0.163	100.0	5/5	100	0.23	0.995	0.999
1aqnA	1sbtA	X-RAY DIFFRACTION	2.5		100.0	5/5	100	0.67	0.989	0.989
1aqnA	2sbtA	X-RAY DIFFRACTION	2.8		100.0	5/5	100	0.93	0.978	0.978
1aqnA	7am3A	X-RAY DIFFRACTION	1.61	0.159	96.3	5/5	100	0.87	0.952	0.976
1aqnA	7am4A	X-RAY DIFFRACTION	1.81	0.172	96.3	5/5	100	0.88	0.951	0.976
1aqnA	1gnvA	X-RAY DIFFRACTION	1.9		96.3	5/5	100	0.77	0.955	0.991
1aqnA	5ox2A	X-RAY DIFFRACTION	2.24	0.23	96.3	5/5	100	0.89	0.956	0.988
1aqnA	7am7A	X-RAY DIFFRACTION	2.61	0.237	96.3	5/5	100	0.76	0.953	0.985
1aqnA	7am7B	X-RAY DIFFRACTION	2.61	0.237	96.3	5/5	100	0.75	0.957	0.982
1aqnA	7am6A	X-RAY DIFFRACTION	2.7	0.252	96.3	5/5	100	0.83	0.953	0.985
1aqnA	7am6B	X-RAY DIFFRACTION	2.7	0.252	96.3	5/5	100	0.78	0.957	0.978
1aqnA	7am7C	X-RAY DIFFRACTION	2.61	0.237	95.6	5/5	100	1.81	0.925	0.963
1aqnA	1gnsA	X-RAY DIFFRACTION	1.8		95.2	5/5	100	0.29	0.951	0.998
1aqnA	1suaA	X-RAY DIFFRACTION	2.1		95.2	5/5	100	0.32	0.954	0.997
1aqnA	7am6C	X-RAY DIFFRACTION	2.7	0.252	95.2	5/5	100	1.61	0.926	0.957
1aqpA	6etlA	X-RAY DIFFRACTION	0.85	0.122	100.0	3/3	100	0.56	0.984	0.984
1aqpA	6etkA	X-RAY DIFFRACTION	0.85	0.15	100.0	3/3	100	0.56	0.984	0.984
1aqpA	1dy5A	X-RAY DIFFRACTION	0.87	0.12	100.0	3/3	100	0.49	0.981	0.989
1aqpA	1dy5B	X-RAY DIFFRACTION	0.87	0.12	100.0	3/3	100	0.55	0.978	0.986
1aqpA	6etmA	X-RAY DIFFRACTION	0.92	0.136	100.0	3/3	100	0.56	0.985	0.985
1aqpA	6etnA	X-RAY DIFFRACTION	0.92	0.141	100.0	3/3	100	0.56	0.985	0.985
1aqpA	6etpA	X-RAY DIFFRACTION	1.02	0.178	100.0	3/3	100	0.56	0.985	0.985
1aqpA	2e3wA	X-RAY DIFFRACTION	1.05	0.208	100.0	3/3	100	0.72	0.975	0.975
1aqpA	1kf3A	X-RAY DIFFRACTION	1.05		100.0	3/3	100	0.59	0.982	0.982
1aqpA	2nuiA	X-RAY DIFFRACTION	1.1	0.193	100.0	3/3	100	0.64	0.98	0.98
1aqpA	2p45A	X-RAY DIFFRACTION	1.1	0.195	100.0	3/3	100	0.53	0.986	0.986
1aqpA	1kf4A	X-RAY DIFFRACTION	1.1		100.0	3/3	100	0.59	0.982	0.982
1aqpA	1kf2A	X-RAY DIFFRACTION	1.1		100.0	3/3	100	0.6	0.982	0.982
1aqpA	1kf8A	X-RAY DIFFRACTION	1.15		100.0	3/3	100	0.62	0.98	0.98
1aqpA	1kf7A	X-RAY DIFFRACTION	1.15		100.0	3/3	100	0.61	0.981	0.981
1aqpA	1kf5A	X-RAY DIFFRACTION	1.15		100.0	3/3	100	0.61	0.981	0.981
1aqpA	1o0hA	X-RAY DIFFRACTION	1.2	0.221	100.0	3/3	100	0.64	0.982	0.982
1aqpA	1o0hB	X-RAY DIFFRACTION	1.2	0.221	100.0	3/3	100	0.68	0.977	0.977
1aqpA	1o0oA	X-RAY DIFFRACTION	1.2	0.228	100.0	3/3	100	0.63	0.983	0.983
1aqpA	1o0oB	X-RAY DIFFRACTION	1.2	0.228	100.0	3/3	100	0.67	0.979	0.979
1aqpA	1ruvA	X-RAY DIFFRACTION	1.25		100.0	3/3	100	0.55	0.985	0.985
1aqpA	3ql1A	X-RAY DIFFRACTION	1.29	0.19	100.0	3/3	100	0.31	0.995	0.995
1aqpA	3i6fA	X-RAY DIFFRACTION	1.3	0.22	100.0	3/3	100	0.73	0.974	0.974
1aqpA	3i6hA	X-RAY DIFFRACTION	1.3	0.233	100.0	3/3	100	0.71	0.975	0.975
1aqpA	3i6jA	X-RAY DIFFRACTION	1.3	0.234	100.0	3/3	100	0.72	0.975	0.975
1aqpA	3i67A	X-RAY DIFFRACTION	1.3	0.237	100.0	3/3	100	0.71	0.975	0.975
1aqpA	2qcaA	X-RAY DIFFRACTION	1.33	0.177	100.0	3/3	100	0.55	0.984	0.984
1aqpA	3dxgA	X-RAY DIFFRACTION	1.39	0.254	100.0	3/3	100	0.6	0.984	0.984
1aqpA	3dxgB	X-RAY DIFFRACTION	1.39	0.254	100.0	3/3	100	0.57	0.985	0.985
1aqpA	2blpA	X-RAY DIFFRACTION	1.4	0.176	100.0	3/3	100	0.73	0.974	0.974
1aqpA	2blzA	X-RAY DIFFRACTION	1.4	0.181	100.0	3/3	100	0.73	0.974	0.974
1aqpA	3dibA	X-RAY DIFFRACTION	1.4	0.218	100.0	3/3	100	0.67	0.976	0.976
1aqpA	3dxhB	X-RAY DIFFRACTION	1.4	0.225	100.0	3/3	100	0.62	0.982	0.982
1aqpA	1eicA	X-RAY DIFFRACTION	1.4	0.254	100.0	3/3	100	0.75	0.973	0.973
1aqpA	1fs3A	X-RAY DIFFRACTION	1.4	0.255	100.0	3/3	100	0.64	0.979	0.979
1aqpA	1eidA	X-RAY DIFFRACTION	1.4	0.265	100.0	3/3	100	0.82	0.968	0.968
1aqpA	1eieA	X-RAY DIFFRACTION	1.4	0.272	100.0	3/3	100	0.76	0.972	0.972
1aqpA	1rpgA	X-RAY DIFFRACTION	1.4		100.0	3/3	100	0.55	0.984	0.984
1aqpA	4wyzA	X-RAY DIFFRACTION	1.45	0.171	100.0	3/3	100	0.63	0.98	0.973
1aqpA	4wyzB	X-RAY DIFFRACTION	1.45	0.171	100.0	3/3	100	0.66	0.977	0.977
1aqpA	1ymnA	X-RAY DIFFRACTION	1.45	0.219	100.0	3/3	100	0.91	0.96	0.96
1aqpA	6xhfA	X-RAY DIFFRACTION	1.45	0.231	100.0	3/3	100	0.56	0.984	0.984
1aqpA	6xhfB	X-RAY DIFFRACTION	1.45	0.231	100.0	3/3	100	0.52	0.986	0.986
1aqpA	3rn3A	X-RAY DIFFRACTION	1.45		100.0	3/3	100	0.58	0.982	0.982
1aqpA	3ql2A	X-RAY DIFFRACTION	1.49	0.209	100.0	3/3	100	0.5	0.986	0.986
1aqpA	3ql2B	X-RAY DIFFRACTION	1.49	0.209	100.0	3/3	100	0.69	0.977	0.977
1aqpA	6pvuA	X-RAY DIFFRACTION	1.49	0.236	100.0	3/3	100	0.45	0.989	0.989
1aqpA	6pvuB	X-RAY DIFFRACTION	1.49	0.236	100.0	3/3	100	0.54	0.985	0.985
1aqpA	4wypA	X-RAY DIFFRACTION	1.5	0.186	100.0	3/3	100	0.59	0.981	0.981
1aqpA	4wypB	X-RAY DIFFRACTION	1.5	0.186	100.0	3/3	100	0.71	0.975	0.967
1aqpA	3mzqA	X-RAY DIFFRACTION	1.5	0.193	100.0	3/3	100	0.7	0.976	0.976
1aqpA	3mzrA	X-RAY DIFFRACTION	1.5	0.193	100.0	3/3	100	0.68	0.977	0.977
1aqpA	2g8qA	X-RAY DIFFRACTION	1.5	0.218	100.0	3/3	100	0.59	0.985	0.985
1aqpA	2g8qB	X-RAY DIFFRACTION	1.5	0.218	100.0	3/3	100	0.56	0.985	0.985
1aqpA	1izpA	X-RAY DIFFRACTION	1.5	0.225	100.0	3/3	100	0.69	0.976	0.976
1aqpA	1izrA	X-RAY DIFFRACTION	1.5	0.226	100.0	3/3	100	1.1	0.958	0.958
1aqpA	1z6sA	X-RAY DIFFRACTION	1.5	0.231	100.0	3/3	100	0.63	0.984	0.984
1aqpA	1z6sB	X-RAY DIFFRACTION	1.5	0.231	100.0	3/3	100	0.74	0.979	0.979
1aqpA	1o0nA	X-RAY DIFFRACTION	1.5	0.241	100.0	3/3	100	0.61	0.984	0.984
1aqpA	1o0nB	X-RAY DIFFRACTION	1.5	0.241	100.0	3/3	100	0.61	0.983	0.983
1aqpA	1o0mA	X-RAY DIFFRACTION	1.5	0.244	100.0	3/3	100	0.64	0.981	0.981
1aqpA	1o0mB	X-RAY DIFFRACTION	1.5	0.244	100.0	3/3	100	0.7	0.978	0.978
1aqpA	1ymwA	X-RAY DIFFRACTION	1.5	0.244	100.0	3/3	100	0.71	0.975	0.975
1aqpA	1ymrA	X-RAY DIFFRACTION	1.5	0.261	100.0	3/3	100	0.62	0.98	0.98
1aqpA	1o0fA	X-RAY DIFFRACTION	1.5	0.271	100.0	3/3	100	0.61	0.983	0.983
1aqpA	1o0fB	X-RAY DIFFRACTION	1.5	0.271	100.0	3/3	100	0.96	0.956	0.956
1aqpA	6ratA	X-RAY DIFFRACTION	1.5		100.0	3/3	100	0.53	0.985	0.985
1aqpA	7ratA	X-RAY DIFFRACTION	1.5		100.0	3/3	100	0.53	0.985	0.985
1aqpA	4ratA	X-RAY DIFFRACTION	1.5		100.0	3/3	100	0.58	0.983	0.983
1aqpA	5ratA	X-RAY DIFFRACTION	1.5		100.0	3/3	100	0.52	0.986	0.986
1aqpA	1rncA	X-RAY DIFFRACTION	1.5		100.0	3/3	100	0.57	0.983	0.983
1aqpA	2ratA	X-RAY DIFFRACTION	1.5		100.0	3/3	100	0.6	0.983	0.983
1aqpA	9ratA	X-RAY DIFFRACTION	1.5		100.0	3/3	100	0.58	0.983	0.983
1aqpA	1ratA	X-RAY DIFFRACTION	1.5		100.0	3/3	100	0.58	0.983	0.983
1aqpA	3ratA	X-RAY DIFFRACTION	1.5		100.0	3/3	100	0.58	0.983	0.983
1aqpA	1rhbA	X-RAY DIFFRACTION	1.5		100.0	3/3	100	0.6	0.983	0.983
1aqpA	8ratA	X-RAY DIFFRACTION	1.5		100.0	3/3	100	0.61	0.981	0.981
1aqpA	1rndA	X-RAY DIFFRACTION	1.5		100.0	3/3	100	0.55	0.984	0.984
1aqpA	6xhdA	X-RAY DIFFRACTION	1.51	0.217	100.0	3/3	100	0.85	0.965	0.965
1aqpA	6xhdB	X-RAY DIFFRACTION	1.51	0.217	100.0	3/3	100	0.93	0.963	0.963
1aqpA	5d6uA	X-RAY DIFFRACTION	1.52	0.156	100.0	3/3	100	0.59	0.982	0.982
1aqpA	1z6dA	X-RAY DIFFRACTION	1.54	0.234	100.0	3/3	100	0.56	0.986	0.986
1aqpA	1z6dB	X-RAY DIFFRACTION	1.54	0.234	100.0	3/3	100	0.71	0.978	0.978
1aqpA	3lxoA	X-RAY DIFFRACTION	1.55	0.181	100.0	3/3	100	0.63	0.98	0.98
1aqpA	6pvxA	X-RAY DIFFRACTION	1.55	0.228	100.0	3/3	100	0.53	0.987	0.987
1aqpA	6pvxB	X-RAY DIFFRACTION	1.55	0.228	100.0	3/3	100	0.51	0.987	0.987
1aqpA	4ao1A	X-RAY DIFFRACTION	1.58	0.196	100.0	3/3	100	0.67	0.978	0.978
1aqpA	3d6oA	X-RAY DIFFRACTION	1.58	0.227	100.0	3/3	100	0.59	0.985	0.985
1aqpA	3d6oB	X-RAY DIFFRACTION	1.58	0.227	100.0	3/3	100	0.59	0.985	0.985
1aqpA	3d6qA	X-RAY DIFFRACTION	1.6	0.209	100.0	3/3	100	0.6	0.984	0.984
1aqpA	3d6qB	X-RAY DIFFRACTION	1.6	0.209	100.0	3/3	100	0.58	0.984	0.984
1aqpA	3dicA	X-RAY DIFFRACTION	1.6	0.21	100.0	3/3	100	0.71	0.975	0.975
1aqpA	3d7bA	X-RAY DIFFRACTION	1.6	0.213	100.0	3/3	100	0.5	0.988	0.988
1aqpA	3d7bB	X-RAY DIFFRACTION	1.6	0.213	100.0	3/3	100	0.61	0.983	0.983
1aqpA	3dh5A	X-RAY DIFFRACTION	1.6	0.215	100.0	3/3	100	0.68	0.977	0.977
1aqpA	3fl3B	X-RAY DIFFRACTION	1.6	0.217	100.0	3/3	100	0.69	0.813	0.826
1aqpA	3d6pA	X-RAY DIFFRACTION	1.6	0.219	100.0	3/3	100	0.58	0.986	0.986
1aqpA	3d6pB	X-RAY DIFFRACTION	1.6	0.219	100.0	3/3	100	0.63	0.983	0.983
1aqpA	2op2A	X-RAY DIFFRACTION	1.6	0.22	100.0	3/3	100	0.68	0.977	0.977
1aqpA	3di8A	X-RAY DIFFRACTION	1.6	0.226	100.0	3/3	100	0.68	0.977	0.977
1aqpA	6pvwA	X-RAY DIFFRACTION	1.6	0.226	100.0	3/3	100	0.49	0.988	0.988
1aqpA	6pvwB	X-RAY DIFFRACTION	1.6	0.226	100.0	3/3	100	0.55	0.985	0.985
1aqpA	6xhcA	X-RAY DIFFRACTION	1.6	0.237	100.0	3/3	100	0.68	0.977	0.977
1aqpA	6xhcB	X-RAY DIFFRACTION	1.6	0.237	100.0	3/3	100	0.66	0.98	0.98
1aqpA	3di7A	X-RAY DIFFRACTION	1.6	0.24	100.0	3/3	100	0.7	0.975	0.975
1aqpA	1w4oA	X-RAY DIFFRACTION	1.6	0.248	100.0	3/3	100	0.53	0.986	0.986
1aqpA	1w4oB	X-RAY DIFFRACTION	1.6	0.248	100.0	3/3	100	0.57	0.983	0.983
1aqpA	3jw1A	X-RAY DIFFRACTION	1.6	0.253	100.0	3/3	100	0.52	0.985	0.985
1aqpA	3jw1B	X-RAY DIFFRACTION	1.6	0.253	100.0	3/3	100	0.61	0.982	0.982
1aqpA	3dh6A	X-RAY DIFFRACTION	1.6	0.26	100.0	3/3	100	0.7	0.976	0.976
1aqpA	1a5pA	X-RAY DIFFRACTION	1.6	0.272	100.0	3/3	100	0.62	0.98	0.98
1aqpA	1belA	X-RAY DIFFRACTION	1.6		100.0	3/3	100	0.6	0.983	0.983
1aqpA	1robA	X-RAY DIFFRACTION	1.6		100.0	3/3	100	0.56	0.984	0.984
1aqpA	3rsdA	X-RAY DIFFRACTION	1.6		100.0	3/3	100	0.63	0.98	0.98
1aqpA	4rsdA	X-RAY DIFFRACTION	1.6		100.0	3/3	100	0.78	0.97	0.97
1aqpA	2p43A	X-RAY DIFFRACTION	1.65	0.202	100.0	3/3	100	0.93	0.971	0.971
1aqpA	6pvvA	X-RAY DIFFRACTION	1.65	0.223	100.0	3/3	100	0.47	0.988	0.988
1aqpA	6pvvB	X-RAY DIFFRACTION	1.65	0.223	100.0	3/3	100	0.69	0.976	0.976
1aqpA	4l55B	X-RAY DIFFRACTION	1.65	0.244	100.0	3/3	100	0.61	0.981	0.981
1aqpA	3euxB	X-RAY DIFFRACTION	1.65	0.249	100.0	3/3	100	0.52	0.987	0.987
1aqpA	3mwqA	X-RAY DIFFRACTION	1.68	0.216	100.0	3/3	100	0.5	0.988	0.481
1aqpA	5e5fB	X-RAY DIFFRACTION	1.68	0.234	100.0	3/3	100	0.58	0.982	0.982
1aqpA	1w4qA	X-RAY DIFFRACTION	1.68	0.241	100.0	3/3	100	0.6	0.982	0.982
1aqpA	1w4qB	X-RAY DIFFRACTION	1.68	0.241	100.0	3/3	100	0.66	0.98	0.98
1aqpA	3ev5A	X-RAY DIFFRACTION	1.68	0.261	100.0	3/3	100	0.46	0.988	0.988
1aqpA	4j61A	X-RAY DIFFRACTION	1.69	0.194	100.0	3/3	100	0.62	0.982	0.982
1aqpA	4j60A	X-RAY DIFFRACTION	1.69	0.195	100.0	3/3	100	0.62	0.981	0.981
1aqpA	1rbxA	X-RAY DIFFRACTION	1.69	0.198	100.0	3/3	100	0.56	0.984	0.984
1aqpA	1rbwA	X-RAY DIFFRACTION	1.69	0.206	100.0	3/3	100	0.58	0.983	0.983
1aqpA	1w4pA	X-RAY DIFFRACTION	1.69	0.226	100.0	3/3	100	0.55	0.985	0.985
1aqpA	1w4pB	X-RAY DIFFRACTION	1.69	0.226	100.0	3/3	100	0.61	0.983	0.983
1aqpA	2w5kA	X-RAY DIFFRACTION	1.7	0.205	100.0	3/3	100	0.51	0.986	0.986
1aqpA	2w5kB	X-RAY DIFFRACTION	1.7	0.205	100.0	3/3	100	0.58	0.984	0.984
1aqpA	1f0vA	X-RAY DIFFRACTION	1.7	0.213	100.0	3/3	100	1.31	0.898	0.898
1aqpA	1f0vB	X-RAY DIFFRACTION	1.7	0.213	100.0	3/3	100	0.9	0.899	0.899
1aqpA	1f0vC	X-RAY DIFFRACTION	1.7	0.213	100.0	3/3	100	1.29	0.898	0.898
1aqpA	1f0vD	X-RAY DIFFRACTION	1.7	0.213	100.0	3/3	100	1.26	0.901	0.901
1aqpA	2w5lA	X-RAY DIFFRACTION	1.7	0.227	100.0	3/3	100	0.52	0.986	0.986
1aqpA	2w5lB	X-RAY DIFFRACTION	1.7	0.227	100.0	3/3	100	0.57	0.984	0.984
1aqpA	2g8rA	X-RAY DIFFRACTION	1.7	0.23	100.0	3/3	100	0.6	0.984	0.984
1aqpA	2g8rB	X-RAY DIFFRACTION	1.7	0.23	100.0	3/3	100	0.54	0.985	0.985
1aqpA	2w5gA	X-RAY DIFFRACTION	1.7	0.23	100.0	3/3	100	0.53	0.986	0.986
1aqpA	2w5gB	X-RAY DIFFRACTION	1.7	0.23	100.0	3/3	100	0.6	0.984	0.984
1aqpA	4g8vA	X-RAY DIFFRACTION	1.7	0.237	100.0	3/3	100	0.58	0.985	0.985
1aqpA	4g8vB	X-RAY DIFFRACTION	1.7	0.237	100.0	3/3	100	0.61	0.983	0.983
1aqpA	3a1rA	NEUTRON DIFFRACTION	1.7	0.238	100.0	3/3	100	0.6	0.982	0.982
1aqpA	1qhcA	X-RAY DIFFRACTION	1.7	0.26	100.0	3/3	100	0.44	0.99	0.99
1aqpA	1qhcB	X-RAY DIFFRACTION	1.7	0.26	100.0	3/3	100	0.53	0.986	0.986
1aqpA	1afkA	X-RAY DIFFRACTION	1.7	0.266	100.0	3/3	100	0.41	0.991	0.991
1aqpA	1afkB	X-RAY DIFFRACTION	1.7	0.266	100.0	3/3	100	0.51	0.987	0.987
1aqpA	1aflA	X-RAY DIFFRACTION	1.7	0.278	100.0	3/3	100	0.46	0.989	0.989
1aqpA	1aflB	X-RAY DIFFRACTION	1.7	0.278	100.0	3/3	100	0.56	0.985	0.985
1aqpA	1c9vA	X-RAY DIFFRACTION	1.7		100.0	3/3	100	0.74	0.974	0.974
1aqpA	3rspA	X-RAY DIFFRACTION	1.7		100.0	3/3	100	0.75	0.972	0.972
1aqpA	3d8yA	X-RAY DIFFRACTION	1.72	0.23	100.0	3/3	100	0.61	0.984	0.984
1aqpA	3d8yB	X-RAY DIFFRACTION	1.72	0.23	100.0	3/3	100	0.58	0.984	0.984
1aqpA	3ev0A	X-RAY DIFFRACTION	1.76	0.237	100.0	3/3	100	0.48	0.988	0.988
1aqpA	3ev6B	X-RAY DIFFRACTION	1.76	0.249	100.0	3/3	100	0.56	0.985	0.985
1aqpA	4j68A	X-RAY DIFFRACTION	1.78	0.208	100.0	3/3	100	0.59	0.983	0.983
1aqpA	4j64A	X-RAY DIFFRACTION	1.78	0.209	100.0	3/3	100	0.6	0.982	0.982
1aqpA	1jvuA	X-RAY DIFFRACTION	1.78	0.24	100.0	3/3	100	0.44	0.989	0.989
1aqpA	1jvuB	X-RAY DIFFRACTION	1.78	0.24	100.0	3/3	100	0.61	0.983	0.983
1aqpA	4wynA	X-RAY DIFFRACTION	1.8	0.203	100.0	3/3	100	0.64	0.98	0.972
1aqpA	4wynB	X-RAY DIFFRACTION	1.8	0.203	100.0	3/3	100	0.78	0.968	0.968
1aqpA	4j5zA	X-RAY DIFFRACTION	1.8	0.21	100.0	3/3	100	0.61	0.981	0.981
1aqpA	2p42A	X-RAY DIFFRACTION	1.8	0.215	100.0	3/3	100	0.71	0.974	0.974
1aqpA	2p42C	X-RAY DIFFRACTION	1.8	0.215	100.0	3/3	100	0.56	0.983	0.983
1aqpA	4zz4A	NEUTRON DIFFRACTION	1.8	0.221	100.0	3/3	100	0.6	0.982	0.982
1aqpA	5d97A	NEUTRON DIFFRACTION	1.8	0.222	100.0	3/3	100	0.6	0.982	0.982
1aqpA	2w5mA	X-RAY DIFFRACTION	1.8	0.222	100.0	3/3	100	0.45	0.99	0.99
1aqpA	2w5mB	X-RAY DIFFRACTION	1.8	0.222	100.0	3/3	100	0.49	0.988	0.988
1aqpA	1izqA	X-RAY DIFFRACTION	1.8	0.228	100.0	3/3	100	0.7	0.975	0.975
1aqpA	1xpsA	X-RAY DIFFRACTION	1.8	0.248	100.0	3/3	100	0.55	0.984	0.984
1aqpA	1xpsB	X-RAY DIFFRACTION	1.8	0.248	100.0	3/3	100	0.53	0.984	0.984
1aqpA	4g8yA	X-RAY DIFFRACTION	1.8	0.257	100.0	3/3	100	0.6	0.985	0.985
1aqpA	4g8yB	X-RAY DIFFRACTION	1.8	0.257	100.0	3/3	100	0.54	0.986	0.986
1aqpA	1jn4A	X-RAY DIFFRACTION	1.8	0.295	100.0	3/3	100	0.48	0.988	0.988
1aqpA	1jn4B	X-RAY DIFFRACTION	1.8	0.295	100.0	3/3	100	0.67	0.979	0.979
1aqpA	1c9xA	X-RAY DIFFRACTION	1.8		100.0	3/3	100	0.68	0.978	0.978
1aqpA	8rsaA	X-RAY DIFFRACTION	1.8		100.0	3/3	100	0.5	0.987	0.987
1aqpA	8rsaB	X-RAY DIFFRACTION	1.8		100.0	3/3	100	0.57	0.983	0.983
1aqpA	1rnwA	X-RAY DIFFRACTION	1.8		100.0	3/3	100	0.58	0.983	0.983
1aqpA	9rsaA	X-RAY DIFFRACTION	1.8		100.0	3/3	100	0.51	0.987	0.987
1aqpA	9rsaB	X-RAY DIFFRACTION	1.8		100.0	3/3	100	0.57	0.982	0.982
1aqpA	1rhaA	X-RAY DIFFRACTION	1.8		100.0	3/3	100	0.77	0.969	0.969
1aqpA	1rnnE	X-RAY DIFFRACTION	1.8		100.0	3/3	100	0.51	0.987	0.987
1aqpA	1c8wA	X-RAY DIFFRACTION	1.8		100.0	3/3	100	0.8	0.968	0.968
1aqpA	5obeB	X-RAY DIFFRACTION	1.82	0.236	100.0	3/3	100	0.69	0.978	0.978
1aqpA	2g4wA	X-RAY DIFFRACTION	1.84	0.274	100.0	3/3	100	0.54	0.986	0.986
1aqpA	2g4wB	X-RAY DIFFRACTION	1.84	0.274	100.0	3/3	100	0.69	0.975	0.975
1aqpA	3mwrA	X-RAY DIFFRACTION	1.85	0.207	100.0	3/3	100	0.41	0.991	0.49
1aqpA	5jmgB	X-RAY DIFFRACTION	1.85	0.226	100.0	3/3	100	0.59	0.984	0.984
1aqpA	4ot4A	X-RAY DIFFRACTION	1.85	0.247	100.0	3/3	100	0.76	0.972	0.972
1aqpA	4j67A	X-RAY DIFFRACTION	1.86	0.22	100.0	3/3	100	0.59	0.982	0.982
1aqpA	6xheA	X-RAY DIFFRACTION	1.88	0.265	100.0	3/3	100	0.53	0.987	0.987
1aqpA	6xheB	X-RAY DIFFRACTION	1.88	0.265	100.0	3/3	100	0.6	0.982	0.982
1aqpA	4oohA	X-RAY DIFFRACTION	1.89	0.221	100.0	3/3	100	0.64	0.98	0.98
1aqpA	4j69A	X-RAY DIFFRACTION	1.89	0.222	100.0	3/3	100	0.62	0.981	0.981
1aqpA	6yo1B	X-RAY DIFFRACTION	1.9	0.213	100.0	3/3	100	0.5	0.988	0.988
1aqpA	2p4aA	X-RAY DIFFRACTION	1.9	0.218	100.0	3/3	100	0.45	0.989	0.989
1aqpA	2p4aC	X-RAY DIFFRACTION	1.9	0.218	100.0	3/3	100	0.45	0.989	0.989
1aqpA	1xptA	X-RAY DIFFRACTION	1.9	0.222	100.0	3/3	100	0.5	0.987	0.987
1aqpA	1xptB	X-RAY DIFFRACTION	1.9	0.222	100.0	3/3	100	0.35	0.993	0.993
1aqpA	3fl1B	X-RAY DIFFRACTION	1.9	0.223	100.0	3/3	100	0.73	0.811	0.824
1aqpA	4g90A	X-RAY DIFFRACTION	1.9	0.236	100.0	3/3	100	0.58	0.985	0.985
1aqpA	4g90B	X-RAY DIFFRACTION	1.9	0.236	100.0	3/3	100	0.49	0.988	0.988
1aqpA	1wbuA	X-RAY DIFFRACTION	1.9	0.27	100.0	3/3	100	0.42	0.991	0.991
1aqpA	1wbuB	X-RAY DIFFRACTION	1.9	0.27	100.0	3/3	100	0.57	0.985	0.985
1aqpA	1c0bA	X-RAY DIFFRACTION	1.9	0.272	100.0	3/3	100	1.47	0.912	0.912
1aqpA	1lsqA	X-RAY DIFFRACTION	1.9		100.0	3/3	100	0.45	0.982	0.99
1aqpA	1lsqB	X-RAY DIFFRACTION	1.9		100.0	3/3	100	0.48	0.982	0.99
1aqpA	1rnzA	X-RAY DIFFRACTION	1.9		100.0	3/3	100	0.65	0.979	0.979
1aqpA	1rcaA	X-RAY DIFFRACTION	1.9		100.0	3/3	100	0.56	0.984	0.984
1aqpA	1rnxA	X-RAY DIFFRACTION	1.9		100.0	3/3	100	0.63	0.981	0.981
1aqpA	3fl0A	X-RAY DIFFRACTION	1.94	0.227	100.0	3/3	100	0.68	0.811	0.825
1aqpA	2g4xA	X-RAY DIFFRACTION	1.95	0.224	100.0	3/3	100	0.68	0.977	0.977
1aqpA	4j65A	X-RAY DIFFRACTION	1.96	0.234	100.0	3/3	100	0.55	0.985	0.985
1aqpA	3d8zA	X-RAY DIFFRACTION	1.98	0.24	100.0	3/3	100	0.6	0.985	0.985
1aqpA	3d8zB	X-RAY DIFFRACTION	1.98	0.24	100.0	3/3	100	0.6	0.984	0.984
1aqpA	5e5eB	X-RAY DIFFRACTION	1.98	0.254	100.0	3/3	100	0.62	0.982	0.982
1aqpA	5obdB	X-RAY DIFFRACTION	1.98	0.279	100.0	3/3	100	0.97	0.958	0.958
1aqpA	3fkzA	X-RAY DIFFRACTION	1.99	0.246	100.0	3/3	100	1.01	0.811	0.824
1aqpA	3fkzB	X-RAY DIFFRACTION	1.99	0.246	100.0	3/3	100	1.22	0.799	0.812
1aqpA	1kh8A	X-RAY DIFFRACTION	2.0	0.219	100.0	3/3	100	1.26	0.965	0.958
1aqpA	3di9A	X-RAY DIFFRACTION	2.0	0.243	100.0	3/3	100	0.73	0.973	0.973
1aqpA	1b6vA	X-RAY DIFFRACTION	2.0	0.256	100.0	3/3	100	0.54	0.986	0.986
1aqpA	1b6vB	X-RAY DIFFRACTION	2.0	0.256	100.0	3/3	100	0.53	0.986	0.986
1aqpA	1u1bA	X-RAY DIFFRACTION	2.0	0.258	100.0	3/3	100	0.42	0.99	0.99
1aqpA	1u1bB	X-RAY DIFFRACTION	2.0	0.258	100.0	3/3	100	0.56	0.982	0.982
1aqpA	1c0cA	X-RAY DIFFRACTION	2.0	0.268	100.0	3/3	100	1.47	0.912	0.912
1aqpA	1afuA	X-RAY DIFFRACTION	2.0	0.285	100.0	3/3	100	0.48	0.988	0.988
1aqpA	1afuB	X-RAY DIFFRACTION	2.0	0.285	100.0	3/3	100	0.56	0.986	0.986
1aqpA	3ev1B	X-RAY DIFFRACTION	2.0	0.294	100.0	3/3	100	0.58	0.982	0.982
1aqpA	1eosA	X-RAY DIFFRACTION	2.0		100.0	3/3	100	0.47	0.988	0.988
1aqpA	1eosB	X-RAY DIFFRACTION	2.0		100.0	3/3	100	0.6	0.984	0.984
1aqpA	1rnyA	X-RAY DIFFRACTION	2.0		100.0	3/3	100	0.62	0.981	0.981
1aqpA	3rskA	X-RAY DIFFRACTION	2.0		100.0	3/3	100	0.62	0.98	0.98
1aqpA	1rsmA	X-RAY DIFFRACTION	2.0		100.0	3/3	100	0.64	0.978	0.978
1aqpA	1rnqA	X-RAY DIFFRACTION	2.0		100.0	3/3	100	0.56	0.985	0.985
1aqpA	1eowA	X-RAY DIFFRACTION	2.0		100.0	3/3	100	0.56	0.984	0.984
1aqpA	1rnmE	X-RAY DIFFRACTION	2.0		100.0	3/3	100	0.43	0.99	0.99
1aqpA	3ev2B	X-RAY DIFFRACTION	2.02	0.246	100.0	3/3	100	0.72	0.977	0.977
1aqpA	4j6aA	X-RAY DIFFRACTION	2.04	0.204	100.0	3/3	100	0.57	0.983	0.983
1aqpA	4j63A	X-RAY DIFFRACTION	2.04	0.219	100.0	3/3	100	0.63	0.981	0.981
1aqpA	4j62A	X-RAY DIFFRACTION	2.04	0.226	100.0	3/3	100	0.51	0.986	0.986
1aqpA	4j66A	X-RAY DIFFRACTION	2.04	0.238	100.0	3/3	100	0.59	0.983	0.983
1aqpA	1jvtA	X-RAY DIFFRACTION	2.05	0.24	100.0	3/3	100	0.5	0.987	0.987
1aqpA	1jvtB	X-RAY DIFFRACTION	2.05	0.24	100.0	3/3	100	0.59	0.984	0.984
1aqpA	5na9A	X-RAY DIFFRACTION	2.07	0.244	100.0	3/3	100	0.63	0.98	0.98
1aqpA	3rh1A	X-RAY DIFFRACTION	2.1	0.242	100.0	3/3	100	0.67	0.978	0.978
1aqpA	1a2wA	X-RAY DIFFRACTION	2.1	0.256	100.0	3/3	100	0.96	0.827	0.827
1aqpA	1a2wB	X-RAY DIFFRACTION	2.1	0.256	100.0	3/3	100	0.81	0.821	0.821
1aqpA	3mx8A	X-RAY DIFFRACTION	2.1	0.258	100.0	3/3	100	0.4	0.991	0.49
1aqpA	5et4A	X-RAY DIFFRACTION	2.1	0.321	100.0	3/3	100	0.57	0.986	0.986
1aqpA	5et4B	X-RAY DIFFRACTION	2.1	0.321	100.0	3/3	100	0.55	0.985	0.985
1aqpA	5et4C	X-RAY DIFFRACTION	2.1	0.321	100.0	3/3	100	0.47	0.988	0.988
1aqpA	5et4D	X-RAY DIFFRACTION	2.1	0.321	100.0	3/3	100	0.7	0.975	0.975
1aqpA	1rbnA	X-RAY DIFFRACTION	2.1		100.0	3/3	100	0.46	0.989	0.989
1aqpA	4rskA	X-RAY DIFFRACTION	2.1		100.0	3/3	100	0.71	0.974	0.974
1aqpA	3ridA	X-RAY DIFFRACTION	2.18	0.249	100.0	3/3	100	1.32	0.899	0.899
1aqpA	3ridB	X-RAY DIFFRACTION	2.18	0.249	100.0	3/3	100	0.9	0.899	0.899
1aqpA	3ridC	X-RAY DIFFRACTION	2.18	0.249	100.0	3/3	100	1.29	0.898	0.898
1aqpA	3ridD	X-RAY DIFFRACTION	2.18	0.249	100.0	3/3	100	1.27	0.901	0.901
1aqpA	1js0A	X-RAY DIFFRACTION	2.2	0.257	100.0	3/3	100	1.45	0.894	0.894
1aqpA	1js0B	X-RAY DIFFRACTION	2.2	0.257	100.0	3/3	100	1.34	0.901	0.901
1aqpA	1js0C	X-RAY DIFFRACTION	2.2	0.257	100.0	3/3	100	1.37	0.896	0.896
1aqpA	1jvvA	X-RAY DIFFRACTION	2.2	0.26	100.0	3/3	100	0.48	0.988	0.988
1aqpA	1jvvB	X-RAY DIFFRACTION	2.2	0.26	100.0	3/3	100	0.59	0.984	0.984
1aqpA	1rphA	X-RAY DIFFRACTION	2.2		100.0	3/3	100	0.57	0.983	0.983
1aqpA	1rpfA	X-RAY DIFFRACTION	2.2		100.0	3/3	100	0.51	0.986	0.986
1aqpA	4peqA	X-RAY DIFFRACTION	2.21	0.226	100.0	3/3	100	0.53	0.986	0.986
1aqpA	4mxfA	X-RAY DIFFRACTION	2.25	0.268	100.0	3/3	100	0.94	0.963	0.963
1aqpA	4mxfB	X-RAY DIFFRACTION	2.25	0.268	100.0	3/3	100	0.63	0.98	0.98
1aqpA	1a5qA	X-RAY DIFFRACTION	2.3	0.273	100.0	3/3	100	0.56	0.984	0.984
1aqpA	2oqfA	X-RAY DIFFRACTION	2.3	0.291	100.0	3/3	100	0.56	0.977	0.985
1aqpA	2oqfB	X-RAY DIFFRACTION	2.3	0.291	100.0	3/3	100	0.86	0.958	0.966
1aqpA	2oqfC	X-RAY DIFFRACTION	2.3	0.291	100.0	3/3	100	0.52	0.979	0.987
1aqpA	2p48A	X-RAY DIFFRACTION	2.3	0.297	100.0	3/3	100	0.65	0.979	0.979
1aqpA	1rcnE	X-RAY DIFFRACTION	2.32		100.0	3/3	100	0.58	0.984	0.984
1aqpA	3i7wA	X-RAY DIFFRACTION	2.35	0.295	100.0	3/3	100	0.72	0.974	0.974
1aqpA	3i7yA	X-RAY DIFFRACTION	2.4	0.241	100.0	3/3	100	0.72	0.973	0.973
1aqpA	2w5iB	X-RAY DIFFRACTION	2.4	0.273	100.0	3/3	100	0.56	0.984	0.984
1aqpA	1rtbA	X-RAY DIFFRACTION	2.5		100.0	3/3	100	0.52	0.985	0.985
1aqpA	1rtaE	X-RAY DIFFRACTION	2.5		100.0	3/3	100	0.6	0.981	0.981
1aqpA	1rbbA	X-RAY DIFFRACTION	2.5		100.0	3/3	100	0.62	0.981	0.981
1aqpA	1rbbB	X-RAY DIFFRACTION	2.5		100.0	3/3	100	0.65	0.979	0.979
1aqpA	1dfjE	X-RAY DIFFRACTION	2.5		100.0	3/3	100	0.66	0.976	0.976
1aqpA	3i7xA	X-RAY DIFFRACTION	2.6	0.241	100.0	3/3	100	0.66	0.977	0.977
1aqpA	2e33B	X-RAY DIFFRACTION	2.7	0.288	100.0	3/3	100	0.63	0.979	0.979
1aqpA	1rbjA	X-RAY DIFFRACTION	2.7		100.0	3/3	100	0.73	0.972	0.972
1aqpA	1bzqA	X-RAY DIFFRACTION	2.8	0.282	100.0	3/3	100	0.44	0.99	0.99
1aqpA	1bzqB	X-RAY DIFFRACTION	2.8	0.282	100.0	3/3	100	0.44	0.99	0.99
1aqpA	1bzqC	X-RAY DIFFRACTION	2.8	0.282	100.0	3/3	100	0.44	0.99	0.99
1aqpA	1bzqD	X-RAY DIFFRACTION	2.8	0.282	100.0	3/3	100	0.44	0.99	0.99
1aqpA	2aasA	SOLUTION NMR			100.0	3/3	100	1.19	0.924	0.924
1aqpA	1rasA	X-RAY DIFFRACTION	1.7		99.2	3/3	100	0.47	0.98	0.987
1aqpA	2xoiA	X-RAY DIFFRACTION	1.72	0.246	99.2	3/3	100	0.91	0.963	0.97
1aqpA	1rnoA	X-RAY DIFFRACTION	1.9		99.2	3/3	100	0.45	0.981	0.989
1aqpA	1rarA	X-RAY DIFFRACTION	1.9		99.2	3/3	100	0.55	0.975	0.983
1aqpA	4peqC	X-RAY DIFFRACTION	2.21	0.226	99.2	3/3	100	0.42	0.982	0.99
1aqpA	2w5iA	X-RAY DIFFRACTION	2.4	0.273	99.2	3/3	100	0.58	0.974	0.982
1aqpA	2p47A	X-RAY DIFFRACTION	2.5	0.294	99.2	3/3	100	0.57	0.976	0.983
1aqpA	2oqfD	X-RAY DIFFRACTION	2.3	0.291	98.4	3/3	100	0.82	0.943	0.966
1aqpA	3ev5B	X-RAY DIFFRACTION	1.68	0.261	98.3	3/3	100	0.73	0.967	0.975
1aqpA	3ev0B	X-RAY DIFFRACTION	1.76	0.237	98.3	3/3	100	0.55	0.978	0.986
1aqpA	6yo1A	X-RAY DIFFRACTION	1.9	0.213	97.6	3/3	100	0.54	0.971	0.986
1aqpA	7p8rA	X-RAY DIFFRACTION	1.27	0.222	97.5	3/3	100	0.48	0.973	0.989
1aqpA	3euxA	X-RAY DIFFRACTION	1.65	0.249	97.5	3/3	100	0.41	0.975	0.99
1aqpA	2xoiB	X-RAY DIFFRACTION	1.72	0.246	97.5	3/3	100	0.9	0.954	0.969
1aqpA	3ev1A	X-RAY DIFFRACTION	2.0	0.294	97.5	3/3	100	0.53	0.97	0.985
1aqpA	2xogA	X-RAY DIFFRACTION	1.72	0.246	96.8	3/3	100	0.66	0.958	0.981
1aqpA	7qpwBBB	X-RAY DIFFRACTION	1.15	0.165	96.7	3/3	100	0.63	0.958	0.981
1aqpA	3fl3A	X-RAY DIFFRACTION	1.6	0.217	96.7	3/3	100	0.58	0.799	0.832
1aqpA	3ev3A	X-RAY DIFFRACTION	1.68	0.233	96.7	3/3	100	0.36	0.969	0.992
1aqpA	2apqA	X-RAY DIFFRACTION	1.8	0.215	96.7	3/3	100	0.66	0.963	0.978
1aqpA	3ev4B	X-RAY DIFFRACTION	1.93	0.219	96.7	3/3	100	0.62	0.965	0.981
1aqpA	3fl0B	X-RAY DIFFRACTION	1.94	0.227	96.7	3/3	100	0.69	0.803	0.837
1aqpA	3euyA	X-RAY DIFFRACTION	1.95	0.241	96.7	3/3	100	0.47	0.965	0.988
1aqpA	7qpzB	X-RAY DIFFRACTION	1.45	0.202	95.9	3/3	100	0.55	0.953	0.984
1aqpA	2xogB	X-RAY DIFFRACTION	1.72	0.246	95.9	3/3	100	0.82	0.941	0.971
1aqpA	4pouA	X-RAY DIFFRACTION	1.75	0.23	95.9	3/3	100	0.85	0.931	0.961
1aqpA	3euzB	X-RAY DIFFRACTION	1.84	0.229	95.9	3/3	100	0.6	0.952	0.983
1aqpA	3ev4A	X-RAY DIFFRACTION	1.93	0.219	95.9	3/3	100	0.39	0.959	0.991
1aqpA	3euyB	X-RAY DIFFRACTION	1.95	0.241	95.9	3/3	100	0.58	0.952	0.984
1aqpA	3ev2A	X-RAY DIFFRACTION	2.02	0.246	95.9	3/3	100	0.45	0.957	0.989
1aqpA	7p8rB	X-RAY DIFFRACTION	1.27	0.222	95.1	3/3	100	0.55	0.945	0.984
1aqpA	2p49A	X-RAY DIFFRACTION	1.38	0.185	95.1	3/3	100	0.52	0.945	0.984
1aqpA	3ev3B	X-RAY DIFFRACTION	1.68	0.233	95.1	3/3	100	0.51	0.947	0.987
1aqpA	3qskA	X-RAY DIFFRACTION	1.75	0.246	95.1	3/3	100	0.56	0.945	0.984
1aqpA	2p44A	X-RAY DIFFRACTION	1.8	0.238	95.1	3/3	100	0.8	0.937	0.975
1aqpA	3euzA	X-RAY DIFFRACTION	1.84	0.229	95.1	3/3	100	0.36	0.953	0.993
1aqpA	4s0qA	X-RAY DIFFRACTION	2.09	0.262	95.1	3/3	100	0.44	0.95	0.989
1aqpA	4s0qB	X-RAY DIFFRACTION	2.09	0.262	95.1	3/3	100	0.56	0.945	0.985
1aqpA	3fl1A	X-RAY DIFFRACTION	1.9	0.223	94.3	3/3	100	0.43	0.798	0.852
1aqpA	1rnuA	X-RAY DIFFRACTION	1.6		92.7	3/3	100	0.68	0.913	0.975
1aqpA	1rnvA	X-RAY DIFFRACTION	1.6		92.7	3/3	100	0.71	0.912	0.973
1aqpA	2rnsA	X-RAY DIFFRACTION	1.6		92.7	3/3	100	0.68	0.914	0.975
1aqpA	4ot4B	X-RAY DIFFRACTION	1.85	0.247	92.7	3/3	100	0.51	0.923	0.986
1aqpA	1srnA	X-RAY DIFFRACTION	1.8		91.1	3/3	100	0.66	0.892	0.977
1aqpA	1ssbA	X-RAY DIFFRACTION	2.0		91.1	3/3	100	0.72	0.89	0.975
1aqpA	3srnA	X-RAY DIFFRACTION	2.0		91.1	3/3	100	0.82	0.884	0.968
1aqpA	1ssaA	X-RAY DIFFRACTION	2.0		91.1	3/3	100	0.75	0.885	0.969
1aqpA	4srnA	X-RAY DIFFRACTION	2.0		91.1	3/3	100	0.82	0.882	0.965
1aqpA	1sscA	X-RAY DIFFRACTION	2.0		90.2	3/3	100	0.6	0.886	0.979
1aqpA	1gv7A	X-RAY DIFFRACTION	2.1	0.274	90.2	3/3	100	1.83	0.874	0.887
1aqpA	1rbdA	X-RAY DIFFRACTION	1.7		83.7	3/3	100	1.07	0.793	0.94
1aqpA	1rbhA	X-RAY DIFFRACTION	1.7		83.7	3/3	100	1.03	0.796	0.945
1aqpA	1rbeA	X-RAY DIFFRACTION	1.75		83.7	3/3	100	1.13	0.788	0.933
1aqpA	1z3lE	X-RAY DIFFRACTION	1.8	0.226	83.7	3/3	100	1.08	0.792	0.938
1aqpA	1rbgA	X-RAY DIFFRACTION	1.8		83.7	3/3	100	1.04	0.796	0.944
1aqpA	1rbiA	X-RAY DIFFRACTION	1.8		83.7	3/3	100	1.06	0.795	0.942
1aqpA	1rbfA	X-RAY DIFFRACTION	1.8		83.7	3/3	100	1.11	0.789	0.934
1aqpA	2rlnE	X-RAY DIFFRACTION	1.85		83.7	3/3	100	1.07	0.793	0.94
1aqpA	1z3pE	X-RAY DIFFRACTION	2.0	0.233	83.7	3/3	100	1.03	0.796	0.944
1aqpA	1z3mE	X-RAY DIFFRACTION	2.0	0.247	83.7	3/3	100	1.07	0.792	0.938
1aqpA	1rbcA	X-RAY DIFFRACTION	2.0		83.7	3/3	100	1.07	0.793	0.94
1aqpA	3oqyB	X-RAY DIFFRACTION	1.49	0.222	82.9	3/3	100	0.92	0.813	0.977
1aqpA	4ygwB	X-RAY DIFFRACTION	2.18	0.219	82.9	3/3	100	0.42	0.822	0.988
1aqpA	3oqzB	X-RAY DIFFRACTION	2.5	0.268	82.9	3/3	100	0.92	0.813	0.976
1aqpA	3oqyA	X-RAY DIFFRACTION	1.49	0.222	82.1	3/3	100	0.36	0.816	0.991
1aqpA	3or0A	X-RAY DIFFRACTION	2.3	0.271	82.1	3/3	100	0.52	0.81	0.981
1aqpA	3or0B	X-RAY DIFFRACTION	2.3	0.271	82.1	3/3	100	0.73	0.81	0.982
1aqpA	3oqzA	X-RAY DIFFRACTION	2.5	0.268	82.1	3/3	100	0.44	0.813	0.986
1aqpA	4o36B	X-RAY DIFFRACTION	1.22	0.226	81.3	3/3	100	0.75	0.791	0.965
1aqpA	4okfB	X-RAY DIFFRACTION	1.54	0.21	81.3	3/3	100	0.76	0.79	0.964
1aqpA	1j80B	X-RAY DIFFRACTION	2.1	0.282	81.3	3/3	100	0.7	0.794	0.969
1aqpA	1j81B	X-RAY DIFFRACTION	2.2	0.25	81.3	3/3	100	0.69	0.795	0.971
1aqpA	1d5dB	X-RAY DIFFRACTION	2.25	0.218	81.3	3/3	100	0.75	0.791	0.965
1aqpA	1fevB	X-RAY DIFFRACTION	2.25	0.229	81.3	3/3	100	0.75	0.791	0.965
1aqpA	1d5eB	X-RAY DIFFRACTION	2.25	0.231	81.3	3/3	100	0.74	0.792	0.967
1aqpA	1d5hB	X-RAY DIFFRACTION	2.25	0.257	81.3	3/3	100	0.7	0.794	0.969
1aqpA	1j7zB	X-RAY DIFFRACTION	2.25	0.296	81.3	3/3	100	0.72	0.793	0.968
1aqpA	1j82B	X-RAY DIFFRACTION	2.3	0.256	81.3	3/3	100	0.7	0.794	0.969
1aqpA	1cjrB	X-RAY DIFFRACTION	2.3	0.27	81.3	3/3	100	0.81	0.787	0.959
1aqpA	1cjqB	X-RAY DIFFRACTION	3.0	0.253	81.3	3/3	100	0.69	0.795	0.971
1aqpA	6etlA	X-RAY DIFFRACTION	0.85	0.122	100.0	3/3	100	0.56	0.984	0.984
1aqpA	6etkA	X-RAY DIFFRACTION	0.85	0.15	100.0	3/3	100	0.56	0.984	0.984
1aqpA	1dy5A	X-RAY DIFFRACTION	0.87	0.12	100.0	3/3	100	0.49	0.981	0.989
1aqpA	1dy5B	X-RAY DIFFRACTION	0.87	0.12	100.0	3/3	100	0.55	0.978	0.986
1aqpA	6etmA	X-RAY DIFFRACTION	0.92	0.136	100.0	3/3	100	0.56	0.985	0.985
1aqpA	6etnA	X-RAY DIFFRACTION	0.92	0.141	100.0	3/3	100	0.56	0.985	0.985
1aqpA	6etoA	X-RAY DIFFRACTION	1.02	0.165	100.0	3/3	100	0.56	0.985	0.985
1aqpA	6etpA	X-RAY DIFFRACTION	1.02	0.178	100.0	3/3	100	0.56	0.985	0.985
1aqpA	2e3wA	X-RAY DIFFRACTION	1.05	0.208	100.0	3/3	100	0.72	0.975	0.975
1aqpA	1kf3A	X-RAY DIFFRACTION	1.05		100.0	3/3	100	0.59	0.982	0.982
1aqpA	6etqA	X-RAY DIFFRACTION	1.08	0.212	100.0	3/3	100	0.56	0.985	0.985
1aqpA	2nuiA	X-RAY DIFFRACTION	1.1	0.193	100.0	3/3	100	0.64	0.98	0.98
1aqpA	2p45A	X-RAY DIFFRACTION	1.1	0.195	100.0	3/3	100	0.53	0.986	0.986
1aqpA	1kf4A	X-RAY DIFFRACTION	1.1		100.0	3/3	100	0.59	0.982	0.982
1aqpA	1kf2A	X-RAY DIFFRACTION	1.1		100.0	3/3	100	0.6	0.982	0.982
1aqpA	6f60A	X-RAY DIFFRACTION	1.14	0.194	100.0	3/3	100	0.58	0.986	0.986
1aqpA	6f60B	X-RAY DIFFRACTION	1.14	0.194	100.0	3/3	100	0.65	0.979	0.979
1aqpA	1kf8A	X-RAY DIFFRACTION	1.15		100.0	3/3	100	0.62	0.98	0.98
1aqpA	1kf7A	X-RAY DIFFRACTION	1.15		100.0	3/3	100	0.61	0.981	0.981
1aqpA	1kf5A	X-RAY DIFFRACTION	1.15		100.0	3/3	100	0.61	0.981	0.981
1aqpA	5oghA	X-RAY DIFFRACTION	1.16	0.135	100.0	3/3	100	0.69	0.977	0.977
1aqpA	6etrA	X-RAY DIFFRACTION	1.17	0.231	100.0	3/3	100	0.56	0.985	0.985
1aqpA	1ruvA	X-RAY DIFFRACTION	1.25		100.0	3/3	100	0.55	0.985	0.985
1aqpA	3ql1A	X-RAY DIFFRACTION	1.29	0.19	100.0	3/3	100	0.31	0.995	0.995
1aqpA	3i6fA	X-RAY DIFFRACTION	1.3	0.22	100.0	3/3	100	0.73	0.974	0.974
1aqpA	3i6hA	X-RAY DIFFRACTION	1.3	0.233	100.0	3/3	100	0.71	0.975	0.975
1aqpA	3i6jA	X-RAY DIFFRACTION	1.3	0.234	100.0	3/3	100	0.72	0.975	0.975
1aqpA	3i67A	X-RAY DIFFRACTION	1.3	0.237	100.0	3/3	100	0.71	0.975	0.975
1aqpA	3dxgB	X-RAY DIFFRACTION	1.39	0.254	100.0	3/3	100	0.57	0.985	0.985
1aqpA	2blpA	X-RAY DIFFRACTION	1.4	0.176	100.0	3/3	100	0.73	0.974	0.974
1aqpA	2blzA	X-RAY DIFFRACTION	1.4	0.181	100.0	3/3	100	0.73	0.974	0.974
1aqpA	3dibA	X-RAY DIFFRACTION	1.4	0.218	100.0	3/3	100	0.67	0.976	0.976
1aqpA	3dxhB	X-RAY DIFFRACTION	1.4	0.225	100.0	3/3	100	0.62	0.982	0.982
1aqpA	1eicA	X-RAY DIFFRACTION	1.4	0.254	100.0	3/3	100	0.75	0.973	0.973
1aqpA	1fs3A	X-RAY DIFFRACTION	1.4	0.255	100.0	3/3	100	0.64	0.979	0.979
1aqpA	1eidA	X-RAY DIFFRACTION	1.4	0.265	100.0	3/3	100	0.82	0.968	0.968
1aqpA	1eieA	X-RAY DIFFRACTION	1.4	0.272	100.0	3/3	100	0.76	0.972	0.972
1aqpA	7r1pAAA	X-RAY DIFFRACTION	1.42	0.219	100.0	3/3	100	0.47	0.989	0.989
1aqpA	7r1pBBB	X-RAY DIFFRACTION	1.42	0.219	100.0	3/3	100	0.55	0.985	0.985
1aqpA	4wyzA	X-RAY DIFFRACTION	1.45	0.171	100.0	3/3	100	0.63	0.98	0.973
1aqpA	4wyzB	X-RAY DIFFRACTION	1.45	0.171	100.0	3/3	100	0.66	0.977	0.977
1aqpA	1ymnA	X-RAY DIFFRACTION	1.45	0.219	100.0	3/3	100	0.91	0.96	0.96
1aqpA	3rn3A	X-RAY DIFFRACTION	1.45		100.0	3/3	100	0.58	0.982	0.982
1aqpA	3ql2A	X-RAY DIFFRACTION	1.49	0.209	100.0	3/3	100	0.5	0.986	0.986
1aqpA	3ql2B	X-RAY DIFFRACTION	1.49	0.209	100.0	3/3	100	0.69	0.977	0.977
1aqpA	6pvuA	X-RAY DIFFRACTION	1.49	0.236	100.0	3/3	100	0.45	0.989	0.989
1aqpA	6pvuB	X-RAY DIFFRACTION	1.49	0.236	100.0	3/3	100	0.54	0.985	0.985
1aqpA	4wypA	X-RAY DIFFRACTION	1.5	0.186	100.0	3/3	100	0.59	0.981	0.981
1aqpA	3mzqA	X-RAY DIFFRACTION	1.5	0.193	100.0	3/3	100	0.7	0.976	0.976
1aqpA	3mzrA	X-RAY DIFFRACTION	1.5	0.193	100.0	3/3	100	0.68	0.977	0.977
1aqpA	2g8qA	X-RAY DIFFRACTION	1.5	0.218	100.0	3/3	100	0.59	0.985	0.985
1aqpA	2g8qB	X-RAY DIFFRACTION	1.5	0.218	100.0	3/3	100	0.56	0.985	0.985
1aqpA	1izpA	X-RAY DIFFRACTION	1.5	0.225	100.0	3/3	100	0.69	0.976	0.976
1aqpA	1izrA	X-RAY DIFFRACTION	1.5	0.226	100.0	3/3	100	1.1	0.958	0.958
1aqpA	1o0nA	X-RAY DIFFRACTION	1.5	0.241	100.0	3/3	100	0.61	0.984	0.984
1aqpA	1o0nB	X-RAY DIFFRACTION	1.5	0.241	100.0	3/3	100	0.61	0.983	0.983
1aqpA	1o0mA	X-RAY DIFFRACTION	1.5	0.244	100.0	3/3	100	0.64	0.981	0.981
1aqpA	1o0mB	X-RAY DIFFRACTION	1.5	0.244	100.0	3/3	100	0.7	0.978	0.978
1aqpA	1ymwA	X-RAY DIFFRACTION	1.5	0.244	100.0	3/3	100	0.71	0.975	0.975
1aqpA	1ymrA	X-RAY DIFFRACTION	1.5	0.261	100.0	3/3	100	0.62	0.98	0.98
1aqpA	6ratA	X-RAY DIFFRACTION	1.5		100.0	3/3	100	0.53	0.985	0.985
1aqpA	7ratA	X-RAY DIFFRACTION	1.5		100.0	3/3	100	0.53	0.985	0.985
1aqpA	4ratA	X-RAY DIFFRACTION	1.5		100.0	3/3	100	0.58	0.983	0.983
1aqpA	5ratA	X-RAY DIFFRACTION	1.5		100.0	3/3	100	0.52	0.986	0.986
1aqpA	1rncA	X-RAY DIFFRACTION	1.5		100.0	3/3	100	0.57	0.983	0.983
1aqpA	2ratA	X-RAY DIFFRACTION	1.5		100.0	3/3	100	0.6	0.983	0.983
1aqpA	9ratA	X-RAY DIFFRACTION	1.5		100.0	3/3	100	0.58	0.983	0.983
1aqpA	1ratA	X-RAY DIFFRACTION	1.5		100.0	3/3	100	0.58	0.983	0.983
1aqpA	3ratA	X-RAY DIFFRACTION	1.5		100.0	3/3	100	0.58	0.983	0.983
1aqpA	1rhbA	X-RAY DIFFRACTION	1.5		100.0	3/3	100	0.6	0.983	0.983
1aqpA	8ratA	X-RAY DIFFRACTION	1.5		100.0	3/3	100	0.61	0.981	0.981
1aqpA	1rndA	X-RAY DIFFRACTION	1.5		100.0	3/3	100	0.55	0.984	0.984
1aqpA	6xhdA	X-RAY DIFFRACTION	1.51	0.217	100.0	3/3	100	0.85	0.965	0.965
1aqpA	5d6uA	X-RAY DIFFRACTION	1.52	0.156	100.0	3/3	100	0.59	0.982	0.982
1aqpA	3lxoA	X-RAY DIFFRACTION	1.55	0.181	100.0	3/3	100	0.63	0.98	0.98
1aqpA	6pvxB	X-RAY DIFFRACTION	1.55	0.228	100.0	3/3	100	0.51	0.987	0.987
1aqpA	4ao1A	X-RAY DIFFRACTION	1.58	0.196	100.0	3/3	100	0.67	0.978	0.978
1aqpA	3d6oA	X-RAY DIFFRACTION	1.58	0.227	100.0	3/3	100	0.59	0.985	0.985
1aqpA	3d6oB	X-RAY DIFFRACTION	1.58	0.227	100.0	3/3	100	0.59	0.985	0.985
1aqpA	3d6qA	X-RAY DIFFRACTION	1.6	0.209	100.0	3/3	100	0.6	0.984	0.984
1aqpA	3d6qB	X-RAY DIFFRACTION	1.6	0.209	100.0	3/3	100	0.58	0.984	0.984
1aqpA	3dicA	X-RAY DIFFRACTION	1.6	0.21	100.0	3/3	100	0.71	0.975	0.975
1aqpA	3d7bA	X-RAY DIFFRACTION	1.6	0.213	100.0	3/3	100	0.5	0.988	0.988
1aqpA	3d7bB	X-RAY DIFFRACTION	1.6	0.213	100.0	3/3	100	0.61	0.983	0.983
1aqpA	3dh5A	X-RAY DIFFRACTION	1.6	0.215	100.0	3/3	100	0.68	0.977	0.977
1aqpA	3fl3B	X-RAY DIFFRACTION	1.6	0.217	100.0	3/3	100	0.69	0.813	0.826
1aqpA	3d6pA	X-RAY DIFFRACTION	1.6	0.219	100.0	3/3	100	0.58	0.986	0.986
1aqpA	3d6pB	X-RAY DIFFRACTION	1.6	0.219	100.0	3/3	100	0.63	0.983	0.983
1aqpA	2op2A	X-RAY DIFFRACTION	1.6	0.22	100.0	3/3	100	0.68	0.977	0.977
1aqpA	3di8A	X-RAY DIFFRACTION	1.6	0.226	100.0	3/3	100	0.68	0.977	0.977
1aqpA	6pvwB	X-RAY DIFFRACTION	1.6	0.226	100.0	3/3	100	0.55	0.985	0.985
1aqpA	3di7A	X-RAY DIFFRACTION	1.6	0.24	100.0	3/3	100	0.7	0.975	0.975
1aqpA	1w4oA	X-RAY DIFFRACTION	1.6	0.248	100.0	3/3	100	0.53	0.986	0.986
1aqpA	1w4oB	X-RAY DIFFRACTION	1.6	0.248	100.0	3/3	100	0.57	0.983	0.983
1aqpA	3jw1A	X-RAY DIFFRACTION	1.6	0.253	100.0	3/3	100	0.52	0.985	0.985
1aqpA	3jw1B	X-RAY DIFFRACTION	1.6	0.253	100.0	3/3	100	0.61	0.982	0.982
1aqpA	3dh6A	X-RAY DIFFRACTION	1.6	0.26	100.0	3/3	100	0.7	0.976	0.976
1aqpA	1a5pA	X-RAY DIFFRACTION	1.6	0.272	100.0	3/3	100	0.62	0.98	0.98
1aqpA	1belA	X-RAY DIFFRACTION	1.6		100.0	3/3	100	0.6	0.983	0.983
1aqpA	1robA	X-RAY DIFFRACTION	1.6		100.0	3/3	100	0.56	0.984	0.984
1aqpA	3rsdA	X-RAY DIFFRACTION	1.6		100.0	3/3	100	0.63	0.98	0.98
1aqpA	4rsdA	X-RAY DIFFRACTION	1.6		100.0	3/3	100	0.78	0.97	0.97
1aqpA	2p43A	X-RAY DIFFRACTION	1.65	0.202	100.0	3/3	100	0.93	0.971	0.971
1aqpA	4l55A	X-RAY DIFFRACTION	1.65	0.244	100.0	3/3	100	0.43	0.99	0.99
1aqpA	4l55B	X-RAY DIFFRACTION	1.65	0.244	100.0	3/3	100	0.61	0.981	0.981
1aqpA	3euxB	X-RAY DIFFRACTION	1.65	0.249	100.0	3/3	100	0.52	0.987	0.987
1aqpA	3mwqA	X-RAY DIFFRACTION	1.68	0.216	100.0	3/3	100	0.5	0.988	0.481
1aqpA	5e5fA	X-RAY DIFFRACTION	1.68	0.234	100.0	3/3	100	0.92	0.963	0.963
1aqpA	5e5fB	X-RAY DIFFRACTION	1.68	0.234	100.0	3/3	100	0.58	0.982	0.982
1aqpA	1w4qA	X-RAY DIFFRACTION	1.68	0.241	100.0	3/3	100	0.6	0.982	0.982
1aqpA	1w4qB	X-RAY DIFFRACTION	1.68	0.241	100.0	3/3	100	0.66	0.98	0.98
1aqpA	3ev5A	X-RAY DIFFRACTION	1.68	0.261	100.0	3/3	100	0.46	0.988	0.988
1aqpA	4j61A	X-RAY DIFFRACTION	1.69	0.194	100.0	3/3	100	0.62	0.982	0.982
1aqpA	4j60A	X-RAY DIFFRACTION	1.69	0.195	100.0	3/3	100	0.62	0.981	0.981
1aqpA	1rbxA	X-RAY DIFFRACTION	1.69	0.198	100.0	3/3	100	0.56	0.984	0.984
1aqpA	1rbwA	X-RAY DIFFRACTION	1.69	0.206	100.0	3/3	100	0.58	0.983	0.983
1aqpA	1w4pA	X-RAY DIFFRACTION	1.69	0.226	100.0	3/3	100	0.55	0.985	0.985
1aqpA	1w4pB	X-RAY DIFFRACTION	1.69	0.226	100.0	3/3	100	0.61	0.983	0.983
1aqpA	1f0vA	X-RAY DIFFRACTION	1.7	0.213	100.0	3/3	100	1.31	0.898	0.898
1aqpA	1f0vC	X-RAY DIFFRACTION	1.7	0.213	100.0	3/3	100	1.29	0.898	0.898
1aqpA	1f0vD	X-RAY DIFFRACTION	1.7	0.213	100.0	3/3	100	1.26	0.901	0.901
1aqpA	2g8rB	X-RAY DIFFRACTION	1.7	0.23	100.0	3/3	100	0.54	0.985	0.985
1aqpA	4g8vA	X-RAY DIFFRACTION	1.7	0.237	100.0	3/3	100	0.58	0.985	0.985
1aqpA	4g8vB	X-RAY DIFFRACTION	1.7	0.237	100.0	3/3	100	0.61	0.983	0.983
1aqpA	1c9vA	X-RAY DIFFRACTION	1.7		100.0	3/3	100	0.74	0.974	0.974
1aqpA	3rspA	X-RAY DIFFRACTION	1.7		100.0	3/3	100	0.75	0.972	0.972
1aqpA	3d8yA	X-RAY DIFFRACTION	1.72	0.23	100.0	3/3	100	0.61	0.984	0.984
1aqpA	3d8yB	X-RAY DIFFRACTION	1.72	0.23	100.0	3/3	100	0.58	0.984	0.984
1aqpA	3ev6B	X-RAY DIFFRACTION	1.76	0.249	100.0	3/3	100	0.56	0.985	0.985
1aqpA	4j68A	X-RAY DIFFRACTION	1.78	0.208	100.0	3/3	100	0.59	0.983	0.983
1aqpA	4j64A	X-RAY DIFFRACTION	1.78	0.209	100.0	3/3	100	0.6	0.982	0.982
1aqpA	1jvuA	X-RAY DIFFRACTION	1.78	0.24	100.0	3/3	100	0.44	0.989	0.989
1aqpA	1jvuB	X-RAY DIFFRACTION	1.78	0.24	100.0	3/3	100	0.61	0.983	0.983
1aqpA	5jlgA	X-RAY DIFFRACTION	1.79	0.236	100.0	3/3	100	0.48	0.989	0.989
1aqpA	5jlgB	X-RAY DIFFRACTION	1.79	0.236	100.0	3/3	100	0.63	0.979	0.979
1aqpA	4wynA	X-RAY DIFFRACTION	1.8	0.203	100.0	3/3	100	0.64	0.98	0.972
1aqpA	4wynB	X-RAY DIFFRACTION	1.8	0.203	100.0	3/3	100	0.78	0.968	0.968
1aqpA	4j5zA	X-RAY DIFFRACTION	1.8	0.21	100.0	3/3	100	0.61	0.981	0.981
1aqpA	2p42A	X-RAY DIFFRACTION	1.8	0.215	100.0	3/3	100	0.71	0.974	0.974
1aqpA	2p42C	X-RAY DIFFRACTION	1.8	0.215	100.0	3/3	100	0.56	0.983	0.983
1aqpA	5d97A	NEUTRON DIFFRACTION	1.8	0.222	100.0	3/3	100	0.6	0.982	0.982
1aqpA	2w5mA	X-RAY DIFFRACTION	1.8	0.222	100.0	3/3	100	0.45	0.99	0.99
1aqpA	2w5mB	X-RAY DIFFRACTION	1.8	0.222	100.0	3/3	100	0.49	0.988	0.988
1aqpA	1izqA	X-RAY DIFFRACTION	1.8	0.228	100.0	3/3	100	0.7	0.975	0.975
1aqpA	1xpsA	X-RAY DIFFRACTION	1.8	0.248	100.0	3/3	100	0.55	0.984	0.984
1aqpA	1xpsB	X-RAY DIFFRACTION	1.8	0.248	100.0	3/3	100	0.53	0.984	0.984
1aqpA	4g8yA	X-RAY DIFFRACTION	1.8	0.257	100.0	3/3	100	0.6	0.985	0.985
1aqpA	4g8yB	X-RAY DIFFRACTION	1.8	0.257	100.0	3/3	100	0.54	0.986	0.986
1aqpA	1jn4B	X-RAY DIFFRACTION	1.8	0.295	100.0	3/3	100	0.67	0.979	0.979
1aqpA	1c9xA	X-RAY DIFFRACTION	1.8		100.0	3/3	100	0.68	0.978	0.978
1aqpA	8rsaA	X-RAY DIFFRACTION	1.8		100.0	3/3	100	0.5	0.987	0.987
1aqpA	8rsaB	X-RAY DIFFRACTION	1.8		100.0	3/3	100	0.57	0.983	0.983
1aqpA	1rnwA	X-RAY DIFFRACTION	1.8		100.0	3/3	100	0.58	0.983	0.983
1aqpA	1rhaA	X-RAY DIFFRACTION	1.8		100.0	3/3	100	0.77	0.969	0.969
1aqpA	1rnnE	X-RAY DIFFRACTION	1.8		100.0	3/3	100	0.51	0.987	0.987
1aqpA	1c8wA	X-RAY DIFFRACTION	1.8		100.0	3/3	100	0.8	0.968	0.968
1aqpA	5obeA	X-RAY DIFFRACTION	1.82	0.236	100.0	3/3	100	0.46	0.99	0.99
1aqpA	2g4wA	X-RAY DIFFRACTION	1.84	0.274	100.0	3/3	100	0.54	0.986	0.986
1aqpA	2g4wB	X-RAY DIFFRACTION	1.84	0.274	100.0	3/3	100	0.69	0.975	0.975
1aqpA	3mwrA	X-RAY DIFFRACTION	1.85	0.207	100.0	3/3	100	0.41	0.991	0.49
1aqpA	4ot4A	X-RAY DIFFRACTION	1.85	0.247	100.0	3/3	100	0.76	0.972	0.972
1aqpA	4oohA	X-RAY DIFFRACTION	1.89	0.221	100.0	3/3	100	0.64	0.98	0.98
1aqpA	4j69A	X-RAY DIFFRACTION	1.89	0.222	100.0	3/3	100	0.62	0.981	0.981
1aqpA	6yo1B	X-RAY DIFFRACTION	1.9	0.213	100.0	3/3	100	0.5	0.988	0.988
1aqpA	2p4aA	X-RAY DIFFRACTION	1.9	0.218	100.0	3/3	100	0.45	0.989	0.989
1aqpA	2p4aC	X-RAY DIFFRACTION	1.9	0.218	100.0	3/3	100	0.45	0.989	0.989
1aqpA	1xptA	X-RAY DIFFRACTION	1.9	0.222	100.0	3/3	100	0.5	0.987	0.987
1aqpA	1xptB	X-RAY DIFFRACTION	1.9	0.222	100.0	3/3	100	0.35	0.993	0.993
1aqpA	3fl1B	X-RAY DIFFRACTION	1.9	0.223	100.0	3/3	100	0.73	0.811	0.824
1aqpA	4g90A	X-RAY DIFFRACTION	1.9	0.236	100.0	3/3	100	0.58	0.985	0.985
1aqpA	4g90B	X-RAY DIFFRACTION	1.9	0.236	100.0	3/3	100	0.49	0.988	0.988
1aqpA	1wbuA	X-RAY DIFFRACTION	1.9	0.27	100.0	3/3	100	0.42	0.991	0.991
1aqpA	1wbuB	X-RAY DIFFRACTION	1.9	0.27	100.0	3/3	100	0.57	0.985	0.985
1aqpA	1c0bA	X-RAY DIFFRACTION	1.9	0.272	100.0	3/3	100	1.47	0.912	0.912
1aqpA	1lsqA	X-RAY DIFFRACTION	1.9		100.0	3/3	100	0.45	0.982	0.99
1aqpA	1lsqB	X-RAY DIFFRACTION	1.9		100.0	3/3	100	0.48	0.982	0.99
1aqpA	1rnzA	X-RAY DIFFRACTION	1.9		100.0	3/3	100	0.65	0.979	0.979
1aqpA	1rcaA	X-RAY DIFFRACTION	1.9		100.0	3/3	100	0.56	0.984	0.984
1aqpA	1rnxA	X-RAY DIFFRACTION	1.9		100.0	3/3	100	0.63	0.981	0.981
1aqpA	3fl0A	X-RAY DIFFRACTION	1.94	0.227	100.0	3/3	100	0.68	0.811	0.825
1aqpA	2g4xA	X-RAY DIFFRACTION	1.95	0.224	100.0	3/3	100	0.68	0.977	0.977
1aqpA	4rteA	X-RAY DIFFRACTION	1.95	0.224	100.0	3/3	100	0.61	0.98	0.98
1aqpA	4j65A	X-RAY DIFFRACTION	1.96	0.234	100.0	3/3	100	0.55	0.985	0.985
1aqpA	3d8zA	X-RAY DIFFRACTION	1.98	0.24	100.0	3/3	100	0.6	0.985	0.985
1aqpA	3d8zB	X-RAY DIFFRACTION	1.98	0.24	100.0	3/3	100	0.6	0.984	0.984
1aqpA	5e5eA	X-RAY DIFFRACTION	1.98	0.254	100.0	3/3	100	0.35	0.993	0.993
1aqpA	5e5eB	X-RAY DIFFRACTION	1.98	0.254	100.0	3/3	100	0.62	0.982	0.982
1aqpA	5obdA	X-RAY DIFFRACTION	1.98	0.279	100.0	3/3	100	0.46	0.989	0.989
1aqpA	5obdB	X-RAY DIFFRACTION	1.98	0.279	100.0	3/3	100	0.97	0.958	0.958
1aqpA	3fkzA	X-RAY DIFFRACTION	1.99	0.246	100.0	3/3	100	1.01	0.811	0.824
1aqpA	3fkzB	X-RAY DIFFRACTION	1.99	0.246	100.0	3/3	100	1.22	0.799	0.812
1aqpA	1kh8A	X-RAY DIFFRACTION	2.0	0.219	100.0	3/3	100	1.26	0.965	0.958
1aqpA	3di9A	X-RAY DIFFRACTION	2.0	0.243	100.0	3/3	100	0.73	0.973	0.973
1aqpA	1b6vA	X-RAY DIFFRACTION	2.0	0.256	100.0	3/3	100	0.54	0.986	0.986
1aqpA	1b6vB	X-RAY DIFFRACTION	2.0	0.256	100.0	3/3	100	0.53	0.986	0.986
1aqpA	1c0cA	X-RAY DIFFRACTION	2.0	0.268	100.0	3/3	100	1.47	0.912	0.912
1aqpA	1afuA	X-RAY DIFFRACTION	2.0	0.285	100.0	3/3	100	0.48	0.988	0.988
1aqpA	1afuB	X-RAY DIFFRACTION	2.0	0.285	100.0	3/3	100	0.56	0.986	0.986
1aqpA	1eosA	X-RAY DIFFRACTION	2.0		100.0	3/3	100	0.47	0.988	0.988
1aqpA	1eosB	X-RAY DIFFRACTION	2.0		100.0	3/3	100	0.6	0.984	0.984
1aqpA	1rnyA	X-RAY DIFFRACTION	2.0		100.0	3/3	100	0.62	0.981	0.981
1aqpA	3rskA	X-RAY DIFFRACTION	2.0		100.0	3/3	100	0.62	0.98	0.98
1aqpA	1rsmA	X-RAY DIFFRACTION	2.0		100.0	3/3	100	0.64	0.978	0.978
1aqpA	1rnqA	X-RAY DIFFRACTION	2.0		100.0	3/3	100	0.56	0.985	0.985
1aqpA	1eowA	X-RAY DIFFRACTION	2.0		100.0	3/3	100	0.56	0.984	0.984
1aqpA	1rnmE	X-RAY DIFFRACTION	2.0		100.0	3/3	100	0.43	0.99	0.99
1aqpA	3ev2B	X-RAY DIFFRACTION	2.02	0.246	100.0	3/3	100	0.72	0.977	0.977
1aqpA	6qe9A	X-RAY DIFFRACTION	2.03	0.254	100.0	3/3	100	0.95	0.961	0.961
1aqpA	6qe9B	X-RAY DIFFRACTION	2.03	0.254	100.0	3/3	100	0.58	0.983	0.983
1aqpA	4j6aA	X-RAY DIFFRACTION	2.04	0.204	100.0	3/3	100	0.57	0.983	0.983
1aqpA	4j63A	X-RAY DIFFRACTION	2.04	0.219	100.0	3/3	100	0.63	0.981	0.981
1aqpA	4j62A	X-RAY DIFFRACTION	2.04	0.226	100.0	3/3	100	0.51	0.986	0.986
1aqpA	4j66A	X-RAY DIFFRACTION	2.04	0.238	100.0	3/3	100	0.59	0.983	0.983
1aqpA	1jvtA	X-RAY DIFFRACTION	2.05	0.24	100.0	3/3	100	0.5	0.987	0.987
1aqpA	1jvtB	X-RAY DIFFRACTION	2.05	0.24	100.0	3/3	100	0.59	0.984	0.984
1aqpA	5na9A	X-RAY DIFFRACTION	2.07	0.244	100.0	3/3	100	0.63	0.98	0.98
1aqpA	5obcA	X-RAY DIFFRACTION	2.07	0.272	100.0	3/3	100	0.54	0.986	0.986
1aqpA	3rh1A	X-RAY DIFFRACTION	2.1	0.242	100.0	3/3	100	0.67	0.978	0.978
1aqpA	1a2wA	X-RAY DIFFRACTION	2.1	0.256	100.0	3/3	100	0.96	0.827	0.827
1aqpA	1a2wB	X-RAY DIFFRACTION	2.1	0.256	100.0	3/3	100	0.81	0.821	0.821
1aqpA	3mx8A	X-RAY DIFFRACTION	2.1	0.258	100.0	3/3	100	0.4	0.991	0.49
1aqpA	5et4A	X-RAY DIFFRACTION	2.1	0.321	100.0	3/3	100	0.57	0.986	0.986
1aqpA	5et4B	X-RAY DIFFRACTION	2.1	0.321	100.0	3/3	100	0.55	0.985	0.985
1aqpA	5et4C	X-RAY DIFFRACTION	2.1	0.321	100.0	3/3	100	0.47	0.988	0.988
1aqpA	5et4D	X-RAY DIFFRACTION	2.1	0.321	100.0	3/3	100	0.7	0.975	0.975
1aqpA	1rbnA	X-RAY DIFFRACTION	2.1		100.0	3/3	100	0.46	0.989	0.989
1aqpA	4rskA	X-RAY DIFFRACTION	2.1		100.0	3/3	100	0.71	0.974	0.974
1aqpA	3ridA	X-RAY DIFFRACTION	2.18	0.249	100.0	3/3	100	1.32	0.899	0.899
1aqpA	3ridB	X-RAY DIFFRACTION	2.18	0.249	100.0	3/3	100	0.9	0.899	0.899
1aqpA	3ridC	X-RAY DIFFRACTION	2.18	0.249	100.0	3/3	100	1.29	0.898	0.898
1aqpA	3ridD	X-RAY DIFFRACTION	2.18	0.249	100.0	3/3	100	1.27	0.901	0.901
1aqpA	1js0A	X-RAY DIFFRACTION	2.2	0.257	100.0	3/3	100	1.45	0.894	0.894
1aqpA	1js0B	X-RAY DIFFRACTION	2.2	0.257	100.0	3/3	100	1.34	0.901	0.901
1aqpA	1js0C	X-RAY DIFFRACTION	2.2	0.257	100.0	3/3	100	1.37	0.896	0.896
1aqpA	1jvvA	X-RAY DIFFRACTION	2.2	0.26	100.0	3/3	100	0.48	0.988	0.988
1aqpA	1jvvB	X-RAY DIFFRACTION	2.2	0.26	100.0	3/3	100	0.59	0.984	0.984
1aqpA	1rphA	X-RAY DIFFRACTION	2.2		100.0	3/3	100	0.57	0.983	0.983
1aqpA	1rpfA	X-RAY DIFFRACTION	2.2		100.0	3/3	100	0.51	0.986	0.986
1aqpA	4peqA	X-RAY DIFFRACTION	2.21	0.226	100.0	3/3	100	0.53	0.986	0.986
1aqpA	4mxfA	X-RAY DIFFRACTION	2.25	0.268	100.0	3/3	100	0.94	0.963	0.963
1aqpA	4mxfB	X-RAY DIFFRACTION	2.25	0.268	100.0	3/3	100	0.63	0.98	0.98
1aqpA	1a5qA	X-RAY DIFFRACTION	2.3	0.273	100.0	3/3	100	0.56	0.984	0.984
1aqpA	2p48A	X-RAY DIFFRACTION	2.3	0.297	100.0	3/3	100	0.65	0.979	0.979
1aqpA	1rcnE	X-RAY DIFFRACTION	2.32		100.0	3/3	100	0.58	0.984	0.984
1aqpA	3i7wA	X-RAY DIFFRACTION	2.35	0.295	100.0	3/3	100	0.72	0.974	0.974
1aqpA	3i7yA	X-RAY DIFFRACTION	2.4	0.241	100.0	3/3	100	0.72	0.973	0.973
1aqpA	1rtbA	X-RAY DIFFRACTION	2.5		100.0	3/3	100	0.52	0.985	0.985
1aqpA	1rtaE	X-RAY DIFFRACTION	2.5		100.0	3/3	100	0.6	0.981	0.981
1aqpA	1rbbA	X-RAY DIFFRACTION	2.5		100.0	3/3	100	0.62	0.981	0.981
1aqpA	1rbbB	X-RAY DIFFRACTION	2.5		100.0	3/3	100	0.65	0.979	0.979
1aqpA	1dfjE	X-RAY DIFFRACTION	2.5		100.0	3/3	100	0.66	0.976	0.976
1aqpA	3i7xA	X-RAY DIFFRACTION	2.6	0.241	100.0	3/3	100	0.66	0.977	0.977
1aqpA	2e33B	X-RAY DIFFRACTION	2.7	0.288	100.0	3/3	100	0.63	0.979	0.979
1aqpA	1rbjA	X-RAY DIFFRACTION	2.7		100.0	3/3	100	0.73	0.972	0.972
1aqpA	1bzqA	X-RAY DIFFRACTION	2.8	0.282	100.0	3/3	100	0.44	0.99	0.99
1aqpA	1bzqB	X-RAY DIFFRACTION	2.8	0.282	100.0	3/3	100	0.44	0.99	0.99
1aqpA	1bzqC	X-RAY DIFFRACTION	2.8	0.282	100.0	3/3	100	0.44	0.99	0.99
1aqpA	1bzqD	X-RAY DIFFRACTION	2.8	0.282	100.0	3/3	100	0.44	0.99	0.99
1aqpA	2aasA	SOLUTION NMR			100.0	3/3	100	1.19	0.924	0.924
1aqpA	1rnoA	X-RAY DIFFRACTION	1.9		99.2	3/3	100	0.45	0.981	0.989
1aqpA	4peqC	X-RAY DIFFRACTION	2.21	0.226	99.2	3/3	100	0.42	0.982	0.99
1aqpA	2p47A	X-RAY DIFFRACTION	2.5	0.294	99.2	3/3	100	0.57	0.976	0.983
1aqpA	3ev5B	X-RAY DIFFRACTION	1.68	0.261	98.3	3/3	100	0.73	0.967	0.975
1aqpA	7pniBBB	X-RAY DIFFRACTION	2.13	0.275	98.3	3/3	100	0.6	0.975	0.983
1aqpA	6yo1A	X-RAY DIFFRACTION	1.9	0.213	97.6	3/3	100	0.54	0.971	0.986
1aqpA	4s18B	X-RAY DIFFRACTION	2.27	0.301	97.6	3/3	100	0.59	0.967	0.982
1aqpA	3euxA	X-RAY DIFFRACTION	1.65	0.249	97.5	3/3	100	0.41	0.975	0.99
1aqpA	3fl3A	X-RAY DIFFRACTION	1.6	0.217	96.7	3/3	100	0.58	0.799	0.832
1aqpA	3ev3A	X-RAY DIFFRACTION	1.68	0.233	96.7	3/3	100	0.36	0.969	0.992
1aqpA	3ev6A	X-RAY DIFFRACTION	1.76	0.249	96.7	3/3	100	0.39	0.975	0.991
1aqpA	2apqA	X-RAY DIFFRACTION	1.8	0.215	96.7	3/3	100	0.66	0.963	0.978
1aqpA	3ev4B	X-RAY DIFFRACTION	1.93	0.219	96.7	3/3	100	0.62	0.965	0.981
1aqpA	3fl0B	X-RAY DIFFRACTION	1.94	0.227	96.7	3/3	100	0.69	0.803	0.837
1aqpA	3euyA	X-RAY DIFFRACTION	1.95	0.241	96.7	3/3	100	0.47	0.965	0.988
1aqpA	4pouA	X-RAY DIFFRACTION	1.75	0.23	95.9	3/3	100	0.85	0.931	0.961
1aqpA	3euzB	X-RAY DIFFRACTION	1.84	0.229	95.9	3/3	100	0.6	0.952	0.983
1aqpA	3ev4A	X-RAY DIFFRACTION	1.93	0.219	95.9	3/3	100	0.39	0.959	0.991
1aqpA	3euyB	X-RAY DIFFRACTION	1.95	0.241	95.9	3/3	100	0.58	0.952	0.984
1aqpA	3ev2A	X-RAY DIFFRACTION	2.02	0.246	95.9	3/3	100	0.45	0.957	0.989
1aqpA	2p46A	X-RAY DIFFRACTION	2.5	0.299	95.9	3/3	100	0.55	0.952	0.983
1aqpA	2p46C	X-RAY DIFFRACTION	2.5	0.299	95.9	3/3	100	0.6	0.949	0.98
1aqpA	7p8rB	X-RAY DIFFRACTION	1.27	0.222	95.1	3/3	100	0.55	0.945	0.984
1aqpA	2p49A	X-RAY DIFFRACTION	1.38	0.185	95.1	3/3	100	0.52	0.945	0.984
1aqpA	3ev3B	X-RAY DIFFRACTION	1.68	0.233	95.1	3/3	100	0.51	0.947	0.987
1aqpA	3qskA	X-RAY DIFFRACTION	1.75	0.246	95.1	3/3	100	0.56	0.945	0.984
1aqpA	2p44A	X-RAY DIFFRACTION	1.8	0.238	95.1	3/3	100	0.8	0.937	0.975
1aqpA	3euzA	X-RAY DIFFRACTION	1.84	0.229	95.1	3/3	100	0.36	0.953	0.993
1aqpA	4s0qA	X-RAY DIFFRACTION	2.09	0.262	95.1	3/3	100	0.44	0.95	0.989
1aqpA	4s0qB	X-RAY DIFFRACTION	2.09	0.262	95.1	3/3	100	0.56	0.945	0.985
1aqpA	4k7mA	X-RAY DIFFRACTION	1.8	0.205	94.3	3/3	100	1.29	0.915	0.96
1aqpA	3fl1A	X-RAY DIFFRACTION	1.9	0.223	94.3	3/3	100	0.43	0.798	0.852
1aqpA	1rnuA	X-RAY DIFFRACTION	1.6		92.7	3/3	100	0.68	0.913	0.975
1aqpA	1rnvA	X-RAY DIFFRACTION	1.6		92.7	3/3	100	0.71	0.912	0.973
1aqpA	2rnsA	X-RAY DIFFRACTION	1.6		92.7	3/3	100	0.68	0.914	0.975
1aqpA	4ot4B	X-RAY DIFFRACTION	1.85	0.247	92.7	3/3	100	0.51	0.923	0.986
1aqpA	1gv7A	X-RAY DIFFRACTION	2.1	0.274	90.2	3/3	100	1.83	0.874	0.887
1aqpA	1rbdA	X-RAY DIFFRACTION	1.7		83.7	3/3	100	1.07	0.793	0.94
1aqpA	1rbhA	X-RAY DIFFRACTION	1.7		83.7	3/3	100	1.03	0.796	0.945
1aqpA	1rbeA	X-RAY DIFFRACTION	1.75		83.7	3/3	100	1.13	0.788	0.933
1aqpA	1z3lE	X-RAY DIFFRACTION	1.8	0.226	83.7	3/3	100	1.08	0.792	0.938
1aqpA	1rbgA	X-RAY DIFFRACTION	1.8		83.7	3/3	100	1.04	0.796	0.944
1aqpA	1rbiA	X-RAY DIFFRACTION	1.8		83.7	3/3	100	1.06	0.795	0.942
1aqpA	1rbfA	X-RAY DIFFRACTION	1.8		83.7	3/3	100	1.11	0.789	0.934
1aqpA	2rlnE	X-RAY DIFFRACTION	1.85		83.7	3/3	100	1.07	0.793	0.94
1aqpA	1z3pE	X-RAY DIFFRACTION	2.0	0.233	83.7	3/3	100	1.03	0.796	0.944
1aqpA	1z3mE	X-RAY DIFFRACTION	2.0	0.247	83.7	3/3	100	1.07	0.792	0.938
1aqpA	1rbcA	X-RAY DIFFRACTION	2.0		83.7	3/3	100	1.07	0.793	0.94
1aqpA	3oqyB	X-RAY DIFFRACTION	1.49	0.222	82.9	3/3	100	0.92	0.813	0.977
1aqpA	4ygwB	X-RAY DIFFRACTION	2.18	0.219	82.9	3/3	100	0.42	0.822	0.988
1aqpA	3oqzB	X-RAY DIFFRACTION	2.5	0.268	82.9	3/3	100	0.92	0.813	0.976
1aqpA	4k7lB	X-RAY DIFFRACTION	1.38	0.188	82.1	3/3	100	1.01	0.798	0.965
1aqpA	4o37B	X-RAY DIFFRACTION	1.4	0.211	82.1	3/3	100	0.99	0.799	0.966
1aqpA	3oqyA	X-RAY DIFFRACTION	1.49	0.222	82.1	3/3	100	0.36	0.816	0.991
1aqpA	3or0A	X-RAY DIFFRACTION	2.3	0.271	82.1	3/3	100	0.52	0.81	0.981
1aqpA	3or0B	X-RAY DIFFRACTION	2.3	0.271	82.1	3/3	100	0.73	0.81	0.982
1aqpA	3oqzA	X-RAY DIFFRACTION	2.5	0.268	82.1	3/3	100	0.44	0.813	0.986
1aqpA	1j80B	X-RAY DIFFRACTION	2.1	0.282	81.3	3/3	100	0.7	0.794	0.969
1aqpA	1j81B	X-RAY DIFFRACTION	2.2	0.25	81.3	3/3	100	0.69	0.795	0.971
1aqpA	1d5dB	X-RAY DIFFRACTION	2.25	0.218	81.3	3/3	100	0.75	0.791	0.965
1aqpA	1fevB	X-RAY DIFFRACTION	2.25	0.229	81.3	3/3	100	0.75	0.791	0.965
1aqpA	1d5eB	X-RAY DIFFRACTION	2.25	0.231	81.3	3/3	100	0.74	0.792	0.967
1aqpA	1d5hB	X-RAY DIFFRACTION	2.25	0.257	81.3	3/3	100	0.7	0.794	0.969
1aqpA	1j7zB	X-RAY DIFFRACTION	2.25	0.296	81.3	3/3	100	0.72	0.793	0.968
1aqpA	1j82B	X-RAY DIFFRACTION	2.3	0.256	81.3	3/3	100	0.7	0.794	0.969
1aqpA	1cjrB	X-RAY DIFFRACTION	2.3	0.27	81.3	3/3	100	0.81	0.787	0.959
1aqpA	1cjqB	X-RAY DIFFRACTION	3.0	0.253	81.3	3/3	100	0.69	0.795	0.971
1aqpA	1srnB	X-RAY DIFFRACTION	1.8		8.1	2/3	67	0.72	0.086	0.739
1aqpA	1ssbB	X-RAY DIFFRACTION	2.0		8.1	2/3	67	0.57	0.087	0.675
1aqpA	1sscB	X-RAY DIFFRACTION	2.0		8.1	2/3	67	0.27	0.088	0.799
1aqpA	1ssaB	X-RAY DIFFRACTION	2.0		8.1	2/3	67	0.51	0.087	0.638
1aqpA	4srnB	X-RAY DIFFRACTION	2.0		8.1	2/3	67	0.28	0.088	0.783
1aqpA	3srnB	X-RAY DIFFRACTION	2.0		6.5	2/3	67	0.84	0.086	0.643
1aqpA	1srnA	X-RAY DIFFRACTION	1.8		91.1	1/3	33	0.66	0.892	0.977
1aqpA	1ssbA	X-RAY DIFFRACTION	2.0		91.1	1/3	33	0.72	0.89	0.975
1aqpA	3srnA	X-RAY DIFFRACTION	2.0		91.1	1/3	33	0.82	0.884	0.968
1aqpA	1ssaA	X-RAY DIFFRACTION	2.0		91.1	1/3	33	0.75	0.885	0.969
1aqpA	4srnA	X-RAY DIFFRACTION	2.0		91.1	1/3	33	0.82	0.882	0.965
1aqpA	1sscA	X-RAY DIFFRACTION	2.0		90.2	1/3	33	0.6	0.886	0.979
1arzA	1druA	X-RAY DIFFRACTION	2.2		100.0	5/5	100	1.11	0.971	0.971
1arzA	1drvA	X-RAY DIFFRACTION	2.2		100.0	5/5	100	1.08	0.972	0.972
1arzA	1drwA	X-RAY DIFFRACTION	2.2		100.0	5/5	100	1.02	0.974	0.967
1arzA	1dihA	X-RAY DIFFRACTION	2.2		100.0	5/5	100	1.03	0.973	0.966
1astA	1iadA	X-RAY DIFFRACTION	2.3		100.0	5/5	100	0.12	0.999	0.999
1atnD	3cjcD	X-RAY DIFFRACTION	3.9	0.278	100.0	6/6	100	0.47	0.994	0.994
1atnD	7nzmD	ELECTRON MICROSCOPY	3.96		98.8	6/6	100	1.1	0.957	0.96
1atnD	2dnjA	X-RAY DIFFRACTION	2.0		98.1	6/6	100	0.46	0.975	0.994
1atnD	1dnkA	X-RAY DIFFRACTION	2.3		96.9	6/6	100	0.45	0.964	0.995
1atnD	2a40B	X-RAY DIFFRACTION	1.8	0.215	100.0	6/6	100	1.05	0.986	0.978
1atnD	2a40E	X-RAY DIFFRACTION	1.8	0.215	100.0	6/6	100	1.08	0.986	0.978
1atnD	3w3dB	X-RAY DIFFRACTION	1.8		100.0	6/6	100	1.09	0.985	0.977
1atnD	2a3zB	X-RAY DIFFRACTION	2.08	0.21	100.0	6/6	100	1.07	0.986	0.978
1atnD	2d1kB	X-RAY DIFFRACTION	2.5	0.284	100.0	6/6	100	1.08	0.985	0.977
1atnD	2a41B	X-RAY DIFFRACTION	2.6	0.219	100.0	6/6	100	1.09	0.985	0.978
1atnD	3cjcD	X-RAY DIFFRACTION	3.9	0.278	100.0	6/6	100	0.47	0.994	0.994
1atnD	7nzmD	ELECTRON MICROSCOPY	3.96		98.8	6/6	100	1.1	0.957	0.96
1atnD	2a42B	X-RAY DIFFRACTION	1.85	0.199	98.8	5/6	83	0.59	0.981	0.992
1atnD	2dnjA	X-RAY DIFFRACTION	2.0		98.1	5/6	83	0.46	0.975	0.994
1atnD	1dnkA	X-RAY DIFFRACTION	2.3		96.9	3/6	50	0.45	0.964	0.995
1atnD	3w3dB	X-RAY DIFFRACTION	1.8		100.0	7/7	100	1.09	0.985	0.977
1atnD	3dniA	X-RAY DIFFRACTION	2.0		100.0	7/7	100	0.41	0.996	0.996
1atnD	7nxvB	X-RAY DIFFRACTION	2.55	0.248	100.0	7/7	100	0.45	0.995	0.987
1atnD	7nxvF	X-RAY DIFFRACTION	2.55	0.248	100.0	7/7	100	0.44	0.995	0.987
1atnD	3cjcD	X-RAY DIFFRACTION	3.9	0.278	100.0	7/7	100	0.47	0.994	0.994
1atnD	7nzmD	ELECTRON MICROSCOPY	3.96		98.8	7/7	100	1.1	0.957	0.96
1atnD	2dnjA	X-RAY DIFFRACTION	2.0		98.1	7/7	100	0.46	0.975	0.994
1atnD	1dnkA	X-RAY DIFFRACTION	2.3		96.9	7/7	100	0.45	0.964	0.995
1atpE	4o22A	X-RAY DIFFRACTION	1.7	0.219	100.0	5/5	100	0.68	0.988	0.982
1atpE	3ow3A	X-RAY DIFFRACTION	1.9	0.21	100.0	5/5	100	0.55	0.994	0.994
1atpE	4dg2E	X-RAY DIFFRACTION	2.0	0.211	100.0	5/5	100	0.53	0.991	0.954
1atpE	4dfzE	X-RAY DIFFRACTION	2.0	0.234	100.0	5/5	100	0.53	0.991	0.954
1atpE	1apmE	X-RAY DIFFRACTION	2.0		100.0	5/5	100	0.33	0.998	0.986
1atpE	2erzE	X-RAY DIFFRACTION	2.2	0.287	100.0	5/5	100	0.48	0.995	0.995
1atpE	1fmoE	X-RAY DIFFRACTION	2.2		100.0	5/5	100	0.36	0.997	0.991
1atpE	1jluE	X-RAY DIFFRACTION	2.25		100.0	5/5	100	0.42	0.996	0.987
1atpE	3tnpC	X-RAY DIFFRACTION	2.3	0.235	100.0	5/5	100	0.55	0.991	0.991
1atpE	3tnpF	X-RAY DIFFRACTION	2.3	0.235	100.0	5/5	100	0.55	0.991	0.991
1atpE	2qurA	X-RAY DIFFRACTION	2.5	0.265	100.0	5/5	100	0.95	0.983	0.971
1atpE	4x6qC	X-RAY DIFFRACTION	2.52	0.261	100.0	5/5	100	0.56	0.99	0.99
1atpE	1bkxA	X-RAY DIFFRACTION	2.6	0.34	100.0	5/5	100	0.76	0.988	0.979
1atpE	2cpkE	X-RAY DIFFRACTION	2.7		100.0	5/5	100	0.37	0.994	0.997
1atpE	1sykA	X-RAY DIFFRACTION	2.8	0.249	100.0	5/5	100	2.71	0.895	0.861
1atpE	4ntsA	X-RAY DIFFRACTION	2.9	0.292	100.0	5/5	100	2.43	0.896	0.879
1atpE	4ntsB	X-RAY DIFFRACTION	2.9	0.292	100.0	5/5	100	2.26	0.921	0.903
1atpE	3o7lD	X-RAY DIFFRACTION	2.8	0.287	98.8	5/5	100	1.85	0.929	0.932
1atpE	6mm7A	X-RAY DIFFRACTION	1.85	0.238	97.0	5/5	100	2.47	0.887	0.91
1atpE	1j3hA	X-RAY DIFFRACTION	2.9	0.291	96.7	5/5	100	2.34	0.88	0.893
1atpE	1j3hB	X-RAY DIFFRACTION	2.9	0.291	96.7	5/5	100	1.81	0.912	0.93
1atpE	6mm8C	X-RAY DIFFRACTION	1.85	0.221	96.4	5/5	100	2.32	0.88	0.905
1atpE	2qvsE	X-RAY DIFFRACTION	2.5	0.251	95.8	5/5	100	2.12	0.89	0.918
1atpE	1sykB	X-RAY DIFFRACTION	2.8	0.249	95.8	5/5	100	2.32	0.877	0.905
1atpE	3j4rD	ELECTRON MICROSCOPY	35.0		95.8	5/5	100	2.09	0.89	0.914
1atpE	3j4rE	ELECTRON MICROSCOPY	35.0		95.8	5/5	100	2.09	0.89	0.914
1atpE	3j4qD	ELECTRON MICROSCOPY	35.0		95.8	5/5	100	2.09	0.89	0.914
1atpE	3j4qE	ELECTRON MICROSCOPY	35.0		95.8	5/5	100	2.09	0.89	0.914
1atpE	6mm6C	X-RAY DIFFRACTION	2.39	0.261	95.6	5/5	100	2.28	0.874	0.91
1atpE	4dfyE	X-RAY DIFFRACTION	3.0	0.286	92.2	5/5	100	3.37	0.795	0.845
1atpE	4dfyA	X-RAY DIFFRACTION	3.0	0.286	91.6	5/5	100	3.37	0.79	0.845
1atpE	5x3fB	X-RAY DIFFRACTION	3.38	0.227	89.9	5/5	100	1.92	0.839	0.806
1atpE	4o22A	X-RAY DIFFRACTION	1.7	0.219	100.0	4/4	100	0.68	0.988	0.982
1atpE	4dg2E	X-RAY DIFFRACTION	2.0	0.211	100.0	4/4	100	0.53	0.991	0.954
1atpE	4dfzE	X-RAY DIFFRACTION	2.0	0.234	100.0	4/4	100	0.53	0.991	0.954
1atpE	1apmE	X-RAY DIFFRACTION	2.0		100.0	4/4	100	0.33	0.998	0.986
1atpE	1jluE	X-RAY DIFFRACTION	2.25		100.0	4/4	100	0.42	0.996	0.987
1atpE	3tnpC	X-RAY DIFFRACTION	2.3	0.235	100.0	4/4	100	0.55	0.991	0.991
1atpE	3tnpF	X-RAY DIFFRACTION	2.3	0.235	100.0	4/4	100	0.55	0.991	0.991
1atpE	4x6qC	X-RAY DIFFRACTION	2.52	0.261	100.0	4/4	100	0.56	0.99	0.99
1atpE	2cpkE	X-RAY DIFFRACTION	2.7		100.0	4/4	100	0.37	0.994	0.997
1atpE	1sykA	X-RAY DIFFRACTION	2.8	0.249	100.0	4/4	100	2.71	0.895	0.861
1atpE	4ntsA	X-RAY DIFFRACTION	2.9	0.292	100.0	4/4	100	2.43	0.896	0.879
1atpE	4ntsB	X-RAY DIFFRACTION	2.9	0.292	100.0	4/4	100	2.26	0.921	0.903
1atpE	3o7lD	X-RAY DIFFRACTION	2.8	0.287	98.8	4/4	100	1.85	0.929	0.932
1atpE	1j3hA	X-RAY DIFFRACTION	2.9	0.291	96.7	4/4	100	2.34	0.88	0.893
1atpE	1j3hB	X-RAY DIFFRACTION	2.9	0.291	96.7	4/4	100	1.81	0.912	0.93
1atpE	2qvsE	X-RAY DIFFRACTION	2.5	0.251	95.8	4/4	100	2.12	0.89	0.918
1atpE	1sykB	X-RAY DIFFRACTION	2.8	0.249	95.8	4/4	100	2.32	0.877	0.905
1atpE	3j4rD	ELECTRON MICROSCOPY	35.0		95.8	4/4	100	2.09	0.89	0.914
1atpE	3j4rE	ELECTRON MICROSCOPY	35.0		95.8	4/4	100	2.09	0.89	0.914
1atpE	3j4qD	ELECTRON MICROSCOPY	35.0		95.8	4/4	100	2.09	0.89	0.914
1atpE	3j4qE	ELECTRON MICROSCOPY	35.0		95.8	4/4	100	2.09	0.89	0.914
1atpE	4dfyE	X-RAY DIFFRACTION	3.0	0.286	92.2	4/4	100	3.37	0.795	0.845
1atpE	4dfyA	X-RAY DIFFRACTION	3.0	0.286	91.6	4/4	100	3.37	0.79	0.845
1atpE	5x3fB	X-RAY DIFFRACTION	3.38	0.227	89.9	4/4	100	1.92	0.839	0.806
1atrA	1yuwA	X-RAY DIFFRACTION	2.6	0.297	100.0	9/9	100	1.48	0.962	0.671
1atrA	2qw9A	X-RAY DIFFRACTION	1.85	0.236	99.7	9/9	100	0.82	0.985	0.988
1atrA	2qw9B	X-RAY DIFFRACTION	1.85	0.236	99.7	9/9	100	0.78	0.987	0.989
1au9A	1lw6E	X-RAY DIFFRACTION	1.5	0.188	100.0	9/9	100	0.28	0.998	0.977
1au9A	1v5iA	X-RAY DIFFRACTION	1.5	0.192	100.0	9/9	100	0.32	0.994	0.997
1au9A	1y4aE	X-RAY DIFFRACTION	1.6	0.203	100.0	9/9	100	0.27	0.998	0.998
1au9A	1s01A	X-RAY DIFFRACTION	1.7		100.0	9/9	100	0.28	0.994	0.998
1au9A	1sbiA	X-RAY DIFFRACTION	2.2	0.163	100.0	9/9	100	0.21	0.995	0.999
1au9A	1sbtA	X-RAY DIFFRACTION	2.5		100.0	9/9	100	0.66	0.989	0.989
1au9A	2sbtA	X-RAY DIFFRACTION	2.8		100.0	9/9	100	0.92	0.979	0.979
1au9A	7am3A	X-RAY DIFFRACTION	1.61	0.159	96.3	9/9	100	0.87	0.952	0.977
1au9A	7am4A	X-RAY DIFFRACTION	1.81	0.172	96.3	9/9	100	0.88	0.951	0.976
1au9A	1gnvA	X-RAY DIFFRACTION	1.9		96.3	9/9	100	0.76	0.955	0.991
1au9A	5ox2A	X-RAY DIFFRACTION	2.24	0.23	96.3	9/9	100	0.88	0.956	0.988
1au9A	7am7A	X-RAY DIFFRACTION	2.61	0.237	96.3	9/9	100	0.75	0.953	0.985
1au9A	7am7B	X-RAY DIFFRACTION	2.61	0.237	96.3	9/9	100	0.74	0.957	0.982
1au9A	7am6A	X-RAY DIFFRACTION	2.7	0.252	96.3	9/9	100	0.82	0.953	0.985
1au9A	7am6B	X-RAY DIFFRACTION	2.7	0.252	96.3	9/9	100	0.78	0.957	0.978
1au9A	7am7C	X-RAY DIFFRACTION	2.61	0.237	95.6	9/9	100	1.8	0.925	0.963
1au9A	1gnsA	X-RAY DIFFRACTION	1.8		95.2	9/9	100	0.27	0.951	0.998
1au9A	1suaA	X-RAY DIFFRACTION	2.1		95.2	9/9	100	0.32	0.954	0.997
1au9A	7am6C	X-RAY DIFFRACTION	2.7	0.252	95.2	9/9	100	1.6	0.926	0.957
1auiA	1mf8A	X-RAY DIFFRACTION	3.1	0.3	93.4	6/6	100	0.85	0.92	0.987
1auiA	2jogA	SOLUTION NMR			86.7	6/6	100	0.89	0.852	0.983
1auiA	1mf8A	X-RAY DIFFRACTION	3.1	0.3	93.4	6/6	100	0.85	0.92	0.987
1auiA	2jogA	SOLUTION NMR			86.7	6/6	100	0.89	0.852	0.983
1aujA	4i8hA	X-RAY DIFFRACTION	0.75	0.111	100.0	4/4	100	0.2	0.999	0.999
1aujA	5mn1A	X-RAY DIFFRACTION	0.79	0.109	100.0	4/4	100	0.18	0.999	0.999
1aujA	3mfjA	X-RAY DIFFRACTION	0.8	0.112	100.0	4/4	100	0.19	0.999	0.999
1aujA	3mi4A	X-RAY DIFFRACTION	0.8	0.112	100.0	4/4	100	0.19	0.999	0.999
1aujA	5mnkA	X-RAY DIFFRACTION	0.8	0.117	100.0	4/4	100	0.2	0.999	0.999
1aujA	4i8gA	X-RAY DIFFRACTION	0.8	0.12	100.0	4/4	100	0.2	0.999	0.999
1aujA	4i8kA	X-RAY DIFFRACTION	0.85	0.111	100.0	4/4	100	0.2	0.999	0.999
1aujA	5mngA	X-RAY DIFFRACTION	0.86	0.109	100.0	4/4	100	0.19	0.999	0.999
1aujA	5mnnA	X-RAY DIFFRACTION	0.86	0.11	100.0	4/4	100	0.19	0.999	0.999
1aujA	4i8lA	X-RAY DIFFRACTION	0.87	0.117	100.0	4/4	100	0.2	0.999	0.999
1aujA	4i8jA	X-RAY DIFFRACTION	0.87	0.12	100.0	4/4	100	0.2	0.999	0.999
1aujA	5mncA	X-RAY DIFFRACTION	0.92	0.122	100.0	4/4	100	0.18	0.999	0.999
1aujA	5mnhA	X-RAY DIFFRACTION	0.93	0.101	100.0	4/4	100	0.17	0.999	0.999
1aujA	2xttB	X-RAY DIFFRACTION	0.93	0.14	100.0	4/4	100	0.38	0.995	0.995
1aujA	5mnbA	X-RAY DIFFRACTION	0.94	0.107	100.0	4/4	100	0.15	0.999	0.999
1aujA	1hj9A	X-RAY DIFFRACTION	0.95	0.14	100.0	4/4	100	0.68	0.989	0.989
1aujA	5mnoA	X-RAY DIFFRACTION	0.96	0.106	100.0	4/4	100	0.18	0.999	0.999
1aujA	2aywA	X-RAY DIFFRACTION	0.97	0.157	100.0	4/4	100	0.41	0.995	0.995
1aujA	5mnmA	X-RAY DIFFRACTION	0.98	0.112	100.0	4/4	100	0.17	0.999	0.999
1aujA	5mnfA	X-RAY DIFFRACTION	0.99	0.107	100.0	4/4	100	0.16	0.999	0.999
1aujA	5mnpA	X-RAY DIFFRACTION	1.01	0.102	100.0	4/4	100	0.18	0.999	0.999
1aujA	5mneA	X-RAY DIFFRACTION	1.01	0.125	100.0	4/4	100	0.18	0.999	0.999
1aujA	1s0rA	X-RAY DIFFRACTION	1.02	0.137	100.0	4/4	100	0.28	0.998	0.998
1aujA	1s0qA	X-RAY DIFFRACTION	1.02	0.142	100.0	4/4	100	0.19	0.999	0.999
1aujA	5mnlA	X-RAY DIFFRACTION	1.04	0.105	100.0	4/4	100	0.25	0.998	0.998
1aujA	7bs7A	X-RAY DIFFRACTION	1.04	0.169	100.0	4/4	100	0.18	0.999	0.999
1aujA	7bs9A	X-RAY DIFFRACTION	1.05	0.171	100.0	4/4	100	0.21	0.999	0.999
1aujA	6t9uA	X-RAY DIFFRACTION	1.07	0.151	100.0	4/4	100	0.27	0.998	0.998
1aujA	7q0xA	X-RAY DIFFRACTION	1.09	0.136	100.0	4/4	100	0.31	0.997	0.997
1aujA	5f6mA	X-RAY DIFFRACTION	1.1	0.154	100.0	4/4	100	0.16	0.999	0.999
1aujA	5lgoA	X-RAY DIFFRACTION	1.12	0.197	100.0	4/4	100	0.3	0.997	0.997
1aujA	6t5wA	X-RAY DIFFRACTION	1.13	0.145	100.0	4/4	100	0.24	0.998	0.998
1aujA	2ah4X	X-RAY DIFFRACTION	1.13	0.146	100.0	4/4	100	0.2	0.999	0.999
1aujA	6t9vA	X-RAY DIFFRACTION	1.13	0.152	100.0	4/4	100	0.24	0.998	0.998
1aujA	2agiX	X-RAY DIFFRACTION	1.14	0.138	100.0	4/4	100	0.32	0.997	0.997
1aujA	2ageX	X-RAY DIFFRACTION	1.15	0.138	100.0	4/4	100	0.32	0.997	0.997
1aujA	6eatA	X-RAY DIFFRACTION	1.15	0.154	100.0	4/4	100	0.63	0.983	0.987
1aujA	2uuyA	X-RAY DIFFRACTION	1.15	0.163	100.0	4/4	100	0.43	0.994	0.994
1aujA	6sv6A	X-RAY DIFFRACTION	1.15	0.166	100.0	4/4	100	0.3	0.997	0.997
1aujA	6sv8A	X-RAY DIFFRACTION	1.15	0.168	100.0	4/4	100	0.3	0.997	0.997
1aujA	6svzA	X-RAY DIFFRACTION	1.15	0.182	100.0	4/4	100	0.31	0.997	0.997
1aujA	6svbA	X-RAY DIFFRACTION	1.15	0.182	100.0	4/4	100	0.31	0.997	0.997
1aujA	6svdA	X-RAY DIFFRACTION	1.15	0.182	100.0	4/4	100	0.29	0.997	0.997
1aujA	6sw0A	X-RAY DIFFRACTION	1.15	0.182	100.0	4/4	100	0.31	0.997	0.997
1aujA	6sv9A	X-RAY DIFFRACTION	1.15	0.185	100.0	4/4	100	0.31	0.997	0.997
1aujA	1utoA	X-RAY DIFFRACTION	1.15	0.187	100.0	4/4	100	0.24	0.998	0.998
1aujA	1utqA	X-RAY DIFFRACTION	1.15	0.188	100.0	4/4	100	0.27	0.998	0.998
1aujA	6svvA	X-RAY DIFFRACTION	1.15	0.194	100.0	4/4	100	0.3	0.997	0.997
1aujA	6svuA	X-RAY DIFFRACTION	1.15	0.201	100.0	4/4	100	0.31	0.997	0.997
1aujA	6sv0A	X-RAY DIFFRACTION	1.16	0.163	100.0	4/4	100	0.29	0.997	0.997
1aujA	6suxA	X-RAY DIFFRACTION	1.16	0.165	100.0	4/4	100	0.29	0.997	0.997
1aujA	6svwA	X-RAY DIFFRACTION	1.16	0.165	100.0	4/4	100	0.31	0.997	0.997
1aujA	6svxA	X-RAY DIFFRACTION	1.16	0.166	100.0	4/4	100	0.31	0.997	0.997
1aujA	6svnA	X-RAY DIFFRACTION	1.16	0.171	100.0	4/4	100	0.31	0.997	0.997
1aujA	6svrA	X-RAY DIFFRACTION	1.16	0.171	100.0	4/4	100	0.3	0.997	0.997
1aujA	6svgA	X-RAY DIFFRACTION	1.16	0.181	100.0	4/4	100	0.29	0.997	0.997
1aujA	6svjA	X-RAY DIFFRACTION	1.16	0.192	100.0	4/4	100	0.29	0.997	0.997
1aujA	6sviA	X-RAY DIFFRACTION	1.16	0.193	100.0	4/4	100	0.28	0.997	0.997
1aujA	3plbA	X-RAY DIFFRACTION	1.18	0.148	100.0	4/4	100	0.65	0.99	0.99
1aujA	6eauA	X-RAY DIFFRACTION	1.18	0.161	100.0	4/4	100	0.63	0.987	0.987
1aujA	7ph1E	X-RAY DIFFRACTION	1.18	0.166	100.0	4/4	100	0.37	0.996	0.996
1aujA	6eaxA	X-RAY DIFFRACTION	1.19	0.156	100.0	4/4	100	0.35	0.996	0.996
1aujA	6yisA	X-RAY DIFFRACTION	1.19	0.173	100.0	4/4	100	0.24	0.998	0.998
1aujA	4ytaA	X-RAY DIFFRACTION	1.2	0.121	100.0	4/4	100	0.2	0.999	0.999
1aujA	3unrA	X-RAY DIFFRACTION	1.2	0.121	100.0	4/4	100	0.2	0.999	0.999
1aujA	2blvA	X-RAY DIFFRACTION	1.2	0.128	100.0	4/4	100	0.2	0.999	0.999
1aujA	2blwA	X-RAY DIFFRACTION	1.2	0.13	100.0	4/4	100	0.2	0.999	0.999
1aujA	7q0wA	X-RAY DIFFRACTION	1.2	0.162	100.0	4/4	100	0.25	0.998	0.998
1aujA	1y59T	X-RAY DIFFRACTION	1.2	0.167	100.0	4/4	100	0.24	0.998	0.998
1aujA	1j8aA	X-RAY DIFFRACTION	1.21	0.178	100.0	4/4	100	0.21	0.999	0.999
1aujA	4mtbA	X-RAY DIFFRACTION	1.22	0.164	100.0	4/4	100	0.27	0.998	0.998
1aujA	7bsaA	X-RAY DIFFRACTION	1.22	0.167	100.0	4/4	100	0.2	0.999	0.999
1aujA	4y0yE	X-RAY DIFFRACTION	1.25	0.155	100.0	4/4	100	0.38	0.995	0.995
1aujA	6yitA	X-RAY DIFFRACTION	1.25	0.163	100.0	4/4	100	0.23	0.998	0.998
1aujA	2aggX	X-RAY DIFFRACTION	1.28	0.158	100.0	4/4	100	0.34	0.996	0.996
1aujA	6zq2A	X-RAY DIFFRACTION	1.29	0.145	100.0	4/4	100	0.25	0.998	0.998
1aujA	6eawA	X-RAY DIFFRACTION	1.29	0.155	100.0	4/4	100	0.62	0.988	0.988
1aujA	6mrqA	X-RAY DIFFRACTION	1.29	0.18	100.0	4/4	100	0.42	0.994	0.994
1aujA	4ktsA	X-RAY DIFFRACTION	1.3	0.128	100.0	4/4	100	0.3	0.997	0.997
1aujA	2by5X	X-RAY DIFFRACTION	1.3	0.138	100.0	4/4	100	0.21	0.999	0.999
1aujA	2by6X	X-RAY DIFFRACTION	1.3	0.139	100.0	4/4	100	0.21	0.999	0.999
1aujA	2by9X	X-RAY DIFFRACTION	1.3	0.139	100.0	4/4	100	0.21	0.999	0.999
1aujA	2byaX	X-RAY DIFFRACTION	1.3	0.142	100.0	4/4	100	0.2	0.999	0.999
1aujA	2by7X	X-RAY DIFFRACTION	1.3	0.144	100.0	4/4	100	0.21	0.999	0.999
1aujA	2by8X	X-RAY DIFFRACTION	1.3	0.144	100.0	4/4	100	0.21	0.999	0.999
1aujA	4y11E	X-RAY DIFFRACTION	1.3	0.156	100.0	4/4	100	0.38	0.995	0.995
1aujA	6yzaA	X-RAY DIFFRACTION	1.3	0.173	100.0	4/4	100	0.24	0.998	0.998
1aujA	1utpA	X-RAY DIFFRACTION	1.3	0.183	100.0	4/4	100	0.3	0.997	0.997
1aujA	7brzA	X-RAY DIFFRACTION	1.3	0.183	100.0	4/4	100	0.17	0.999	0.999
1aujA	2oxsA	X-RAY DIFFRACTION	1.32	0.158	100.0	4/4	100	0.17	0.999	0.999
1aujA	5eg4A	X-RAY DIFFRACTION	1.32	0.218	100.0	4/4	100	0.36	0.996	0.996
1aujA	1o3dA	X-RAY DIFFRACTION	1.33	0.211	100.0	4/4	100	0.32	0.997	0.997
1aujA	5mnqA	X-RAY DIFFRACTION	1.34	0.171	100.0	4/4	100	0.34	0.996	0.996
1aujA	5ptpA	X-RAY DIFFRACTION	1.34		100.0	4/4	100	0.16	0.995	0.999
1aujA	4ktuA	X-RAY DIFFRACTION	1.35	0.16	100.0	4/4	100	0.33	0.997	0.997
1aujA	7brxA	X-RAY DIFFRACTION	1.35	0.181	100.0	4/4	100	0.15	0.999	0.999
1aujA	6yiuA	X-RAY DIFFRACTION	1.36	0.169	100.0	4/4	100	0.22	0.998	0.998
1aujA	4b2bC	X-RAY DIFFRACTION	1.36	0.204	100.0	4/4	100	0.58	0.992	0.992
1aujA	4y0zE	X-RAY DIFFRACTION	1.37	0.156	100.0	4/4	100	0.37	0.996	0.996
1aujA	4y10E	X-RAY DIFFRACTION	1.37	0.165	100.0	4/4	100	0.38	0.995	0.995
1aujA	7bs8A	X-RAY DIFFRACTION	1.37	0.181	100.0	4/4	100	0.29	0.997	0.997
1aujA	1c1pA	X-RAY DIFFRACTION	1.37	0.192	100.0	4/4	100	0.25	0.998	0.998
1aujA	1c1qA	X-RAY DIFFRACTION	1.37	0.193	100.0	4/4	100	0.25	0.998	0.998
1aujA	1c1tA	X-RAY DIFFRACTION	1.37	0.194	100.0	4/4	100	0.28	0.997	0.997
1aujA	1c5uA	X-RAY DIFFRACTION	1.37	0.195	100.0	4/4	100	0.23	0.998	0.998
1aujA	1c5tA	X-RAY DIFFRACTION	1.37	0.195	100.0	4/4	100	0.25	0.998	0.998
1aujA	1gi4A	X-RAY DIFFRACTION	1.37	0.214	100.0	4/4	100	0.41	0.995	0.995
1aujA	1c1rA	X-RAY DIFFRACTION	1.37	0.219	100.0	4/4	100	0.28	0.997	0.997
1aujA	1o38A	X-RAY DIFFRACTION	1.38	0.197	100.0	4/4	100	0.31	0.997	0.997
1aujA	1gi2A	X-RAY DIFFRACTION	1.38	0.205	100.0	4/4	100	0.17	0.999	0.999
1aujA	1o2wA	X-RAY DIFFRACTION	1.38	0.228	100.0	4/4	100	0.33	0.997	0.997
1aujA	6eavA	X-RAY DIFFRACTION	1.39	0.176	100.0	4/4	100	0.21	0.999	0.999
1aujA	1ghzA	X-RAY DIFFRACTION	1.39	0.212	100.0	4/4	100	0.24	0.998	0.998
1aujA	1n6xA	X-RAY DIFFRACTION	1.4	0.165	100.0	4/4	100	0.31	0.997	0.997
1aujA	1n6yA	X-RAY DIFFRACTION	1.4	0.17	100.0	4/4	100	0.31	0.997	0.997
1aujA	3a8aA	X-RAY DIFFRACTION	1.4	0.187	100.0	4/4	100	0.19	0.999	0.999
1aujA	1o3jA	X-RAY DIFFRACTION	1.4	0.198	100.0	4/4	100	0.35	0.996	0.996
1aujA	1y5aT	X-RAY DIFFRACTION	1.4	0.211	100.0	4/4	100	0.24	0.998	0.998
1aujA	1c1nA	X-RAY DIFFRACTION	1.4	0.214	100.0	4/4	100	0.25	0.998	0.998
1aujA	1c2hA	X-RAY DIFFRACTION	1.4	0.218	100.0	4/4	100	0.28	0.998	0.998
1aujA	1c2jA	X-RAY DIFFRACTION	1.4	0.219	100.0	4/4	100	0.28	0.998	0.998
1aujA	1o3lA	X-RAY DIFFRACTION	1.4	0.22	100.0	4/4	100	0.34	0.996	0.996
1aujA	1c1oA	X-RAY DIFFRACTION	1.4	0.231	100.0	4/4	100	0.23	0.998	0.998
1aujA	1c2mA	X-RAY DIFFRACTION	1.4	0.234	100.0	4/4	100	0.25	0.998	0.998
1aujA	6vxyA	X-RAY DIFFRACTION	1.4	0.245	100.0	4/4	100	0.4	0.995	0.995
1aujA	1tppA	X-RAY DIFFRACTION	1.4		100.0	4/4	100	0.19	0.999	0.999
1aujA	1o35A	X-RAY DIFFRACTION	1.41	0.198	100.0	4/4	100	0.3	0.997	0.997
1aujA	2g8tA	X-RAY DIFFRACTION	1.41	0.2	100.0	4/4	100	0.25	0.998	0.998
1aujA	1o2uA	X-RAY DIFFRACTION	1.41	0.207	100.0	4/4	100	0.34	0.996	0.996
1aujA	6u22A	X-RAY DIFFRACTION	1.42	0.174	100.0	4/4	100	0.35	0.996	0.996
1aujA	1gi1A	X-RAY DIFFRACTION	1.42	0.186	100.0	4/4	100	0.16	0.999	0.999
1aujA	1gi0A	X-RAY DIFFRACTION	1.42	0.219	100.0	4/4	100	0.25	0.998	0.998
1aujA	1o3kA	X-RAY DIFFRACTION	1.43	0.193	100.0	4/4	100	0.33	0.997	0.997
1aujA	6swvAAA	X-RAY DIFFRACTION	1.43	0.206	100.0	4/4	100	0.22	0.998	0.998
1aujA	1c5pA	X-RAY DIFFRACTION	1.43	0.221	100.0	4/4	100	0.24	0.998	0.998
1aujA	1c5qA	X-RAY DIFFRACTION	1.43	0.221	100.0	4/4	100	0.31	0.997	0.997
1aujA	5mnaA	X-RAY DIFFRACTION	1.44	0.172	100.0	4/4	100	0.17	0.999	0.999
1aujA	1gi3A	X-RAY DIFFRACTION	1.44	0.235	100.0	4/4	100	0.31	0.997	0.997
1aujA	6ydyA	X-RAY DIFFRACTION	1.45	0.185	100.0	4/4	100	0.27	0.998	0.998
1aujA	4abjA	X-RAY DIFFRACTION	1.45	0.204	100.0	4/4	100	0.33	0.996	0.996
1aujA	2g5vA	X-RAY DIFFRACTION	1.45	0.219	100.0	4/4	100	0.25	0.998	0.998
1aujA	1o2rA	X-RAY DIFFRACTION	1.45	0.219	100.0	4/4	100	0.33	0.997	0.997
1aujA	1o2yA	X-RAY DIFFRACTION	1.45	0.224	100.0	4/4	100	0.36	0.996	0.996
1aujA	3pmjA	X-RAY DIFFRACTION	1.45	0.23	100.0	4/4	100	0.62	0.99	0.99
1aujA	1o37A	X-RAY DIFFRACTION	1.45	0.241	100.0	4/4	100	0.34	0.996	0.996
1aujA	1o33A	X-RAY DIFFRACTION	1.46	0.194	100.0	4/4	100	0.32	0.997	0.997
1aujA	1o2xA	X-RAY DIFFRACTION	1.46	0.231	100.0	4/4	100	0.33	0.997	0.997
1aujA	1o2pA	X-RAY DIFFRACTION	1.47	0.205	100.0	4/4	100	0.34	0.996	0.996
1aujA	1c5vA	X-RAY DIFFRACTION	1.48	0.223	100.0	4/4	100	0.24	0.998	0.998
1aujA	1gi6A	X-RAY DIFFRACTION	1.49	0.209	100.0	4/4	100	0.31	0.997	0.997
1aujA	6xykA	X-RAY DIFFRACTION	1.5	0.163	100.0	4/4	100	0.16	0.999	0.999
1aujA	2j9nA	X-RAY DIFFRACTION	1.5	0.176	100.0	4/4	100	0.28	0.998	0.998
1aujA	1o2qA	X-RAY DIFFRACTION	1.5	0.188	100.0	4/4	100	0.35	0.996	0.996
1aujA	3ljoA	X-RAY DIFFRACTION	1.5	0.189	100.0	4/4	100	0.36	0.996	0.996
1aujA	7bs1A	X-RAY DIFFRACTION	1.5	0.19	100.0	4/4	100	0.22	0.998	0.998
1aujA	6xygA	X-RAY DIFFRACTION	1.5	0.194	100.0	4/4	100	0.17	0.999	0.999
1aujA	1gj6A	X-RAY DIFFRACTION	1.5	0.206	100.0	4/4	100	0.35	0.996	0.996
1aujA	1o34A	X-RAY DIFFRACTION	1.5	0.211	100.0	4/4	100	0.31	0.997	0.997
1aujA	1o2iA	X-RAY DIFFRACTION	1.5	0.211	100.0	4/4	100	0.29	0.997	0.997
1aujA	2btcE	X-RAY DIFFRACTION	1.5	0.212	100.0	4/4	100	0.36	0.996	0.996
1aujA	1xuiA	X-RAY DIFFRACTION	1.5	0.223	100.0	4/4	100	0.23	0.998	0.998
1aujA	1o2nA	X-RAY DIFFRACTION	1.5	0.224	100.0	4/4	100	0.32	0.997	0.997
1aujA	1c2lA	X-RAY DIFFRACTION	1.5	0.224	100.0	4/4	100	0.28	0.997	0.997
1aujA	1xugA	X-RAY DIFFRACTION	1.5	0.226	100.0	4/4	100	0.37	0.996	0.996
1aujA	1o2vA	X-RAY DIFFRACTION	1.5	0.231	100.0	4/4	100	0.32	0.997	0.997
1aujA	1btyA	X-RAY DIFFRACTION	1.5		100.0	4/4	100	0.18	0.999	0.999
1aujA	1tldA	X-RAY DIFFRACTION	1.5		100.0	4/4	100	0.3	0.997	0.997
1aujA	1o3iA	X-RAY DIFFRACTION	1.51	0.202	100.0	4/4	100	0.36	0.996	0.996
1aujA	2g5nA	X-RAY DIFFRACTION	1.51	0.204	100.0	4/4	100	0.27	0.998	0.998
1aujA	3plkA	X-RAY DIFFRACTION	1.53	0.157	100.0	4/4	100	0.64	0.99	0.99
1aujA	3pm3A	X-RAY DIFFRACTION	1.53	0.181	100.0	4/4	100	0.63	0.99	0.99
1aujA	1o3hA	X-RAY DIFFRACTION	1.53	0.208	100.0	4/4	100	0.35	0.996	0.996
1aujA	3upeA	X-RAY DIFFRACTION	1.54	0.219	100.0	4/4	100	0.53	0.993	0.993
1aujA	7brvA	X-RAY DIFFRACTION	1.55	0.172	100.0	4/4	100	0.17	0.999	0.999
1aujA	1o3nA	X-RAY DIFFRACTION	1.55	0.195	100.0	4/4	100	0.32	0.997	0.997
1aujA	1o30A	X-RAY DIFFRACTION	1.55	0.199	100.0	4/4	100	0.34	0.996	0.996
1aujA	1o3mA	X-RAY DIFFRACTION	1.55	0.2	100.0	4/4	100	0.31	0.997	0.997
1aujA	3gy7A	X-RAY DIFFRACTION	1.55	0.2	100.0	4/4	100	0.19	0.994	0.999
1aujA	1o3gA	X-RAY DIFFRACTION	1.55	0.205	100.0	4/4	100	0.29	0.997	0.997
1aujA	1o3oA	X-RAY DIFFRACTION	1.55	0.209	100.0	4/4	100	0.31	0.997	0.997
1aujA	3itiA	X-RAY DIFFRACTION	1.55	0.213	100.0	4/4	100	0.32	0.997	0.997
1aujA	1o3fA	X-RAY DIFFRACTION	1.55	0.213	100.0	4/4	100	0.29	0.997	0.997
1aujA	2ptnA	X-RAY DIFFRACTION	1.55		100.0	4/4	100	0.18	0.999	0.999
1aujA	3ljjA	X-RAY DIFFRACTION	1.55		100.0	4/4	100	0.35	0.996	0.996
1aujA	2otvA	X-RAY DIFFRACTION	1.56	0.186	100.0	4/4	100	0.16	0.999	0.999
1aujA	2plxA	X-RAY DIFFRACTION	1.56	0.188	100.0	4/4	100	0.55	0.992	0.992
1aujA	2fx6A	X-RAY DIFFRACTION	1.57	0.215	100.0	4/4	100	0.3	0.997	0.997
1aujA	2fi3E	X-RAY DIFFRACTION	1.58	0.218	100.0	4/4	100	0.38	0.995	0.995
1aujA	2fi5E	X-RAY DIFFRACTION	1.58	0.223	100.0	4/4	100	0.38	0.991	0.995
1aujA	2fi4E	X-RAY DIFFRACTION	1.58	0.235	100.0	4/4	100	0.39	0.991	0.995
1aujA	1o39A	X-RAY DIFFRACTION	1.59	0.195	100.0	4/4	100	0.34	0.996	0.996
1aujA	1y3vA	X-RAY DIFFRACTION	1.6	0.193	100.0	4/4	100	0.31	0.997	0.997
1aujA	3pwcA	X-RAY DIFFRACTION	1.6	0.199	100.0	4/4	100	0.67	0.989	0.989
1aujA	1p2kA	X-RAY DIFFRACTION	1.6	0.212	100.0	4/4	100	0.39	0.995	0.995
1aujA	7brwA	X-RAY DIFFRACTION	1.6	0.214	100.0	4/4	100	0.2	0.999	0.999
1aujA	1gi5A	X-RAY DIFFRACTION	1.6	0.216	100.0	4/4	100	0.3	0.997	0.997
1aujA	6e5mA	X-RAY DIFFRACTION	1.61	0.189	100.0	4/4	100	0.41	0.995	0.995
1aujA	1o2tA	X-RAY DIFFRACTION	1.62	0.202	100.0	4/4	100	0.32	0.997	0.997
1aujA	1o2kA	X-RAY DIFFRACTION	1.63	0.201	100.0	4/4	100	0.33	0.997	0.997
1aujA	3pwbA	X-RAY DIFFRACTION	1.63	0.21	100.0	4/4	100	0.66	0.99	0.99
1aujA	3plpA	X-RAY DIFFRACTION	1.63	0.211	100.0	4/4	100	0.65	0.99	0.99
1aujA	1o2oA	X-RAY DIFFRACTION	1.63	0.212	100.0	4/4	100	0.37	0.996	0.996
1aujA	1o3eA	X-RAY DIFFRACTION	1.64	0.19	100.0	4/4	100	0.29	0.997	0.997
1aujA	1o3cA	X-RAY DIFFRACTION	1.64	0.198	100.0	4/4	100	0.3	0.997	0.997
1aujA	3d65E	X-RAY DIFFRACTION	1.64	0.245	100.0	4/4	100	0.34	0.996	0.996
1aujA	7bryA	X-RAY DIFFRACTION	1.65	0.195	100.0	4/4	100	0.22	0.998	0.998
1aujA	2fx4A	X-RAY DIFFRACTION	1.65	0.198	100.0	4/4	100	0.32	0.997	0.997
1aujA	1c2gA	X-RAY DIFFRACTION	1.65	0.2	100.0	4/4	100	0.29	0.997	0.997
1aujA	1o2sA	X-RAY DIFFRACTION	1.65	0.201	100.0	4/4	100	0.32	0.997	0.997
1aujA	1o2jA	X-RAY DIFFRACTION	1.65	0.201	100.0	4/4	100	0.31	0.997	0.997
1aujA	1p2iA	X-RAY DIFFRACTION	1.65	0.21	100.0	4/4	100	0.38	0.995	0.995
1aujA	1c2dA	X-RAY DIFFRACTION	1.65	0.211	100.0	4/4	100	0.32	0.997	0.997
1aujA	1c2eA	X-RAY DIFFRACTION	1.65	0.212	100.0	4/4	100	0.28	0.997	0.997
1aujA	2ftmA	X-RAY DIFFRACTION	1.65	0.22	100.0	4/4	100	0.39	0.991	0.995
1aujA	1y5bT	X-RAY DIFFRACTION	1.65	0.221	100.0	4/4	100	0.29	0.997	0.997
1aujA	1o2zA	X-RAY DIFFRACTION	1.65	0.234	100.0	4/4	100	0.38	0.995	0.995
1aujA	1c2kA	X-RAY DIFFRACTION	1.65	0.243	100.0	4/4	100	0.33	0.997	0.997
1aujA	1o31A	X-RAY DIFFRACTION	1.66	0.195	100.0	4/4	100	0.32	0.997	0.997
1aujA	2zdkA	X-RAY DIFFRACTION	1.67	0.193	100.0	4/4	100	0.26	0.998	0.998
1aujA	3ru4T	X-RAY DIFFRACTION	1.68	0.192	100.0	4/4	100	0.52	0.991	0.991
1aujA	1o2lA	X-RAY DIFFRACTION	1.68	0.219	100.0	4/4	100	0.36	0.996	0.996
1aujA	3uopA	X-RAY DIFFRACTION	1.69	0.22	100.0	4/4	100	0.53	0.993	0.993
1aujA	1o2mA	X-RAY DIFFRACTION	1.69	0.226	100.0	4/4	100	0.33	0.997	0.997
1aujA	3rxbA	X-RAY DIFFRACTION	1.7	0.173	100.0	4/4	100	0.17	0.999	0.999
1aujA	3rxeA	X-RAY DIFFRACTION	1.7	0.185	100.0	4/4	100	0.2	0.999	0.999
1aujA	3t26A	X-RAY DIFFRACTION	1.7	0.187	100.0	4/4	100	0.19	0.999	0.999
1aujA	3t25A	X-RAY DIFFRACTION	1.7	0.188	100.0	4/4	100	0.19	0.999	0.999
1aujA	3m7qA	X-RAY DIFFRACTION	1.7	0.188	100.0	4/4	100	0.47	0.993	0.993
1aujA	3rxaA	X-RAY DIFFRACTION	1.7	0.193	100.0	4/4	100	0.21	0.999	0.999
1aujA	1tx8A	X-RAY DIFFRACTION	1.7	0.193	100.0	4/4	100	0.17	0.999	0.999
1aujA	2o9qA	X-RAY DIFFRACTION	1.7	0.195	100.0	4/4	100	0.54	0.991	0.991
1aujA	1y3xA	X-RAY DIFFRACTION	1.7	0.204	100.0	4/4	100	0.31	0.997	0.997
1aujA	3q00A	X-RAY DIFFRACTION	1.7	0.208	100.0	4/4	100	0.52	0.993	0.993
1aujA	3aavA	X-RAY DIFFRACTION	1.7	0.209	100.0	4/4	100	0.24	0.998	0.998
1aujA	3aavB	X-RAY DIFFRACTION	1.7	0.209	100.0	4/4	100	0.25	0.998	0.998
1aujA	3gy3A	X-RAY DIFFRACTION	1.7	0.212	100.0	4/4	100	0.44	0.994	0.994
1aujA	1o36A	X-RAY DIFFRACTION	1.7	0.216	100.0	4/4	100	0.34	0.996	0.996
1aujA	1jrtA	X-RAY DIFFRACTION	1.7	0.218	100.0	4/4	100	0.24	0.985	0.985
1aujA	1rxpA	X-RAY DIFFRACTION	1.7	0.222	100.0	4/4	100	0.22	0.998	0.998
1aujA	3gy6A	X-RAY DIFFRACTION	1.7	0.227	100.0	4/4	100	0.43	0.994	0.994
1aujA	1c2fA	X-RAY DIFFRACTION	1.7	0.241	100.0	4/4	100	0.29	0.997	0.997
1aujA	5k7rA	ELECTRON CRYSTALLOGRAPHY	1.7	0.281	100.0	4/4	100	0.5	0.992	0.992
1aujA	2tgtA	X-RAY DIFFRACTION	1.7		100.0	4/4	100	0.95	0.982	0.982
1aujA	1btwA	X-RAY DIFFRACTION	1.7		100.0	4/4	100	0.31	0.997	0.997
1aujA	3ptbA	X-RAY DIFFRACTION	1.7		100.0	4/4	100	0.18	0.999	0.999
1aujA	1btxA	X-RAY DIFFRACTION	1.7		100.0	4/4	100	0.21	0.999	0.999
1aujA	1tpoA	X-RAY DIFFRACTION	1.7		100.0	4/4	100	0.19	0.999	0.999
1aujA	3ptnA	X-RAY DIFFRACTION	1.7		100.0	4/4	100	0.27	0.998	0.998
1aujA	1tgtA	X-RAY DIFFRACTION	1.7		100.0	4/4	100	0.9	0.984	0.984
1aujA	3a7wA	X-RAY DIFFRACTION	1.75	0.168	100.0	4/4	100	0.19	0.999	0.999
1aujA	3a7vA	X-RAY DIFFRACTION	1.75	0.176	100.0	4/4	100	0.18	0.999	0.999
1aujA	3a7tA	X-RAY DIFFRACTION	1.75	0.178	100.0	4/4	100	0.19	0.999	0.999
1aujA	3a7xA	X-RAY DIFFRACTION	1.75	0.183	100.0	4/4	100	0.28	0.997	0.997
1aujA	3a85A	X-RAY DIFFRACTION	1.75	0.183	100.0	4/4	100	0.27	0.998	0.998
1aujA	3a8dA	X-RAY DIFFRACTION	1.75	0.183	100.0	4/4	100	0.27	0.998	0.998
1aujA	3a86A	X-RAY DIFFRACTION	1.75	0.185	100.0	4/4	100	0.28	0.997	0.997
1aujA	3a84A	X-RAY DIFFRACTION	1.75	0.188	100.0	4/4	100	0.19	0.999	0.999
1aujA	3a88A	X-RAY DIFFRACTION	1.75	0.188	100.0	4/4	100	0.18	0.999	0.999
1aujA	3t29A	X-RAY DIFFRACTION	1.75	0.19	100.0	4/4	100	0.27	0.998	0.998
1aujA	3a87A	X-RAY DIFFRACTION	1.75	0.193	100.0	4/4	100	0.19	0.999	0.999
1aujA	3a80A	X-RAY DIFFRACTION	1.75	0.193	100.0	4/4	100	0.28	0.998	0.998
1aujA	1y3yA	X-RAY DIFFRACTION	1.75	0.199	100.0	4/4	100	0.24	0.998	0.998
1aujA	1o3bA	X-RAY DIFFRACTION	1.75	0.204	100.0	4/4	100	0.29	0.997	0.997
1aujA	3aasA	X-RAY DIFFRACTION	1.75	0.209	100.0	4/4	100	0.28	0.998	0.998
1aujA	3gy8A	X-RAY DIFFRACTION	1.75	0.223	100.0	4/4	100	0.44	0.994	0.994
1aujA	1tx7A	X-RAY DIFFRACTION	1.75	0.229	100.0	4/4	100	0.19	0.999	0.999
1aujA	1o2hA	X-RAY DIFFRACTION	1.77	0.227	100.0	4/4	100	0.35	0.996	0.996
1aujA	3a81A	X-RAY DIFFRACTION	1.78	0.183	100.0	4/4	100	0.18	0.999	0.999
1aujA	3a83A	X-RAY DIFFRACTION	1.78	0.184	100.0	4/4	100	0.17	0.999	0.999
1aujA	1o32A	X-RAY DIFFRACTION	1.78	0.209	100.0	4/4	100	0.32	0.997	0.997
1aujA	5fxlA	X-RAY DIFFRACTION	1.78	0.21	100.0	4/4	100	0.33	0.996	0.996
1aujA	1f2sE	X-RAY DIFFRACTION	1.79	0.226	100.0	4/4	100	0.32	0.997	0.997
1aujA	1xukA	X-RAY DIFFRACTION	1.8	0.171	100.0	4/4	100	0.17	0.999	0.999
1aujA	3a7zA	X-RAY DIFFRACTION	1.8	0.185	100.0	4/4	100	0.19	0.999	0.999
1aujA	1g3cA	X-RAY DIFFRACTION	1.8	0.188	100.0	4/4	100	0.31	0.997	0.997
1aujA	1g3dA	X-RAY DIFFRACTION	1.8	0.189	100.0	4/4	100	0.33	0.997	0.997
1aujA	1g3eA	X-RAY DIFFRACTION	1.8	0.191	100.0	4/4	100	0.31	0.997	0.997
1aujA	7bs2A	X-RAY DIFFRACTION	1.8	0.192	100.0	4/4	100	0.17	0.999	0.999
1aujA	3a89A	X-RAY DIFFRACTION	1.8	0.193	100.0	4/4	100	0.18	0.999	0.999
1aujA	1g3bA	X-RAY DIFFRACTION	1.8	0.193	100.0	4/4	100	0.31	0.997	0.997
1aujA	4guxA	X-RAY DIFFRACTION	1.8	0.194	100.0	4/4	100	0.44	0.994	0.994
1aujA	4guxB	X-RAY DIFFRACTION	1.8	0.194	100.0	4/4	100	0.45	0.994	0.994
1aujA	4guxC	X-RAY DIFFRACTION	1.8	0.194	100.0	4/4	100	0.47	0.994	0.994
1aujA	1sbwA	X-RAY DIFFRACTION	1.8	0.196	100.0	4/4	100	0.32	0.997	0.997
1aujA	1y3uA	X-RAY DIFFRACTION	1.8	0.201	100.0	4/4	100	0.32	0.997	0.997
1aujA	3aauA	X-RAY DIFFRACTION	1.8	0.202	100.0	4/4	100	0.2	0.999	0.999
1aujA	1jrsA	X-RAY DIFFRACTION	1.8	0.207	100.0	4/4	100	0.29	0.984	0.984
1aujA	1qbnA	X-RAY DIFFRACTION	1.8	0.217	100.0	4/4	100	0.26	0.998	0.998
1aujA	1qb6A	X-RAY DIFFRACTION	1.8	0.224	100.0	4/4	100	0.27	0.998	0.998
1aujA	1qboA	X-RAY DIFFRACTION	1.8	0.224	100.0	4/4	100	0.27	0.998	0.998
1aujA	3btfE	X-RAY DIFFRACTION	1.8	0.225	100.0	4/4	100	0.33	0.996	0.996
1aujA	3btmE	X-RAY DIFFRACTION	1.8	0.228	100.0	4/4	100	0.34	0.992	0.996
1aujA	3unsA	X-RAY DIFFRACTION	1.8	0.228	100.0	4/4	100	0.53	0.993	0.993
1aujA	3v12A	X-RAY DIFFRACTION	1.8	0.236	100.0	4/4	100	0.61	0.991	0.991
1aujA	1qcpA	X-RAY DIFFRACTION	1.8	0.237	100.0	4/4	100	0.27	0.998	0.998
1aujA	1qb1A	X-RAY DIFFRACTION	1.8	0.237	100.0	4/4	100	0.3	0.997	0.997
1aujA	1y3wA	X-RAY DIFFRACTION	1.8	0.237	100.0	4/4	100	0.33	0.996	0.996
1aujA	3uqoA	X-RAY DIFFRACTION	1.8	0.256	100.0	4/4	100	0.58	0.992	0.992
1aujA	1qb9A	X-RAY DIFFRACTION	1.8	0.278	100.0	4/4	100	0.28	0.997	0.997
1aujA	1zr0A	X-RAY DIFFRACTION	1.8	0.295	100.0	4/4	100	0.5	0.993	0.993
1aujA	1zr0C	X-RAY DIFFRACTION	1.8	0.295	100.0	4/4	100	0.68	0.987	0.987
1aujA	1maxA	X-RAY DIFFRACTION	1.8		100.0	4/4	100	0.38	0.996	0.996
1aujA	1tngA	X-RAY DIFFRACTION	1.8		100.0	4/4	100	0.18	0.999	0.999
1aujA	1tnhA	X-RAY DIFFRACTION	1.8		100.0	4/4	100	0.18	0.999	0.999
1aujA	1tawA	X-RAY DIFFRACTION	1.8		100.0	4/4	100	0.44	0.994	0.994
1aujA	1ntpA	NEUTRON DIFFRACTION	1.8		100.0	4/4	100	0.17	0.999	0.999
1aujA	1tnjA	X-RAY DIFFRACTION	1.8		100.0	4/4	100	0.18	0.999	0.999
1aujA	1ppcE	X-RAY DIFFRACTION	1.8		100.0	4/4	100	0.3	0.997	0.997
1aujA	1tgsZ	X-RAY DIFFRACTION	1.8		100.0	4/4	100	1.19	0.972	0.964
1aujA	2tgaA	X-RAY DIFFRACTION	1.8		100.0	4/4	100	0.43	0.995	0.995
1aujA	1qa0A	X-RAY DIFFRACTION	1.8		100.0	4/4	100	0.23	0.998	0.998
1aujA	1az8A	X-RAY DIFFRACTION	1.8		100.0	4/4	100	0.19	0.999	0.999
1aujA	1f0tA	X-RAY DIFFRACTION	1.8		100.0	4/4	100	0.31	0.997	0.997
1aujA	1tgbA	X-RAY DIFFRACTION	1.8		100.0	4/4	100	0.42	0.995	0.995
1aujA	1tgcA	X-RAY DIFFRACTION	1.8		100.0	4/4	100	0.43	0.995	0.995
1aujA	1mayA	X-RAY DIFFRACTION	1.8		100.0	4/4	100	0.18	0.999	0.999
1aujA	1tnkA	X-RAY DIFFRACTION	1.8		100.0	4/4	100	0.19	0.999	0.999
1aujA	3a7yA	X-RAY DIFFRACTION	1.81	0.172	100.0	4/4	100	0.19	0.999	0.999
1aujA	2g55A	X-RAY DIFFRACTION	1.82	0.208	100.0	4/4	100	0.24	0.998	0.998
1aujA	3a8cA	X-RAY DIFFRACTION	1.85	0.19	100.0	4/4	100	0.28	0.998	0.998
1aujA	7bs0A	X-RAY DIFFRACTION	1.85	0.211	100.0	4/4	100	0.18	0.999	0.999
1aujA	7jr2A	X-RAY DIFFRACTION	1.85	0.221	100.0	4/4	100	0.63	0.988	0.988
1aujA	7jr2B	X-RAY DIFFRACTION	1.85	0.221	100.0	4/4	100	0.57	0.99	0.99
1aujA	7jr2C	X-RAY DIFFRACTION	1.85	0.221	100.0	4/4	100	0.64	0.988	0.988
1aujA	7jr2D	X-RAY DIFFRACTION	1.85	0.221	100.0	4/4	100	0.59	0.99	0.99
1aujA	7jr2E	X-RAY DIFFRACTION	1.85	0.221	100.0	4/4	100	0.63	0.988	0.988
1aujA	7jr2F	X-RAY DIFFRACTION	1.85	0.221	100.0	4/4	100	0.66	0.988	0.988
1aujA	3bteE	X-RAY DIFFRACTION	1.85	0.227	100.0	4/4	100	0.34	0.987	0.996
1aujA	3btkE	X-RAY DIFFRACTION	1.85	0.23	100.0	4/4	100	0.35	0.992	0.996
1aujA	1ejmA	X-RAY DIFFRACTION	1.85	0.233	100.0	4/4	100	0.75	0.973	0.973
1aujA	1ejmC	X-RAY DIFFRACTION	1.85	0.233	100.0	4/4	100	0.73	0.974	0.974
1aujA	1ejmE	X-RAY DIFFRACTION	1.85	0.233	100.0	4/4	100	0.72	0.974	0.974
1aujA	1ce5A	X-RAY DIFFRACTION	1.9	0.186	100.0	4/4	100	0.3	0.997	0.997
1aujA	2bzaA	X-RAY DIFFRACTION	1.9	0.195	100.0	4/4	100	0.3	0.997	0.997
1aujA	1tpsA	X-RAY DIFFRACTION	1.9	0.197	100.0	4/4	100	0.3	0.997	0.997
1aujA	1nc6A	X-RAY DIFFRACTION	1.9	0.206	100.0	4/4	100	0.25	0.998	0.998
1aujA	3v0xA	X-RAY DIFFRACTION	1.9	0.207	100.0	4/4	100	0.53	0.989	0.993
1aujA	1g36A	X-RAY DIFFRACTION	1.9	0.216	100.0	4/4	100	0.31	0.997	0.997
1aujA	1oyqA	X-RAY DIFFRACTION	1.9	0.221	100.0	4/4	100	0.3	0.997	0.997
1aujA	1xufA	X-RAY DIFFRACTION	1.9	0.229	100.0	4/4	100	0.27	0.998	0.998
1aujA	3btdE	X-RAY DIFFRACTION	1.9	0.23	100.0	4/4	100	0.35	0.992	0.996
1aujA	3btqE	X-RAY DIFFRACTION	1.9	0.231	100.0	4/4	100	0.34	0.992	0.996
1aujA	3bttE	X-RAY DIFFRACTION	1.9	0.232	100.0	4/4	100	0.33	0.992	0.996
1aujA	3btgE	X-RAY DIFFRACTION	1.9	0.237	100.0	4/4	100	0.35	0.992	0.996
1aujA	1mtvA	X-RAY DIFFRACTION	1.9		100.0	4/4	100	0.26	0.998	0.998
1aujA	1pphE	X-RAY DIFFRACTION	1.9		100.0	4/4	100	0.31	0.997	0.997
1aujA	1tniA	X-RAY DIFFRACTION	1.9		100.0	4/4	100	0.17	0.999	0.999
1aujA	3tpiZ	X-RAY DIFFRACTION	1.9		100.0	4/4	100	0.59	0.988	0.988
1aujA	1f0uA	X-RAY DIFFRACTION	1.9		100.0	4/4	100	0.31	0.997	0.997
1aujA	2ptcE	X-RAY DIFFRACTION	1.9		100.0	4/4	100	0.35	0.996	0.996
1aujA	1mtwA	X-RAY DIFFRACTION	1.9		100.0	4/4	100	0.21	0.999	0.999
1aujA	1zzzA	X-RAY DIFFRACTION	1.9		100.0	4/4	100	0.33	0.997	0.997
1aujA	1tnlA	X-RAY DIFFRACTION	1.9		100.0	4/4	100	0.17	0.999	0.999
1aujA	1mtsA	X-RAY DIFFRACTION	1.9		100.0	4/4	100	0.31	0.997	0.997
1aujA	1k1pA	X-RAY DIFFRACTION	1.9		100.0	4/4	100	0.25	0.998	0.998
1aujA	1tpaE	X-RAY DIFFRACTION	1.9		100.0	4/4	100	0.35	0.996	0.996
1aujA	1mtuA	X-RAY DIFFRACTION	1.9		100.0	4/4	100	0.31	0.997	0.997
1aujA	2tgpZ	X-RAY DIFFRACTION	1.9		100.0	4/4	100	0.51	0.989	0.989
1aujA	1xujA	X-RAY DIFFRACTION	1.92	0.171	100.0	4/4	100	0.29	0.997	0.997
1aujA	1tioA	X-RAY DIFFRACTION	1.93	0.232	100.0	4/4	100	0.18	0.999	0.999
1aujA	2zdmA	X-RAY DIFFRACTION	1.93	0.238	100.0	4/4	100	0.31	0.997	0.997
1aujA	3vpkA	X-RAY DIFFRACTION	1.94	0.217	100.0	4/4	100	0.31	0.997	0.997
1aujA	6dwfA	X-RAY DIFFRACTION	1.94	0.223	100.0	4/4	100	0.55	0.991	0.991
1aujA	6dwfB	X-RAY DIFFRACTION	1.94	0.223	100.0	4/4	100	0.54	0.991	0.991
1aujA	6dwfC	X-RAY DIFFRACTION	1.94	0.223	100.0	4/4	100	0.55	0.991	0.991
1aujA	6dwfD	X-RAY DIFFRACTION	1.94	0.223	100.0	4/4	100	0.53	0.991	0.991
1aujA	6dwfE	X-RAY DIFFRACTION	1.94	0.223	100.0	4/4	100	0.55	0.991	0.991
1aujA	6dwfF	X-RAY DIFFRACTION	1.94	0.223	100.0	4/4	100	0.52	0.992	0.992
1aujA	3t27A	X-RAY DIFFRACTION	1.95	0.191	100.0	4/4	100	0.23	0.998	0.998
1aujA	6b6nA	X-RAY DIFFRACTION	2.0	0.157	100.0	4/4	100	0.18	0.999	0.999
1aujA	6b6qA	X-RAY DIFFRACTION	2.0	0.17	100.0	4/4	100	0.19	0.999	0.999
1aujA	6b6pA	X-RAY DIFFRACTION	2.0	0.171	100.0	4/4	100	0.19	0.999	0.999
1aujA	6b6rA	X-RAY DIFFRACTION	2.0	0.172	100.0	4/4	100	0.2	0.999	0.999
1aujA	1ox1A	X-RAY DIFFRACTION	2.0	0.185	100.0	4/4	100	0.29	0.997	0.997
1aujA	6avlA	X-RAY DIFFRACTION	2.0	0.205	100.0	4/4	100	0.17	0.999	0.999
1aujA	1jirA	X-RAY DIFFRACTION	2.0	0.21	100.0	4/4	100	0.32	0.997	0.997
1aujA	3pyhA	X-RAY DIFFRACTION	2.0	0.218	100.0	4/4	100	0.58	0.992	0.992
1aujA	4aoqA	X-RAY DIFFRACTION	2.0	0.22	100.0	4/4	100	0.38	0.995	0.995
1aujA	4aoqB	X-RAY DIFFRACTION	2.0	0.22	100.0	4/4	100	0.38	0.995	0.995
1aujA	4aoqC	X-RAY DIFFRACTION	2.0	0.22	100.0	4/4	100	0.4	0.995	0.995
1aujA	1tynA	X-RAY DIFFRACTION	2.0	0.222	100.0	4/4	100	0.34	0.996	0.996
1aujA	6dwhA	X-RAY DIFFRACTION	2.0	0.223	100.0	4/4	100	0.56	0.99	0.99
1aujA	6dwhB	X-RAY DIFFRACTION	2.0	0.223	100.0	4/4	100	0.51	0.992	0.992
1aujA	6dwhC	X-RAY DIFFRACTION	2.0	0.223	100.0	4/4	100	0.58	0.99	0.99
1aujA	6dwhD	X-RAY DIFFRACTION	2.0	0.223	100.0	4/4	100	0.52	0.992	0.992
1aujA	6dwhE	X-RAY DIFFRACTION	2.0	0.223	100.0	4/4	100	0.58	0.99	0.99
1aujA	6dwhF	X-RAY DIFFRACTION	2.0	0.223	100.0	4/4	100	0.49	0.993	0.993
1aujA	1o3aA	X-RAY DIFFRACTION	2.0	0.229	100.0	4/4	100	0.3	0.997	0.997
1aujA	1eb2A	X-RAY DIFFRACTION	2.0	0.244	100.0	4/4	100	0.35	0.996	0.996
1aujA	2d8wA	X-RAY DIFFRACTION	2.0	0.256	100.0	4/4	100	0.23	0.985	0.998
1aujA	4j2yB	X-RAY DIFFRACTION	2.0	0.258	100.0	4/4	100	0.53	0.992	0.992
1aujA	2ilnA	X-RAY DIFFRACTION	2.0	0.287	100.0	4/4	100	0.28	0.998	0.998
1aujA	2ilnB	X-RAY DIFFRACTION	2.0	0.287	100.0	4/4	100	0.27	0.998	0.998
1aujA	1btzA	X-RAY DIFFRACTION	2.0		100.0	4/4	100	0.19	0.999	0.999
1aujA	1k1nA	X-RAY DIFFRACTION	2.0		100.0	4/4	100	0.2	0.999	0.999
1aujA	1gbtA	X-RAY DIFFRACTION	2.0		100.0	4/4	100	0.35	0.996	0.996
1aujA	1k1oA	X-RAY DIFFRACTION	2.0		100.0	4/4	100	0.23	0.998	0.998
1aujA	1ppeE	X-RAY DIFFRACTION	2.0		100.0	4/4	100	0.36	0.996	0.996
1aujA	7jr1A	X-RAY DIFFRACTION	2.05	0.22	100.0	4/4	100	0.71	0.986	0.986
1aujA	7jr1B	X-RAY DIFFRACTION	2.05	0.22	100.0	4/4	100	0.61	0.989	0.989
1aujA	7jr1C	X-RAY DIFFRACTION	2.05	0.22	100.0	4/4	100	0.68	0.987	0.987
1aujA	7jr1D	X-RAY DIFFRACTION	2.05	0.22	100.0	4/4	100	0.61	0.989	0.989
1aujA	7jr1E	X-RAY DIFFRACTION	2.05	0.22	100.0	4/4	100	0.64	0.988	0.988
1aujA	7jr1F	X-RAY DIFFRACTION	2.05	0.22	100.0	4/4	100	0.72	0.985	0.985
1aujA	3uuzA	X-RAY DIFFRACTION	2.1	0.2	100.0	4/4	100	0.55	0.993	0.993
1aujA	3uuzB	X-RAY DIFFRACTION	2.1	0.2	100.0	4/4	100	0.57	0.992	0.992
1aujA	2a7hA	X-RAY DIFFRACTION	2.1	0.23	100.0	4/4	100	0.33	0.997	0.997
1aujA	7aysA	X-RAY DIFFRACTION	2.1	0.26	100.0	4/4	100	0.19	0.999	0.999
1aujA	1yp9A	X-RAY DIFFRACTION	2.1	0.264	100.0	4/4	100	0.34	0.992	0.992
1aujA	1smfE	X-RAY DIFFRACTION	2.1		100.0	4/4	100	0.33	0.997	0.997
1aujA	1yyy1	X-RAY DIFFRACTION	2.1		100.0	4/4	100	0.33	0.997	0.997
1aujA	1ql7A	X-RAY DIFFRACTION	2.1		100.0	4/4	100	0.38	0.995	0.995
1aujA	1xuhA	X-RAY DIFFRACTION	2.2	0.188	100.0	4/4	100	0.29	0.997	0.997
1aujA	6fidA	X-RAY DIFFRACTION	2.2	0.22	100.0	4/4	100	0.34	0.996	0.996
1aujA	3m35A	X-RAY DIFFRACTION	2.2	0.234	100.0	4/4	100	0.33	0.997	0.997
1aujA	1aq7A	X-RAY DIFFRACTION	2.2	0.237	100.0	4/4	100	0.45	0.994	0.994
1aujA	6dzfA	X-RAY DIFFRACTION	2.2	0.389	100.0	4/4	100	0.26	0.998	0.998
1aujA	4tpiZ	X-RAY DIFFRACTION	2.2		100.0	4/4	100	0.61	0.988	0.988
1aujA	1lqeA	X-RAY DIFFRACTION	2.2		100.0	4/4	100	0.31	0.997	0.997
1aujA	1btpA	X-RAY DIFFRACTION	2.2		100.0	4/4	100	0.36	0.996	0.996
1aujA	1k1mA	X-RAY DIFFRACTION	2.2		100.0	4/4	100	0.35	0.996	0.996
1aujA	1k1jA	X-RAY DIFFRACTION	2.2		100.0	4/4	100	0.36	0.996	0.996
1aujA	1k1iA	X-RAY DIFFRACTION	2.2		100.0	4/4	100	0.18	0.999	0.999
1aujA	3veqB	X-RAY DIFFRACTION	2.25	0.274	100.0	4/4	100	0.38	0.995	0.995
1aujA	1d6rA	X-RAY DIFFRACTION	2.3	0.226	100.0	4/4	100	0.25	0.998	0.998
1aujA	1ophB	X-RAY DIFFRACTION	2.3	0.229	100.0	4/4	100	0.33	0.997	0.997
1aujA	1tabE	X-RAY DIFFRACTION	2.3		100.0	4/4	100	0.37	0.996	0.996
1aujA	7jwxA	X-RAY DIFFRACTION	2.38	0.255	100.0	4/4	100	0.38	0.995	0.995
1aujA	7jwxB	X-RAY DIFFRACTION	2.38	0.255	100.0	4/4	100	0.4	0.995	0.995
1aujA	7jwxC	X-RAY DIFFRACTION	2.38	0.255	100.0	4/4	100	0.38	0.995	0.995
1aujA	3uqvA	X-RAY DIFFRACTION	2.4	0.255	100.0	4/4	100	0.63	0.99	0.99
1aujA	3i29A	X-RAY DIFFRACTION	2.4	0.287	100.0	4/4	100	0.39	0.995	0.995
1aujA	6b6oA	X-RAY DIFFRACTION	2.4	0.345	100.0	4/4	100	0.25	0.998	0.998
1aujA	3e8lA	X-RAY DIFFRACTION	2.48	0.245	100.0	4/4	100	0.39	0.995	0.995
1aujA	3e8lB	X-RAY DIFFRACTION	2.48	0.245	100.0	4/4	100	0.42	0.994	0.994
1aujA	1k1lA	X-RAY DIFFRACTION	2.5		100.0	4/4	100	0.35	0.996	0.996
1aujA	2qyiA	X-RAY DIFFRACTION	2.6	0.268	100.0	4/4	100	0.37	0.996	0.996
1aujA	2qyiC	X-RAY DIFFRACTION	2.6	0.268	100.0	4/4	100	0.36	0.996	0.996
1aujA	3t28A	X-RAY DIFFRACTION	2.8	0.248	100.0	4/4	100	0.29	0.997	0.997
1aujA	5gxpA	X-RAY DIFFRACTION	2.8	0.309	100.0	4/4	100	0.39	0.995	0.995
1aujA	5gxpB	X-RAY DIFFRACTION	2.8	0.309	100.0	4/4	100	0.46	0.993	0.993
1aujA	7al8B	X-RAY DIFFRACTION	2.85	0.331	100.0	4/4	100	0.43	0.994	0.994
1aujA	7al8E	X-RAY DIFFRACTION	2.85	0.331	100.0	4/4	100	0.42	0.994	0.994
1aujA	7al8H	X-RAY DIFFRACTION	2.85	0.331	100.0	4/4	100	0.42	0.994	0.994
1aujA	7al8K	X-RAY DIFFRACTION	2.85	0.331	100.0	4/4	100	0.44	0.994	0.994
1aujA	7al8N	X-RAY DIFFRACTION	2.85	0.331	100.0	4/4	100	0.47	0.993	0.993
1aujA	7al8Q	X-RAY DIFFRACTION	2.85	0.331	100.0	4/4	100	0.43	0.994	0.994
1aujA	7al8T	X-RAY DIFFRACTION	2.85	0.331	100.0	4/4	100	0.44	0.994	0.994
1aujA	7al8U	X-RAY DIFFRACTION	2.85	0.331	100.0	4/4	100	0.43	0.994	0.994
1aujA	2qn5T	X-RAY DIFFRACTION	3.0	0.322	100.0	4/4	100	0.54	0.991	0.991
1aujA	1ql8A	X-RAY DIFFRACTION	3.0		100.0	4/4	100	0.37	0.996	0.996
1aujA	3uy9A	X-RAY DIFFRACTION	3.22	0.261	100.0	4/4	100	0.65	0.99	0.99
1aujA	3uy9B	X-RAY DIFFRACTION	3.22	0.261	100.0	4/4	100	0.64	0.99	0.99
1aujA	3uy9C	X-RAY DIFFRACTION	3.22	0.261	100.0	4/4	100	0.66	0.99	0.99
1aujA	3uy9D	X-RAY DIFFRACTION	3.22	0.261	100.0	4/4	100	0.64	0.99	0.99
1aujA	3uy9E	X-RAY DIFFRACTION	3.22	0.261	100.0	4/4	100	0.64	0.99	0.99
1aujA	3uy9F	X-RAY DIFFRACTION	3.22	0.261	100.0	4/4	100	0.64	0.99	0.99
1aujA	3uy9G	X-RAY DIFFRACTION	3.22	0.261	100.0	4/4	100	0.65	0.99	0.99
1aujA	3uy9H	X-RAY DIFFRACTION	3.22	0.261	100.0	4/4	100	0.64	0.99	0.99
1aujA	3uy9I	X-RAY DIFFRACTION	3.22	0.261	100.0	4/4	100	0.66	0.99	0.99
1aujA	3uy9J	X-RAY DIFFRACTION	3.22	0.261	100.0	4/4	100	0.65	0.99	0.99
1aujA	3uy9K	X-RAY DIFFRACTION	3.22	0.261	100.0	4/4	100	0.66	0.99	0.99
1aujA	3uy9L	X-RAY DIFFRACTION	3.22	0.261	100.0	4/4	100	0.66	0.99	0.99
1aujA	3uy9M	X-RAY DIFFRACTION	3.22	0.261	100.0	4/4	100	0.66	0.99	0.99
1aujA	3uy9N	X-RAY DIFFRACTION	3.22	0.261	100.0	4/4	100	0.66	0.99	0.99
1aujA	3uy9O	X-RAY DIFFRACTION	3.22	0.261	100.0	4/4	100	0.67	0.99	0.99
1aujA	3uy9P	X-RAY DIFFRACTION	3.22	0.261	100.0	4/4	100	0.66	0.99	0.99
1aujA	1c9tA	X-RAY DIFFRACTION	3.3	0.287	100.0	4/4	100	0.53	0.991	0.991
1aujA	1c9tB	X-RAY DIFFRACTION	3.3	0.287	100.0	4/4	100	0.53	0.991	0.991
1aujA	1c9tC	X-RAY DIFFRACTION	3.3	0.287	100.0	4/4	100	0.53	0.991	0.991
1aujA	1c9tD	X-RAY DIFFRACTION	3.3	0.287	100.0	4/4	100	0.53	0.991	0.991
1aujA	1c9tE	X-RAY DIFFRACTION	3.3	0.287	100.0	4/4	100	0.53	0.991	0.991
1aujA	1c9tF	X-RAY DIFFRACTION	3.3	0.287	100.0	4/4	100	0.53	0.991	0.991
1aujA	6dwuAA	X-RAY DIFFRACTION	3.96	0.281	100.0	4/4	100	0.56	0.99	0.99
1aujA	6dwuAC	X-RAY DIFFRACTION	3.96	0.281	100.0	4/4	100	0.58	0.99	0.99
1aujA	6dwuAE	X-RAY DIFFRACTION	3.96	0.281	100.0	4/4	100	0.54	0.991	0.991
1aujA	6dwuAG	X-RAY DIFFRACTION	3.96	0.281	100.0	4/4	100	0.55	0.991	0.991
1aujA	6dwuAI	X-RAY DIFFRACTION	3.96	0.281	100.0	4/4	100	0.56	0.99	0.99
1aujA	6dwuAK	X-RAY DIFFRACTION	3.96	0.281	100.0	4/4	100	0.56	0.99	0.99
1aujA	6dwuAM	X-RAY DIFFRACTION	3.96	0.281	100.0	4/4	100	0.55	0.991	0.991
1aujA	6dwuAO	X-RAY DIFFRACTION	3.96	0.281	100.0	4/4	100	0.58	0.99	0.99
1aujA	6dwuAQ	X-RAY DIFFRACTION	3.96	0.281	100.0	4/4	100	0.53	0.991	0.991
1aujA	6dwuAS	X-RAY DIFFRACTION	3.96	0.281	100.0	4/4	100	0.55	0.991	0.991
1aujA	6dwuAU	X-RAY DIFFRACTION	3.96	0.281	100.0	4/4	100	0.56	0.99	0.99
1aujA	6dwuBA	X-RAY DIFFRACTION	3.96	0.281	100.0	4/4	100	0.51	0.992	0.992
1aujA	6dwuBC	X-RAY DIFFRACTION	3.96	0.281	100.0	4/4	100	0.58	0.99	0.99
1aujA	6dwuBE	X-RAY DIFFRACTION	3.96	0.281	100.0	4/4	100	0.55	0.991	0.991
1aujA	6dwuBG	X-RAY DIFFRACTION	3.96	0.281	100.0	4/4	100	0.54	0.991	0.991
1aujA	6dwuBI	X-RAY DIFFRACTION	3.96	0.281	100.0	4/4	100	0.56	0.991	0.991
1aujA	6dwuBK	X-RAY DIFFRACTION	3.96	0.281	100.0	4/4	100	0.56	0.99	0.99
1aujA	6dwuBM	X-RAY DIFFRACTION	3.96	0.281	100.0	4/4	100	0.51	0.992	0.992
1aujA	6dwuBO	X-RAY DIFFRACTION	3.96	0.281	100.0	4/4	100	0.52	0.992	0.992
1aujA	6dwuBQ	X-RAY DIFFRACTION	3.96	0.281	100.0	4/4	100	0.53	0.991	0.991
1aujA	6dwuBS	X-RAY DIFFRACTION	3.96	0.281	100.0	4/4	100	0.61	0.989	0.989
1aujA	6dwuBU	X-RAY DIFFRACTION	3.96	0.281	100.0	4/4	100	0.54	0.991	0.991
1aujA	6dwuCA	X-RAY DIFFRACTION	3.96	0.281	100.0	4/4	100	0.57	0.99	0.99
1aujA	6dwuCC	X-RAY DIFFRACTION	3.96	0.281	100.0	4/4	100	0.56	0.99	0.99
1aujA	6dwuCE	X-RAY DIFFRACTION	3.96	0.281	100.0	4/4	100	0.55	0.991	0.991
1aujA	6dwuCG	X-RAY DIFFRACTION	3.96	0.281	100.0	4/4	100	0.52	0.992	0.992
1aujA	6dwuCI	X-RAY DIFFRACTION	3.96	0.281	100.0	4/4	100	0.56	0.99	0.99
1aujA	6dwuCK	X-RAY DIFFRACTION	3.96	0.281	100.0	4/4	100	0.57	0.99	0.99
1aujA	6dwuCM	X-RAY DIFFRACTION	3.96	0.281	100.0	4/4	100	0.57	0.99	0.99
1aujA	6dwuCO	X-RAY DIFFRACTION	3.96	0.281	100.0	4/4	100	0.57	0.99	0.99
1aujA	6dwuCQ	X-RAY DIFFRACTION	3.96	0.281	100.0	4/4	100	0.55	0.991	0.991
1aujA	6dwuCS	X-RAY DIFFRACTION	3.96	0.281	100.0	4/4	100	0.58	0.99	0.99
1aujA	6dwuCU	X-RAY DIFFRACTION	3.96	0.281	100.0	4/4	100	0.61	0.989	0.989
1aujA	6dwuDA	X-RAY DIFFRACTION	3.96	0.281	100.0	4/4	100	0.52	0.992	0.992
1aujA	6dwuDC	X-RAY DIFFRACTION	3.96	0.281	100.0	4/4	100	0.57	0.99	0.99
1aujA	6dwuDE	X-RAY DIFFRACTION	3.96	0.281	100.0	4/4	100	0.56	0.99	0.99
1aujA	6dwuDG	X-RAY DIFFRACTION	3.96	0.281	100.0	4/4	100	0.56	0.991	0.991
1aujA	6dwuDI	X-RAY DIFFRACTION	3.96	0.281	100.0	4/4	100	0.54	0.991	0.991
1aujA	6dwuDK	X-RAY DIFFRACTION	3.96	0.281	100.0	4/4	100	0.51	0.992	0.992
1aujA	6dwuDM	X-RAY DIFFRACTION	3.96	0.281	100.0	4/4	100	0.56	0.991	0.991
1aujA	6dwuDO	X-RAY DIFFRACTION	3.96	0.281	100.0	4/4	100	0.56	0.99	0.99
1aujA	6dwuDQ	X-RAY DIFFRACTION	3.96	0.281	100.0	4/4	100	0.56	0.99	0.99
1aujA	6dwuDS	X-RAY DIFFRACTION	3.96	0.281	100.0	4/4	100	0.52	0.992	0.992
1aujA	6dwuDU	X-RAY DIFFRACTION	3.96	0.281	100.0	4/4	100	0.58	0.99	0.99
1aujA	1v2nT	X-RAY DIFFRACTION		0.196	100.0	4/4	100	0.63	0.99	0.99
1aujA	1v2oT	X-RAY DIFFRACTION		0.196	100.0	4/4	100	0.64	0.99	0.99
1aujA	1v2lT	X-RAY DIFFRACTION		0.199	100.0	4/4	100	0.66	0.99	0.99
1aujA	1v2sT	X-RAY DIFFRACTION		0.217	100.0	4/4	100	0.7	0.989	0.989
1aujA	1v2kT	X-RAY DIFFRACTION		0.223	100.0	4/4	100	0.51	0.994	0.994
1aujA	1v2wT	X-RAY DIFFRACTION		0.223	100.0	4/4	100	0.52	0.993	0.993
1aujA	1v2uT	X-RAY DIFFRACTION		0.225	100.0	4/4	100	0.7	0.989	0.989
1aujA	1v2rT	X-RAY DIFFRACTION		0.23	100.0	4/4	100	0.56	0.993	0.993
1aujA	1v2qT	X-RAY DIFFRACTION		0.233	100.0	4/4	100	0.58	0.991	0.991
1aujA	1v2mT	X-RAY DIFFRACTION		0.237	100.0	4/4	100	0.63	0.991	0.991
1aujA	1v2tT	X-RAY DIFFRACTION		0.237	100.0	4/4	100	0.65	0.99	0.99
1aujA	1v2jT	X-RAY DIFFRACTION		0.241	100.0	4/4	100	0.59	0.991	0.991
1aujA	1v2vT	X-RAY DIFFRACTION		0.249	100.0	4/4	100	0.57	0.993	0.993
1aujA	1v2pT	X-RAY DIFFRACTION		0.255	100.0	4/4	100	0.61	0.991	0.991
1aujA	1tgnA	X-RAY DIFFRACTION	1.65		99.5	4/4	100	1.32	0.958	0.962
1aujA	2tgdA	X-RAY DIFFRACTION	2.1		99.5	4/4	100	1.35	0.955	0.96
1aujA	4nixA	X-RAY DIFFRACTION	1.3	0.157	99.1	4/4	100	1.62	0.936	0.944
1aujA	4niwA	X-RAY DIFFRACTION	1.31	0.155	99.1	4/4	100	1.64	0.935	0.944
1aujA	3btwE	X-RAY DIFFRACTION	2.05	0.238	99.1	4/4	100	0.38	0.986	0.995
1aujA	3bthE	X-RAY DIFFRACTION	1.75	0.235	98.7	4/4	100	0.34	0.987	0.996
1aujA	6bfpA	X-RAY DIFFRACTION	1.29	0.141	98.6	4/4	100	0.18	0.99	0.999
1aujA	2tpiZ	X-RAY DIFFRACTION	2.1		98.6	4/4	100	0.36	0.982	0.996
1aujA	2f3cE	X-RAY DIFFRACTION	2.5	0.252	98.6	4/4	100	0.57	0.981	0.99
1aujA	1p2jA	X-RAY DIFFRACTION	1.35	0.194	98.2	4/4	100	0.38	0.982	0.995
1aujA	5jyiA	X-RAY DIFFRACTION	1.91	0.201	98.2	4/4	100	0.79	0.97	0.987
1aujA	3rdzA	X-RAY DIFFRACTION	2.26	0.227	98.2	4/4	100	0.36	0.982	0.996
1aujA	3rdzB	X-RAY DIFFRACTION	2.26	0.227	98.2	4/4	100	0.37	0.982	0.996
1aujA	2tldE	X-RAY DIFFRACTION	2.6		97.4	4/4	100	0.79	0.967	0.98
1aujA	5gibA	X-RAY DIFFRACTION	2.7	0.286	97.3	4/4	100	0.49	0.97	0.992
1aujA	5gibB	X-RAY DIFFRACTION	2.7	0.286	97.3	4/4	100	0.45	0.971	0.994
1aujA	4niyA	X-RAY DIFFRACTION	2.84	0.252	96.4	4/4	100	0.82	0.955	0.985
1aujA	4niyC	X-RAY DIFFRACTION	2.84	0.252	94.1	4/4	100	0.5	0.944	0.992
1aujA	4niyB	X-RAY DIFFRACTION	2.84	0.252	93.3	4/4	100	0.44	0.94	0.994
1aujA	4niyD	X-RAY DIFFRACTION	2.84	0.252	86.2	4/4	100	0.41	0.87	0.994
1aujA	4nivA	X-RAY DIFFRACTION	1.0	0.173	85.3	4/4	100	0.31	0.863	0.996
1aukA	2aikP	X-RAY DIFFRACTION	1.73	0.174	1.3	1/7	14	0.53	0.012	0.605
1aukA	2aijP	X-RAY DIFFRACTION	1.55	0.178	0.8	1/7	14	0.28	0.01	0.8
1aukA	2hi8P	X-RAY DIFFRACTION	1.64	0.191	0.8	1/7	14	0.25	0.01	0.814
1auxA	1auvA	X-RAY DIFFRACTION	2.15	0.255	100.0	3/3	100	0.65	0.958	0.992
1auxA	1auvB	X-RAY DIFFRACTION	2.15	0.255	99.7	3/3	100	0.75	0.951	0.981
1auxB	1auvA	X-RAY DIFFRACTION	2.15	0.255	100.0	3/3	100	0.8	0.954	0.988
1auxB	1auvB	X-RAY DIFFRACTION	2.15	0.255	99.7	3/3	100	0.48	0.957	0.987
1av4A	1avkA	X-RAY DIFFRACTION	2.2	0.237	100.0	3/3	100	0.38	0.998	0.997
1avhA	1anwA	X-RAY DIFFRACTION	2.4		100.0	6/6	100	1.12	0.978	0.975
1avhA	1anwB	X-RAY DIFFRACTION	2.4		100.0	6/6	100	1.15	0.977	0.974
1avhA	2xo2A	X-RAY DIFFRACTION	2.8	0.296	100.0	6/6	100	1.62	0.934	0.958
1avhA	1hakA	X-RAY DIFFRACTION	3.0	0.331	100.0	6/6	100	0.72	0.989	0.989
1avhA	1hakB	X-RAY DIFFRACTION	3.0	0.331	100.0	6/6	100	0.58	0.993	0.993
1avhA	2xo3A	X-RAY DIFFRACTION	2.3	0.291	99.7	6/6	100	1.65	0.933	0.959
1avhA	1anxA	X-RAY DIFFRACTION	1.9		99.4	6/6	100	1.74	0.954	0.96
1avhA	1anxB	X-RAY DIFFRACTION	1.9		99.4	6/6	100	1.75	0.953	0.959
1avhA	1anxC	X-RAY DIFFRACTION	1.9		99.4	6/6	100	1.75	0.954	0.959
1avhA	6k22A	X-RAY DIFFRACTION	2.75	0.306	99.4	6/6	100	1.64	0.956	0.962
1avhA	6k25A	X-RAY DIFFRACTION	2.4	0.292	99.1	6/6	100	0.91	0.977	0.986
1avhA	1hvgA	X-RAY DIFFRACTION	3.0		98.4	6/6	100	1.68	0.944	0.959
1avhA	1hakA	X-RAY DIFFRACTION	3.0	0.331	100.0	6/6	100	0.72	0.989	0.989
1avhA	1hakB	X-RAY DIFFRACTION	3.0	0.331	100.0	6/6	100	0.58	0.993	0.993
1avhA	6k25A	X-RAY DIFFRACTION	2.4	0.292	99.1	6/6	100	0.91	0.977	0.986
1avhA	1hvgA	X-RAY DIFFRACTION	3.0		98.4	6/6	100	1.68	0.944	0.959
1avhA	1hakA	X-RAY DIFFRACTION	3.0	0.331	100.0	6/6	100	0.72	0.989	0.989
1avhA	1hakB	X-RAY DIFFRACTION	3.0	0.331	100.0	6/6	100	0.58	0.993	0.993
1avhA	1anxA	X-RAY DIFFRACTION	1.9		99.4	6/6	100	1.74	0.954	0.96
1avhA	1anxB	X-RAY DIFFRACTION	1.9		99.4	6/6	100	1.75	0.953	0.959
1avhA	1anxC	X-RAY DIFFRACTION	1.9		99.4	6/6	100	1.75	0.954	0.959
1avhA	6k25A	X-RAY DIFFRACTION	2.4	0.292	99.1	6/6	100	0.91	0.977	0.986
1avhA	1hvgA	X-RAY DIFFRACTION	3.0		98.4	6/6	100	1.68	0.944	0.959
1avlA	1avkA	X-RAY DIFFRACTION	2.2	0.237	100.0	5/5	100	0.33	0.999	0.997
1avsA	2w4u0	ELECTRON MICROSCOPY	35.0		100.0	6/6	100	0.94	0.929	0.491
1avsA	2w4u3	ELECTRON MICROSCOPY	35.0		100.0	6/6	100	0.94	0.929	0.491
1avsA	2w4u6	ELECTRON MICROSCOPY	35.0		100.0	6/6	100	0.94	0.929	0.491
1avsA	2w4u9	ELECTRON MICROSCOPY	35.0		100.0	6/6	100	0.94	0.929	0.491
1avsA	1tnpA	SOLUTION NMR			100.0	6/6	100	3.74	0.58	0.536
1avsA	1tnwA	SOLUTION NMR			100.0	6/6	100	23.14	0.777	0.437
1avsA	1sktA	SOLUTION NMR			100.0	6/6	100	3.34	0.604	0.557
1avsA	1smgA	SOLUTION NMR			100.0	6/6	100	2.43	0.682	0.623
1avsA	1blqA	SOLUTION NMR			100.0	6/6	100	2.01	0.744	0.685
1avsA	1zacA	SOLUTION NMR			100.0	6/6	100	3.36	0.613	0.564
1avsA	1tnxA	SOLUTION NMR			97.5	6/6	100	1.94	0.816	0.494
1avsA	2w4u0	ELECTRON MICROSCOPY	35.0		100.0	6/6	100	0.94	0.929	0.491
1avsA	2w4u3	ELECTRON MICROSCOPY	35.0		100.0	6/6	100	0.94	0.929	0.491
1avsA	2w4u6	ELECTRON MICROSCOPY	35.0		100.0	6/6	100	0.94	0.929	0.491
1avsA	2w4u9	ELECTRON MICROSCOPY	35.0		100.0	6/6	100	0.94	0.929	0.491
1avsA	1tnpA	SOLUTION NMR			100.0	6/6	100	3.74	0.58	0.536
1avsA	1tnwA	SOLUTION NMR			100.0	6/6	100	23.14	0.777	0.437
1avsA	1sktA	SOLUTION NMR			100.0	6/6	100	3.34	0.604	0.557
1avsA	1blqA	SOLUTION NMR			100.0	6/6	100	2.01	0.744	0.685
1avsA	1zacA	SOLUTION NMR			100.0	6/6	100	3.36	0.613	0.564
1avsA	1tnxA	SOLUTION NMR			97.5	6/6	100	1.94	0.816	0.494
1avxA	1z7kA	X-RAY DIFFRACTION	1.9	0.188	100.0	8/8	100	0.41	0.995	0.995
1aw5A	1ohlA	X-RAY DIFFRACTION	1.6	0.241	100.0	2/2	100	0.94	0.99	0.935
1aw5A	1h7nA	X-RAY DIFFRACTION	1.6	0.265	100.0	2/2	100	0.95	0.99	0.935
1aw5A	1h7pA	X-RAY DIFFRACTION	1.64	0.301	100.0	2/2	100	0.94	0.99	0.935
1aw5A	1eb3A	X-RAY DIFFRACTION	1.75	0.308	100.0	2/2	100	1.04	0.987	0.932
1aw5A	1h7oA	X-RAY DIFFRACTION	1.75	0.353	100.0	2/2	100	0.94	0.99	0.932
1aw5A	1gjpA	X-RAY DIFFRACTION	1.8	0.329	100.0	2/2	100	0.93	0.991	0.935
1aw5A	1w31A	X-RAY DIFFRACTION	1.9	0.249	100.0	2/2	100	0.93	0.991	0.936
1aw5A	1h7rA	X-RAY DIFFRACTION	2.0	0.31	100.0	2/2	100	0.8	0.99	0.93
1aw5A	1ylvA	X-RAY DIFFRACTION	2.15	0.265	100.0	2/2	100	0.94	0.99	0.932
1aw5A	1qnvA	X-RAY DIFFRACTION	2.5	0.379	100.0	2/2	100	0.35	0.997	0.976
1aw5A	1qmlA	X-RAY DIFFRACTION	3.0	0.33	100.0	2/2	100	0.41	0.996	0.975
1awbA	1imfA	X-RAY DIFFRACTION	2.5		96.3	6/6	100	1.06	0.943	0.979
1awbA	1imfA	X-RAY DIFFRACTION	2.5		96.3	5/5	100	1.06	0.943	0.979
1awbB	1imfA	X-RAY DIFFRACTION	2.5		96.3	6/6	100	1.05	0.943	0.979
1awbB	1imfA	X-RAY DIFFRACTION	2.5		96.3	2/3	67	1.05	0.943	0.979
1aypA	1podA	X-RAY DIFFRACTION	2.1		100.0	5/5	100	0.74	0.975	0.975
1aypA	1bbcA	X-RAY DIFFRACTION	2.2		100.0	5/5	100	1.32	0.947	0.947
1aypA	1bbcA	X-RAY DIFFRACTION	2.2		100.0	6/6	100	1.32	0.947	0.947
1aypB	1podA	X-RAY DIFFRACTION	2.1		100.0	5/5	100	0.75	0.974	0.974
1aypB	1bbcA	X-RAY DIFFRACTION	2.2		100.0	5/5	100	1.32	0.943	0.943
1aypB	1bbcA	X-RAY DIFFRACTION	2.2		100.0	7/7	100	1.32	0.943	0.943
1aypC	1bbcA	X-RAY DIFFRACTION	2.2		100.0	7/7	100	1.27	0.948	0.948
1az0A	1b97A	X-RAY DIFFRACTION	1.9	0.279	100.0	2/2	100	0.34	0.997	0.968
1az0A	1b97B	X-RAY DIFFRACTION	1.9	0.279	100.0	2/2	100	0.4	0.995	0.967
1az0A	1bgbA	X-RAY DIFFRACTION	2.0	0.246	100.0	2/2	100	0.33	0.997	0.997
1az0A	1rvaA	X-RAY DIFFRACTION	2.0		100.0	2/2	100	0.2	0.999	0.97
1az0A	1rvaB	X-RAY DIFFRACTION	2.0		100.0	2/2	100	0.39	0.996	0.967
1az0A	1b95A	X-RAY DIFFRACTION	2.05	0.282	100.0	2/2	100	0.3	0.997	0.969
1az0A	1b95B	X-RAY DIFFRACTION	2.05	0.282	100.0	2/2	100	0.39	0.995	0.967
1az0A	1rv5A	X-RAY DIFFRACTION	2.1	0.272	100.0	2/2	100	0.27	0.998	0.985
1az0A	1rvbA	X-RAY DIFFRACTION	2.1		100.0	2/2	100	0.2	0.999	0.97
1az0A	1eooA	X-RAY DIFFRACTION	2.16	0.316	100.0	2/2	100	0.55	0.991	0.963
1az0A	1eooB	X-RAY DIFFRACTION	2.16	0.316	100.0	2/2	100	0.54	0.991	0.963
1az0A	1b96A	X-RAY DIFFRACTION	2.3	0.282	100.0	2/2	100	0.36	0.996	0.968
1az0A	1b96B	X-RAY DIFFRACTION	2.3	0.282	100.0	2/2	100	0.43	0.995	0.966
1az0A	1rveA	X-RAY DIFFRACTION	2.5		100.0	2/2	100	1.61	0.941	0.915
1az0A	1rveB	X-RAY DIFFRACTION	2.5		100.0	2/2	100	1.68	0.94	0.914
1az0A	1eopB	X-RAY DIFFRACTION	2.6	0.302	100.0	2/2	100	0.48	0.993	0.977
1az0A	2b0dB	X-RAY DIFFRACTION	2.0	0.302	98.8	2/2	100	0.39	0.987	0.979
1az0A	2b0eB	X-RAY DIFFRACTION	1.9	0.314	98.4	2/2	100	0.4	0.983	0.987
1az0A	4rveA	X-RAY DIFFRACTION	3.0		98.2	2/2	100	1.17	0.952	0.94
1az0A	4rveB	X-RAY DIFFRACTION	3.0		98.2	2/2	100	1.44	0.938	0.926
1az0A	4rveC	X-RAY DIFFRACTION	3.0		98.2	2/2	100	1.31	0.944	0.933
1az0A	1eopA	X-RAY DIFFRACTION	2.6	0.302	97.0	2/2	100	0.49	0.968	0.964
1az0A	1buaA	X-RAY DIFFRACTION	2.15	0.288	96.5	2/2	100	0.28	0.972	0.998
1az0A	1buaB	X-RAY DIFFRACTION	2.15	0.288	94.9	2/2	100	0.44	0.952	0.985
1az0A	1bssB	X-RAY DIFFRACTION	2.15	0.246	94.6	2/2	100	0.66	0.942	0.978
1az0A	1bgbB	X-RAY DIFFRACTION	2.0	0.246	94.5	2/2	100	0.43	0.948	0.986
1az0A	1rv5B	X-RAY DIFFRACTION	2.1	0.272	94.5	2/2	100	0.4	0.949	0.991
1az0A	2ge5B	X-RAY DIFFRACTION	2.4	0.284	89.3	2/2	100	0.4	0.89	0.963
1az0A	1az4B	X-RAY DIFFRACTION	2.4	0.337	89.3	2/2	100	1.12	0.876	0.963
1az0A	1az3B	X-RAY DIFFRACTION	2.4	0.315	88.8	2/2	100	0.78	0.891	0.981
1az0A	2rveA	X-RAY DIFFRACTION	3.0		88.5	2/2	100	0.99	0.875	0.971
1az0A	2rveB	X-RAY DIFFRACTION	3.0		88.1	2/2	100	0.92	0.874	0.975
1az0A	1az3A	X-RAY DIFFRACTION	2.4	0.315	76.1	2/2	100	1.54	0.741	0.932
1az0A	1az4A	X-RAY DIFFRACTION	2.4	0.337	76.1	2/2	100	1.39	0.751	0.943
1azdA	1dq0A	X-RAY DIFFRACTION	1.7	0.204	100.0	4/4	100	0.69	0.987	0.987
1azdA	1dq4A	X-RAY DIFFRACTION	2.9	0.246	94.5	3/4	75	0.86	0.935	0.98
1azdA	1dq2A	X-RAY DIFFRACTION	2.05	0.279	93.7	3/4	75	0.97	0.922	0.975
1azdA	1dq2B	X-RAY DIFFRACTION	2.05	0.279	92.0	2/4	50	0.87	0.91	0.979
1azdA	1dq0A	X-RAY DIFFRACTION	1.7	0.204	100.0	5/5	100	0.69	0.987	0.987
1azdA	1dq2A	X-RAY DIFFRACTION	2.05	0.279	93.7	4/5	80	0.97	0.922	0.975
1azdA	1dq2B	X-RAY DIFFRACTION	2.05	0.279	92.0	4/5	80	0.87	0.91	0.979
1aznA	1e65A	X-RAY DIFFRACTION	1.85		100.0	5/5	100	0.58	0.982	0.982
1aznA	1e65B	X-RAY DIFFRACTION	1.85		100.0	5/5	100	0.58	0.982	0.982
1aznA	1e65C	X-RAY DIFFRACTION	1.85		100.0	5/5	100	0.58	0.982	0.982
1aznA	1e65D	X-RAY DIFFRACTION	1.85		100.0	5/5	100	0.58	0.982	0.982
1aznA	4qlwA	X-RAY DIFFRACTION	2.0	0.262	100.0	5/5	100	0.59	0.981	0.981
1aznA	4qlwC	X-RAY DIFFRACTION	2.0	0.262	100.0	5/5	100	0.58	0.982	0.982
1aznA	4hz1D	X-RAY DIFFRACTION	2.2	0.277	100.0	5/5	100	0.96	0.978	0.978
1aznA	4hz1A	X-RAY DIFFRACTION	2.2	0.277	99.2	5/5	100	0.58	0.974	0.982
1aznA	3fsvA	X-RAY DIFFRACTION	2.3	0.308	89.7	5/5	100	2.01	0.781	0.842
1azsC	3sn6A	X-RAY DIFFRACTION	3.2	0.277	94.0	4/5	80	3.19	0.547	0.532
1azsC	7vqxA	ELECTRON MICROSCOPY	2.74		61.1	4/5	80	2.65	0.558	0.779
1azsC	7wbjA	ELECTRON MICROSCOPY	3.42		61.1	4/5	80	2.4	0.555	0.776
1azsC	7fiyA	ELECTRON MICROSCOPY	3.4		60.5	3/5	60	2.6	0.552	0.778
1azsC	7dtyA	ELECTRON MICROSCOPY	2.98		59.6	3/5	60	2.3	0.545	0.778
1azsC	7finA	ELECTRON MICROSCOPY	3.1		59.6	3/5	60	2.27	0.546	0.781
1azsC	7fimA	ELECTRON MICROSCOPY	3.4		58.4	3/5	60	2.24	0.54	0.793
1azsC	6nbfA	ELECTRON MICROSCOPY	3.0	0.4	57.6	3/5	60	2.62	0.535	0.778
1azsC	7d68A	ELECTRON MICROSCOPY	3.0		57.3	3/5	60	2.21	0.538	0.789
1azsC	6nbhA	ELECTRON MICROSCOPY	3.5	0.42	57.0	3/5	60	2.23	0.534	0.785
1azsC	6nbiA	ELECTRON MICROSCOPY	4.0	0.44	55.8	3/5	60	2.27	0.521	0.78
1azsC	7jjoA	ELECTRON MICROSCOPY	2.6		51.1	2/5	40	2.44	0.472	0.774
1aztA	7vqxA	ELECTRON MICROSCOPY	2.74		61.5	5/5	100	2.51	0.564	0.78
1aztA	7wbjA	ELECTRON MICROSCOPY	3.42		61.5	5/5	100	2.59	0.56	0.772
1aztA	3sn6A	X-RAY DIFFRACTION	3.2	0.277	94.8	4/5	80	3.03	0.552	0.532
1aztA	7fiyA	ELECTRON MICROSCOPY	3.4		60.9	4/5	80	2.46	0.559	0.778
1aztA	7dtyA	ELECTRON MICROSCOPY	2.98		60.0	4/5	80	2.54	0.546	0.768
1aztA	7finA	ELECTRON MICROSCOPY	3.1		60.0	4/5	80	2.27	0.549	0.776
1aztA	7fimA	ELECTRON MICROSCOPY	3.4		58.8	4/5	80	2.43	0.545	0.787
1aztA	6nbfA	ELECTRON MICROSCOPY	3.0	0.4	57.9	4/5	80	2.48	0.541	0.778
1aztA	7d68A	ELECTRON MICROSCOPY	3.0		57.6	4/5	80	2.47	0.54	0.779
1aztA	6nbhA	ELECTRON MICROSCOPY	3.5	0.42	57.3	4/5	80	2.47	0.536	0.775
1aztA	6nbiA	ELECTRON MICROSCOPY	4.0	0.44	56.1	4/5	80	2.5	0.524	0.771
1aztA	7jjoA	ELECTRON MICROSCOPY	2.6		51.3	2/5	40	2.39	0.476	0.771
1aztB	7vqxA	ELECTRON MICROSCOPY	2.74		60.7	4/4	100	2.52	0.556	0.779
1aztB	7wbjA	ELECTRON MICROSCOPY	3.42		60.7	4/4	100	2.6	0.551	0.77
1aztB	3sn6A	X-RAY DIFFRACTION	3.2	0.277	93.5	3/4	75	3.12	0.546	0.533
1aztB	7fiyA	ELECTRON MICROSCOPY	3.4		60.1	3/4	75	2.48	0.551	0.777
1aztB	7dtyA	ELECTRON MICROSCOPY	2.98		59.2	3/4	75	2.54	0.539	0.767
1aztB	7finA	ELECTRON MICROSCOPY	3.1		59.2	3/4	75	2.27	0.542	0.777
1aztB	7fimA	ELECTRON MICROSCOPY	3.4		58.0	3/4	75	2.43	0.537	0.787
1aztB	6nbfA	ELECTRON MICROSCOPY	3.0	0.4	57.1	3/4	75	2.5	0.534	0.777
1aztB	7d68A	ELECTRON MICROSCOPY	3.0		56.8	3/4	75	2.2	0.534	0.785
1aztB	6nbhA	ELECTRON MICROSCOPY	3.5	0.42	56.5	3/4	75	2.48	0.528	0.775
1aztB	6nbiA	ELECTRON MICROSCOPY	4.0	0.44	55.3	3/4	75	2.52	0.516	0.77
1aztB	7jjoA	ELECTRON MICROSCOPY	2.6		50.6	2/4	50	2.39	0.47	0.772
1azvA	2xjlA	X-RAY DIFFRACTION	1.55	0.183	100.0	4/4	100	1.19	0.965	0.965
1azvA	1hl4A	X-RAY DIFFRACTION	1.82	0.283	100.0	4/4	100	0.38	0.994	0.994
1azvA	1hl4B	X-RAY DIFFRACTION	1.82	0.283	100.0	4/4	100	0.7	0.989	0.989
1azvA	5ytoD	X-RAY DIFFRACTION	1.9	0.215	100.0	4/4	100	0.65	0.992	0.979
1azvA	5ytoE	X-RAY DIFFRACTION	1.9	0.215	100.0	4/4	100	0.66	0.99	0.984
1azvA	5ytoF	X-RAY DIFFRACTION	1.9	0.215	100.0	4/4	100	0.66	0.992	0.979
1azvA	5ytoG	X-RAY DIFFRACTION	1.9	0.215	100.0	4/4	100	0.65	0.991	0.991
1azvA	5ytoH	X-RAY DIFFRACTION	1.9	0.215	100.0	4/4	100	0.66	0.992	0.985
1azvA	5ytoI	X-RAY DIFFRACTION	1.9	0.215	100.0	4/4	100	0.34	0.995	0.995
1azvA	5ytuB	X-RAY DIFFRACTION	1.9	0.221	100.0	4/4	100	0.66	0.991	0.984
1azvA	5ytuC	X-RAY DIFFRACTION	1.9	0.221	100.0	4/4	100	0.67	0.99	0.984
1azvA	5ytuD	X-RAY DIFFRACTION	1.9	0.221	100.0	4/4	100	0.66	0.99	0.984
1azvA	5ytuE	X-RAY DIFFRACTION	1.9	0.221	100.0	4/4	100	0.67	0.991	0.978
1azvA	5ytuF	X-RAY DIFFRACTION	1.9	0.221	100.0	4/4	100	0.7	0.99	0.983
1azvA	5ytuH	X-RAY DIFFRACTION	1.9	0.221	100.0	4/4	100	0.66	0.992	0.986
1azvA	5yulA	X-RAY DIFFRACTION	1.9	0.227	100.0	4/4	100	0.69	0.989	0.983
1azvA	5yulB	X-RAY DIFFRACTION	1.9	0.227	100.0	4/4	100	0.66	0.99	0.984
1azvA	5yulD	X-RAY DIFFRACTION	1.9	0.227	100.0	4/4	100	0.68	0.99	0.984
1azvA	5yulE	X-RAY DIFFRACTION	1.9	0.227	100.0	4/4	100	0.66	0.991	0.985
1azvA	5yulF	X-RAY DIFFRACTION	1.9	0.227	100.0	4/4	100	0.67	0.991	0.991
1azvA	5yulG	X-RAY DIFFRACTION	1.9	0.227	100.0	4/4	100	0.66	0.992	0.986
1azvA	5yulH	X-RAY DIFFRACTION	1.9	0.227	100.0	4/4	100	0.66	0.992	0.985
1azvA	5yulI	X-RAY DIFFRACTION	1.9	0.227	100.0	4/4	100	0.7	0.99	0.983
1azvA	3ecvA	X-RAY DIFFRACTION	1.9	0.277	100.0	4/4	100	0.41	0.992	0.992
1azvA	3ecvB	X-RAY DIFFRACTION	1.9	0.277	100.0	4/4	100	0.72	0.987	0.987
1azvA	3ecuA	X-RAY DIFFRACTION	1.9	0.279	100.0	4/4	100	0.43	0.992	0.992
1azvA	3ecuB	X-RAY DIFFRACTION	1.9	0.279	100.0	4/4	100	0.71	0.987	0.987
1azvA	6ffkA	X-RAY DIFFRACTION	1.94	0.256	100.0	4/4	100	0.38	0.993	0.993
1azvA	6ffkB	X-RAY DIFFRACTION	1.94	0.256	100.0	4/4	100	0.39	0.993	0.993
1azvA	2gbuA	X-RAY DIFFRACTION	2.0	0.257	100.0	4/4	100	1.08	0.967	0.967
1azvA	2gbuB	X-RAY DIFFRACTION	2.0	0.257	100.0	4/4	100	1.14	0.963	0.963
1azvA	6foiA	X-RAY DIFFRACTION	2.0	0.259	100.0	4/4	100	0.36	0.994	0.994
1azvA	6foiF	X-RAY DIFFRACTION	2.0	0.259	100.0	4/4	100	0.36	0.994	0.994
1azvA	6foiK	X-RAY DIFFRACTION	2.0	0.259	100.0	4/4	100	0.35	0.994	0.994
1azvA	6foiM	X-RAY DIFFRACTION	2.0	0.259	100.0	4/4	100	0.34	0.995	0.995
1azvA	6foiO	X-RAY DIFFRACTION	2.0	0.259	100.0	4/4	100	0.36	0.994	0.994
1azvA	3ecwA	X-RAY DIFFRACTION	2.15	0.297	100.0	4/4	100	0.44	0.991	0.991
1azvA	3ecwB	X-RAY DIFFRACTION	2.15	0.297	100.0	4/4	100	0.45	0.991	0.991
1azvA	3gqfA	X-RAY DIFFRACTION	2.2	0.242	100.0	4/4	100	0.44	0.991	0.991
1azvA	3gqfB	X-RAY DIFFRACTION	2.2	0.242	100.0	4/4	100	0.54	0.987	0.987
1azvA	3gqfC	X-RAY DIFFRACTION	2.2	0.242	100.0	4/4	100	0.49	0.989	0.989
1azvA	3gqfD	X-RAY DIFFRACTION	2.2	0.242	100.0	4/4	100	0.57	0.986	0.986
1azvA	3gqfE	X-RAY DIFFRACTION	2.2	0.242	100.0	4/4	100	0.6	0.984	0.984
1azvA	3gqfF	X-RAY DIFFRACTION	2.2	0.242	100.0	4/4	100	0.44	0.991	0.991
1azvA	6sphA	X-RAY DIFFRACTION	2.25	0.222	100.0	4/4	100	0.4	0.993	0.993
1azvA	6sphE	X-RAY DIFFRACTION	2.25	0.222	100.0	4/4	100	0.54	0.987	0.987
1azvA	3re0A	X-RAY DIFFRACTION	2.28	0.29	100.0	4/4	100	0.43	0.992	0.992
1azvA	3re0B	X-RAY DIFFRACTION	2.28	0.29	100.0	4/4	100	0.75	0.986	0.986
1azvA	2nnxA	X-RAY DIFFRACTION	2.3	0.241	100.0	4/4	100	0.41	0.993	0.993
1azvA	2nnxB	X-RAY DIFFRACTION	2.3	0.241	100.0	4/4	100	0.71	0.987	0.987
1azvA	2nnxC	X-RAY DIFFRACTION	2.3	0.241	100.0	4/4	100	0.58	0.99	0.99
1azvA	5u9mA	X-RAY DIFFRACTION	2.35	0.235	100.0	4/4	100	1.09	0.969	0.969
1azvA	5u9mC	X-RAY DIFFRACTION	2.35	0.235	100.0	4/4	100	1.18	0.964	0.964
1azvA	2zkyC	X-RAY DIFFRACTION	2.4	0.235	100.0	4/4	100	0.37	0.994	0.994
1azvA	2zkyD	X-RAY DIFFRACTION	2.4	0.235	100.0	4/4	100	0.65	0.99	0.99
1azvA	2zkyE	X-RAY DIFFRACTION	2.4	0.235	100.0	4/4	100	0.66	0.99	0.99
1azvA	2zkyF	X-RAY DIFFRACTION	2.4	0.235	100.0	4/4	100	0.33	0.995	0.995
1azvA	2zkyG	X-RAY DIFFRACTION	2.4	0.235	100.0	4/4	100	0.41	0.992	0.992
1azvA	2zkyH	X-RAY DIFFRACTION	2.4	0.235	100.0	4/4	100	0.7	0.988	0.988
1azvA	2zkyI	X-RAY DIFFRACTION	2.4	0.235	100.0	4/4	100	0.36	0.994	0.994
1azvA	2zkyJ	X-RAY DIFFRACTION	2.4	0.235	100.0	4/4	100	0.38	0.993	0.993
1azvA	6a9oB	X-RAY DIFFRACTION	2.5	0.237	100.0	4/4	100	0.66	0.991	0.984
1azvA	6a9oC	X-RAY DIFFRACTION	2.5	0.237	100.0	4/4	100	0.66	0.991	0.985
1azvA	6a9oE	X-RAY DIFFRACTION	2.5	0.237	100.0	4/4	100	0.66	0.991	0.985
1azvA	6a9oF	X-RAY DIFFRACTION	2.5	0.237	100.0	4/4	100	0.66	0.99	0.984
1azvA	6a9oH	X-RAY DIFFRACTION	2.5	0.237	100.0	4/4	100	0.69	0.99	0.99
1azvA	6a9oI	X-RAY DIFFRACTION	2.5	0.237	100.0	4/4	100	0.68	0.99	0.984
1azvA	6a9oJ	X-RAY DIFFRACTION	2.5	0.237	100.0	4/4	100	0.66	0.99	0.984
1azvA	1oztM	X-RAY DIFFRACTION	2.5	0.27	100.0	4/4	100	0.47	0.99	0.99
1azvA	1oztN	X-RAY DIFFRACTION	2.5	0.27	100.0	4/4	100	0.51	0.989	0.989
1azvA	6folB	X-RAY DIFFRACTION	2.55	0.248	100.0	4/4	100	0.92	0.976	0.976
1azvA	6folC	X-RAY DIFFRACTION	2.55	0.248	100.0	4/4	100	1.2	0.964	0.964
1azvA	6folF	X-RAY DIFFRACTION	2.55	0.248	100.0	4/4	100	0.91	0.977	0.977
1azvA	6folG	X-RAY DIFFRACTION	2.55	0.248	100.0	4/4	100	0.97	0.974	0.974
1azvA	6spkF	X-RAY DIFFRACTION	2.77	0.229	100.0	4/4	100	0.46	0.991	0.991
1azvA	6spiE	X-RAY DIFFRACTION	2.8	0.241	100.0	4/4	100	0.39	0.993	0.993
1azvA	6spiG	X-RAY DIFFRACTION	2.8	0.241	100.0	4/4	100	0.36	0.994	0.994
1azvA	6spiI	X-RAY DIFFRACTION	2.8	0.241	100.0	4/4	100	0.38	0.993	0.993
1azvA	6spiJ	X-RAY DIFFRACTION	2.8	0.241	100.0	4/4	100	0.4	0.993	0.993
1azvA	6spiL	X-RAY DIFFRACTION	2.8	0.241	100.0	4/4	100	0.39	0.993	0.993
1azvA	6fp6A	X-RAY DIFFRACTION	3.0	0.23	100.0	4/4	100	1.04	0.971	0.971
1azvA	6fp6C	X-RAY DIFFRACTION	3.0	0.23	100.0	4/4	100	1.03	0.972	0.972
1azvA	6fp6E	X-RAY DIFFRACTION	3.0	0.23	100.0	4/4	100	1.02	0.972	0.972
1azvA	6fp6G	X-RAY DIFFRACTION	3.0	0.23	100.0	4/4	100	1.05	0.97	0.97
1azvA	6fp6I	X-RAY DIFFRACTION	3.0	0.23	100.0	4/4	100	1.07	0.97	0.97
1azvA	6fp6K	X-RAY DIFFRACTION	3.0	0.23	100.0	4/4	100	1.03	0.972	0.972
1azvA	6fp6M	X-RAY DIFFRACTION	3.0	0.23	100.0	4/4	100	1.0	0.973	0.973
1azvA	6fp6O	X-RAY DIFFRACTION	3.0	0.23	100.0	4/4	100	1.03	0.971	0.971
1azvA	6fp6S	X-RAY DIFFRACTION	3.0	0.23	100.0	4/4	100	0.99	0.974	0.974
1azvA	6fp6U	X-RAY DIFFRACTION	3.0	0.23	100.0	4/4	100	1.06	0.97	0.97
1azvA	6fp6W	X-RAY DIFFRACTION	3.0	0.23	100.0	4/4	100	0.99	0.973	0.973
1azvA	6fonB	X-RAY DIFFRACTION	3.05	0.246	100.0	4/4	100	0.9	0.978	0.978
1azvA	6fonD	X-RAY DIFFRACTION	3.05	0.246	100.0	4/4	100	0.91	0.978	0.978
1azvA	3gzpA	X-RAY DIFFRACTION	3.1	0.248	100.0	4/4	100	0.5	0.989	0.989
1azvA	3gzpB	X-RAY DIFFRACTION	3.1	0.248	100.0	4/4	100	0.5	0.989	0.989
1azvA	1rk7A	SOLUTION NMR			100.0	4/4	100	3.33	0.728	0.728
1azvA	1kmgA	SOLUTION NMR			100.0	4/4	100	1.72	0.892	0.892
1azvA	2af2A	SOLUTION NMR			100.0	4/4	100	2.41	0.88	0.88
1azvA	2af2B	SOLUTION NMR			100.0	4/4	100	2.33	0.877	0.877
1azvA	5ytuI	X-RAY DIFFRACTION	1.9	0.221	99.3	4/4	100	0.35	0.988	0.994
1azvA	5ytuJ	X-RAY DIFFRACTION	1.9	0.221	99.3	4/4	100	0.3	0.989	0.996
1azvA	2zkyA	X-RAY DIFFRACTION	2.4	0.235	99.3	4/4	100	0.3	0.989	0.996
1azvA	2zkyB	X-RAY DIFFRACTION	2.4	0.235	99.3	4/4	100	0.34	0.988	0.995
1azvA	6fp6Q	X-RAY DIFFRACTION	3.0	0.23	98.1	4/4	100	0.99	0.96	0.973
1azvA	3k91A	X-RAY DIFFRACTION	1.75	0.218	95.4	4/4	100	0.37	0.961	0.994
1azvA	1oztH	X-RAY DIFFRACTION	2.5	0.27	86.9	4/4	100	0.99	0.852	0.963
1azvA	1oztI	X-RAY DIFFRACTION	2.5	0.27	86.8	4/4	100	0.9	0.854	0.966
1azvA	1oztJ	X-RAY DIFFRACTION	2.5	0.27	86.8	4/4	100	1.64	0.841	0.951
1azvA	1oztL	X-RAY DIFFRACTION	2.5	0.27	83.6	4/4	100	0.62	0.837	0.983
1azvA	1oztG	X-RAY DIFFRACTION	2.5	0.27	83.5	4/4	100	0.51	0.84	0.987
1azvA	3k91B	X-RAY DIFFRACTION	1.75	0.218	82.2	4/4	100	0.87	0.82	0.978
1azvA	1hl4C	X-RAY DIFFRACTION	1.82	0.283	81.6	4/4	100	0.76	0.82	0.986
1azvA	6a9oG	X-RAY DIFFRACTION	2.5	0.237	81.6	4/4	100	0.81	0.816	0.981
1azvA	5yulJ	X-RAY DIFFRACTION	1.9	0.227	81.0	4/4	100	0.74	0.814	0.987
1azvA	3gzpC	X-RAY DIFFRACTION	3.1	0.248	81.0	4/4	100	0.44	0.817	0.99
1azvA	3gzpD	X-RAY DIFFRACTION	3.1	0.248	81.0	4/4	100	0.44	0.816	0.989
1azvA	2gbtC	X-RAY DIFFRACTION	1.7	0.23	80.9	4/4	100	0.88	0.808	0.979
1azvA	3ecvC	X-RAY DIFFRACTION	1.9	0.277	80.9	4/4	100	0.76	0.812	0.984
1azvA	3ecuC	X-RAY DIFFRACTION	1.9	0.279	80.9	4/4	100	0.77	0.812	0.984
1azvA	6ffkD	X-RAY DIFFRACTION	1.94	0.256	80.9	4/4	100	0.38	0.818	0.992
1azvA	6ffkF	X-RAY DIFFRACTION	1.94	0.256	80.9	4/4	100	0.34	0.819	0.993
1azvA	3re0C	X-RAY DIFFRACTION	2.28	0.29	80.9	4/4	100	0.77	0.811	0.982
1azvA	1oztK	X-RAY DIFFRACTION	2.5	0.27	80.9	4/4	100	0.42	0.817	0.99
1azvA	5ytoJ	X-RAY DIFFRACTION	1.9	0.215	80.3	4/4	100	0.74	0.807	0.986
1azvA	5ytuG	X-RAY DIFFRACTION	1.9	0.221	80.3	4/4	100	0.85	0.802	0.979
1azvA	4mcnB	X-RAY DIFFRACTION	2.6	0.245	80.3	4/4	100	0.84	0.803	0.98
1azvA	1hl4D	X-RAY DIFFRACTION	1.82	0.283	80.2	4/4	100	0.76	0.807	0.986
1azvA	3ecvD	X-RAY DIFFRACTION	1.9	0.277	80.2	4/4	100	0.73	0.806	0.985
1azvA	2gbtD	X-RAY DIFFRACTION	1.7	0.23	79.6	4/4	100	0.4	0.805	0.991
1azvA	2gbuC	X-RAY DIFFRACTION	2.0	0.257	79.5	4/4	100	0.61	0.799	0.983
1azvA	3ecwC	X-RAY DIFFRACTION	2.15	0.297	79.5	4/4	100	0.43	0.804	0.99
1azvA	3ecuD	X-RAY DIFFRACTION	1.9	0.279	78.9	4/4	100	0.74	0.794	0.986
1azvA	2gbuD	X-RAY DIFFRACTION	2.0	0.257	78.9	4/4	100	0.39	0.798	0.991
1azvA	3ecwD	X-RAY DIFFRACTION	2.15	0.297	78.9	4/4	100	0.4	0.798	0.991
1azvA	3re0D	X-RAY DIFFRACTION	2.28	0.29	78.9	4/4	100	0.79	0.792	0.983
1azvA	4xcrA	X-RAY DIFFRACTION	3.6	0.239	70.4	3/4	75	1.43	0.67	0.916
1azvA	4xcrB	X-RAY DIFFRACTION	3.6	0.239	70.4	3/4	75	1.21	0.674	0.921
1azvA	7cjwA	SOLUTION NMR			69.1	3/4	75	2.07	0.617	0.819
1azvA	7cjvA	SOLUTION NMR			69.1	3/4	75	1.82	0.641	0.861
1azvA	4bczA	X-RAY DIFFRACTION	1.93	0.22	66.5	3/4	75	1.35	0.675	0.925
1azvA	4bczB	X-RAY DIFFRACTION	1.93	0.22	65.9	3/4	75	1.06	0.677	0.937
1azvA	4bd4A	X-RAY DIFFRACTION	2.78	0.246	65.8	3/4	75	1.31	0.671	0.923
1azvA	4bd4B	X-RAY DIFFRACTION	2.78	0.246	65.8	3/4	75	1.3	0.673	0.927
1azvA	4bd4C	X-RAY DIFFRACTION	2.78	0.246	65.2	3/4	75	1.35	0.663	0.921
1azvA	4bd4G	X-RAY DIFFRACTION	2.78	0.246	64.5	3/4	75	1.36	0.656	0.918
1azvA	4bd4D	X-RAY DIFFRACTION	2.78	0.246	64.4	3/4	75	1.24	0.644	0.927
1azvA	4bd4E	X-RAY DIFFRACTION	2.78	0.246	63.8	3/4	75	1.25	0.642	0.923
1azvA	4bd4F	X-RAY DIFFRACTION	2.78	0.246	63.1	3/4	75	1.13	0.635	0.934
1azvA	4bd4I	X-RAY DIFFRACTION	2.78	0.246	62.5	3/4	75	0.89	0.619	0.949
1azvA	4bd4H	X-RAY DIFFRACTION	2.78	0.246	61.2	3/4	75	1.27	0.619	0.925
1azvA	5j0gA	X-RAY DIFFRACTION	2.5	0.235	59.9	3/4	75	1.1	0.593	0.795
1azvA	5j0gB	X-RAY DIFFRACTION	2.5	0.235	59.9	3/4	75	0.93	0.594	0.796
1azvA	5j07A	X-RAY DIFFRACTION	2.0	0.231	57.9	3/4	75	1.1	0.613	0.806
1azvA	5j07B	X-RAY DIFFRACTION	2.0	0.231	57.9	3/4	75	1.17	0.613	0.807
1azvA	3gtvA	X-RAY DIFFRACTION	2.2	0.231	57.2	3/4	75	0.44	0.991	0.991
1azvA	3gtvB	X-RAY DIFFRACTION	2.2	0.231	57.2	3/4	75	0.39	0.993	0.993
1azvA	3gtvC	X-RAY DIFFRACTION	2.2	0.231	57.2	3/4	75	0.38	0.993	0.993
1azvA	3gtvD	X-RAY DIFFRACTION	2.2	0.231	57.2	3/4	75	0.34	0.995	0.995
1azvA	3gtvE	X-RAY DIFFRACTION	2.2	0.231	57.2	3/4	75	0.39	0.993	0.993
1azvA	3gtvF	X-RAY DIFFRACTION	2.2	0.231	57.2	3/4	75	0.39	0.993	0.993
1azvA	3gtvG	X-RAY DIFFRACTION	2.2	0.231	57.2	3/4	75	0.37	0.994	0.994
1azvA	3gtvH	X-RAY DIFFRACTION	2.2	0.231	57.2	3/4	75	0.43	0.992	0.992
1azvA	3gtvI	X-RAY DIFFRACTION	2.2	0.231	57.2	3/4	75	0.43	0.992	0.992
1azvA	3gtvJ	X-RAY DIFFRACTION	2.2	0.231	57.2	3/4	75	0.38	0.994	0.994
1azvA	3gtvK	X-RAY DIFFRACTION	2.2	0.231	57.2	3/4	75	0.43	0.992	0.992
1azvA	3gtvL	X-RAY DIFFRACTION	2.2	0.231	57.2	3/4	75	0.37	0.994	0.994
1azvA	5j0cA	X-RAY DIFFRACTION	1.6	0.186	48.1	3/4	75	1.4	0.512	0.689
1azvA	5j0cB	X-RAY DIFFRACTION	1.6	0.186	48.1	3/4	75	1.47	0.513	0.678
1azvA	3ltvA	X-RAY DIFFRACTION	2.45	0.265	41.4	1/4	25	0.45	0.991	0.991
1azvA	3ltvB	X-RAY DIFFRACTION	2.45	0.265	41.4	1/4	25	0.41	0.992	0.992
1azvA	3ltvE	X-RAY DIFFRACTION	2.45	0.265	41.4	1/4	25	0.39	0.993	0.993
1azvA	3ltvF	X-RAY DIFFRACTION	2.45	0.265	41.4	1/4	25	0.41	0.992	0.992
1azvA	3ltvD	X-RAY DIFFRACTION	2.45	0.265	40.8	1/4	25	0.39	0.987	0.993
1azvA	3ltvC	X-RAY DIFFRACTION	2.45	0.265	38.8	1/4	25	0.49	0.969	0.989
1azvA	3ecvA	X-RAY DIFFRACTION	1.9	0.277	100.0	5/5	100	0.41	0.992	0.992
1azvA	3ecvB	X-RAY DIFFRACTION	1.9	0.277	100.0	5/5	100	0.72	0.987	0.987
1azvA	3ecuA	X-RAY DIFFRACTION	1.9	0.279	100.0	5/5	100	0.43	0.992	0.992
1azvA	3ecuB	X-RAY DIFFRACTION	1.9	0.279	100.0	5/5	100	0.71	0.987	0.987
1azvA	6ffkA	X-RAY DIFFRACTION	1.94	0.256	100.0	5/5	100	0.38	0.993	0.993
1azvA	6ffkB	X-RAY DIFFRACTION	1.94	0.256	100.0	5/5	100	0.39	0.993	0.993
1azvA	2gbuA	X-RAY DIFFRACTION	2.0	0.257	100.0	5/5	100	1.08	0.967	0.967
1azvA	2gbuB	X-RAY DIFFRACTION	2.0	0.257	100.0	5/5	100	1.14	0.963	0.963
1azvA	3ecwA	X-RAY DIFFRACTION	2.15	0.297	100.0	5/5	100	0.44	0.991	0.991
1azvA	3ecwB	X-RAY DIFFRACTION	2.15	0.297	100.0	5/5	100	0.45	0.991	0.991
1azvA	3re0A	X-RAY DIFFRACTION	2.28	0.29	100.0	5/5	100	0.43	0.992	0.992
1azvA	3re0B	X-RAY DIFFRACTION	2.28	0.29	100.0	5/5	100	0.75	0.986	0.986
1azvA	1oztM	X-RAY DIFFRACTION	2.5	0.27	100.0	5/5	100	0.47	0.99	0.99
1azvA	1oztN	X-RAY DIFFRACTION	2.5	0.27	100.0	5/5	100	0.51	0.989	0.989
1azvA	3gzpA	X-RAY DIFFRACTION	3.1	0.248	100.0	5/5	100	0.5	0.989	0.989
1azvA	3gzpB	X-RAY DIFFRACTION	3.1	0.248	100.0	5/5	100	0.5	0.989	0.989
1azvA	1rk7A	SOLUTION NMR			100.0	5/5	100	3.33	0.728	0.728
1azvA	2lu5A	SOLID-STATE NMR			100.0	5/5	100	3.29	0.7	0.7
1azvA	3k91A	X-RAY DIFFRACTION	1.75	0.218	95.4	5/5	100	0.37	0.961	0.994
1azvA	1oztH	X-RAY DIFFRACTION	2.5	0.27	86.9	3/5	60	0.99	0.852	0.963
1azvA	1oztI	X-RAY DIFFRACTION	2.5	0.27	86.8	3/5	60	0.9	0.854	0.966
1azvA	1oztJ	X-RAY DIFFRACTION	2.5	0.27	86.8	3/5	60	1.64	0.841	0.951
1azvA	2r27A	X-RAY DIFFRACTION	2.0	0.246	86.2	3/5	60	1.29	0.847	0.964
1azvA	2r27B	X-RAY DIFFRACTION	2.0	0.246	86.2	3/5	60	1.19	0.849	0.967
1azvA	3h2qB	X-RAY DIFFRACTION	1.85	0.222	85.6	3/5	60	1.11	0.847	0.972
1azvA	3cqpC	X-RAY DIFFRACTION	1.95	0.223	83.6	3/5	60	0.34	0.845	0.994
1azvA	1oztL	X-RAY DIFFRACTION	2.5	0.27	83.6	3/5	60	0.62	0.837	0.983
1azvA	1oztG	X-RAY DIFFRACTION	2.5	0.27	83.5	3/5	60	0.51	0.84	0.987
1azvA	4mcnA	X-RAY DIFFRACTION	2.6	0.245	83.0	3/5	60	0.84	0.825	0.976
1azvA	3h2pB	X-RAY DIFFRACTION	1.55	0.202	82.9	3/5	60	1.07	0.823	0.974
1azvA	3h2qD	X-RAY DIFFRACTION	1.85	0.222	82.3	3/5	60	0.74	0.827	0.987
1azvA	3qqdB	X-RAY DIFFRACTION	1.65	0.183	82.2	3/5	60	1.06	0.811	0.974
1azvA	3k91B	X-RAY DIFFRACTION	1.75	0.218	82.2	3/5	60	0.87	0.82	0.978
1azvA	1ozuB	X-RAY DIFFRACTION	1.3	0.193	81.6	3/5	60	0.8	0.811	0.983
1azvA	1hl4C	X-RAY DIFFRACTION	1.82	0.283	81.6	3/5	60	0.76	0.82	0.986
1azvA	6a9oG	X-RAY DIFFRACTION	2.5	0.237	81.6	3/5	60	0.81	0.816	0.981
1azvA	3cqqB	X-RAY DIFFRACTION	1.9	0.24	81.5	3/5	60	0.84	0.809	0.98
1azvA	5yulJ	X-RAY DIFFRACTION	1.9	0.227	81.0	3/5	60	0.74	0.814	0.987
1azvA	3gzpC	X-RAY DIFFRACTION	3.1	0.248	81.0	3/5	60	0.44	0.817	0.99
1azvA	3gzpD	X-RAY DIFFRACTION	3.1	0.248	81.0	3/5	60	0.44	0.816	0.989
1azvA	2gbtC	X-RAY DIFFRACTION	1.7	0.23	80.9	3/5	60	0.88	0.808	0.979
1azvA	3ecvC	X-RAY DIFFRACTION	1.9	0.277	80.9	3/5	60	0.76	0.812	0.984
1azvA	3ecuC	X-RAY DIFFRACTION	1.9	0.279	80.9	3/5	60	0.77	0.812	0.984
1azvA	6ffkD	X-RAY DIFFRACTION	1.94	0.256	80.9	3/5	60	0.38	0.818	0.992
1azvA	6ffkF	X-RAY DIFFRACTION	1.94	0.256	80.9	3/5	60	0.34	0.819	0.993
1azvA	3re0C	X-RAY DIFFRACTION	2.28	0.29	80.9	3/5	60	0.77	0.811	0.982
1azvA	1oztK	X-RAY DIFFRACTION	2.5	0.27	80.9	3/5	60	0.42	0.817	0.99
1azvA	5ytoJ	X-RAY DIFFRACTION	1.9	0.215	80.3	3/5	60	0.74	0.807	0.986
1azvA	5ytuG	X-RAY DIFFRACTION	1.9	0.221	80.3	3/5	60	0.85	0.802	0.979
1azvA	4mcnB	X-RAY DIFFRACTION	2.6	0.245	80.3	3/5	60	0.84	0.803	0.98
1azvA	1hl4D	X-RAY DIFFRACTION	1.82	0.283	80.2	3/5	60	0.76	0.807	0.986
1azvA	3ecvD	X-RAY DIFFRACTION	1.9	0.277	80.2	3/5	60	0.73	0.806	0.985
1azvA	2gbtD	X-RAY DIFFRACTION	1.7	0.23	79.6	3/5	60	0.4	0.805	0.991
1azvA	3h2qC	X-RAY DIFFRACTION	1.85	0.222	79.6	3/5	60	0.37	0.805	0.992
1azvA	3gzqB	X-RAY DIFFRACTION	1.4	0.193	79.5	3/5	60	0.83	0.797	0.98
1azvA	2gbuC	X-RAY DIFFRACTION	2.0	0.257	79.5	3/5	60	0.61	0.799	0.983
1azvA	3ecwC	X-RAY DIFFRACTION	2.15	0.297	79.5	3/5	60	0.43	0.804	0.99
1azvA	3gzqA	X-RAY DIFFRACTION	1.4	0.193	78.9	3/5	60	0.36	0.799	0.993
1azvA	3qqdA	X-RAY DIFFRACTION	1.65	0.183	78.9	3/5	60	0.33	0.793	0.993
1azvA	3ecuD	X-RAY DIFFRACTION	1.9	0.279	78.9	3/5	60	0.74	0.794	0.986
1azvA	2gbuD	X-RAY DIFFRACTION	2.0	0.257	78.9	3/5	60	0.39	0.798	0.991
1azvA	3ecwD	X-RAY DIFFRACTION	2.15	0.297	78.9	3/5	60	0.4	0.798	0.991
1azvA	3re0D	X-RAY DIFFRACTION	2.28	0.29	78.9	3/5	60	0.79	0.792	0.983
1azvA	6flhA	X-RAY DIFFRACTION	1.79	0.197	75.6	3/5	60	1.56	0.728	0.934
1azvA	3hffA	X-RAY DIFFRACTION	2.2	0.281	73.7	1/5	20	1.09	0.727	0.96
1azvA	4xcrA	X-RAY DIFFRACTION	3.6	0.239	70.4	1/5	20	1.43	0.67	0.916
1azvA	4xcrB	X-RAY DIFFRACTION	3.6	0.239	70.4	1/5	20	1.21	0.674	0.921
1azvA	7cjwA	SOLUTION NMR			69.1	1/5	20	2.07	0.617	0.819
1azvA	7cjvA	SOLUTION NMR			69.1	1/5	20	1.82	0.641	0.861
1azvA	4bczA	X-RAY DIFFRACTION	1.93	0.22	66.5	1/5	20	1.35	0.675	0.925
1azvA	4bczB	X-RAY DIFFRACTION	1.93	0.22	65.9	1/5	20	1.06	0.677	0.937
1azvA	4bd4A	X-RAY DIFFRACTION	2.78	0.246	65.8	1/5	20	1.31	0.671	0.923
1azvA	4bd4B	X-RAY DIFFRACTION	2.78	0.246	65.8	1/5	20	1.3	0.673	0.927
1azvA	4bd4C	X-RAY DIFFRACTION	2.78	0.246	65.2	1/5	20	1.35	0.663	0.921
1azvA	4bd4G	X-RAY DIFFRACTION	2.78	0.246	64.5	1/5	20	1.36	0.656	0.918
1azvA	4bd4D	X-RAY DIFFRACTION	2.78	0.246	64.4	1/5	20	1.24	0.644	0.927
1azvA	4bd4E	X-RAY DIFFRACTION	2.78	0.246	63.8	1/5	20	1.25	0.642	0.923
1azvA	4bd4F	X-RAY DIFFRACTION	2.78	0.246	63.1	1/5	20	1.13	0.635	0.934
1azvA	4bd4I	X-RAY DIFFRACTION	2.78	0.246	62.5	1/5	20	0.89	0.619	0.949
1azvA	4bd4H	X-RAY DIFFRACTION	2.78	0.246	61.2	1/5	20	1.27	0.619	0.925
1azvA	5j0gA	X-RAY DIFFRACTION	2.5	0.235	59.9	1/5	20	1.1	0.593	0.795
1azvA	5j0gB	X-RAY DIFFRACTION	2.5	0.235	59.9	1/5	20	0.93	0.594	0.796
1azvA	5j07A	X-RAY DIFFRACTION	2.0	0.231	57.9	1/5	20	1.1	0.613	0.806
1azvA	5j07B	X-RAY DIFFRACTION	2.0	0.231	57.9	1/5	20	1.17	0.613	0.807
1azvA	5j0cA	X-RAY DIFFRACTION	1.6	0.186	48.1	1/5	20	1.4	0.512	0.689
1azvA	5j0cB	X-RAY DIFFRACTION	1.6	0.186	48.1	1/5	20	1.47	0.513	0.678
1b08A	5oxsC	X-RAY DIFFRACTION	1.65	0.187	100.0	5/5	100	1.25	0.935	0.929
1b08A	5oxsC	X-RAY DIFFRACTION	1.65	0.187	100.0	3/3	100	1.25	0.935	0.929
1b09A	3pvnF	X-RAY DIFFRACTION	1.98	0.236	100.0	4/4	100	0.74	0.983	0.983
1b09A	1gnhD	X-RAY DIFFRACTION	3.0	0.273	100.0	4/4	100	1.75	0.953	0.953
1b09A	1gnhJ	X-RAY DIFFRACTION	3.0	0.273	100.0	4/4	100	1.75	0.953	0.953
1b09A	1lj7B	X-RAY DIFFRACTION	3.15	0.199	100.0	4/4	100	0.68	0.988	0.988
1b09A	1lj7F	X-RAY DIFFRACTION	3.15	0.199	100.0	4/4	100	0.52	0.991	0.991
1b09A	1lj7G	X-RAY DIFFRACTION	3.15	0.199	100.0	4/4	100	0.87	0.983	0.983
1b09A	1lj7J	X-RAY DIFFRACTION	3.15	0.199	100.0	4/4	100	0.67	0.988	0.988
1b09A	1lj7H	X-RAY DIFFRACTION	3.15	0.199	96.6	3/4	75	0.37	0.966	0.995
1b09A	1lj7A	X-RAY DIFFRACTION	3.15	0.199	96.1	3/4	75	0.44	0.96	0.994
1b09A	1lj7C	X-RAY DIFFRACTION	3.15	0.199	96.1	3/4	75	0.38	0.961	0.995
1b09A	1lj7I	X-RAY DIFFRACTION	3.15	0.199	96.1	3/4	75	0.42	0.96	0.994
1b09A	1lj7D	X-RAY DIFFRACTION	3.15	0.199	95.1	2/4	50	0.4	0.951	0.994
1b09A	1lj7E	X-RAY DIFFRACTION	3.15	0.199	95.1	2/4	50	0.38	0.952	0.995
1b09A	1gnhD	X-RAY DIFFRACTION	3.0	0.273	100.0	5/5	100	1.75	0.953	0.953
1b09A	1gnhJ	X-RAY DIFFRACTION	3.0	0.273	100.0	5/5	100	1.75	0.953	0.953
1b09A	1lj7B	X-RAY DIFFRACTION	3.15	0.199	100.0	5/5	100	0.68	0.988	0.988
1b09A	1lj7F	X-RAY DIFFRACTION	3.15	0.199	100.0	5/5	100	0.52	0.991	0.991
1b09A	1lj7G	X-RAY DIFFRACTION	3.15	0.199	100.0	5/5	100	0.87	0.983	0.983
1b09A	1lj7J	X-RAY DIFFRACTION	3.15	0.199	100.0	5/5	100	0.67	0.988	0.988
1b09A	1lj7H	X-RAY DIFFRACTION	3.15	0.199	96.6	5/5	100	0.37	0.966	0.995
1b09A	1lj7A	X-RAY DIFFRACTION	3.15	0.199	96.1	5/5	100	0.44	0.96	0.994
1b09A	1lj7I	X-RAY DIFFRACTION	3.15	0.199	96.1	5/5	100	0.42	0.96	0.994
1b09A	1lj7C	X-RAY DIFFRACTION	3.15	0.199	96.1	4/5	80	0.38	0.961	0.995
1b09A	1lj7D	X-RAY DIFFRACTION	3.15	0.199	95.1	4/5	80	0.4	0.951	0.994
1b09A	1lj7E	X-RAY DIFFRACTION	3.15	0.199	95.1	4/5	80	0.38	0.952	0.995
1b0eA	5avdA	X-RAY DIFFRACTION	0.86	0.14	100.0	7/7	100	0.53	0.992	0.992
1b0eA	2de9A	X-RAY DIFFRACTION	1.3	0.226	100.0	7/7	100	0.51	0.992	0.992
1b0eA	2de8A	X-RAY DIFFRACTION	1.5	0.246	100.0	7/7	100	0.67	0.988	0.988
1b0eA	2iotA	X-RAY DIFFRACTION	1.6	0.235	100.0	7/7	100	0.56	0.991	0.991
1b0eA	1qr3E	X-RAY DIFFRACTION	1.6		100.0	7/7	100	0.45	0.994	0.994
1b0eA	2a7cA	X-RAY DIFFRACTION	1.65	0.182	100.0	7/7	100	0.5	0.993	0.993
1b0eA	1hv7A	X-RAY DIFFRACTION	1.7	0.201	100.0	7/7	100	0.44	0.994	0.994
1b0eA	1fzzA	X-RAY DIFFRACTION	1.86	0.238	100.0	7/7	100	0.42	0.995	0.995
1b0eA	2cv3A	X-RAY DIFFRACTION	1.9	0.224	100.0	7/7	100	0.5	0.993	0.993
1b0eA	1fleE	X-RAY DIFFRACTION	1.9		100.0	7/7	100	0.4	0.995	0.995
1b0eA	3uouA	X-RAY DIFFRACTION	2.0	0.211	100.0	7/7	100	0.54	0.992	0.992
1b0eA	1jimA	X-RAY DIFFRACTION	2.31		100.0	7/7	100	0.44	0.995	0.995
1b0eA	1eaiA	X-RAY DIFFRACTION	2.4		100.0	7/7	100	0.6	0.989	0.989
1b0eA	1eaiB	X-RAY DIFFRACTION	2.4		100.0	7/7	100	0.67	0.987	0.987
1b0eA	1estA	X-RAY DIFFRACTION	2.5		100.0	7/7	100	0.49	0.993	0.993
1b0eA	2estE	X-RAY DIFFRACTION	2.5		100.0	7/7	100	0.47	0.994	0.994
1b0eA	1okxA	X-RAY DIFFRACTION	2.8	0.26	100.0	7/7	100	0.38	0.996	0.996
1b0eA	1okxB	X-RAY DIFFRACTION	2.8	0.26	100.0	7/7	100	0.38	0.996	0.996
1b0eA	2d26C	X-RAY DIFFRACTION	3.3	0.312	92.0	7/7	100	1.21	0.896	0.963
1b0lA	1cb6A	X-RAY DIFFRACTION	2.0	0.286	100.0	9/9	100	3.61	0.84	0.84
1b0lA	1lfhA	X-RAY DIFFRACTION	2.8		100.0	9/9	100	3.5	0.84	0.84
1b0lA	1l5tA	X-RAY DIFFRACTION	3.0	0.199	47.5	9/9	100	4.7	0.343	0.665
1b0lA	1l5tB	X-RAY DIFFRACTION	3.0	0.199	47.5	9/9	100	5.23	0.35	0.656
1b0lA	1lgbC	X-RAY DIFFRACTION	3.3		22.9	7/9	78	0.76	0.229	0.976
1b0lA	1cb6A	X-RAY DIFFRACTION	2.0	0.286	100.0	6/6	100	3.61	0.84	0.84
1b0lA	1lfhA	X-RAY DIFFRACTION	2.8		100.0	6/6	100	3.5	0.84	0.84
1b0lA	1l5tA	X-RAY DIFFRACTION	3.0	0.199	47.5	6/6	100	4.7	0.343	0.665
1b0lA	1l5tB	X-RAY DIFFRACTION	3.0	0.199	47.5	6/6	100	5.23	0.35	0.656
1b0lA	1lgbC	X-RAY DIFFRACTION	3.3		22.9	4/6	67	0.76	0.229	0.976
1b0nA	5tn0A	SOLUTION NMR			66.3	4/4	100	1.84	0.552	0.778
1b0nA	3qq6A	X-RAY DIFFRACTION	1.9	0.256	65.3	4/4	100	0.9	0.626	0.918
1b0nA	3qq6B	X-RAY DIFFRACTION	1.9	0.256	62.4	2/4	50	0.8	0.602	0.897
1b0nA	3zkcB	X-RAY DIFFRACTION	3.0	0.264	61.4	2/4	50	0.65	0.595	0.952
1b0nA	3zkcA	X-RAY DIFFRACTION	3.0	0.264	59.4	1/4	25	0.68	0.574	0.941
1b0nA	5tn0A	SOLUTION NMR			66.3	1/2	50	1.84	0.552	0.778
1b0nA	3qq6A	X-RAY DIFFRACTION	1.9	0.256	65.3	1/2	50	0.9	0.626	0.918
1b0nA	3qq6B	X-RAY DIFFRACTION	1.9	0.256	62.4	1/2	50	0.8	0.602	0.897
1b0nA	3zkcB	X-RAY DIFFRACTION	3.0	0.264	61.4	1/2	50	0.65	0.595	0.952
1b0nA	3zkcA	X-RAY DIFFRACTION	3.0	0.264	59.4	1/2	50	0.68	0.574	0.941
1b0nA	2yalA	X-RAY DIFFRACTION	2.27	0.435	32.7	1/2	50	1.16	0.313	0.697
1b0nA	2yalB	X-RAY DIFFRACTION	2.27	0.435	32.7	1/2	50	1.81	0.31	0.689
1b0nA	5tn0A	SOLUTION NMR			66.3	4/4	100	1.84	0.552	0.778
1b0nA	3qq6A	X-RAY DIFFRACTION	1.9	0.256	65.3	4/4	100	0.9	0.626	0.918
1b0nA	3qq6B	X-RAY DIFFRACTION	1.9	0.256	62.4	4/4	100	0.8	0.602	0.897
1b0nA	3zkcB	X-RAY DIFFRACTION	3.0	0.264	61.4	3/4	75	0.65	0.595	0.952
1b0nA	3zkcA	X-RAY DIFFRACTION	3.0	0.264	59.4	2/4	50	0.68	0.574	0.941
1b1gA	1ig5A	X-RAY DIFFRACTION	1.5	0.285	100.0	13/13	100	2.14	0.73	0.73
1b1gA	1igvA	X-RAY DIFFRACTION	1.85	0.272	100.0	13/13	100	2.16	0.728	0.728
1b1gA	1cdnA	SOLUTION NMR			100.0	13/13	100	1.4	0.822	0.822
1b1gA	1clbA	SOLUTION NMR			100.0	13/13	100	1.73	0.759	0.759
1b1gA	2mazA	SOLUTION NMR			100.0	13/13	100	2.52	0.678	0.678
1b1gA	1kqvA	SOLUTION NMR			100.0	13/13	100	16.81	0.806	0.806
1b1gA	1bocA	SOLUTION NMR			100.0	13/13	100	2.75	0.682	0.676
1b1gA	2bcbA	SOLUTION NMR			100.0	13/13	100	1.02	0.833	0.833
1b1gA	2bcaA	SOLUTION NMR			100.0	13/13	100	1.47	0.836	0.836
1b1gA	1kcyA	SOLUTION NMR			100.0	13/13	100	3.09	0.556	0.556
1b1gA	1n65A	SOLUTION NMR			100.0	13/13	100	2.01	0.738	0.738
1b1gA	1d1oA	SOLUTION NMR			100.0	13/13	100	2.0	0.798	0.798
1b1gA	1ksmA	SOLUTION NMR			100.0	13/13	100	1.66	0.789	0.789
1b1gA	1bodA	SOLUTION NMR			94.6	11/13	85	1.91	0.731	0.738
1b1gA	1cdnA	SOLUTION NMR			100.0	11/11	100	1.4	0.822	0.822
1b1gA	1clbA	SOLUTION NMR			100.0	11/11	100	1.73	0.759	0.759
1b1gA	2mazA	SOLUTION NMR			100.0	11/11	100	2.52	0.678	0.678
1b1gA	1bocA	SOLUTION NMR			100.0	11/11	100	2.75	0.682	0.676
1b1gA	2bcbA	SOLUTION NMR			100.0	11/11	100	1.02	0.833	0.833
1b1gA	2bcaA	SOLUTION NMR			100.0	11/11	100	1.47	0.836	0.836
1b1gA	1kcyA	SOLUTION NMR			100.0	11/11	100	3.09	0.556	0.556
1b1gA	1d1oA	SOLUTION NMR			100.0	11/11	100	2.0	0.798	0.798
1b1gA	1bodA	SOLUTION NMR			94.6	11/11	100	1.91	0.731	0.738
1b1xA	1i6bA	X-RAY DIFFRACTION	3.2	0.291	100.0	9/9	100	1.02	0.988	0.988
1b1xA	1b7uA	X-RAY DIFFRACTION	3.8	0.3	100.0	9/9	100	1.57	0.972	0.972
1b1xA	1i6bA	X-RAY DIFFRACTION	3.2	0.291	100.0	9/9	100	1.02	0.988	0.988
1b1xA	1b7uA	X-RAY DIFFRACTION	3.8	0.3	100.0	9/9	100	1.57	0.972	0.972
1b1xA	1i6bA	X-RAY DIFFRACTION	3.2	0.291	100.0	5/5	100	1.02	0.988	0.988
1b1xA	1b7uA	X-RAY DIFFRACTION	3.8	0.3	100.0	5/5	100	1.57	0.972	0.972
1b23P	1mj1A	ELECTRON MICROSCOPY	13.0		100.0	6/6	100	3.29	0.864	0.864
1b2lA	1sbyA	X-RAY DIFFRACTION	1.1	0.172	100.0	2/2	100	0.86	0.989	0.989
1b2lA	1sbyB	X-RAY DIFFRACTION	1.1	0.172	100.0	2/2	100	0.8	0.99	0.99
1b2lA	1b16A	X-RAY DIFFRACTION	1.4	0.213	100.0	2/2	100	0.85	0.989	0.989
1b2lA	1b16B	X-RAY DIFFRACTION	1.4	0.213	100.0	2/2	100	0.83	0.989	0.989
1b2lA	3rj5A	X-RAY DIFFRACTION	1.45	0.239	100.0	2/2	100	0.86	0.988	0.988
1b2lA	1a4uA	X-RAY DIFFRACTION	1.92	0.238	100.0	2/2	100	0.58	0.993	0.993
1b2lA	1a4uB	X-RAY DIFFRACTION	1.92	0.238	100.0	2/2	100	0.58	0.993	0.993
1b2lA	3rj9A	X-RAY DIFFRACTION	1.98	0.256	100.0	2/2	100	0.86	0.988	0.988
1b2lA	3rj9B	X-RAY DIFFRACTION	1.98	0.256	100.0	2/2	100	0.85	0.989	0.989
1b2lA	3rj9C	X-RAY DIFFRACTION	1.98	0.256	100.0	2/2	100	0.9	0.987	0.987
1b2lA	3rj9D	X-RAY DIFFRACTION	1.98	0.256	100.0	2/2	100	0.86	0.989	0.989
1b2lA	3rj9E	X-RAY DIFFRACTION	1.98	0.256	100.0	2/2	100	0.93	0.985	0.985
1b2lA	3rj9F	X-RAY DIFFRACTION	1.98	0.256	100.0	2/2	100	0.85	0.988	0.988
1b2lA	1b15A	X-RAY DIFFRACTION	2.2	0.258	100.0	2/2	100	0.83	0.989	0.989
1b2lA	1b15B	X-RAY DIFFRACTION	2.2	0.258	100.0	2/2	100	0.82	0.989	0.989
1b2lA	1b14A	X-RAY DIFFRACTION	2.4	0.243	100.0	2/2	100	0.84	0.988	0.988
1b2lA	1b14B	X-RAY DIFFRACTION	2.4	0.243	100.0	2/2	100	0.84	0.988	0.988
1b2lA	3rj5B	X-RAY DIFFRACTION	1.45	0.239	98.0	2/2	100	0.45	0.979	0.994
1b2yA	1xh0A	X-RAY DIFFRACTION	2.0	0.205	100.0	5/5	100	0.32	0.998	0.998
1b38A	2r3hA	X-RAY DIFFRACTION	1.5	0.219	100.0	4/4	100	0.34	0.994	0.997
1b38A	5aneA	X-RAY DIFFRACTION	1.7	0.252	100.0	4/4	100	0.38	0.996	0.983
1b38A	3pxzA	X-RAY DIFFRACTION	1.7	0.256	100.0	4/4	100	1.95	0.937	0.901
1b38A	6yl6A	X-RAY DIFFRACTION	1.7		100.0	4/4	100	0.52	0.994	0.951
1b38A	3qzgA	X-RAY DIFFRACTION	1.75	0.226	100.0	4/4	100	0.81	0.985	0.971
1b38A	3pxfA	X-RAY DIFFRACTION	1.8	0.229	100.0	4/4	100	1.93	0.941	0.905
1b38A	3r1yA	X-RAY DIFFRACTION	1.8	0.244	100.0	4/4	100	0.51	0.994	0.98
1b38A	1hclA	X-RAY DIFFRACTION	1.8	0.254	100.0	4/4	100	0.49	0.994	0.981
1b38A	2exmA	X-RAY DIFFRACTION	1.8	0.27	100.0	4/4	100	0.47	0.995	0.968
1b38A	3r7vA	X-RAY DIFFRACTION	1.95	0.228	100.0	4/4	100	0.53	0.993	0.98
1b38A	1pw2A	X-RAY DIFFRACTION	1.95	0.249	100.0	4/4	100	0.44	0.995	0.982
1b38A	2vtlA	X-RAY DIFFRACTION	2.0	0.235	100.0	4/4	100	0.32	0.997	0.997
1b38A	3pxrA	X-RAY DIFFRACTION	2.0	0.235	100.0	4/4	100	0.69	0.989	0.976
1b38A	4ez3A	X-RAY DIFFRACTION	2.0	0.251	100.0	4/4	100	0.99	0.979	0.966
1b38A	3qzfA	X-RAY DIFFRACTION	2.0	0.272	100.0	4/4	100	0.56	0.992	0.979
1b38A	2vtmA	X-RAY DIFFRACTION	2.25	0.286	100.0	4/4	100	0.37	0.997	0.997
1b38A	1vywA	X-RAY DIFFRACTION	2.3	0.258	100.0	4/4	100	2.36	0.899	0.865
1b38A	1vywC	X-RAY DIFFRACTION	2.3	0.258	100.0	4/4	100	2.58	0.888	0.863
1b38A	1finC	X-RAY DIFFRACTION	2.3		100.0	4/4	100	2.52	0.88	0.858
1b38A	2bpmA	X-RAY DIFFRACTION	2.4	0.271	100.0	4/4	100	2.39	0.895	0.862
1b38A	2bpmC	X-RAY DIFFRACTION	2.4	0.271	100.0	4/4	100	2.64	0.883	0.858
1b38A	3f5xC	X-RAY DIFFRACTION	2.4	0.283	100.0	4/4	100	2.46	0.893	0.87
1b38A	6p3wA	X-RAY DIFFRACTION	2.54	0.237	100.0	4/4	100	2.31	0.903	0.88
1b38A	5if1A	X-RAY DIFFRACTION	2.61	0.236	100.0	4/4	100	2.29	0.904	0.881
1b38A	7e34A	X-RAY DIFFRACTION	3.19	0.3	99.7	4/4	100	2.3	0.9	0.877
1b38A	6q4kA	X-RAY DIFFRACTION	1.06	0.162	99.6	4/4	100	0.69	0.988	0.984
1b38A	6q4bA	X-RAY DIFFRACTION	1.12	0.203	99.6	4/4	100	0.68	0.991	0.987
1b38A	6q4aA	X-RAY DIFFRACTION	1.13	0.22	99.6	4/4	100	0.69	0.987	0.984
1b38A	6q3fA	X-RAY DIFFRACTION	1.18	0.189	99.6	4/4	100	0.62	0.985	0.978
1b38A	6q4fA	X-RAY DIFFRACTION	1.21	0.205	99.6	4/4	100	0.72	0.984	0.98
1b38A	4ek5A	X-RAY DIFFRACTION	1.6	0.213	99.6	4/4	100	0.29	0.994	0.998
1b38A	2vtrA	X-RAY DIFFRACTION	1.89	0.261	99.6	4/4	100	0.59	0.994	0.994
1b38A	1w98A	X-RAY DIFFRACTION	2.15	0.246	99.6	4/4	100	2.45	0.863	0.844
1b38A	1h27A	X-RAY DIFFRACTION	2.2	0.269	99.6	4/4	100	2.38	0.881	0.864
1b38A	1h26A	X-RAY DIFFRACTION	2.24	0.268	99.6	4/4	100	2.28	0.887	0.87
1b38A	2wfyC	X-RAY DIFFRACTION	2.53	0.259	99.6	4/4	100	2.33	0.886	0.869
1b38A	1urcC	X-RAY DIFFRACTION	2.6	0.254	99.6	4/4	100	2.43	0.89	0.873
1b38A	2v22C	X-RAY DIFFRACTION	2.6	0.277	99.6	4/4	100	2.28	0.889	0.872
1b38A	2whbC	X-RAY DIFFRACTION	2.9	0.264	99.6	4/4	100	2.37	0.883	0.866
1b38A	6q3cA	X-RAY DIFFRACTION	1.29	0.178	99.3	4/4	100	0.71	0.985	0.992
1b38A	1p5eC	X-RAY DIFFRACTION	2.22	0.257	99.3	4/4	100	2.41	0.879	0.862
1b38A	1okvA	X-RAY DIFFRACTION	2.4	0.278	99.3	4/4	100	2.6	0.872	0.858
1b38A	1okvC	X-RAY DIFFRACTION	2.4	0.278	99.3	4/4	100	2.3	0.888	0.871
1b38A	3f5xA	X-RAY DIFFRACTION	2.4	0.283	99.3	4/4	100	2.45	0.891	0.871
1b38A	1okwA	X-RAY DIFFRACTION	2.5	0.253	99.3	4/4	100	2.41	0.88	0.863
1b38A	1okwC	X-RAY DIFFRACTION	2.5	0.253	99.3	4/4	100	2.3	0.887	0.87
1b38A	2wfyA	X-RAY DIFFRACTION	2.53	0.259	99.3	4/4	100	2.39	0.878	0.864
1b38A	1urcA	X-RAY DIFFRACTION	2.6	0.254	99.3	4/4	100	2.54	0.887	0.87
1b38A	2v22A	X-RAY DIFFRACTION	2.6	0.277	99.3	4/4	100	2.35	0.883	0.867
1b38A	1ol2A	X-RAY DIFFRACTION	2.6	0.29	99.3	4/4	100	2.52	0.882	0.866
1b38A	1ol2C	X-RAY DIFFRACTION	2.6	0.29	99.3	4/4	100	2.23	0.892	0.875
1b38A	5if1C	X-RAY DIFFRACTION	2.61	0.236	99.3	4/4	100	2.49	0.886	0.869
1b38A	5uq2A	X-RAY DIFFRACTION	2.7	0.275	99.3	4/4	100	2.37	0.883	0.866
1b38A	2wmaA	X-RAY DIFFRACTION	2.8	0.285	99.3	4/4	100	2.32	0.884	0.868
1b38A	1h28A	X-RAY DIFFRACTION	2.8	0.323	99.3	4/4	100	2.28	0.89	0.873
1b38A	1h28C	X-RAY DIFFRACTION	2.8	0.323	99.3	4/4	100	2.29	0.89	0.872
1b38A	2whbA	X-RAY DIFFRACTION	2.9	0.264	99.3	4/4	100	2.39	0.884	0.867
1b38A	1ol1A	X-RAY DIFFRACTION	2.9	0.284	99.3	4/4	100	2.55	0.88	0.864
1b38A	1ol1C	X-RAY DIFFRACTION	2.9	0.284	99.3	4/4	100	2.27	0.891	0.874
1b38A	4ek4A	X-RAY DIFFRACTION	1.26	0.184	99.0	4/4	100	0.34	0.987	0.997
1b38A	4ek3A	X-RAY DIFFRACTION	1.34	0.19	99.0	4/4	100	0.36	0.986	0.997
1b38A	5oo0A	X-RAY DIFFRACTION	1.6	0.2	99.0	4/4	100	0.5	0.983	0.99
1b38A	5osjA	X-RAY DIFFRACTION	1.83	0.222	99.0	4/4	100	0.57	0.982	0.975
1b38A	1jsvA	X-RAY DIFFRACTION	1.96		99.0	4/4	100	0.34	0.987	0.997
1b38A	1f5qA	X-RAY DIFFRACTION	2.5	0.278	99.0	4/4	100	2.43	0.886	0.869
1b38A	4cfnC	X-RAY DIFFRACTION	2.2	0.241	98.6	4/4	100	2.23	0.887	0.87
1b38A	4bcmC	X-RAY DIFFRACTION	2.45	0.258	98.6	4/4	100	2.22	0.885	0.874
1b38A	4fkgA	X-RAY DIFFRACTION	1.51	0.209	98.3	4/4	100	0.29	0.984	0.998
1b38A	4fkiA	X-RAY DIFFRACTION	1.6	0.198	98.3	4/4	100	0.55	0.986	0.996
1b38A	1h25A	X-RAY DIFFRACTION	2.5	0.266	98.3	4/4	100	2.34	0.874	0.865
1b38A	1h24A	X-RAY DIFFRACTION	2.5	0.27	98.3	4/4	100	2.41	0.87	0.862
1b38A	1h24C	X-RAY DIFFRACTION	2.5	0.27	98.3	4/4	100	2.5	0.865	0.857
1b38A	3eidC	X-RAY DIFFRACTION	3.15	0.261	98.2	4/4	100	2.69	0.868	0.868
1b38A	6q49A	X-RAY DIFFRACTION	1.0	0.197	97.9	4/4	100	0.84	0.968	0.978
1b38A	1h27C	X-RAY DIFFRACTION	2.2	0.269	97.6	4/4	100	2.41	0.865	0.862
1b38A	1buhA	X-RAY DIFFRACTION	2.6	0.25	97.6	4/4	100	1.29	0.96	0.97
1b38A	5anjA	X-RAY DIFFRACTION	1.6	0.229	97.2	4/4	100	0.42	0.972	0.968
1b38A	1h0wA	X-RAY DIFFRACTION	2.1	0.287	96.9	4/4	100	0.71	0.963	0.987
1b38A	5uq1C	X-RAY DIFFRACTION	3.2	0.261	96.9	4/4	100	2.2	0.87	0.872
1b38A	6q3bA	X-RAY DIFFRACTION	1.11	0.249	96.5	4/4	100	0.8	0.96	0.984
1b38A	2jgzA	X-RAY DIFFRACTION	2.9	0.275	96.5	4/4	100	2.2	0.861	0.867
1b38A	2vtiA	X-RAY DIFFRACTION	2.0	0.199	96.2	4/4	100	0.43	0.961	0.995
1b38A	5uq1A	X-RAY DIFFRACTION	3.2	0.261	96.1	4/4	100	2.27	0.871	0.877
1b38A	5aniA	X-RAY DIFFRACTION	1.9	0.233	95.9	4/4	100	0.65	0.96	0.994
1b38A	1wccA	X-RAY DIFFRACTION	2.2	0.252	95.8	4/4	100	0.38	0.959	0.982
1b38A	1w0xC	X-RAY DIFFRACTION	2.2	0.27	95.8	4/4	100	0.64	0.952	0.986
1b38A	1vyzA	X-RAY DIFFRACTION	2.21	0.28	95.8	4/4	100	0.36	0.959	0.997
1b38A	1jsuA	X-RAY DIFFRACTION	2.3	0.26	95.8	4/4	100	2.81	0.836	0.849
1b38A	6q48A	X-RAY DIFFRACTION	1.03	0.214	95.5	4/4	100	1.08	0.947	0.981
1b38A	4ek6A	X-RAY DIFFRACTION	1.52	0.217	95.5	4/4	100	0.28	0.957	0.998
1b38A	4fkjA	X-RAY DIFFRACTION	1.63	0.199	95.5	4/4	100	0.27	0.957	0.998
1b38A	1f5qC	X-RAY DIFFRACTION	2.5	0.278	95.5	4/4	100	2.27	0.869	0.874
1b38A	5a14A	X-RAY DIFFRACTION	2.0	0.24	95.4	4/4	100	2.48	0.875	0.892
1b38A	5anoA	X-RAY DIFFRACTION	1.7	0.255	95.2	4/4	100	0.42	0.951	0.995
1b38A	6gukA	X-RAY DIFFRACTION	1.3	0.232	95.1	4/4	100	0.87	0.947	0.987
1b38A	2vtaA	X-RAY DIFFRACTION	2.0	0.28	95.1	4/4	100	0.67	0.952	0.993
1b38A	3ezvA	X-RAY DIFFRACTION	1.99	0.244	94.8	4/4	100	0.58	0.944	0.988
1b38A	7b5rL	ELECTRON MICROSCOPY	3.8		94.7	4/4	100	2.93	0.822	0.841
1b38A	7b5lL	ELECTRON MICROSCOPY	3.8		94.7	4/4	100	2.88	0.822	0.841
1b38A	6athA	X-RAY DIFFRACTION	1.82	0.187	94.4	4/4	100	2.67	0.832	0.869
1b38A	2btrA	X-RAY DIFFRACTION	1.85	0.272	94.4	4/4	100	0.31	0.946	0.997
1b38A	2vtjA	X-RAY DIFFRACTION	2.2	0.262	94.4	4/4	100	0.71	0.945	0.992
1b38A	2j9mA	X-RAY DIFFRACTION	2.5	0.294	94.1	4/4	100	0.71	0.94	0.991
1b38A	5andA	X-RAY DIFFRACTION	2.3	0.243	93.8	4/4	100	0.38	0.938	0.996
1b38A	2btsA	X-RAY DIFFRACTION	1.99	0.261	93.7	4/4	100	0.76	0.935	0.989
1b38A	3ezrA	X-RAY DIFFRACTION	1.9	0.243	93.4	4/4	100	0.51	0.932	0.989
1b38A	5ankA	X-RAY DIFFRACTION	1.9	0.236	93.1	4/4	100	0.7	0.935	0.993
1b38A	5oo1A	X-RAY DIFFRACTION	2.0	0.236	92.7	4/4	100	1.06	0.909	0.948
1b38A	1h25C	X-RAY DIFFRACTION	2.5	0.266	92.7	4/4	100	2.39	0.823	0.856
1b38A	5uq3A	X-RAY DIFFRACTION	3.6	0.324	91.7	4/4	100	2.61	0.804	0.861
1b38A	1h26C	X-RAY DIFFRACTION	2.24	0.268	89.3	4/4	100	2.16	0.799	0.864
1b38A	6sg4C	X-RAY DIFFRACTION	2.43	0.251	89.3	4/4	100	2.13	0.808	0.897
1b38A	6sg4A	X-RAY DIFFRACTION	2.43	0.251	89.2	4/4	100	2.23	0.808	0.893
1b38A	2wmbC	X-RAY DIFFRACTION	2.6	0.296	88.6	4/4	100	2.14	0.797	0.865
1b38A	2wmaC	X-RAY DIFFRACTION	2.8	0.285	88.2	4/4	100	2.4	0.784	0.853
1b3dA	2srtA	SOLUTION NMR			100.0	9/9	100	1.48	0.912	0.892
1b3dA	1oo9A	SOLUTION NMR			99.4	9/9	100	1.28	0.932	0.937
1b3dA	2srtA	SOLUTION NMR			100.0	7/7	100	1.48	0.912	0.892
1b3dA	1bm6A	SOLUTION NMR			100.0	7/7	100	2.43	0.841	0.823
1b3dA	1slmA	X-RAY DIFFRACTION	1.9	0.256	99.4	7/7	100	1.7	0.941	0.709
1b3dA	1oo9A	SOLUTION NMR			99.4	7/7	100	1.28	0.932	0.937
1b3dA	1umtA	SOLUTION NMR			98.2	7/7	100	3.35	0.751	0.763
1b3dA	1umsA	SOLUTION NMR			98.2	7/7	100	3.21	0.742	0.753
1b3dA	2jnpA	SOLUTION NMR			95.2	7/7	100	2.13	0.84	0.878
1b3dA	2jt5A	SOLUTION NMR			95.2	7/7	100	1.99	0.844	0.882
1b3dA	2jt6A	SOLUTION NMR			95.2	7/7	100	2.03	0.84	0.878
1b3dA	2srtA	SOLUTION NMR			100.0	7/7	100	1.48	0.912	0.892
1b3dA	1oo9A	SOLUTION NMR			99.4	7/7	100	1.28	0.932	0.937
1b3dA	1umtA	SOLUTION NMR			98.2	7/7	100	3.35	0.751	0.763
1b3dA	1umsA	SOLUTION NMR			98.2	7/7	100	3.21	0.742	0.753
1b3dB	2srtA	SOLUTION NMR			100.0	9/9	100	1.65	0.905	0.905
1b3dB	1oo9A	SOLUTION NMR			97.1	9/9	100	1.31	0.923	0.95
1b3dA	1oo9A	SOLUTION NMR			99.4	3/3	100	1.28	0.932	0.937
1b3dA	1oo9A	SOLUTION NMR			99.4	6/6	100	1.28	0.932	0.937
1b3eA	1bp5C	X-RAY DIFFRACTION	2.2	0.292	100.0	9/9	100	4.39	0.653	0.646
1b3eA	1bp5D	X-RAY DIFFRACTION	2.2	0.292	100.0	9/9	100	4.2	0.657	0.65
1b3eA	3v8xB	X-RAY DIFFRACTION	2.6	0.267	100.0	9/9	100	4.18	0.66	0.346
1b3eA	2hauA	X-RAY DIFFRACTION	2.7	0.324	100.0	9/9	100	4.02	0.646	0.339
1b3eA	1btjA	X-RAY DIFFRACTION	3.2	0.312	100.0	9/9	100	4.2	0.657	0.651
1b3eA	1btjB	X-RAY DIFFRACTION	3.2	0.312	100.0	9/9	100	4.09	0.662	0.657
1b3eA	6soyC	X-RAY DIFFRACTION	2.75	0.233	99.7	9/9	100	5.96	0.654	0.365
1b3eA	1bp5A	X-RAY DIFFRACTION	2.2	0.292	99.4	9/9	100	4.03	0.657	0.661
1b3eA	1bp5B	X-RAY DIFFRACTION	2.2	0.292	99.4	9/9	100	4.24	0.657	0.66
1b47A	3buxB	X-RAY DIFFRACTION	1.35	0.24	100.0	7/7	100	1.91	0.931	0.929
1b47A	3buxD	X-RAY DIFFRACTION	1.35	0.24	100.0	7/7	100	1.89	0.932	0.929
1b47A	3buwB	X-RAY DIFFRACTION	1.45	0.238	100.0	7/7	100	1.94	0.93	0.928
1b47A	3buwD	X-RAY DIFFRACTION	1.45	0.238	100.0	7/7	100	1.93	0.93	0.927
1b47A	1fbvA	X-RAY DIFFRACTION	2.9	0.262	100.0	7/7	100	1.76	0.938	0.743
1b47A	4gplB	X-RAY DIFFRACTION	3.0	0.248	100.0	7/7	100	1.85	0.934	0.932
1b47A	3bunB	X-RAY DIFFRACTION	2.0	0.242	99.7	7/7	100	2.04	0.921	0.921
1b47A	3bumB	X-RAY DIFFRACTION	2.0	0.263	99.7	7/7	100	1.93	0.927	0.927
1b47A	3buoB	X-RAY DIFFRACTION	2.6	0.278	99.7	7/7	100	2.1	0.917	0.917
1b47A	3buoD	X-RAY DIFFRACTION	2.6	0.278	99.7	7/7	100	2.1	0.917	0.917
1b47A	6o02A	X-RAY DIFFRACTION	2.95	0.258	99.7	7/7	100	1.02	0.973	0.967
1b47A	6o03B	X-RAY DIFFRACTION	3.3	0.33	99.3	7/7	100	0.94	0.973	0.98
1b47A	6o03A	X-RAY DIFFRACTION	3.3	0.33	98.0	7/7	100	0.96	0.96	0.979
1b47A	3ob2B	X-RAY DIFFRACTION	2.1	0.217	97.4	7/7	100	1.96	0.903	0.926
1b47A	3ob1B	X-RAY DIFFRACTION	2.2	0.223	97.4	7/7	100	2.0	0.901	0.924
1b4eA	1l6sA	X-RAY DIFFRACTION	1.7	0.243	100.0	2/2	100	0.34	0.994	0.997
1b4eA	1l6sB	X-RAY DIFFRACTION	1.7	0.243	100.0	2/2	100	0.34	0.994	0.997
1b4eA	1i8jA	X-RAY DIFFRACTION	1.9	0.247	100.0	2/2	100	0.33	0.997	0.997
1b4eA	1i8jB	X-RAY DIFFRACTION	1.9	0.247	100.0	2/2	100	0.34	0.997	0.997
1b4eA	1l6yA	X-RAY DIFFRACTION	1.9	0.263	100.0	2/2	100	0.36	0.994	0.997
1b4eA	1l6yB	X-RAY DIFFRACTION	1.9	0.263	100.0	2/2	100	0.37	0.994	0.997
1b4lA	1jk9A	X-RAY DIFFRACTION	2.9	0.26	100.0	4/4	100	0.78	0.979	0.979
1b57A	1dosA	X-RAY DIFFRACTION	1.67	0.204	100.0	6/6	100	1.39	0.923	0.931
1b57A	1dosB	X-RAY DIFFRACTION	1.67	0.204	100.0	6/6	100	1.41	0.922	0.93
1b57A	1zenA	X-RAY DIFFRACTION	2.5	0.326	97.1	6/6	100	1.95	0.929	0.951
1b57A	5gk5C	X-RAY DIFFRACTION	1.9	0.207	96.5	5/6	83	0.83	0.955	0.986
1b57A	5gk5G	X-RAY DIFFRACTION	1.9	0.207	96.5	5/6	83	0.84	0.955	0.986
1b57A	5gk5E	X-RAY DIFFRACTION	1.9	0.207	96.3	5/6	83	0.71	0.954	0.988
1b57A	5gk3A	X-RAY DIFFRACTION	1.8	0.189	96.2	5/6	83	0.78	0.957	0.991
1b57A	5gk3B	X-RAY DIFFRACTION	1.8	0.189	95.7	5/6	83	0.57	0.953	0.993
1b57A	5gk5F	X-RAY DIFFRACTION	1.9	0.207	95.7	5/6	83	0.63	0.952	0.992
1b57A	5gk5A	X-RAY DIFFRACTION	1.9	0.207	95.6	5/6	83	0.69	0.952	0.992
1b57A	5gk5B	X-RAY DIFFRACTION	1.9	0.207	95.4	5/6	83	0.57	0.95	0.993
1b57A	5gk5D	X-RAY DIFFRACTION	1.9	0.207	95.4	5/6	83	0.54	0.951	0.994
1b57A	5gk5H	X-RAY DIFFRACTION	1.9	0.207	95.4	5/6	83	0.53	0.951	0.994
1b57A	1gynA	X-RAY DIFFRACTION	2.0	0.193	95.6	4/6	67	0.84	0.95	0.987
1b57A	5gk4B	X-RAY DIFFRACTION	2.0	0.2	95.1	4/6	67	0.49	0.949	0.995
1b57A	5gk6A	X-RAY DIFFRACTION	1.8	0.194	95.9	3/6	50	0.8	0.95	0.987
1b57A	5gk7A	X-RAY DIFFRACTION	1.8	0.197	95.9	3/6	50	0.71	0.952	0.989
1b57A	5gk6B	X-RAY DIFFRACTION	1.8	0.194	95.4	3/6	50	0.66	0.949	0.992
1b57A	5gk7B	X-RAY DIFFRACTION	1.8	0.197	95.4	3/6	50	0.63	0.95	0.993
1b57A	5gk4A	X-RAY DIFFRACTION	2.0	0.2	94.7	3/6	50	0.55	0.946	0.995
1b57A	5gk6A	X-RAY DIFFRACTION	1.8	0.194	95.9	5/6	83	0.8	0.95	0.987
1b57A	5gk7A	X-RAY DIFFRACTION	1.8	0.197	95.9	5/6	83	0.71	0.952	0.989
1b57A	5vjeB	X-RAY DIFFRACTION	1.65	0.164	98.6	4/6	67	0.32	0.983	0.998
1b57A	5vjeA	X-RAY DIFFRACTION	1.65	0.164	98.0	4/6	67	0.39	0.977	0.997
1b57A	5gk6B	X-RAY DIFFRACTION	1.8	0.194	95.4	4/6	67	0.66	0.949	0.992
1b57A	5gk7B	X-RAY DIFFRACTION	1.8	0.197	95.4	4/6	67	0.63	0.95	0.993
1b57A	1dosA	X-RAY DIFFRACTION	1.67	0.204	100.0	3/3	100	1.39	0.923	0.931
1b57A	1dosB	X-RAY DIFFRACTION	1.67	0.204	100.0	3/3	100	1.41	0.922	0.93
1b57A	5vjdA	X-RAY DIFFRACTION	1.7	0.172	99.1	3/3	100	0.37	0.988	0.997
1b57A	5vjdB	X-RAY DIFFRACTION	1.7	0.172	99.1	3/3	100	0.37	0.989	0.997
1b57A	5vjeB	X-RAY DIFFRACTION	1.65	0.164	98.6	3/3	100	0.32	0.983	0.998
1b57A	5vjeA	X-RAY DIFFRACTION	1.65	0.164	98.0	3/3	100	0.39	0.977	0.997
1b57A	1zenA	X-RAY DIFFRACTION	2.5	0.326	97.1	3/3	100	1.95	0.929	0.951
1b57A	5gk5C	X-RAY DIFFRACTION	1.9	0.207	96.5	3/3	100	0.83	0.955	0.986
1b57A	5gk5G	X-RAY DIFFRACTION	1.9	0.207	96.5	3/3	100	0.84	0.955	0.986
1b57A	5gk5E	X-RAY DIFFRACTION	1.9	0.207	96.3	3/3	100	0.71	0.954	0.988
1b57A	5gk3A	X-RAY DIFFRACTION	1.8	0.189	96.2	3/3	100	0.78	0.957	0.991
1b57A	5gk6A	X-RAY DIFFRACTION	1.8	0.194	95.9	3/3	100	0.8	0.95	0.987
1b57A	5gk7A	X-RAY DIFFRACTION	1.8	0.197	95.9	3/3	100	0.71	0.952	0.989
1b57A	5gk5F	X-RAY DIFFRACTION	1.9	0.207	95.7	3/3	100	0.63	0.952	0.992
1b57A	5gk5A	X-RAY DIFFRACTION	1.9	0.207	95.6	3/3	100	0.69	0.952	0.992
1b57A	5gk6B	X-RAY DIFFRACTION	1.8	0.194	95.4	3/3	100	0.66	0.949	0.992
1b57A	5gk7B	X-RAY DIFFRACTION	1.8	0.197	95.4	3/3	100	0.63	0.95	0.993
1b57A	5gk5B	X-RAY DIFFRACTION	1.9	0.207	95.4	3/3	100	0.57	0.95	0.993
1b57A	5gk5D	X-RAY DIFFRACTION	1.9	0.207	95.4	3/3	100	0.54	0.951	0.994
1b57A	5gk5H	X-RAY DIFFRACTION	1.9	0.207	95.4	3/3	100	0.53	0.951	0.994
1b57A	5gk8B	X-RAY DIFFRACTION	2.0	0.2	95.4	3/3	100	0.46	0.952	0.995
1b57A	5gk4B	X-RAY DIFFRACTION	2.0	0.2	95.1	3/3	100	0.49	0.949	0.995
1b57A	5gk4A	X-RAY DIFFRACTION	2.0	0.2	94.7	3/3	100	0.55	0.946	0.995
1b6gA	2yxpX	X-RAY DIFFRACTION	1.53	0.185	100.0	4/4	100	0.17	0.999	0.993
1b6gA	1edeA	X-RAY DIFFRACTION	1.9		100.0	4/4	100	0.33	0.998	0.991
1b6gA	2hadA	X-RAY DIFFRACTION	1.9		100.0	4/4	100	0.35	0.997	0.991
1b6gA	1be0A	X-RAY DIFFRACTION	1.96	0.22	100.0	4/4	100	0.24	0.999	0.992
1b6gA	1edbA	X-RAY DIFFRACTION	2.01		100.0	4/4	100	0.36	0.997	0.991
1b6gA	1bezA	X-RAY DIFFRACTION	2.1	0.225	100.0	4/4	100	0.26	0.999	0.992
1b6gA	2dheA	X-RAY DIFFRACTION	2.13		100.0	4/4	100	0.31	0.998	0.991
1b6gA	2dhdA	X-RAY DIFFRACTION	2.13		100.0	4/4	100	0.37	0.994	0.99
1b6gA	1eddA	X-RAY DIFFRACTION	2.19		100.0	4/4	100	0.3	0.998	0.991
1b6gA	2edaA	X-RAY DIFFRACTION	2.19		100.0	4/4	100	0.36	0.997	0.991
1b6gA	2dhcA	X-RAY DIFFRACTION	2.3		100.0	4/4	100	0.37	0.997	0.99
1b6gA	2edcA	X-RAY DIFFRACTION	2.3		100.0	4/4	100	0.37	0.997	0.99
1b6gA	1beeA	X-RAY DIFFRACTION	2.6	0.253	100.0	4/4	100	0.37	0.997	0.99
1b6gA	1hdeA	X-RAY DIFFRACTION	2.7	0.258	100.0	4/4	100	0.37	0.997	0.99
1b6gA	1hdeB	X-RAY DIFFRACTION	2.7	0.258	100.0	4/4	100	0.38	0.997	0.99
1b6gA	2pkyX	X-RAY DIFFRACTION	1.55	0.231	99.4	4/4	100	0.32	0.991	0.991
1b6gA	1cijA	X-RAY DIFFRACTION	2.3	0.272	99.4	4/4	100	0.16	0.999	0.993
1b6rA	1b6sA	X-RAY DIFFRACTION	2.5		100.0	5/5	100	0.84	0.986	0.98
1b6rA	1b6sB	X-RAY DIFFRACTION	2.5		100.0	5/5	100	0.81	0.987	0.971
1b6rA	1b6sC	X-RAY DIFFRACTION	2.5		100.0	5/5	100	0.97	0.982	0.979
1b6rA	1b6sD	X-RAY DIFFRACTION	2.5		100.0	5/5	100	0.82	0.987	0.984
1b6sB	1b6rA	X-RAY DIFFRACTION	2.1		98.1	4/4	100	0.81	0.971	0.987
1b70A	4tvaA	X-RAY DIFFRACTION	2.6	0.258	100.0	1/1	100	0.43	0.995	0.991
1b70A	3tehA	X-RAY DIFFRACTION	2.85	0.297	100.0	1/1	100	0.43	0.995	0.991
1b7tZ	3jtdC	X-RAY DIFFRACTION	2.57	0.248	100.0	6/6	100	0.79	0.973	0.954
1b7tZ	2w4vZ	ELECTRON MICROSCOPY	35.0		98.7	6/6	100	128.52	0.987	1.0
1b7tZ	2w4wZ	ELECTRON MICROSCOPY	35.0		98.7	6/6	100	116.59	0.987	1.0
1b7tZ	2w4tZ	ELECTRON MICROSCOPY	35.0		98.7	6/6	100	125.18	0.987	1.0
1b7tA	2w4vC	ELECTRON MICROSCOPY	35.0		98.6	3/3	100	84.32	0.783	0.777
1b7tA	2w4wC	ELECTRON MICROSCOPY	35.0		98.6	3/3	100	80.41	0.776	0.77
1b7tA	2w4tC	ELECTRON MICROSCOPY	35.0		98.6	3/3	100	67.97	0.778	0.773
1b7tA	1dfkA	X-RAY DIFFRACTION	4.2	0.41	93.6	2/3	67	2.85	0.768	0.806
1b7tY	1dfkY	X-RAY DIFFRACTION	4.2	0.41	100.0	7/7	100	0.77	0.97	0.964
1b7tY	2w4vY	ELECTRON MICROSCOPY	35.0		98.5	7/7	100	172.55	0.982	0.996
1b7tY	2w4wY	ELECTRON MICROSCOPY	35.0		98.5	7/7	100	152.08	0.982	0.996
1b7tY	2w4tY	ELECTRON MICROSCOPY	35.0		98.5	7/7	100	168.9	0.982	0.996
1b7yA	4tvaA	X-RAY DIFFRACTION	2.6	0.258	100.0	1/1	100	0.49	0.994	0.99
1b7yA	3tehA	X-RAY DIFFRACTION	2.85	0.297	100.0	1/1	100	0.47	0.994	0.99
1b8aA	3nelA	X-RAY DIFFRACTION	1.95	0.236	100.0	4/4	100	0.45	0.997	0.997
1b8aA	3nelB	X-RAY DIFFRACTION	1.95	0.236	100.0	4/4	100	0.68	0.992	0.992
1b8aA	3nenA	X-RAY DIFFRACTION	2.4	0.265	100.0	4/4	100	0.38	0.998	0.998
1b8aA	3nenB	X-RAY DIFFRACTION	2.4	0.265	100.0	4/4	100	0.66	0.993	0.993
1b8jA	3bdhA	X-RAY DIFFRACTION	1.85	0.189	100.0	6/6	100	1.0	0.99	0.988
1b8jA	3bdhB	X-RAY DIFFRACTION	1.85	0.189	100.0	6/6	100	1.07	0.989	0.987
1b8jA	3dpcB	X-RAY DIFFRACTION	2.3	0.271	99.8	6/6	100	1.1	0.984	0.984
1b8jA	1ajaA	X-RAY DIFFRACTION	2.5		96.4	4/6	67	0.33	0.967	0.996
1b8jA	1ajaB	X-RAY DIFFRACTION	2.5		96.2	4/6	67	0.35	0.965	0.996
1b8lA	4cpvA	X-RAY DIFFRACTION	1.5		100.0	4/4	100	1.23	0.936	0.936
1b8lA	1cdpA	X-RAY DIFFRACTION	1.6		100.0	4/4	100	1.34	0.933	0.933
1b8lA	5cpvA	X-RAY DIFFRACTION	1.6		100.0	4/4	100	1.41	0.934	0.934
1b8lA	1b8rA	X-RAY DIFFRACTION	1.9	0.27	100.0	4/4	100	1.11	0.946	0.946
1b8lA	1b9aA	X-RAY DIFFRACTION	2.0	0.29	100.0	4/4	100	1.15	0.939	0.939
1b8lA	1b8cA	X-RAY DIFFRACTION	2.0	0.3	100.0	4/4	100	1.7	0.935	0.935
1b8lA	1b8cB	X-RAY DIFFRACTION	2.0	0.3	100.0	4/4	100	1.69	0.936	0.936
1b8rA	1b8lA	X-RAY DIFFRACTION	1.7	0.227	100.0	7/7	100	1.11	0.946	0.946
1b8rA	1b8cA	X-RAY DIFFRACTION	2.0	0.3	100.0	7/7	100	1.52	0.931	0.931
1b8rA	1b8cB	X-RAY DIFFRACTION	2.0	0.3	100.0	7/7	100	1.21	0.932	0.932
1b8yA	1slmA	X-RAY DIFFRACTION	1.9	0.256	100.0	7/7	100	1.54	0.959	0.712
1b8yA	1oo9A	SOLUTION NMR			100.0	7/7	100	1.04	0.948	0.943
1b8yA	2srtA	SOLUTION NMR			100.0	7/7	100	1.17	0.929	0.899
1b8yA	1bm6A	SOLUTION NMR			100.0	7/7	100	2.49	0.843	0.817
1b8yA	1umtA	SOLUTION NMR			99.4	7/7	100	3.41	0.755	0.759
1b8yA	1umsA	SOLUTION NMR			99.4	7/7	100	3.21	0.744	0.748
1b8yA	2jnpA	SOLUTION NMR			96.4	7/7	100	2.02	0.859	0.889
1b8yA	2jt5A	SOLUTION NMR			96.4	7/7	100	1.88	0.861	0.891
1b8yA	2jt6A	SOLUTION NMR			96.4	7/7	100	1.88	0.861	0.891
1b9aA	1b8lA	X-RAY DIFFRACTION	1.7	0.227	100.0	7/7	100	1.15	0.939	0.939
1b9aA	1b8cA	X-RAY DIFFRACTION	2.0	0.3	100.0	7/7	100	1.54	0.921	0.921
1b9aA	1b8cB	X-RAY DIFFRACTION	2.0	0.3	100.0	7/7	100	1.53	0.922	0.922
1b9tA	1vcjA	X-RAY DIFFRACTION	2.4	0.255	99.7	8/8	100	0.24	0.996	0.999
1b9vA	1vcjA	X-RAY DIFFRACTION	2.4	0.255	99.7	8/8	100	0.24	0.996	0.999
1ba0A	7odbA	X-RAY DIFFRACTION	1.66	0.208	100.0	5/5	100	1.64	0.955	0.681
1ba0A	2qw9A	X-RAY DIFFRACTION	1.85	0.236	100.0	5/5	100	0.84	0.987	0.977
1ba0A	2qw9B	X-RAY DIFFRACTION	1.85	0.236	100.0	5/5	100	0.86	0.987	0.976
1ba0A	4fl9A	X-RAY DIFFRACTION	1.9	0.232	100.0	5/5	100	1.57	0.958	0.679
1ba0A	7o6rA	X-RAY DIFFRACTION	2.0	0.244	100.0	5/5	100	1.74	0.95	0.678
1ba0A	6h54A	X-RAY DIFFRACTION	2.02	0.258	100.0	5/5	100	1.54	0.959	0.679
1ba0A	1yuwA	X-RAY DIFFRACTION	2.6	0.297	100.0	5/5	100	1.63	0.955	0.659
1ba1A	2qw9A	X-RAY DIFFRACTION	1.85	0.236	100.0	5/5	100	0.7	0.991	0.981
1ba1A	2qw9B	X-RAY DIFFRACTION	1.85	0.236	100.0	5/5	100	0.69	0.991	0.981
1ba1A	4fl9A	X-RAY DIFFRACTION	1.9	0.232	100.0	5/5	100	1.38	0.967	0.683
1ba1A	6h54A	X-RAY DIFFRACTION	2.02	0.258	100.0	5/5	100	1.35	0.968	0.684
1ba1A	1yuwA	X-RAY DIFFRACTION	2.6	0.297	100.0	5/5	100	1.44	0.964	0.664
1bawA	3cvbA	X-RAY DIFFRACTION	1.4	0.183	100.0	2/2	100	0.64	0.973	0.973
1bawA	3cvbB	X-RAY DIFFRACTION	1.4	0.183	100.0	2/2	100	0.68	0.97	0.97
1bawA	3bqvA	X-RAY DIFFRACTION	1.5	0.245	100.0	2/2	100	0.66	0.972	0.972
1bawA	3cvcA	X-RAY DIFFRACTION	1.72	0.192	100.0	2/2	100	0.63	0.974	0.974
1bawA	3cvdB	X-RAY DIFFRACTION	1.5	0.184	99.0	2/2	100	0.39	0.981	0.99
1bboA	4znfA	SOLUTION NMR			51.8	2/16	12	1.4	0.459	0.7
1bboA	3znfA	SOLUTION NMR			51.8	2/16	12	1.51	0.466	0.714
1bc3A	1n44A	X-RAY DIFFRACTION	3.0	0.241	100.0	6/6	100	0.51	0.994	0.994
1bc3A	2h0mA	X-RAY DIFFRACTION	2.26	0.278	99.7	6/6	100	0.63	0.989	0.989
1bcfA	2y3qA	X-RAY DIFFRACTION	1.55	0.2	100.0	5/5	100	0.27	0.99	0.997
1bcfA	2y3qB	X-RAY DIFFRACTION	1.55	0.2	100.0	5/5	100	0.27	0.99	0.997
1bcfA	2y3qC	X-RAY DIFFRACTION	1.55	0.2	100.0	5/5	100	0.27	0.99	0.997
1bcfA	2y3qD	X-RAY DIFFRACTION	1.55	0.2	100.0	5/5	100	0.27	0.991	0.997
1bcfA	2y3qE	X-RAY DIFFRACTION	1.55	0.2	100.0	5/5	100	0.27	0.99	0.997
1bcfA	2y3qF	X-RAY DIFFRACTION	1.55	0.2	100.0	5/5	100	0.27	0.991	0.997
1bcfA	2y3qG	X-RAY DIFFRACTION	1.55	0.2	100.0	5/5	100	0.27	0.99	0.997
1bcfA	2y3qH	X-RAY DIFFRACTION	1.55	0.2	100.0	5/5	100	0.28	0.99	0.997
1bcfA	2y3qI	X-RAY DIFFRACTION	1.55	0.2	100.0	5/5	100	0.26	0.991	0.997
1bcfA	2y3qJ	X-RAY DIFFRACTION	1.55	0.2	100.0	5/5	100	0.27	0.99	0.997
1bcfA	2y3qK	X-RAY DIFFRACTION	1.55	0.2	100.0	5/5	100	0.27	0.99	0.997
1bcfA	2y3qL	X-RAY DIFFRACTION	1.55	0.2	100.0	5/5	100	0.27	0.99	0.997
1bcfA	4xksA	X-RAY DIFFRACTION	1.57	0.172	100.0	5/5	100	0.28	0.99	0.997
1bcfA	4xksB	X-RAY DIFFRACTION	1.57	0.172	100.0	5/5	100	0.29	0.99	0.996
1bcfA	4xksC	X-RAY DIFFRACTION	1.57	0.172	100.0	5/5	100	0.27	0.99	0.997
1bcfA	4xksD	X-RAY DIFFRACTION	1.57	0.172	100.0	5/5	100	0.27	0.99	0.997
1bcfA	4xksE	X-RAY DIFFRACTION	1.57	0.172	100.0	5/5	100	0.27	0.991	0.997
1bcfA	4xksF	X-RAY DIFFRACTION	1.57	0.172	100.0	5/5	100	0.27	0.99	0.997
1bcfA	4xksG	X-RAY DIFFRACTION	1.57	0.172	100.0	5/5	100	0.3	0.99	0.996
1bcfA	4xksH	X-RAY DIFFRACTION	1.57	0.172	100.0	5/5	100	0.28	0.99	0.997
1bcfA	4xksI	X-RAY DIFFRACTION	1.57	0.172	100.0	5/5	100	0.28	0.99	0.996
1bcfA	4xksJ	X-RAY DIFFRACTION	1.57	0.172	100.0	5/5	100	0.29	0.99	0.996
1bcfA	4xksK	X-RAY DIFFRACTION	1.57	0.172	100.0	5/5	100	0.28	0.984	0.996
1bcfA	4xksL	X-RAY DIFFRACTION	1.57	0.172	100.0	5/5	100	0.31	0.989	0.996
1bcfA	4xkuA	X-RAY DIFFRACTION	1.78	0.217	100.0	5/5	100	0.28	0.984	0.996
1bcfA	4xkuB	X-RAY DIFFRACTION	1.78	0.217	100.0	5/5	100	0.28	0.99	0.996
1bcfA	4xkuC	X-RAY DIFFRACTION	1.78	0.217	100.0	5/5	100	0.28	0.99	0.997
1bcfA	4xkuD	X-RAY DIFFRACTION	1.78	0.217	100.0	5/5	100	0.28	0.99	0.996
1bcfA	4xkuE	X-RAY DIFFRACTION	1.78	0.217	100.0	5/5	100	0.29	0.99	0.996
1bcfA	4xkuF	X-RAY DIFFRACTION	1.78	0.217	100.0	5/5	100	0.29	0.984	0.996
1bcfA	4xkuG	X-RAY DIFFRACTION	1.78	0.217	100.0	5/5	100	0.29	0.99	0.996
1bcfA	4xkuH	X-RAY DIFFRACTION	1.78	0.217	100.0	5/5	100	0.29	0.99	0.996
1bcfA	4xkuI	X-RAY DIFFRACTION	1.78	0.217	100.0	5/5	100	0.27	0.99	0.997
1bcfA	4xkuJ	X-RAY DIFFRACTION	1.78	0.217	100.0	5/5	100	0.29	0.99	0.996
1bcfA	4xkuK	X-RAY DIFFRACTION	1.78	0.217	100.0	5/5	100	0.28	0.99	0.996
1bcfA	4xkuL	X-RAY DIFFRACTION	1.78	0.217	100.0	5/5	100	0.27	0.99	0.997
1bcfA	4xktA	X-RAY DIFFRACTION	1.82	0.206	100.0	5/5	100	0.24	0.991	0.997
1bcfA	4xktB	X-RAY DIFFRACTION	1.82	0.206	100.0	5/5	100	0.25	0.991	0.997
1bcfA	4xktC	X-RAY DIFFRACTION	1.82	0.206	100.0	5/5	100	0.25	0.991	0.997
1bcfA	4xktD	X-RAY DIFFRACTION	1.82	0.206	100.0	5/5	100	0.26	0.991	0.997
1bcfA	4xktE	X-RAY DIFFRACTION	1.82	0.206	100.0	5/5	100	0.27	0.99	0.997
1bcfA	4xktF	X-RAY DIFFRACTION	1.82	0.206	100.0	5/5	100	0.27	0.984	0.997
1bcfA	4xktG	X-RAY DIFFRACTION	1.82	0.206	100.0	5/5	100	0.26	0.991	0.997
1bcfA	4xktH	X-RAY DIFFRACTION	1.82	0.206	100.0	5/5	100	0.27	0.99	0.997
1bcfA	4xktI	X-RAY DIFFRACTION	1.82	0.206	100.0	5/5	100	0.24	0.991	0.997
1bcfA	4xktJ	X-RAY DIFFRACTION	1.82	0.206	100.0	5/5	100	0.24	0.991	0.997
1bcfA	4xktK	X-RAY DIFFRACTION	1.82	0.206	100.0	5/5	100	0.25	0.991	0.997
1bcfA	4xktL	X-RAY DIFFRACTION	1.82	0.206	100.0	5/5	100	0.24	0.991	0.997
1bcfA	3e1lA	X-RAY DIFFRACTION	2.5	0.248	100.0	5/5	100	0.34	0.995	0.995
1bcfA	3e1lB	X-RAY DIFFRACTION	2.5	0.248	100.0	5/5	100	0.34	0.995	0.995
1bcfA	3e1lC	X-RAY DIFFRACTION	2.5	0.248	100.0	5/5	100	0.34	0.995	0.995
1bcfA	3e1lD	X-RAY DIFFRACTION	2.5	0.248	100.0	5/5	100	0.34	0.995	0.995
1bcfA	3e1lE	X-RAY DIFFRACTION	2.5	0.248	100.0	5/5	100	0.34	0.995	0.995
1bcfA	3e1lF	X-RAY DIFFRACTION	2.5	0.248	100.0	5/5	100	0.34	0.995	0.995
1bcfA	3e1lG	X-RAY DIFFRACTION	2.5	0.248	100.0	5/5	100	0.34	0.995	0.995
1bcfA	3e1lH	X-RAY DIFFRACTION	2.5	0.248	100.0	5/5	100	0.34	0.995	0.995
1bcfA	3e1lI	X-RAY DIFFRACTION	2.5	0.248	100.0	5/5	100	0.34	0.995	0.995
1bcfA	3e1lJ	X-RAY DIFFRACTION	2.5	0.248	100.0	5/5	100	0.34	0.995	0.995
1bcfA	3e1lK	X-RAY DIFFRACTION	2.5	0.248	100.0	5/5	100	0.34	0.995	0.995
1bcfA	3e1lL	X-RAY DIFFRACTION	2.5	0.248	100.0	5/5	100	0.34	0.995	0.995
1bcfA	3e1jA	X-RAY DIFFRACTION	2.7	0.263	100.0	5/5	100	0.31	0.996	0.996
1bcfA	3e1jB	X-RAY DIFFRACTION	2.7	0.263	100.0	5/5	100	0.31	0.996	0.996
1bcfA	3e1jC	X-RAY DIFFRACTION	2.7	0.263	100.0	5/5	100	0.31	0.996	0.996
1bcfA	3e1jD	X-RAY DIFFRACTION	2.7	0.263	100.0	5/5	100	0.31	0.996	0.996
1bcfA	3e1jE	X-RAY DIFFRACTION	2.7	0.263	100.0	5/5	100	0.31	0.996	0.996
1bcfA	3e1jF	X-RAY DIFFRACTION	2.7	0.263	100.0	5/5	100	0.31	0.996	0.996
1bcfA	3e1jG	X-RAY DIFFRACTION	2.7	0.263	100.0	5/5	100	0.31	0.996	0.996
1bcfA	3e1jH	X-RAY DIFFRACTION	2.7	0.263	100.0	5/5	100	0.31	0.996	0.996
1bcfA	3e1jI	X-RAY DIFFRACTION	2.7	0.263	100.0	5/5	100	0.31	0.996	0.996
1bcfA	3e1jJ	X-RAY DIFFRACTION	2.7	0.263	100.0	5/5	100	0.31	0.996	0.996
1bcfA	3e1jK	X-RAY DIFFRACTION	2.7	0.263	100.0	5/5	100	0.31	0.996	0.996
1bcfA	3e1jL	X-RAY DIFFRACTION	2.7	0.263	100.0	5/5	100	0.31	0.996	0.996
1bcfA	2y3qA	X-RAY DIFFRACTION	1.55	0.2	100.0	5/5	100	0.27	0.99	0.997
1bcfA	2y3qB	X-RAY DIFFRACTION	1.55	0.2	100.0	5/5	100	0.27	0.99	0.997
1bcfA	2y3qC	X-RAY DIFFRACTION	1.55	0.2	100.0	5/5	100	0.27	0.99	0.997
1bcfA	2y3qD	X-RAY DIFFRACTION	1.55	0.2	100.0	5/5	100	0.27	0.991	0.997
1bcfA	2y3qE	X-RAY DIFFRACTION	1.55	0.2	100.0	5/5	100	0.27	0.99	0.997
1bcfA	2y3qF	X-RAY DIFFRACTION	1.55	0.2	100.0	5/5	100	0.27	0.991	0.997
1bcfA	2y3qG	X-RAY DIFFRACTION	1.55	0.2	100.0	5/5	100	0.27	0.99	0.997
1bcfA	2y3qH	X-RAY DIFFRACTION	1.55	0.2	100.0	5/5	100	0.28	0.99	0.997
1bcfA	2y3qI	X-RAY DIFFRACTION	1.55	0.2	100.0	5/5	100	0.26	0.991	0.997
1bcfA	2y3qJ	X-RAY DIFFRACTION	1.55	0.2	100.0	5/5	100	0.27	0.99	0.997
1bcfA	2y3qK	X-RAY DIFFRACTION	1.55	0.2	100.0	5/5	100	0.27	0.99	0.997
1bcfA	2y3qL	X-RAY DIFFRACTION	1.55	0.2	100.0	5/5	100	0.27	0.99	0.997
1bcfA	4xksA	X-RAY DIFFRACTION	1.57	0.172	100.0	5/5	100	0.28	0.99	0.997
1bcfA	4xksB	X-RAY DIFFRACTION	1.57	0.172	100.0	5/5	100	0.29	0.99	0.996
1bcfA	4xksC	X-RAY DIFFRACTION	1.57	0.172	100.0	5/5	100	0.27	0.99	0.997
1bcfA	4xksD	X-RAY DIFFRACTION	1.57	0.172	100.0	5/5	100	0.27	0.99	0.997
1bcfA	4xksE	X-RAY DIFFRACTION	1.57	0.172	100.0	5/5	100	0.27	0.991	0.997
1bcfA	4xksF	X-RAY DIFFRACTION	1.57	0.172	100.0	5/5	100	0.27	0.99	0.997
1bcfA	4xksG	X-RAY DIFFRACTION	1.57	0.172	100.0	5/5	100	0.3	0.99	0.996
1bcfA	4xksH	X-RAY DIFFRACTION	1.57	0.172	100.0	5/5	100	0.28	0.99	0.997
1bcfA	4xksI	X-RAY DIFFRACTION	1.57	0.172	100.0	5/5	100	0.28	0.99	0.996
1bcfA	4xksJ	X-RAY DIFFRACTION	1.57	0.172	100.0	5/5	100	0.29	0.99	0.996
1bcfA	4xksK	X-RAY DIFFRACTION	1.57	0.172	100.0	5/5	100	0.28	0.984	0.996
1bcfA	4xksL	X-RAY DIFFRACTION	1.57	0.172	100.0	5/5	100	0.31	0.989	0.996
1bcfA	4xkuA	X-RAY DIFFRACTION	1.78	0.217	100.0	5/5	100	0.28	0.984	0.996
1bcfA	4xkuB	X-RAY DIFFRACTION	1.78	0.217	100.0	5/5	100	0.28	0.99	0.996
1bcfA	4xkuC	X-RAY DIFFRACTION	1.78	0.217	100.0	5/5	100	0.28	0.99	0.997
1bcfA	4xkuD	X-RAY DIFFRACTION	1.78	0.217	100.0	5/5	100	0.28	0.99	0.996
1bcfA	4xkuE	X-RAY DIFFRACTION	1.78	0.217	100.0	5/5	100	0.29	0.99	0.996
1bcfA	4xkuF	X-RAY DIFFRACTION	1.78	0.217	100.0	5/5	100	0.29	0.984	0.996
1bcfA	4xkuG	X-RAY DIFFRACTION	1.78	0.217	100.0	5/5	100	0.29	0.99	0.996
1bcfA	4xkuH	X-RAY DIFFRACTION	1.78	0.217	100.0	5/5	100	0.29	0.99	0.996
1bcfA	4xkuI	X-RAY DIFFRACTION	1.78	0.217	100.0	5/5	100	0.27	0.99	0.997
1bcfA	4xkuJ	X-RAY DIFFRACTION	1.78	0.217	100.0	5/5	100	0.29	0.99	0.996
1bcfA	4xkuK	X-RAY DIFFRACTION	1.78	0.217	100.0	5/5	100	0.28	0.99	0.996
1bcfA	4xkuL	X-RAY DIFFRACTION	1.78	0.217	100.0	5/5	100	0.27	0.99	0.997
1bcfA	4xktA	X-RAY DIFFRACTION	1.82	0.206	100.0	5/5	100	0.24	0.991	0.997
1bcfA	4xktB	X-RAY DIFFRACTION	1.82	0.206	100.0	5/5	100	0.25	0.991	0.997
1bcfA	4xktC	X-RAY DIFFRACTION	1.82	0.206	100.0	5/5	100	0.25	0.991	0.997
1bcfA	4xktD	X-RAY DIFFRACTION	1.82	0.206	100.0	5/5	100	0.26	0.991	0.997
1bcfA	4xktE	X-RAY DIFFRACTION	1.82	0.206	100.0	5/5	100	0.27	0.99	0.997
1bcfA	4xktF	X-RAY DIFFRACTION	1.82	0.206	100.0	5/5	100	0.27	0.984	0.997
1bcfA	4xktG	X-RAY DIFFRACTION	1.82	0.206	100.0	5/5	100	0.26	0.991	0.997
1bcfA	4xktH	X-RAY DIFFRACTION	1.82	0.206	100.0	5/5	100	0.27	0.99	0.997
1bcfA	4xktI	X-RAY DIFFRACTION	1.82	0.206	100.0	5/5	100	0.24	0.991	0.997
1bcfA	4xktJ	X-RAY DIFFRACTION	1.82	0.206	100.0	5/5	100	0.24	0.991	0.997
1bcfA	4xktK	X-RAY DIFFRACTION	1.82	0.206	100.0	5/5	100	0.25	0.991	0.997
1bcfA	4xktL	X-RAY DIFFRACTION	1.82	0.206	100.0	5/5	100	0.24	0.991	0.997
1bcfA	3e1lA	X-RAY DIFFRACTION	2.5	0.248	100.0	5/5	100	0.34	0.995	0.995
1bcfA	3e1lB	X-RAY DIFFRACTION	2.5	0.248	100.0	5/5	100	0.34	0.995	0.995
1bcfA	3e1lC	X-RAY DIFFRACTION	2.5	0.248	100.0	5/5	100	0.34	0.995	0.995
1bcfA	3e1lD	X-RAY DIFFRACTION	2.5	0.248	100.0	5/5	100	0.34	0.995	0.995
1bcfA	3e1lE	X-RAY DIFFRACTION	2.5	0.248	100.0	5/5	100	0.34	0.995	0.995
1bcfA	3e1lF	X-RAY DIFFRACTION	2.5	0.248	100.0	5/5	100	0.34	0.995	0.995
1bcfA	3e1lG	X-RAY DIFFRACTION	2.5	0.248	100.0	5/5	100	0.34	0.995	0.995
1bcfA	3e1lH	X-RAY DIFFRACTION	2.5	0.248	100.0	5/5	100	0.34	0.995	0.995
1bcfA	3e1lI	X-RAY DIFFRACTION	2.5	0.248	100.0	5/5	100	0.34	0.995	0.995
1bcfA	3e1lJ	X-RAY DIFFRACTION	2.5	0.248	100.0	5/5	100	0.34	0.995	0.995
1bcfA	3e1lK	X-RAY DIFFRACTION	2.5	0.248	100.0	5/5	100	0.34	0.995	0.995
1bcfA	3e1lL	X-RAY DIFFRACTION	2.5	0.248	100.0	5/5	100	0.34	0.995	0.995
1bcfA	3e1jA	X-RAY DIFFRACTION	2.7	0.263	100.0	5/5	100	0.31	0.996	0.996
1bcfA	3e1jB	X-RAY DIFFRACTION	2.7	0.263	100.0	5/5	100	0.31	0.996	0.996
1bcfA	3e1jC	X-RAY DIFFRACTION	2.7	0.263	100.0	5/5	100	0.31	0.996	0.996
1bcfA	3e1jD	X-RAY DIFFRACTION	2.7	0.263	100.0	5/5	100	0.31	0.996	0.996
1bcfA	3e1jE	X-RAY DIFFRACTION	2.7	0.263	100.0	5/5	100	0.31	0.996	0.996
1bcfA	3e1jF	X-RAY DIFFRACTION	2.7	0.263	100.0	5/5	100	0.31	0.996	0.996
1bcfA	3e1jG	X-RAY DIFFRACTION	2.7	0.263	100.0	5/5	100	0.31	0.996	0.996
1bcfA	3e1jH	X-RAY DIFFRACTION	2.7	0.263	100.0	5/5	100	0.31	0.996	0.996
1bcfA	3e1jI	X-RAY DIFFRACTION	2.7	0.263	100.0	5/5	100	0.31	0.996	0.996
1bcfA	3e1jJ	X-RAY DIFFRACTION	2.7	0.263	100.0	5/5	100	0.31	0.996	0.996
1bcfA	3e1jK	X-RAY DIFFRACTION	2.7	0.263	100.0	5/5	100	0.31	0.996	0.996
1bcfA	3e1jL	X-RAY DIFFRACTION	2.7	0.263	100.0	5/5	100	0.31	0.996	0.996
1bcwA	1n41A	X-RAY DIFFRACTION	2.1	0.223	100.0	4/4	100	0.31	0.998	0.998
1bcwA	1n42A	X-RAY DIFFRACTION	2.1	0.239	100.0	4/4	100	0.32	0.998	0.998
1bcwA	1n44A	X-RAY DIFFRACTION	3.0	0.241	100.0	4/4	100	0.52	0.994	0.994
1bcwA	2h0mA	X-RAY DIFFRACTION	2.26	0.278	99.7	4/4	100	0.63	0.989	0.989
1bcwA	2h0lA	X-RAY DIFFRACTION	2.59	0.278	99.0	4/4	100	1.45	0.965	0.971
1bczA	1n41A	X-RAY DIFFRACTION	2.1	0.223	100.0	4/4	100	0.33	0.998	0.998
1bczA	1n42A	X-RAY DIFFRACTION	2.1	0.239	100.0	4/4	100	0.34	0.997	0.997
1bczA	1n44A	X-RAY DIFFRACTION	3.0	0.241	100.0	4/4	100	0.52	0.994	0.994
1bczA	2h0mA	X-RAY DIFFRACTION	2.26	0.278	99.7	4/4	100	0.65	0.989	0.989
1bczA	2h0lA	X-RAY DIFFRACTION	2.59	0.278	99.0	4/4	100	1.47	0.965	0.971
1bdjA	1u8tB	X-RAY DIFFRACTION	1.5	0.273	100.0	7/7	100	0.82	0.925	0.969
1bdjA	1u8tC	X-RAY DIFFRACTION	1.5	0.273	100.0	7/7	100	1.17	0.897	0.938
1bdjA	1u8tD	X-RAY DIFFRACTION	1.5	0.273	100.0	7/7	100	1.16	0.898	0.939
1bdjA	1e6kA	X-RAY DIFFRACTION	2.0	0.26	100.0	7/7	100	1.19	0.952	0.938
1bdjA	1eayA	X-RAY DIFFRACTION	2.0		100.0	7/7	100	2.23	0.806	0.806
1bdjA	1eayB	X-RAY DIFFRACTION	2.0		100.0	7/7	100	2.22	0.815	0.815
1bdjA	1vlzA	X-RAY DIFFRACTION	2.05		100.0	7/7	100	1.12	0.946	0.946
1bdjA	1ehcA	X-RAY DIFFRACTION	2.26		100.0	7/7	100	1.21	0.937	0.937
1bdjA	6chyA	X-RAY DIFFRACTION	2.33		100.0	7/7	100	1.14	0.942	0.942
1bdjA	6chyB	X-RAY DIFFRACTION	2.33		100.0	7/7	100	1.17	0.938	0.938
1bdjA	2lp4Y	SOLUTION NMR			100.0	7/7	100	2.23	0.806	0.806
1bdjA	1djmA	SOLUTION NMR			100.0	7/7	100	1.71	0.866	0.86
1bdjA	1cyeA	SOLUTION NMR			100.0	7/7	100	1.36	0.909	0.903
1bdjA	1ceyA	SOLUTION NMR			100.0	7/7	100	1.6	0.861	0.861
1bdjA	1e6mA	X-RAY DIFFRACTION	1.7	0.26	99.2	7/7	100	1.28	0.933	0.933
1bdjA	1e6lA	X-RAY DIFFRACTION	1.9	0.27	99.2	7/7	100	1.23	0.926	0.933
1bdjA	1vlzB	X-RAY DIFFRACTION	2.05		99.2	7/7	100	1.15	0.935	0.942
1bdjA	1heyA	X-RAY DIFFRACTION	2.24		99.2	7/7	100	1.19	0.923	0.93
1bdjA	1udrA	X-RAY DIFFRACTION	1.9		98.4	7/7	100	1.15	0.927	0.941
1bdjA	1udrD	X-RAY DIFFRACTION	1.9		98.4	7/7	100	1.17	0.925	0.939
1bdjA	1u8tA	X-RAY DIFFRACTION	1.5	0.273	97.6	7/7	100	0.82	0.91	0.968
1bdjA	1udrB	X-RAY DIFFRACTION	1.9		97.6	7/7	100	1.02	0.931	0.952
1bdjA	1udrC	X-RAY DIFFRACTION	1.9		97.6	7/7	100	1.1	0.925	0.946
1bdjA	1ab6A	X-RAY DIFFRACTION	2.2	0.28	97.6	7/7	100	1.08	0.927	0.948
1bdjA	1ab6B	X-RAY DIFFRACTION	2.2	0.28	97.6	7/7	100	1.12	0.913	0.934
1bdjA	1ymuA	X-RAY DIFFRACTION	2.3		97.6	7/7	100	1.29	0.913	0.934
1bdjA	1ymuB	X-RAY DIFFRACTION	2.3		97.6	7/7	100	1.33	0.898	0.919
1bdjA	1ab5A	X-RAY DIFFRACTION	2.4	0.264	97.6	7/7	100	1.15	0.922	0.943
1bdjA	1ab5B	X-RAY DIFFRACTION	2.4	0.264	97.6	7/7	100	1.36	0.907	0.927
1be6A	1vsbA	X-RAY DIFFRACTION	2.1	0.242	100.0	8/8	100	0.23	0.995	0.999
1belA	6etlA	X-RAY DIFFRACTION	0.85	0.122	100.0	7/7	100	0.54	0.985	0.985
1belA	6etkA	X-RAY DIFFRACTION	0.85	0.15	100.0	7/7	100	0.54	0.985	0.985
1belA	6etmA	X-RAY DIFFRACTION	0.92	0.136	100.0	7/7	100	0.54	0.985	0.985
1belA	6etnA	X-RAY DIFFRACTION	0.92	0.141	100.0	7/7	100	0.53	0.985	0.985
1belA	6etoA	X-RAY DIFFRACTION	1.02	0.165	100.0	7/7	100	0.53	0.985	0.985
1belA	6etpA	X-RAY DIFFRACTION	1.02	0.178	100.0	7/7	100	0.53	0.985	0.985
1belA	2e3wA	X-RAY DIFFRACTION	1.05	0.208	100.0	7/7	100	0.52	0.988	0.988
1belA	6etqA	X-RAY DIFFRACTION	1.08	0.212	100.0	7/7	100	0.53	0.985	0.985
1belA	2nuiA	X-RAY DIFFRACTION	1.1	0.193	100.0	7/7	100	0.5	0.988	0.988
1belA	6f60B	X-RAY DIFFRACTION	1.14	0.194	100.0	7/7	100	0.57	0.982	0.982
1belA	1kf8A	X-RAY DIFFRACTION	1.15		100.0	7/7	100	0.49	0.987	0.987
1belA	1kf7A	X-RAY DIFFRACTION	1.15		100.0	7/7	100	0.48	0.988	0.988
1belA	1kf5A	X-RAY DIFFRACTION	1.15		100.0	7/7	100	0.46	0.989	0.989
1belA	6etrA	X-RAY DIFFRACTION	1.17	0.231	100.0	7/7	100	0.53	0.986	0.986
1belA	3i6fA	X-RAY DIFFRACTION	1.3	0.22	100.0	7/7	100	0.51	0.988	0.988
1belA	3i6hA	X-RAY DIFFRACTION	1.3	0.233	100.0	7/7	100	0.46	0.99	0.99
1belA	3i6jA	X-RAY DIFFRACTION	1.3	0.234	100.0	7/7	100	0.49	0.989	0.989
1belA	3i67A	X-RAY DIFFRACTION	1.3	0.237	100.0	7/7	100	0.46	0.99	0.99
1belA	2blpA	X-RAY DIFFRACTION	1.4	0.176	100.0	7/7	100	0.51	0.988	0.988
1belA	2blzA	X-RAY DIFFRACTION	1.4	0.181	100.0	7/7	100	0.51	0.988	0.988
1belA	1eicA	X-RAY DIFFRACTION	1.4	0.254	100.0	7/7	100	0.47	0.99	0.99
1belA	1fs3A	X-RAY DIFFRACTION	1.4	0.255	100.0	7/7	100	0.54	0.987	0.987
1belA	1eidA	X-RAY DIFFRACTION	1.4	0.265	100.0	7/7	100	0.56	0.985	0.985
1belA	1eieA	X-RAY DIFFRACTION	1.4	0.272	100.0	7/7	100	0.5	0.988	0.988
1belA	7r1pBBB	X-RAY DIFFRACTION	1.42	0.219	100.0	7/7	100	0.5	0.986	0.986
1belA	1ymnA	X-RAY DIFFRACTION	1.45	0.219	100.0	7/7	100	0.69	0.976	0.976
1belA	3mzqA	X-RAY DIFFRACTION	1.5	0.193	100.0	7/7	100	0.5	0.988	0.988
1belA	3mzrA	X-RAY DIFFRACTION	1.5	0.193	100.0	7/7	100	0.49	0.989	0.989
1belA	2g8qA	X-RAY DIFFRACTION	1.5	0.218	100.0	7/7	100	0.61	0.983	0.983
1belA	2g8qB	X-RAY DIFFRACTION	1.5	0.218	100.0	7/7	100	0.6	0.983	0.983
1belA	1izpA	X-RAY DIFFRACTION	1.5	0.225	100.0	7/7	100	0.53	0.986	0.986
1belA	1izrA	X-RAY DIFFRACTION	1.5	0.226	100.0	7/7	100	0.92	0.971	0.971
1belA	1ymwA	X-RAY DIFFRACTION	1.5	0.244	100.0	7/7	100	0.55	0.985	0.985
1belA	1ymrA	X-RAY DIFFRACTION	1.5	0.261	100.0	7/7	100	0.66	0.977	0.977
1belA	6ratA	X-RAY DIFFRACTION	1.5		100.0	7/7	100	0.47	0.988	0.988
1belA	7ratA	X-RAY DIFFRACTION	1.5		100.0	7/7	100	0.45	0.989	0.989
1belA	4ratA	X-RAY DIFFRACTION	1.5		100.0	7/7	100	0.52	0.986	0.986
1belA	5ratA	X-RAY DIFFRACTION	1.5		100.0	7/7	100	0.49	0.987	0.987
1belA	2ratA	X-RAY DIFFRACTION	1.5		100.0	7/7	100	0.54	0.985	0.985
1belA	9ratA	X-RAY DIFFRACTION	1.5		100.0	7/7	100	0.45	0.989	0.989
1belA	1ratA	X-RAY DIFFRACTION	1.5		100.0	7/7	100	0.52	0.986	0.986
1belA	3ratA	X-RAY DIFFRACTION	1.5		100.0	7/7	100	0.52	0.986	0.986
1belA	1rhbA	X-RAY DIFFRACTION	1.5		100.0	7/7	100	0.47	0.988	0.988
1belA	8ratA	X-RAY DIFFRACTION	1.5		100.0	7/7	100	0.5	0.987	0.987
1belA	6xhdA	X-RAY DIFFRACTION	1.51	0.217	100.0	7/7	100	0.77	0.971	0.971
1belA	4ao1A	X-RAY DIFFRACTION	1.58	0.196	100.0	7/7	100	0.48	0.989	0.989
1belA	3d6oB	X-RAY DIFFRACTION	1.58	0.227	100.0	7/7	100	0.63	0.982	0.982
1belA	3d6qB	X-RAY DIFFRACTION	1.6	0.209	100.0	7/7	100	0.55	0.985	0.985
1belA	3dicA	X-RAY DIFFRACTION	1.6	0.21	100.0	7/7	100	0.53	0.987	0.987
1belA	3d7bB	X-RAY DIFFRACTION	1.6	0.213	100.0	7/7	100	0.54	0.985	0.985
1belA	3dh5A	X-RAY DIFFRACTION	1.6	0.215	100.0	7/7	100	0.53	0.987	0.987
1belA	3fl3B	X-RAY DIFFRACTION	1.6	0.217	100.0	7/7	100	0.81	0.805	0.818
1belA	3d6pB	X-RAY DIFFRACTION	1.6	0.219	100.0	7/7	100	0.6	0.983	0.983
1belA	2op2A	X-RAY DIFFRACTION	1.6	0.22	100.0	7/7	100	0.58	0.981	0.981
1belA	3di8A	X-RAY DIFFRACTION	1.6	0.226	100.0	7/7	100	0.56	0.986	0.986
1belA	3di7A	X-RAY DIFFRACTION	1.6	0.24	100.0	7/7	100	0.52	0.987	0.987
1belA	1w4oB	X-RAY DIFFRACTION	1.6	0.248	100.0	7/7	100	0.5	0.986	0.986
1belA	3rsdA	X-RAY DIFFRACTION	1.6		100.0	7/7	100	0.49	0.987	0.987
1belA	2p43A	X-RAY DIFFRACTION	1.65	0.202	100.0	7/7	100	0.83	0.968	0.968
1belA	4l55A	X-RAY DIFFRACTION	1.65	0.244	100.0	7/7	100	0.51	0.987	0.987
1belA	3euxB	X-RAY DIFFRACTION	1.65	0.249	100.0	7/7	100	0.56	0.984	0.984
1belA	5e5fB	X-RAY DIFFRACTION	1.68	0.234	100.0	7/7	100	0.56	0.984	0.984
1belA	3ev5A	X-RAY DIFFRACTION	1.68	0.261	100.0	7/7	100	0.52	0.986	0.986
1belA	1rbxA	X-RAY DIFFRACTION	1.69	0.198	100.0	7/7	100	0.44	0.989	0.989
1belA	1rbwA	X-RAY DIFFRACTION	1.69	0.206	100.0	7/7	100	0.43	0.99	0.99
1belA	2g8rA	X-RAY DIFFRACTION	1.7	0.23	100.0	7/7	100	0.57	0.984	0.984
1belA	2g8rB	X-RAY DIFFRACTION	1.7	0.23	100.0	7/7	100	0.6	0.983	0.983
1belA	4g8vB	X-RAY DIFFRACTION	1.7	0.237	100.0	7/7	100	0.6	0.982	0.982
1belA	1c9vA	X-RAY DIFFRACTION	1.7		100.0	7/7	100	0.5	0.989	0.989
1belA	3d8yB	X-RAY DIFFRACTION	1.72	0.23	100.0	7/7	100	0.47	0.988	0.988
1belA	3ev0A	X-RAY DIFFRACTION	1.76	0.237	100.0	7/7	100	0.47	0.989	0.989
1belA	3ev6B	X-RAY DIFFRACTION	1.76	0.249	100.0	7/7	100	0.55	0.984	0.984
1belA	1jvuB	X-RAY DIFFRACTION	1.78	0.24	100.0	7/7	100	0.59	0.984	0.984
1belA	5oldA	X-RAY DIFFRACTION	1.78	0.25	100.0	7/7	100	0.48	0.987	0.987
1belA	5jlgA	X-RAY DIFFRACTION	1.79	0.236	100.0	7/7	100	0.52	0.986	0.986
1belA	5jlgB	X-RAY DIFFRACTION	1.79	0.236	100.0	7/7	100	0.58	0.982	0.982
1belA	4wynA	X-RAY DIFFRACTION	1.8	0.203	100.0	7/7	100	0.8	0.969	0.961
1belA	4wynB	X-RAY DIFFRACTION	1.8	0.203	100.0	7/7	100	0.9	0.961	0.961
1belA	2p42A	X-RAY DIFFRACTION	1.8	0.215	100.0	7/7	100	0.64	0.979	0.979
1belA	2p42C	X-RAY DIFFRACTION	1.8	0.215	100.0	7/7	100	0.45	0.989	0.989
1belA	1izqA	X-RAY DIFFRACTION	1.8	0.228	100.0	7/7	100	0.58	0.984	0.984
1belA	1xpsA	X-RAY DIFFRACTION	1.8	0.248	100.0	7/7	100	0.56	0.983	0.983
1belA	1xpsB	X-RAY DIFFRACTION	1.8	0.248	100.0	7/7	100	0.63	0.979	0.979
1belA	4g8yB	X-RAY DIFFRACTION	1.8	0.257	100.0	7/7	100	0.58	0.984	0.984
1belA	1jn4B	X-RAY DIFFRACTION	1.8	0.295	100.0	7/7	100	0.59	0.982	0.982
1belA	1c9xA	X-RAY DIFFRACTION	1.8		100.0	7/7	100	0.48	0.99	0.99
1belA	1rhaA	X-RAY DIFFRACTION	1.8		100.0	7/7	100	0.72	0.973	0.973
1belA	4ot4A	X-RAY DIFFRACTION	1.85	0.247	100.0	7/7	100	0.6	0.981	0.981
1belA	4oohA	X-RAY DIFFRACTION	1.89	0.221	100.0	7/7	100	0.54	0.987	0.987
1belA	1xptA	X-RAY DIFFRACTION	1.9	0.222	100.0	7/7	100	0.46	0.989	0.989
1belA	1xptB	X-RAY DIFFRACTION	1.9	0.222	100.0	7/7	100	0.5	0.987	0.987
1belA	4g90B	X-RAY DIFFRACTION	1.9	0.236	100.0	7/7	100	0.55	0.985	0.985
1belA	1wbuA	X-RAY DIFFRACTION	1.9	0.27	100.0	7/7	100	0.5	0.987	0.987
1belA	1rnzA	X-RAY DIFFRACTION	1.9		100.0	7/7	100	0.43	0.991	0.991
1belA	2g4xA	X-RAY DIFFRACTION	1.95	0.224	100.0	7/7	100	0.54	0.987	0.987
1belA	5e5eB	X-RAY DIFFRACTION	1.98	0.254	100.0	7/7	100	0.5	0.987	0.987
1belA	3fkzA	X-RAY DIFFRACTION	1.99	0.246	100.0	7/7	100	1.05	0.806	0.819
1belA	3fkzB	X-RAY DIFFRACTION	1.99	0.246	100.0	7/7	100	1.34	0.8	0.813
1belA	3di9A	X-RAY DIFFRACTION	2.0	0.243	100.0	7/7	100	0.54	0.986	0.986
1belA	1b6vA	X-RAY DIFFRACTION	2.0	0.256	100.0	7/7	100	0.4	0.991	0.991
1belA	1b6vB	X-RAY DIFFRACTION	2.0	0.256	100.0	7/7	100	0.49	0.987	0.987
1belA	1afuA	X-RAY DIFFRACTION	2.0	0.285	100.0	7/7	100	0.54	0.985	0.985
1belA	1afuB	X-RAY DIFFRACTION	2.0	0.285	100.0	7/7	100	0.58	0.985	0.985
1belA	3ev1B	X-RAY DIFFRACTION	2.0	0.294	100.0	7/7	100	0.54	0.985	0.985
1belA	1eosB	X-RAY DIFFRACTION	2.0		100.0	7/7	100	0.63	0.982	0.982
1belA	1rsmA	X-RAY DIFFRACTION	2.0		100.0	7/7	100	0.6	0.981	0.981
1belA	1aqpA	X-RAY DIFFRACTION	2.0		100.0	7/7	100	0.6	0.983	0.983
1belA	6qe9B	X-RAY DIFFRACTION	2.03	0.254	100.0	7/7	100	0.68	0.978	0.978
1belA	1jvtA	X-RAY DIFFRACTION	2.05	0.24	100.0	7/7	100	0.53	0.985	0.985
1belA	1jvtB	X-RAY DIFFRACTION	2.05	0.24	100.0	7/7	100	0.59	0.984	0.984
1belA	3rh1A	X-RAY DIFFRACTION	2.1	0.242	100.0	7/7	100	0.57	0.986	0.986
1belA	1rbnA	X-RAY DIFFRACTION	2.1		100.0	7/7	100	0.45	0.989	0.989
1belA	1jvvA	X-RAY DIFFRACTION	2.2	0.26	100.0	7/7	100	0.51	0.986	0.986
1belA	1jvvB	X-RAY DIFFRACTION	2.2	0.26	100.0	7/7	100	0.6	0.983	0.983
1belA	4peqA	X-RAY DIFFRACTION	2.21	0.226	100.0	7/7	100	0.49	0.987	0.987
1belA	4mxfB	X-RAY DIFFRACTION	2.25	0.268	100.0	7/7	100	0.57	0.984	0.984
1belA	2oqfA	X-RAY DIFFRACTION	2.3	0.291	100.0	7/7	100	0.47	0.98	0.988
1belA	2oqfB	X-RAY DIFFRACTION	2.3	0.291	100.0	7/7	100	0.57	0.976	0.984
1belA	2oqfC	X-RAY DIFFRACTION	2.3	0.291	100.0	7/7	100	0.44	0.981	0.989
1belA	1rcnE	X-RAY DIFFRACTION	2.32		100.0	7/7	100	0.55	0.984	0.984
1belA	3i7wA	X-RAY DIFFRACTION	2.35	0.295	100.0	7/7	100	0.65	0.979	0.979
1belA	3i7yA	X-RAY DIFFRACTION	2.4	0.241	100.0	7/7	100	0.62	0.981	0.981
1belA	1rtbA	X-RAY DIFFRACTION	2.5		100.0	7/7	100	0.61	0.981	0.981
1belA	1rtaE	X-RAY DIFFRACTION	2.5		100.0	7/7	100	0.62	0.98	0.98
1belA	1rbbA	X-RAY DIFFRACTION	2.5		100.0	7/7	100	0.6	0.981	0.981
1belA	1rbbB	X-RAY DIFFRACTION	2.5		100.0	7/7	100	0.55	0.983	0.983
1belA	3i7xA	X-RAY DIFFRACTION	2.6	0.241	100.0	7/7	100	0.57	0.983	0.983
1belA	2e33B	X-RAY DIFFRACTION	2.7	0.288	100.0	7/7	100	0.55	0.984	0.984
1belA	1rbjA	X-RAY DIFFRACTION	2.7		100.0	7/7	100	0.76	0.968	0.968
1belA	2aasA	SOLUTION NMR			100.0	7/7	100	1.08	0.934	0.934
1belA	4peqC	X-RAY DIFFRACTION	2.21	0.226	99.2	7/7	100	0.44	0.982	0.99
1belA	2p47A	X-RAY DIFFRACTION	2.5	0.294	99.2	7/7	100	0.56	0.974	0.982
1belA	2oqfD	X-RAY DIFFRACTION	2.3	0.291	98.4	7/7	100	0.54	0.96	0.984
1belA	3ev5B	X-RAY DIFFRACTION	1.68	0.261	98.3	7/7	100	0.62	0.973	0.98
1belA	3ev0B	X-RAY DIFFRACTION	1.76	0.237	98.3	7/7	100	0.58	0.974	0.982
1belA	3euxA	X-RAY DIFFRACTION	1.65	0.249	97.5	7/7	100	0.46	0.972	0.988
1belA	2xoiB	X-RAY DIFFRACTION	1.72	0.246	97.5	7/7	100	0.79	0.96	0.976
1belA	3ev1A	X-RAY DIFFRACTION	2.0	0.294	97.5	7/7	100	0.46	0.973	0.988
1belA	3ev3A	X-RAY DIFFRACTION	1.68	0.233	96.7	7/7	100	0.44	0.966	0.989
1belA	3ev6A	X-RAY DIFFRACTION	1.76	0.249	96.7	7/7	100	0.44	0.974	0.99
1belA	3ev4B	X-RAY DIFFRACTION	1.93	0.219	96.7	7/7	100	0.53	0.969	0.985
1belA	3fl0B	X-RAY DIFFRACTION	1.94	0.227	96.7	7/7	100	1.09	0.804	0.837
1belA	4pouA	X-RAY DIFFRACTION	1.75	0.23	95.9	7/7	100	0.97	0.923	0.952
1belA	3euzB	X-RAY DIFFRACTION	1.84	0.229	95.9	7/7	100	0.53	0.953	0.985
1belA	3ev2A	X-RAY DIFFRACTION	2.02	0.246	95.9	7/7	100	0.46	0.957	0.988
1belA	3qskA	X-RAY DIFFRACTION	1.75	0.246	95.1	7/7	100	0.52	0.946	0.985
1belA	2p44A	X-RAY DIFFRACTION	1.8	0.238	95.1	7/7	100	0.8	0.935	0.973
1belA	3euzA	X-RAY DIFFRACTION	1.84	0.229	95.1	7/7	100	0.44	0.949	0.989
1belA	4s0qA	X-RAY DIFFRACTION	2.09	0.262	95.1	7/7	100	0.44	0.949	0.988
1belA	4s0qB	X-RAY DIFFRACTION	2.09	0.262	95.1	7/7	100	0.53	0.946	0.985
1belA	4ot4B	X-RAY DIFFRACTION	1.85	0.247	92.7	7/7	100	0.5	0.923	0.986
1belA	3oqyB	X-RAY DIFFRACTION	1.49	0.222	82.9	4/7	57	1.05	0.808	0.969
1belA	3oqzB	X-RAY DIFFRACTION	2.5	0.268	82.9	4/7	57	1.04	0.808	0.969
1belA	3oqyA	X-RAY DIFFRACTION	1.49	0.222	82.1	4/7	57	0.46	0.812	0.985
1belA	3or0A	X-RAY DIFFRACTION	2.3	0.271	82.1	4/7	57	0.49	0.812	0.983
1belA	3or0B	X-RAY DIFFRACTION	2.3	0.271	82.1	4/7	57	0.84	0.803	0.973
1belA	3oqzA	X-RAY DIFFRACTION	2.5	0.268	82.1	4/7	57	0.46	0.812	0.985
1belA	3or0b	X-RAY DIFFRACTION	2.3	0.271	11.4	3/7	43	0.34	0.112	0.771
1belA	3oqzb	X-RAY DIFFRACTION	2.5	0.268	11.4	3/7	43	0.34	0.112	0.758
1belA	3or0a	X-RAY DIFFRACTION	2.3	0.271	10.6	3/7	43	0.27	0.104	0.81
1belA	1un5A	X-RAY DIFFRACTION	2.6	0.237	3.3	1/7	14	1.83	0.838	0.858
1bexA	3n2jA	X-RAY DIFFRACTION	1.35	0.202	100.0	3/3	100	1.22	0.965	0.965
1bexA	3n2jB	X-RAY DIFFRACTION	1.35	0.202	100.0	3/3	100	1.26	0.964	0.964
1bexA	3n2jC	X-RAY DIFFRACTION	1.35	0.202	100.0	3/3	100	1.24	0.965	0.965
1bexA	3n2jD	X-RAY DIFFRACTION	1.35	0.202	100.0	3/3	100	1.25	0.965	0.965
1bexA	3n2jE	X-RAY DIFFRACTION	1.35	0.202	100.0	3/3	100	1.32	0.959	0.959
1bexA	3n2jF	X-RAY DIFFRACTION	1.35	0.202	100.0	3/3	100	1.18	0.966	0.966
1bexA	3n2jG	X-RAY DIFFRACTION	1.35	0.202	100.0	3/3	100	1.23	0.962	0.962
1bexA	3n2jH	X-RAY DIFFRACTION	1.35	0.202	100.0	3/3	100	1.25	0.964	0.964
1bexA	3n2jI	X-RAY DIFFRACTION	1.35	0.202	100.0	3/3	100	1.35	0.963	0.963
1bexA	3n2jJ	X-RAY DIFFRACTION	1.35	0.202	100.0	3/3	100	1.3	0.962	0.962
1bexA	3n2jK	X-RAY DIFFRACTION	1.35	0.202	100.0	3/3	100	1.17	0.966	0.966
1bexA	3n2jL	X-RAY DIFFRACTION	1.35	0.202	100.0	3/3	100	1.26	0.962	0.962
1bexA	2i7sA	X-RAY DIFFRACTION	1.35	0.239	100.0	3/3	100	0.82	0.981	0.981
1bexA	2i7sB	X-RAY DIFFRACTION	1.35	0.239	100.0	3/3	100	0.66	0.984	0.984
1bexA	2i7sC	X-RAY DIFFRACTION	1.35	0.239	100.0	3/3	100	0.54	0.987	0.987
1bexA	2i7sD	X-RAY DIFFRACTION	1.35	0.239	100.0	3/3	100	0.52	0.988	0.988
1bexA	2fnwA	X-RAY DIFFRACTION	1.4	0.227	100.0	3/3	100	0.64	0.983	0.983
1bexA	2fnwB	X-RAY DIFFRACTION	1.4	0.227	100.0	3/3	100	1.09	0.959	0.959
1bexA	1jzgA	X-RAY DIFFRACTION	1.4	0.232	100.0	3/3	100	0.46	0.99	0.99
1bexA	3iboA	X-RAY DIFFRACTION	1.45	0.217	100.0	3/3	100	0.6	0.985	0.985
1bexA	3iboB	X-RAY DIFFRACTION	1.45	0.217	100.0	3/3	100	0.53	0.989	0.989
1bexA	3iboC	X-RAY DIFFRACTION	1.45	0.217	100.0	3/3	100	0.69	0.979	0.979
1bexA	3iboD	X-RAY DIFFRACTION	1.45	0.217	100.0	3/3	100	0.52	0.987	0.987
1bexA	4kocA	X-RAY DIFFRACTION	1.46	0.238	100.0	3/3	100	0.55	0.986	0.986
1bexA	4bwwA	X-RAY DIFFRACTION	1.48	0.21	100.0	3/3	100	0.69	0.98	0.987
1bexA	4bwwC	X-RAY DIFFRACTION	1.48	0.21	100.0	3/3	100	0.7	0.977	0.985
1bexA	1xb3A	X-RAY DIFFRACTION	1.5	0.214	100.0	3/3	100	0.59	0.984	0.984
1bexA	1xb3B	X-RAY DIFFRACTION	1.5	0.214	100.0	3/3	100	0.61	0.984	0.984
1bexA	1jzfA	X-RAY DIFFRACTION	1.5	0.22	100.0	3/3	100	0.46	0.99	0.99
1bexA	2i7oA	X-RAY DIFFRACTION	1.5	0.255	100.0	3/3	100	0.86	0.976	0.976
1bexA	4mfhC	X-RAY DIFFRACTION	1.54	0.194	100.0	3/3	100	0.85	0.97	0.97
1bexA	4jknA	X-RAY DIFFRACTION	1.54	0.239	100.0	3/3	100	0.65	0.986	0.986
1bexA	4jknB	X-RAY DIFFRACTION	1.54	0.239	100.0	3/3	100	0.62	0.989	0.989
1bexA	4jknC	X-RAY DIFFRACTION	1.54	0.239	100.0	3/3	100	0.61	0.987	0.987
1bexA	2ghzA	X-RAY DIFFRACTION	1.6	0.19	100.0	3/3	100	0.8	0.983	0.983
1bexA	2ghzB	X-RAY DIFFRACTION	1.6	0.19	100.0	3/3	100	0.76	0.984	0.984
1bexA	6gyiC	X-RAY DIFFRACTION	1.6	0.243	100.0	3/3	100	0.73	0.985	0.985
1bexA	4hhgA	X-RAY DIFFRACTION	1.6	0.261	100.0	3/3	100	0.93	0.961	0.968
1bexA	1jziA	X-RAY DIFFRACTION	1.62	0.247	100.0	3/3	100	0.5	0.987	0.987
1bexA	1jziB	X-RAY DIFFRACTION	1.62	0.247	100.0	3/3	100	0.45	0.99	0.99
1bexA	1cc3A	X-RAY DIFFRACTION	1.65	0.263	100.0	3/3	100	1.29	0.945	0.931
1bexA	1cc3B	X-RAY DIFFRACTION	1.65	0.263	100.0	3/3	100	1.2	0.949	0.935
1bexA	2gi0A	X-RAY DIFFRACTION	1.7	0.224	100.0	3/3	100	0.8	0.982	0.982
1bexA	2gi0B	X-RAY DIFFRACTION	1.7	0.224	100.0	3/3	100	0.76	0.984	0.984
1bexA	4k9jA	X-RAY DIFFRACTION	1.7	0.236	100.0	3/3	100	0.61	0.973	0.981
1bexA	3ugeA	X-RAY DIFFRACTION	1.7	0.245	100.0	3/3	100	0.59	0.987	0.987
1bexA	3ugeB	X-RAY DIFFRACTION	1.7	0.245	100.0	3/3	100	0.65	0.99	0.99
1bexA	3ugeC	X-RAY DIFFRACTION	1.7	0.245	100.0	3/3	100	0.67	0.989	0.989
1bexA	3ugeD	X-RAY DIFFRACTION	1.7	0.245	100.0	3/3	100	0.6	0.986	0.986
1bexA	1jzhA	X-RAY DIFFRACTION	1.7	0.277	100.0	3/3	100	0.52	0.986	0.986
1bexA	4ko6A	X-RAY DIFFRACTION	1.74	0.273	100.0	3/3	100	0.64	0.983	0.983
1bexA	4ko6B	X-RAY DIFFRACTION	1.74	0.273	100.0	3/3	100	0.68	0.98	0.98
1bexA	4ko6C	X-RAY DIFFRACTION	1.74	0.273	100.0	3/3	100	0.66	0.98	0.98
1bexA	4ko6D	X-RAY DIFFRACTION	1.74	0.273	100.0	3/3	100	0.62	0.982	0.982
1bexA	4ko5A	X-RAY DIFFRACTION	1.79	0.24	100.0	3/3	100	0.61	0.983	0.983
1bexA	4ko5B	X-RAY DIFFRACTION	1.79	0.24	100.0	3/3	100	0.98	0.968	0.968
1bexA	3ft0A	X-RAY DIFFRACTION	1.8	0.25	100.0	3/3	100	0.58	0.984	0.977
1bexA	3ft0B	X-RAY DIFFRACTION	1.8	0.25	100.0	3/3	100	0.6	0.983	0.976
1bexA	1i53A	X-RAY DIFFRACTION	1.8	0.259	100.0	3/3	100	0.51	0.987	0.987
1bexA	1i53B	X-RAY DIFFRACTION	1.8	0.259	100.0	3/3	100	0.53	0.987	0.987
1bexA	3jtbA	X-RAY DIFFRACTION	1.8	0.259	100.0	3/3	100	0.9	0.976	0.976
1bexA	3jtbB	X-RAY DIFFRACTION	1.8	0.259	100.0	3/3	100	1.0	0.979	0.979
1bexA	3jtbC	X-RAY DIFFRACTION	1.8	0.259	100.0	3/3	100	1.0	0.974	0.974
1bexA	3jtbD	X-RAY DIFFRACTION	1.8	0.259	100.0	3/3	100	0.91	0.979	0.979
1bexA	1jzjA	X-RAY DIFFRACTION	1.8	0.26	100.0	3/3	100	0.52	0.987	0.987
1bexA	1xb6A	X-RAY DIFFRACTION	1.82	0.187	100.0	3/3	100	0.51	0.989	0.989
1bexA	1xb6B	X-RAY DIFFRACTION	1.82	0.187	100.0	3/3	100	0.53	0.987	0.987
1bexA	1e65A	X-RAY DIFFRACTION	1.85		100.0	3/3	100	0.68	0.984	0.984
1bexA	1e65B	X-RAY DIFFRACTION	1.85		100.0	3/3	100	0.61	0.988	0.988
1bexA	1e65C	X-RAY DIFFRACTION	1.85		100.0	3/3	100	0.75	0.986	0.986
1bexA	1e65D	X-RAY DIFFRACTION	1.85		100.0	3/3	100	0.73	0.985	0.985
1bexA	4kobA	X-RAY DIFFRACTION	1.87	0.226	100.0	3/3	100	0.58	0.985	0.985
1bexA	4kobB	X-RAY DIFFRACTION	1.87	0.226	100.0	3/3	100	0.68	0.981	0.981
1bexA	4kobC	X-RAY DIFFRACTION	1.87	0.226	100.0	3/3	100	0.89	0.968	0.968
1bexA	4kobD	X-RAY DIFFRACTION	1.87	0.226	100.0	3/3	100	0.63	0.982	0.982
1bexA	5i26A	X-RAY DIFFRACTION	1.89	0.24	100.0	3/3	100	0.71	0.979	0.986
1bexA	5i26B	X-RAY DIFFRACTION	1.89	0.24	100.0	3/3	100	0.4	0.984	0.991
1bexA	1r1cA	X-RAY DIFFRACTION	1.9	0.26	100.0	3/3	100	0.85	0.978	0.978
1bexA	1r1cB	X-RAY DIFFRACTION	1.9	0.26	100.0	3/3	100	0.95	0.973	0.973
1bexA	1r1cC	X-RAY DIFFRACTION	1.9	0.26	100.0	3/3	100	1.37	0.949	0.949
1bexA	1r1cD	X-RAY DIFFRACTION	1.9	0.26	100.0	3/3	100	0.79	0.974	0.974
1bexA	4hipA	X-RAY DIFFRACTION	1.9	0.317	100.0	3/3	100	0.9	0.966	0.973
1bexA	4hipB	X-RAY DIFFRACTION	1.9	0.317	100.0	3/3	100	0.67	0.971	0.979
1bexA	4azuA	X-RAY DIFFRACTION	1.9		100.0	3/3	100	0.66	0.987	0.987
1bexA	4azuB	X-RAY DIFFRACTION	1.9		100.0	3/3	100	0.63	0.988	0.988
1bexA	4azuC	X-RAY DIFFRACTION	1.9		100.0	3/3	100	0.69	0.988	0.988
1bexA	4azuD	X-RAY DIFFRACTION	1.9		100.0	3/3	100	0.71	0.986	0.986
1bexA	2azuA	X-RAY DIFFRACTION	1.9		100.0	3/3	100	0.7	0.983	0.983
1bexA	2azuB	X-RAY DIFFRACTION	1.9		100.0	3/3	100	0.51	0.988	0.988
1bexA	2azuC	X-RAY DIFFRACTION	1.9		100.0	3/3	100	0.61	0.986	0.986
1bexA	2azuD	X-RAY DIFFRACTION	1.9		100.0	3/3	100	0.65	0.982	0.982
1bexA	1vlxA	X-RAY DIFFRACTION	1.9		100.0	3/3	100	0.72	0.985	0.985
1bexA	1vlxB	X-RAY DIFFRACTION	1.9		100.0	3/3	100	0.62	0.988	0.988
1bexA	1vlxC	X-RAY DIFFRACTION	1.9		100.0	3/3	100	0.71	0.987	0.987
1bexA	1vlxD	X-RAY DIFFRACTION	1.9		100.0	3/3	100	0.75	0.984	0.984
1bexA	5azuA	X-RAY DIFFRACTION	1.9		100.0	3/3	100	0.67	0.986	0.986
1bexA	5azuB	X-RAY DIFFRACTION	1.9		100.0	3/3	100	0.66	0.986	0.986
1bexA	5azuC	X-RAY DIFFRACTION	1.9		100.0	3/3	100	0.74	0.987	0.987
1bexA	5azuD	X-RAY DIFFRACTION	1.9		100.0	3/3	100	0.67	0.986	0.986
1bexA	4wkxA	X-RAY DIFFRACTION	1.94	0.235	100.0	3/3	100	1.08	0.959	0.959
1bexA	4wkxB	X-RAY DIFFRACTION	1.94	0.235	100.0	3/3	100	0.76	0.972	0.972
1bexA	5i28A	X-RAY DIFFRACTION	1.95	0.271	100.0	3/3	100	0.71	0.978	0.986
1bexA	5i28B	X-RAY DIFFRACTION	1.95	0.271	100.0	3/3	100	0.69	0.979	0.987
1bexA	5i28C	X-RAY DIFFRACTION	1.95	0.271	100.0	3/3	100	0.7	0.979	0.986
1bexA	5i28D	X-RAY DIFFRACTION	1.95	0.271	100.0	3/3	100	0.71	0.979	0.987
1bexA	5i28E	X-RAY DIFFRACTION	1.95	0.271	100.0	3/3	100	0.71	0.979	0.986
1bexA	5i28F	X-RAY DIFFRACTION	1.95	0.271	100.0	3/3	100	0.72	0.978	0.986
1bexA	5i28G	X-RAY DIFFRACTION	1.95	0.271	100.0	3/3	100	0.78	0.978	0.985
1bexA	5i28H	X-RAY DIFFRACTION	1.95	0.271	100.0	3/3	100	0.71	0.98	0.988
1bexA	5i28I	X-RAY DIFFRACTION	1.95	0.271	100.0	3/3	100	0.69	0.98	0.988
1bexA	5i28J	X-RAY DIFFRACTION	1.95	0.271	100.0	3/3	100	0.79	0.977	0.985
1bexA	5i28K	X-RAY DIFFRACTION	1.95	0.271	100.0	3/3	100	0.72	0.979	0.986
1bexA	5i28L	X-RAY DIFFRACTION	1.95	0.271	100.0	3/3	100	0.71	0.978	0.986
1bexA	5i28M	X-RAY DIFFRACTION	1.95	0.271	100.0	3/3	100	0.72	0.976	0.983
1bexA	5i28N	X-RAY DIFFRACTION	1.95	0.271	100.0	3/3	100	0.72	0.979	0.987
1bexA	5i28O	X-RAY DIFFRACTION	1.95	0.271	100.0	3/3	100	0.73	0.977	0.985
1bexA	5i28P	X-RAY DIFFRACTION	1.95	0.271	100.0	3/3	100	0.72	0.978	0.985
1bexA	3fszA	X-RAY DIFFRACTION	2.0	0.255	100.0	3/3	100	0.6	0.984	0.976
1bexA	3fszB	X-RAY DIFFRACTION	2.0	0.255	100.0	3/3	100	0.59	0.984	0.977
1bexA	1ezlA	X-RAY DIFFRACTION	2.0	0.256	100.0	3/3	100	0.75	0.983	0.983
1bexA	1ezlB	X-RAY DIFFRACTION	2.0	0.256	100.0	3/3	100	0.65	0.986	0.986
1bexA	1ezlC	X-RAY DIFFRACTION	2.0	0.256	100.0	3/3	100	1.14	0.974	0.974
1bexA	1ezlD	X-RAY DIFFRACTION	2.0	0.256	100.0	3/3	100	0.64	0.977	0.977
1bexA	3fswB	X-RAY DIFFRACTION	2.0	0.256	100.0	3/3	100	0.96	0.975	0.975
1bexA	4qlwB	X-RAY DIFFRACTION	2.0	0.262	100.0	3/3	100	0.7	0.986	0.986
1bexA	4qlwC	X-RAY DIFFRACTION	2.0	0.262	100.0	3/3	100	0.67	0.984	0.984
1bexA	4qlwD	X-RAY DIFFRACTION	2.0	0.262	100.0	3/3	100	0.68	0.985	0.985
1bexA	4hhwA	X-RAY DIFFRACTION	2.0	0.281	100.0	3/3	100	0.9	0.968	0.975
1bexA	4hhwB	X-RAY DIFFRACTION	2.0	0.281	100.0	3/3	100	0.63	0.974	0.982
1bexA	1e5yA	X-RAY DIFFRACTION	2.0		100.0	3/3	100	0.65	0.987	0.987
1bexA	1e5yB	X-RAY DIFFRACTION	2.0		100.0	3/3	100	0.64	0.988	0.988
1bexA	1e5yC	X-RAY DIFFRACTION	2.0		100.0	3/3	100	0.71	0.987	0.987
1bexA	1e5yD	X-RAY DIFFRACTION	2.0		100.0	3/3	100	0.7	0.986	0.986
1bexA	1e5zA	X-RAY DIFFRACTION	2.0		100.0	3/3	100	0.69	0.985	0.985
1bexA	1e5zB	X-RAY DIFFRACTION	2.0		100.0	3/3	100	0.68	0.986	0.986
1bexA	1e5zC	X-RAY DIFFRACTION	2.0		100.0	3/3	100	0.77	0.986	0.986
1bexA	1e5zD	X-RAY DIFFRACTION	2.0		100.0	3/3	100	0.69	0.986	0.986
1bexA	4ko9B	X-RAY DIFFRACTION	2.05	0.226	100.0	3/3	100	0.69	0.98	0.98
1bexA	4ko7A	X-RAY DIFFRACTION	2.07	0.266	100.0	3/3	100	0.47	0.989	0.989
1bexA	4ko7B	X-RAY DIFFRACTION	2.07	0.266	100.0	3/3	100	0.53	0.987	0.987
1bexA	4ko7C	X-RAY DIFFRACTION	2.07	0.266	100.0	3/3	100	0.58	0.984	0.984
1bexA	4ko7D	X-RAY DIFFRACTION	2.07	0.266	100.0	3/3	100	0.83	0.974	0.974
1bexA	3fpyA	X-RAY DIFFRACTION	2.1	0.236	100.0	3/3	100	0.51	0.988	0.988
1bexA	3jt2A	X-RAY DIFFRACTION	2.1	0.288	100.0	3/3	100	0.73	0.981	0.981
1bexA	3jt2B	X-RAY DIFFRACTION	2.1	0.288	100.0	3/3	100	0.73	0.983	0.983
1bexA	3azuA	X-RAY DIFFRACTION	2.1		100.0	3/3	100	0.61	0.984	0.984
1bexA	3azuB	X-RAY DIFFRACTION	2.1		100.0	3/3	100	0.6	0.986	0.986
1bexA	3azuC	X-RAY DIFFRACTION	2.1		100.0	3/3	100	0.56	0.988	0.988
1bexA	3azuD	X-RAY DIFFRACTION	2.1		100.0	3/3	100	0.7	0.982	0.982
1bexA	1e67A	X-RAY DIFFRACTION	2.14		100.0	3/3	100	0.67	0.986	0.986
1bexA	1e67B	X-RAY DIFFRACTION	2.14		100.0	3/3	100	0.64	0.988	0.988
1bexA	1e67C	X-RAY DIFFRACTION	2.14		100.0	3/3	100	0.73	0.987	0.987
1bexA	1e67D	X-RAY DIFFRACTION	2.14		100.0	3/3	100	0.71	0.986	0.986
1bexA	4hz1D	X-RAY DIFFRACTION	2.2	0.277	100.0	3/3	100	0.67	0.984	0.984
1bexA	1ilsA	X-RAY DIFFRACTION	2.2		100.0	3/3	100	0.67	0.986	0.986
1bexA	1ilsB	X-RAY DIFFRACTION	2.2		100.0	3/3	100	0.49	0.989	0.989
1bexA	1ilsC	X-RAY DIFFRACTION	2.2		100.0	3/3	100	0.75	0.986	0.986
1bexA	1ilsD	X-RAY DIFFRACTION	2.2		100.0	3/3	100	0.68	0.986	0.986
1bexA	1nzrA	X-RAY DIFFRACTION	2.2		100.0	3/3	100	0.67	0.985	0.985
1bexA	1nzrB	X-RAY DIFFRACTION	2.2		100.0	3/3	100	0.63	0.988	0.988
1bexA	1nzrC	X-RAY DIFFRACTION	2.2		100.0	3/3	100	0.76	0.986	0.986
1bexA	1nzrD	X-RAY DIFFRACTION	2.2		100.0	3/3	100	0.72	0.985	0.985
1bexA	2tsaA	X-RAY DIFFRACTION	2.2		100.0	3/3	100	0.56	0.986	0.986
1bexA	2tsaB	X-RAY DIFFRACTION	2.2		100.0	3/3	100	0.6	0.987	0.987
1bexA	2tsaC	X-RAY DIFFRACTION	2.2		100.0	3/3	100	0.53	0.989	0.989
1bexA	2tsaD	X-RAY DIFFRACTION	2.2		100.0	3/3	100	0.67	0.984	0.984
1bexA	2xv3A	X-RAY DIFFRACTION	2.3	0.266	100.0	3/3	100	0.61	0.983	0.975
1bexA	2xv3B	X-RAY DIFFRACTION	2.3	0.266	100.0	3/3	100	0.6	0.983	0.976
1bexA	2oj1A	X-RAY DIFFRACTION	2.3	0.281	100.0	3/3	100	0.76	0.975	0.975
1bexA	2oj1B	X-RAY DIFFRACTION	2.3	0.281	100.0	3/3	100	0.77	0.974	0.974
1bexA	1iluA	X-RAY DIFFRACTION	2.3		100.0	3/3	100	0.64	0.984	0.984
1bexA	1iluB	X-RAY DIFFRACTION	2.3		100.0	3/3	100	0.7	0.986	0.986
1bexA	1iluC	X-RAY DIFFRACTION	2.3		100.0	3/3	100	0.65	0.985	0.985
1bexA	1iluD	X-RAY DIFFRACTION	2.3		100.0	3/3	100	0.65	0.987	0.987
1bexA	1iluE	X-RAY DIFFRACTION	2.3		100.0	3/3	100	0.67	0.987	0.987
1bexA	1iluF	X-RAY DIFFRACTION	2.3		100.0	3/3	100	0.7	0.983	0.983
1bexA	1iluG	X-RAY DIFFRACTION	2.3		100.0	3/3	100	0.64	0.984	0.984
1bexA	1iluH	X-RAY DIFFRACTION	2.3		100.0	3/3	100	0.59	0.987	0.987
1bexA	1iluI	X-RAY DIFFRACTION	2.3		100.0	3/3	100	0.64	0.986	0.986
1bexA	1iluK	X-RAY DIFFRACTION	2.3		100.0	3/3	100	0.59	0.987	0.987
1bexA	1iluL	X-RAY DIFFRACTION	2.3		100.0	3/3	100	0.63	0.986	0.986
1bexA	1iluM	X-RAY DIFFRACTION	2.3		100.0	3/3	100	0.67	0.986	0.986
1bexA	2tsbA	X-RAY DIFFRACTION	2.3		100.0	3/3	100	0.56	0.986	0.986
1bexA	2tsbB	X-RAY DIFFRACTION	2.3		100.0	3/3	100	0.57	0.987	0.987
1bexA	2tsbC	X-RAY DIFFRACTION	2.3		100.0	3/3	100	0.51	0.989	0.989
1bexA	2tsbD	X-RAY DIFFRACTION	2.3		100.0	3/3	100	0.69	0.983	0.983
1bexA	1etjA	X-RAY DIFFRACTION	2.3		100.0	3/3	100	0.71	0.985	0.985
1bexA	1etjB	X-RAY DIFFRACTION	2.3		100.0	3/3	100	0.7	0.983	0.983
1bexA	1etjC	X-RAY DIFFRACTION	2.3		100.0	3/3	100	0.71	0.983	0.983
1bexA	1etjD	X-RAY DIFFRACTION	2.3		100.0	3/3	100	0.66	0.983	0.983
1bexA	3in0A	X-RAY DIFFRACTION	2.35	0.286	100.0	3/3	100	0.76	0.981	0.981
1bexA	3in0B	X-RAY DIFFRACTION	2.35	0.286	100.0	3/3	100	0.85	0.975	0.975
1bexA	3in0C	X-RAY DIFFRACTION	2.35	0.286	100.0	3/3	100	0.96	0.974	0.974
1bexA	3in0D	X-RAY DIFFRACTION	2.35	0.286	100.0	3/3	100	0.76	0.981	0.981
1bexA	1azrA	X-RAY DIFFRACTION	2.4		100.0	3/3	100	0.69	0.982	0.982
1bexA	1azrB	X-RAY DIFFRACTION	2.4		100.0	3/3	100	0.65	0.986	0.986
1bexA	1azrC	X-RAY DIFFRACTION	2.4		100.0	3/3	100	0.74	0.985	0.985
1bexA	1azrD	X-RAY DIFFRACTION	2.4		100.0	3/3	100	0.75	0.984	0.984
1bexA	3in2A	X-RAY DIFFRACTION	2.6	0.266	100.0	3/3	100	0.85	0.971	0.971
1bexA	1aznA	X-RAY DIFFRACTION	2.6		100.0	3/3	100	0.83	0.977	0.977
1bexA	1aznB	X-RAY DIFFRACTION	2.6		100.0	3/3	100	0.8	0.977	0.977
1bexA	1aznC	X-RAY DIFFRACTION	2.6		100.0	3/3	100	0.64	0.982	0.982
1bexA	1aznD	X-RAY DIFFRACTION	2.6		100.0	3/3	100	0.73	0.979	0.979
1bexA	1jvoA	X-RAY DIFFRACTION	2.75	0.289	100.0	3/3	100	0.67	0.986	0.986
1bexA	1jvoB	X-RAY DIFFRACTION	2.75	0.289	100.0	3/3	100	0.66	0.987	0.987
1bexA	1jvoC	X-RAY DIFFRACTION	2.75	0.289	100.0	3/3	100	0.67	0.986	0.986
1bexA	1jvoD	X-RAY DIFFRACTION	2.75	0.289	100.0	3/3	100	0.67	0.986	0.986
1bexA	1jvoE	X-RAY DIFFRACTION	2.75	0.289	100.0	3/3	100	0.67	0.986	0.986
1bexA	1jvoF	X-RAY DIFFRACTION	2.75	0.289	100.0	3/3	100	0.68	0.986	0.986
1bexA	1jvoG	X-RAY DIFFRACTION	2.75	0.289	100.0	3/3	100	0.68	0.986	0.986
1bexA	1jvoH	X-RAY DIFFRACTION	2.75	0.289	100.0	3/3	100	0.67	0.986	0.986
1bexA	1jvoI	X-RAY DIFFRACTION	2.75	0.289	100.0	3/3	100	0.68	0.986	0.986
1bexA	1jvoJ	X-RAY DIFFRACTION	2.75	0.289	100.0	3/3	100	0.69	0.985	0.985
1bexA	1jvoK	X-RAY DIFFRACTION	2.75	0.289	100.0	3/3	100	0.68	0.986	0.986
1bexA	1jvoL	X-RAY DIFFRACTION	2.75	0.289	100.0	3/3	100	0.67	0.986	0.986
1bexA	2iweA	X-RAY DIFFRACTION	2.83	0.233	100.0	3/3	100	1.18	0.972	0.972
1bexA	2iweD	X-RAY DIFFRACTION	2.83	0.233	100.0	3/3	100	1.22	0.968	0.968
1bexA	2iweG	X-RAY DIFFRACTION	2.83	0.233	100.0	3/3	100	1.21	0.97	0.97
1bexA	2iweJ	X-RAY DIFFRACTION	2.83	0.233	100.0	3/3	100	1.24	0.969	0.969
1bexA	4hz1B	X-RAY DIFFRACTION	2.2	0.277	99.2	3/3	100	0.45	0.983	0.991
1bexA	5i26D	X-RAY DIFFRACTION	1.89	0.24	98.5	3/3	100	0.66	0.972	0.988
1bexA	2hx7B	X-RAY DIFFRACTION	1.55	0.19	98.4	3/3	100	0.59	0.968	0.975
1bexA	2hx8B	X-RAY DIFFRACTION	1.6	0.184	98.4	3/3	100	0.58	0.968	0.976
1bexA	2hxaB	X-RAY DIFFRACTION	2.21	0.267	98.4	3/3	100	0.77	0.958	0.966
1bexA	2xv0A	X-RAY DIFFRACTION	1.6	0.199	96.9	3/3	100	0.92	0.937	0.958
1bexA	3fs9A	X-RAY DIFFRACTION	1.05	0.145	96.1	3/3	100	1.1	0.923	0.944
1bexA	2hx9B	X-RAY DIFFRACTION	1.7	0.218	96.0	3/3	100	0.56	0.954	0.976
1bexA	2xv2A	X-RAY DIFFRACTION	1.6	0.2	95.3	3/3	100	0.96	0.926	0.955
1bexA	3oqrA	X-RAY DIFFRACTION	2.4	0.331	95.3	3/3	100	0.62	0.943	0.981
1bexA	3fsaA	X-RAY DIFFRACTION	0.98	0.135	92.9	3/3	100	0.94	0.912	0.955
1bexA	5yt7A	X-RAY DIFFRACTION	1.66	0.217	89.0	3/3	100	0.44	0.881	0.848
1bexA	5yt7C	X-RAY DIFFRACTION	1.66	0.217	89.0	3/3	100	0.41	0.882	0.869
1bexA	5yt7D	X-RAY DIFFRACTION	1.66	0.217	89.0	3/3	100	0.37	0.884	0.851
1bexA	3u25A	X-RAY DIFFRACTION	1.18	0.217	99.2	2/3	67	0.58	0.975	0.983
1bexA	3u25B	X-RAY DIFFRACTION	1.18	0.217	99.2	2/3	67	0.52	0.978	0.985
1bexA	6gyiA	X-RAY DIFFRACTION	1.6	0.243	99.2	2/3	67	0.51	0.978	0.986
1bexA	6gyiB	X-RAY DIFFRACTION	1.6	0.243	99.2	2/3	67	0.46	0.981	0.988
1bexA	6gyiD	X-RAY DIFFRACTION	1.6	0.243	99.2	2/3	67	0.45	0.981	0.989
1bexA	1gr7A	X-RAY DIFFRACTION	1.8	0.208	99.2	2/3	67	0.44	0.976	0.991
1bexA	1gr7D	X-RAY DIFFRACTION	1.8	0.208	99.2	2/3	67	0.47	0.975	0.99
1bexA	6mjsA	X-RAY DIFFRACTION	1.85	0.198	99.2	2/3	67	0.64	0.983	0.983
1bexA	7tc6A	X-RAY DIFFRACTION	1.85	0.243	99.2	2/3	67	0.73	0.979	0.979
1bexA	7tc6B	X-RAY DIFFRACTION	1.85	0.243	99.2	2/3	67	0.61	0.982	0.982
1bexA	6mjtA	X-RAY DIFFRACTION	1.89	0.245	99.2	2/3	67	0.91	0.972	0.972
1bexA	6mjtB	X-RAY DIFFRACTION	1.89	0.245	99.2	2/3	67	0.86	0.975	0.975
1bexA	1xb8A	X-RAY DIFFRACTION	2.0	0.236	99.2	2/3	67	0.59	0.976	0.983
1bexA	3fswA	X-RAY DIFFRACTION	2.0	0.256	99.2	2/3	67	0.5	0.979	0.987
1bexA	3fswD	X-RAY DIFFRACTION	2.0	0.256	99.2	2/3	67	0.6	0.974	0.982
1bexA	6iavA	X-RAY DIFFRACTION	2.0	0.31	99.2	2/3	67	0.48	0.98	0.988
1bexA	6iavB	X-RAY DIFFRACTION	2.0	0.31	99.2	2/3	67	0.51	0.979	0.986
1bexA	6iavC	X-RAY DIFFRACTION	2.0	0.31	99.2	2/3	67	0.39	0.984	0.992
1bexA	6iavD	X-RAY DIFFRACTION	2.0	0.31	99.2	2/3	67	0.58	0.975	0.982
1bexA	6mjrA	X-RAY DIFFRACTION	2.01	0.189	99.2	2/3	67	0.79	0.98	0.98
1bexA	6mjrB	X-RAY DIFFRACTION	2.01	0.189	99.2	2/3	67	0.91	0.975	0.975
1bexA	6mjrC	X-RAY DIFFRACTION	2.01	0.189	99.2	2/3	67	0.8	0.98	0.98
1bexA	6mjrD	X-RAY DIFFRACTION	2.01	0.189	99.2	2/3	67	0.87	0.972	0.972
1bexA	4hz1A	X-RAY DIFFRACTION	2.2	0.277	99.2	2/3	67	0.47	0.98	0.988
1bexA	4hz1C	X-RAY DIFFRACTION	2.2	0.277	99.2	2/3	67	0.36	0.985	0.993
1bexA	3fswC	X-RAY DIFFRACTION	2.0	0.256	96.1	2/3	67	0.53	0.955	0.985
1bexA	2ftaC	X-RAY DIFFRACTION	1.61	0.269	94.5	2/3	67	0.52	0.955	0.985
1bexA	2ftaB	X-RAY DIFFRACTION	1.61	0.269	93.7	2/3	67	0.42	0.952	0.99
1bexA	5yt7B	X-RAY DIFFRACTION	1.66	0.217	88.2	2/3	67	0.69	0.878	0.852
1bexA	1gr7B	X-RAY DIFFRACTION	1.8	0.208	98.4	1/3	33	0.38	0.969	0.992
1bexA	1gr7C	X-RAY DIFFRACTION	1.8	0.208	98.4	1/3	33	0.36	0.969	0.992
1bexA	6mjsB	X-RAY DIFFRACTION	1.85	0.198	98.4	1/3	33	0.48	0.972	0.987
1bexA	6mjsD	X-RAY DIFFRACTION	1.85	0.198	98.4	1/3	33	0.45	0.974	0.989
1bexA	1xb8C	X-RAY DIFFRACTION	2.0	0.236	98.4	1/3	33	0.43	0.974	0.989
1bexA	1azuA	X-RAY DIFFRACTION	2.7		98.4	1/3	33	0.64	0.962	0.977
1bexA	6mjsC	X-RAY DIFFRACTION	1.85	0.198	97.6	1/3	33	0.52	0.962	0.985
1bexA	5i26C	X-RAY DIFFRACTION	1.89	0.24	97.6	1/3	33	0.4	0.96	0.991
1bexA	2hx7A	X-RAY DIFFRACTION	1.55	0.19	96.8	1/3	33	0.51	0.956	0.979
1bexA	2hx8A	X-RAY DIFFRACTION	1.6	0.184	96.8	1/3	33	0.49	0.957	0.98
1bexA	2hxaA	X-RAY DIFFRACTION	2.21	0.267	96.8	1/3	33	0.62	0.951	0.974
1bexA	2hx9A	X-RAY DIFFRACTION	1.7	0.218	95.2	1/3	33	0.51	0.948	0.978
1bexA	2ft6A	X-RAY DIFFRACTION	1.25	0.155	92.9	1/3	33	0.64	0.933	0.978
1bexA	2ft7A	X-RAY DIFFRACTION	1.4	0.178	92.9	1/3	33	0.65	0.932	0.977
1bexA	2ft8A	X-RAY DIFFRACTION	1.55	0.191	92.9	1/3	33	0.64	0.933	0.978
1bexA	2ftaA	X-RAY DIFFRACTION	1.61	0.269	92.9	1/3	33	0.52	0.939	0.985
1bexA	2ftaD	X-RAY DIFFRACTION	1.61	0.269	92.9	1/3	33	0.54	0.938	0.983
1bexA	3fsvA	X-RAY DIFFRACTION	2.3	0.308	89.7	1/3	33	2.18	0.787	0.85
1bfdA	3f6bX	X-RAY DIFFRACTION	1.34	0.182	100.0	7/7	100	0.18	1.0	0.996
1bfdA	3f6eX	X-RAY DIFFRACTION	1.34	0.212	100.0	7/7	100	0.2	0.999	0.996
1bfdA	3f6bX	X-RAY DIFFRACTION	1.34	0.182	100.0	4/4	100	0.18	1.0	0.996
1bfdA	3f6eX	X-RAY DIFFRACTION	1.34	0.212	100.0	4/4	100	0.2	0.999	0.996
1bfdA	3fsjX	X-RAY DIFFRACTION	1.37	0.171	100.0	4/4	100	0.2	0.999	0.997
1bfdA	6m2yA	X-RAY DIFFRACTION	2.1	0.189	100.0	4/4	100	1.25	0.977	0.972
1bfdA	4jucA	X-RAY DIFFRACTION	2.3	0.228	100.0	4/4	100	0.22	0.999	0.995
1bfdA	4jucB	X-RAY DIFFRACTION	2.3	0.228	100.0	4/4	100	0.22	0.999	0.994
1bfdA	4jucC	X-RAY DIFFRACTION	2.3	0.228	100.0	4/4	100	0.36	0.998	0.992
1bfdA	4jucD	X-RAY DIFFRACTION	2.3	0.228	100.0	4/4	100	0.23	0.999	0.995
1bfdA	6m2zA	X-RAY DIFFRACTION	2.35	0.249	100.0	4/4	100	0.31	0.999	0.995
1bfdA	4k9lA	X-RAY DIFFRACTION	1.65	0.187	99.2	4/4	100	0.24	0.993	0.995
1bffA	1iilA	X-RAY DIFFRACTION	2.3	0.259	100.0	6/6	100	0.81	0.975	0.939
1bffA	1iilC	X-RAY DIFFRACTION	2.3	0.259	100.0	6/6	100	0.81	0.975	0.953
1bffA	1bldA	SOLUTION NMR			100.0	6/6	100	1.29	0.935	0.786
1bffA	1blaA	SOLUTION NMR			100.0	6/6	100	1.29	0.943	0.792
1bffA	1iilB	X-RAY DIFFRACTION	2.3	0.259	99.2	6/6	100	0.81	0.975	0.946
1bffA	1iilD	X-RAY DIFFRACTION	2.3	0.259	99.2	6/6	100	0.81	0.974	0.953
1bffA	2bfhA	X-RAY DIFFRACTION	2.5		99.2	6/6	100	0.81	0.968	0.976
1bffA	1ii4A	X-RAY DIFFRACTION	2.7	0.267	99.2	6/6	100	0.87	0.974	0.938
1bffA	1ii4B	X-RAY DIFFRACTION	2.7	0.267	99.2	6/6	100	0.87	0.974	0.938
1bffA	1ii4C	X-RAY DIFFRACTION	2.7	0.267	99.2	6/6	100	0.87	0.974	0.938
1bffA	1ii4D	X-RAY DIFFRACTION	2.7	0.267	99.2	6/6	100	0.87	0.974	0.938
1bffA	5x1oA	X-RAY DIFFRACTION	1.9	0.276	98.4	6/6	100	0.9	0.957	0.972
1bffA	5x1oB	X-RAY DIFFRACTION	1.9	0.276	98.4	6/6	100	0.8	0.963	0.977
1bffA	1bfgA	X-RAY DIFFRACTION	1.6		97.7	6/6	100	0.59	0.966	0.989
1bffA	6l4oB	X-RAY DIFFRACTION	2.6	0.262	97.7	6/6	100	0.93	0.946	0.968
1bffA	2m49A	SOLUTION NMR			97.7	6/6	100	0.76	0.958	0.981
1bffA	2m49C	SOLUTION NMR			97.7	6/6	100	0.96	0.958	0.981
1bffA	1basA	X-RAY DIFFRACTION	1.9		96.9	6/6	100	0.31	0.964	0.995
1bfrA	2y3qA	X-RAY DIFFRACTION	1.55	0.2	100.0	5/5	100	0.23	0.991	0.998
1bfrA	2y3qB	X-RAY DIFFRACTION	1.55	0.2	100.0	5/5	100	0.22	0.991	0.998
1bfrA	2y3qC	X-RAY DIFFRACTION	1.55	0.2	100.0	5/5	100	0.22	0.991	0.998
1bfrA	2y3qD	X-RAY DIFFRACTION	1.55	0.2	100.0	5/5	100	0.22	0.991	0.998
1bfrA	2y3qE	X-RAY DIFFRACTION	1.55	0.2	100.0	5/5	100	0.23	0.991	0.998
1bfrA	2y3qF	X-RAY DIFFRACTION	1.55	0.2	100.0	5/5	100	0.23	0.991	0.998
1bfrA	2y3qG	X-RAY DIFFRACTION	1.55	0.2	100.0	5/5	100	0.23	0.991	0.998
1bfrA	2y3qH	X-RAY DIFFRACTION	1.55	0.2	100.0	5/5	100	0.23	0.991	0.998
1bfrA	2y3qI	X-RAY DIFFRACTION	1.55	0.2	100.0	5/5	100	0.23	0.991	0.998
1bfrA	2y3qJ	X-RAY DIFFRACTION	1.55	0.2	100.0	5/5	100	0.22	0.991	0.998
1bfrA	2y3qK	X-RAY DIFFRACTION	1.55	0.2	100.0	5/5	100	0.23	0.991	0.998
1bfrA	2y3qL	X-RAY DIFFRACTION	1.55	0.2	100.0	5/5	100	0.22	0.992	0.998
1bfrA	4xksA	X-RAY DIFFRACTION	1.57	0.172	100.0	5/5	100	0.25	0.991	0.997
1bfrA	4xksB	X-RAY DIFFRACTION	1.57	0.172	100.0	5/5	100	0.27	0.99	0.997
1bfrA	4xksC	X-RAY DIFFRACTION	1.57	0.172	100.0	5/5	100	0.24	0.991	0.997
1bfrA	4xksD	X-RAY DIFFRACTION	1.57	0.172	100.0	5/5	100	0.24	0.991	0.997
1bfrA	4xksE	X-RAY DIFFRACTION	1.57	0.172	100.0	5/5	100	0.25	0.991	0.997
1bfrA	4xksF	X-RAY DIFFRACTION	1.57	0.172	100.0	5/5	100	0.26	0.991	0.997
1bfrA	4xksG	X-RAY DIFFRACTION	1.57	0.172	100.0	5/5	100	0.29	0.99	0.996
1bfrA	4xksH	X-RAY DIFFRACTION	1.57	0.172	100.0	5/5	100	0.25	0.991	0.997
1bfrA	4xksI	X-RAY DIFFRACTION	1.57	0.172	100.0	5/5	100	0.25	0.991	0.997
1bfrA	4xksJ	X-RAY DIFFRACTION	1.57	0.172	100.0	5/5	100	0.25	0.991	0.997
1bfrA	4xksK	X-RAY DIFFRACTION	1.57	0.172	100.0	5/5	100	0.28	0.984	0.996
1bfrA	4xksL	X-RAY DIFFRACTION	1.57	0.172	100.0	5/5	100	0.3	0.99	0.996
1bfrA	4xkuA	X-RAY DIFFRACTION	1.78	0.217	100.0	5/5	100	0.26	0.984	0.997
1bfrA	4xkuB	X-RAY DIFFRACTION	1.78	0.217	100.0	5/5	100	0.27	0.99	0.997
1bfrA	4xkuC	X-RAY DIFFRACTION	1.78	0.217	100.0	5/5	100	0.26	0.991	0.997
1bfrA	4xkuD	X-RAY DIFFRACTION	1.78	0.217	100.0	5/5	100	0.26	0.991	0.997
1bfrA	4xkuE	X-RAY DIFFRACTION	1.78	0.217	100.0	5/5	100	0.28	0.99	0.997
1bfrA	4xkuF	X-RAY DIFFRACTION	1.78	0.217	100.0	5/5	100	0.27	0.984	0.997
1bfrA	4xkuG	X-RAY DIFFRACTION	1.78	0.217	100.0	5/5	100	0.27	0.99	0.997
1bfrA	4xkuH	X-RAY DIFFRACTION	1.78	0.217	100.0	5/5	100	0.27	0.99	0.997
1bfrA	4xkuI	X-RAY DIFFRACTION	1.78	0.217	100.0	5/5	100	0.25	0.991	0.997
1bfrA	4xkuJ	X-RAY DIFFRACTION	1.78	0.217	100.0	5/5	100	0.27	0.991	0.997
1bfrA	4xkuK	X-RAY DIFFRACTION	1.78	0.217	100.0	5/5	100	0.25	0.991	0.997
1bfrA	4xkuL	X-RAY DIFFRACTION	1.78	0.217	100.0	5/5	100	0.25	0.991	0.997
1bfrA	4xktA	X-RAY DIFFRACTION	1.82	0.206	100.0	5/5	100	0.23	0.991	0.998
1bfrA	4xktB	X-RAY DIFFRACTION	1.82	0.206	100.0	5/5	100	0.24	0.991	0.997
1bfrA	4xktC	X-RAY DIFFRACTION	1.82	0.206	100.0	5/5	100	0.25	0.991	0.997
1bfrA	4xktD	X-RAY DIFFRACTION	1.82	0.206	100.0	5/5	100	0.24	0.991	0.997
1bfrA	4xktE	X-RAY DIFFRACTION	1.82	0.206	100.0	5/5	100	0.26	0.991	0.997
1bfrA	4xktF	X-RAY DIFFRACTION	1.82	0.206	100.0	5/5	100	0.26	0.984	0.997
1bfrA	4xktG	X-RAY DIFFRACTION	1.82	0.206	100.0	5/5	100	0.24	0.991	0.997
1bfrA	4xktH	X-RAY DIFFRACTION	1.82	0.206	100.0	5/5	100	0.26	0.991	0.997
1bfrA	4xktI	X-RAY DIFFRACTION	1.82	0.206	100.0	5/5	100	0.22	0.991	0.998
1bfrA	4xktJ	X-RAY DIFFRACTION	1.82	0.206	100.0	5/5	100	0.23	0.991	0.998
1bfrA	4xktK	X-RAY DIFFRACTION	1.82	0.206	100.0	5/5	100	0.23	0.991	0.998
1bfrA	4xktL	X-RAY DIFFRACTION	1.82	0.206	100.0	5/5	100	0.22	0.992	0.998
1bfrA	3e1lA	X-RAY DIFFRACTION	2.5	0.248	100.0	5/5	100	0.33	0.996	0.996
1bfrA	3e1lB	X-RAY DIFFRACTION	2.5	0.248	100.0	5/5	100	0.33	0.996	0.996
1bfrA	3e1lC	X-RAY DIFFRACTION	2.5	0.248	100.0	5/5	100	0.33	0.996	0.996
1bfrA	3e1lD	X-RAY DIFFRACTION	2.5	0.248	100.0	5/5	100	0.33	0.996	0.996
1bfrA	3e1lE	X-RAY DIFFRACTION	2.5	0.248	100.0	5/5	100	0.33	0.996	0.996
1bfrA	3e1lF	X-RAY DIFFRACTION	2.5	0.248	100.0	5/5	100	0.33	0.996	0.996
1bfrA	3e1lG	X-RAY DIFFRACTION	2.5	0.248	100.0	5/5	100	0.33	0.996	0.996
1bfrA	3e1lH	X-RAY DIFFRACTION	2.5	0.248	100.0	5/5	100	0.33	0.996	0.996
1bfrA	3e1lI	X-RAY DIFFRACTION	2.5	0.248	100.0	5/5	100	0.33	0.996	0.996
1bfrA	3e1lJ	X-RAY DIFFRACTION	2.5	0.248	100.0	5/5	100	0.33	0.996	0.996
1bfrA	3e1lK	X-RAY DIFFRACTION	2.5	0.248	100.0	5/5	100	0.33	0.996	0.996
1bfrA	3e1lL	X-RAY DIFFRACTION	2.5	0.248	100.0	5/5	100	0.33	0.996	0.996
1bfrA	3e1jA	X-RAY DIFFRACTION	2.7	0.263	100.0	5/5	100	0.34	0.995	0.995
1bfrA	3e1jB	X-RAY DIFFRACTION	2.7	0.263	100.0	5/5	100	0.34	0.995	0.995
1bfrA	3e1jC	X-RAY DIFFRACTION	2.7	0.263	100.0	5/5	100	0.34	0.995	0.995
1bfrA	3e1jD	X-RAY DIFFRACTION	2.7	0.263	100.0	5/5	100	0.34	0.995	0.995
1bfrA	3e1jE	X-RAY DIFFRACTION	2.7	0.263	100.0	5/5	100	0.34	0.995	0.995
1bfrA	3e1jF	X-RAY DIFFRACTION	2.7	0.263	100.0	5/5	100	0.34	0.995	0.995
1bfrA	3e1jG	X-RAY DIFFRACTION	2.7	0.263	100.0	5/5	100	0.34	0.995	0.995
1bfrA	3e1jH	X-RAY DIFFRACTION	2.7	0.263	100.0	5/5	100	0.34	0.995	0.995
1bfrA	3e1jI	X-RAY DIFFRACTION	2.7	0.263	100.0	5/5	100	0.34	0.995	0.995
1bfrA	3e1jJ	X-RAY DIFFRACTION	2.7	0.263	100.0	5/5	100	0.34	0.995	0.995
1bfrA	3e1jK	X-RAY DIFFRACTION	2.7	0.263	100.0	5/5	100	0.34	0.995	0.995
1bfrA	3e1jL	X-RAY DIFFRACTION	2.7	0.263	100.0	5/5	100	0.34	0.995	0.995
1bfrA	2y3qA	X-RAY DIFFRACTION	1.55	0.2	100.0	5/5	100	0.23	0.991	0.998
1bfrA	2y3qB	X-RAY DIFFRACTION	1.55	0.2	100.0	5/5	100	0.22	0.991	0.998
1bfrA	2y3qC	X-RAY DIFFRACTION	1.55	0.2	100.0	5/5	100	0.22	0.991	0.998
1bfrA	2y3qD	X-RAY DIFFRACTION	1.55	0.2	100.0	5/5	100	0.22	0.991	0.998
1bfrA	2y3qE	X-RAY DIFFRACTION	1.55	0.2	100.0	5/5	100	0.23	0.991	0.998
1bfrA	2y3qF	X-RAY DIFFRACTION	1.55	0.2	100.0	5/5	100	0.23	0.991	0.998
1bfrA	2y3qG	X-RAY DIFFRACTION	1.55	0.2	100.0	5/5	100	0.23	0.991	0.998
1bfrA	2y3qH	X-RAY DIFFRACTION	1.55	0.2	100.0	5/5	100	0.23	0.991	0.998
1bfrA	2y3qI	X-RAY DIFFRACTION	1.55	0.2	100.0	5/5	100	0.23	0.991	0.998
1bfrA	2y3qJ	X-RAY DIFFRACTION	1.55	0.2	100.0	5/5	100	0.22	0.991	0.998
1bfrA	2y3qK	X-RAY DIFFRACTION	1.55	0.2	100.0	5/5	100	0.23	0.991	0.998
1bfrA	2y3qL	X-RAY DIFFRACTION	1.55	0.2	100.0	5/5	100	0.22	0.992	0.998
1bfrA	4xksA	X-RAY DIFFRACTION	1.57	0.172	100.0	5/5	100	0.25	0.991	0.997
1bfrA	4xksB	X-RAY DIFFRACTION	1.57	0.172	100.0	5/5	100	0.27	0.99	0.997
1bfrA	4xksC	X-RAY DIFFRACTION	1.57	0.172	100.0	5/5	100	0.24	0.991	0.997
1bfrA	4xksD	X-RAY DIFFRACTION	1.57	0.172	100.0	5/5	100	0.24	0.991	0.997
1bfrA	4xksE	X-RAY DIFFRACTION	1.57	0.172	100.0	5/5	100	0.25	0.991	0.997
1bfrA	4xksF	X-RAY DIFFRACTION	1.57	0.172	100.0	5/5	100	0.26	0.991	0.997
1bfrA	4xksG	X-RAY DIFFRACTION	1.57	0.172	100.0	5/5	100	0.29	0.99	0.996
1bfrA	4xksH	X-RAY DIFFRACTION	1.57	0.172	100.0	5/5	100	0.25	0.991	0.997
1bfrA	4xksI	X-RAY DIFFRACTION	1.57	0.172	100.0	5/5	100	0.25	0.991	0.997
1bfrA	4xksJ	X-RAY DIFFRACTION	1.57	0.172	100.0	5/5	100	0.25	0.991	0.997
1bfrA	4xksK	X-RAY DIFFRACTION	1.57	0.172	100.0	5/5	100	0.28	0.984	0.996
1bfrA	4xksL	X-RAY DIFFRACTION	1.57	0.172	100.0	5/5	100	0.3	0.99	0.996
1bfrA	4xkuA	X-RAY DIFFRACTION	1.78	0.217	100.0	5/5	100	0.26	0.984	0.997
1bfrA	4xkuB	X-RAY DIFFRACTION	1.78	0.217	100.0	5/5	100	0.27	0.99	0.997
1bfrA	4xkuC	X-RAY DIFFRACTION	1.78	0.217	100.0	5/5	100	0.26	0.991	0.997
1bfrA	4xkuD	X-RAY DIFFRACTION	1.78	0.217	100.0	5/5	100	0.26	0.991	0.997
1bfrA	4xkuE	X-RAY DIFFRACTION	1.78	0.217	100.0	5/5	100	0.28	0.99	0.997
1bfrA	4xkuF	X-RAY DIFFRACTION	1.78	0.217	100.0	5/5	100	0.27	0.984	0.997
1bfrA	4xkuG	X-RAY DIFFRACTION	1.78	0.217	100.0	5/5	100	0.27	0.99	0.997
1bfrA	4xkuH	X-RAY DIFFRACTION	1.78	0.217	100.0	5/5	100	0.27	0.99	0.997
1bfrA	4xkuI	X-RAY DIFFRACTION	1.78	0.217	100.0	5/5	100	0.25	0.991	0.997
1bfrA	4xkuJ	X-RAY DIFFRACTION	1.78	0.217	100.0	5/5	100	0.27	0.991	0.997
1bfrA	4xkuK	X-RAY DIFFRACTION	1.78	0.217	100.0	5/5	100	0.25	0.991	0.997
1bfrA	4xkuL	X-RAY DIFFRACTION	1.78	0.217	100.0	5/5	100	0.25	0.991	0.997
1bfrA	4xktA	X-RAY DIFFRACTION	1.82	0.206	100.0	5/5	100	0.23	0.991	0.998
1bfrA	4xktB	X-RAY DIFFRACTION	1.82	0.206	100.0	5/5	100	0.24	0.991	0.997
1bfrA	4xktC	X-RAY DIFFRACTION	1.82	0.206	100.0	5/5	100	0.25	0.991	0.997
1bfrA	4xktD	X-RAY DIFFRACTION	1.82	0.206	100.0	5/5	100	0.24	0.991	0.997
1bfrA	4xktE	X-RAY DIFFRACTION	1.82	0.206	100.0	5/5	100	0.26	0.991	0.997
1bfrA	4xktF	X-RAY DIFFRACTION	1.82	0.206	100.0	5/5	100	0.26	0.984	0.997
1bfrA	4xktG	X-RAY DIFFRACTION	1.82	0.206	100.0	5/5	100	0.24	0.991	0.997
1bfrA	4xktH	X-RAY DIFFRACTION	1.82	0.206	100.0	5/5	100	0.26	0.991	0.997
1bfrA	4xktI	X-RAY DIFFRACTION	1.82	0.206	100.0	5/5	100	0.22	0.991	0.998
1bfrA	4xktJ	X-RAY DIFFRACTION	1.82	0.206	100.0	5/5	100	0.23	0.991	0.998
1bfrA	4xktK	X-RAY DIFFRACTION	1.82	0.206	100.0	5/5	100	0.23	0.991	0.998
1bfrA	4xktL	X-RAY DIFFRACTION	1.82	0.206	100.0	5/5	100	0.22	0.992	0.998
1bfrA	3e1lA	X-RAY DIFFRACTION	2.5	0.248	100.0	5/5	100	0.33	0.996	0.996
1bfrA	3e1lB	X-RAY DIFFRACTION	2.5	0.248	100.0	5/5	100	0.33	0.996	0.996
1bfrA	3e1lC	X-RAY DIFFRACTION	2.5	0.248	100.0	5/5	100	0.33	0.996	0.996
1bfrA	3e1lD	X-RAY DIFFRACTION	2.5	0.248	100.0	5/5	100	0.33	0.996	0.996
1bfrA	3e1lE	X-RAY DIFFRACTION	2.5	0.248	100.0	5/5	100	0.33	0.996	0.996
1bfrA	3e1lF	X-RAY DIFFRACTION	2.5	0.248	100.0	5/5	100	0.33	0.996	0.996
1bfrA	3e1lG	X-RAY DIFFRACTION	2.5	0.248	100.0	5/5	100	0.33	0.996	0.996
1bfrA	3e1lH	X-RAY DIFFRACTION	2.5	0.248	100.0	5/5	100	0.33	0.996	0.996
1bfrA	3e1lI	X-RAY DIFFRACTION	2.5	0.248	100.0	5/5	100	0.33	0.996	0.996
1bfrA	3e1lJ	X-RAY DIFFRACTION	2.5	0.248	100.0	5/5	100	0.33	0.996	0.996
1bfrA	3e1lK	X-RAY DIFFRACTION	2.5	0.248	100.0	5/5	100	0.33	0.996	0.996
1bfrA	3e1lL	X-RAY DIFFRACTION	2.5	0.248	100.0	5/5	100	0.33	0.996	0.996
1bfrA	3e1jA	X-RAY DIFFRACTION	2.7	0.263	100.0	5/5	100	0.34	0.995	0.995
1bfrA	3e1jB	X-RAY DIFFRACTION	2.7	0.263	100.0	5/5	100	0.34	0.995	0.995
1bfrA	3e1jC	X-RAY DIFFRACTION	2.7	0.263	100.0	5/5	100	0.34	0.995	0.995
1bfrA	3e1jD	X-RAY DIFFRACTION	2.7	0.263	100.0	5/5	100	0.34	0.995	0.995
1bfrA	3e1jE	X-RAY DIFFRACTION	2.7	0.263	100.0	5/5	100	0.34	0.995	0.995
1bfrA	3e1jF	X-RAY DIFFRACTION	2.7	0.263	100.0	5/5	100	0.34	0.995	0.995
1bfrA	3e1jG	X-RAY DIFFRACTION	2.7	0.263	100.0	5/5	100	0.34	0.995	0.995
1bfrA	3e1jH	X-RAY DIFFRACTION	2.7	0.263	100.0	5/5	100	0.34	0.995	0.995
1bfrA	3e1jI	X-RAY DIFFRACTION	2.7	0.263	100.0	5/5	100	0.34	0.995	0.995
1bfrA	3e1jJ	X-RAY DIFFRACTION	2.7	0.263	100.0	5/5	100	0.34	0.995	0.995
1bfrA	3e1jK	X-RAY DIFFRACTION	2.7	0.263	100.0	5/5	100	0.34	0.995	0.995
1bfrA	3e1jL	X-RAY DIFFRACTION	2.7	0.263	100.0	5/5	100	0.34	0.995	0.995
1bfvL	1dlfL	X-RAY DIFFRACTION	1.45	0.23	100.0	3/3	100	1.22	0.943	0.943
1bfvL	2dlfL	X-RAY DIFFRACTION	1.55	0.233	100.0	3/3	100	1.33	0.93	0.93
1bfvL	1wz1L	X-RAY DIFFRACTION	1.85	0.253	100.0	3/3	100	1.1	0.953	0.953
1bfvL	1majA	SOLUTION NMR			100.0	3/3	100	15.4	0.905	0.905
1bfvL	1makA	SOLUTION NMR			100.0	3/3	100	15.37	0.894	0.894
1bfvL	1svzA	X-RAY DIFFRACTION	1.89	0.239	99.1	3/3	100	1.19	0.94	0.468
1bfvL	1svzB	X-RAY DIFFRACTION	1.89	0.239	99.1	3/3	100	1.18	0.94	0.468
1bfvL	2bfvL	X-RAY DIFFRACTION	2.5		99.1	3/3	100	0.37	0.982	0.991
1bfvL	1n4xL	X-RAY DIFFRACTION	1.7	0.256	97.3	3/3	100	1.18	0.941	0.941
1bfvL	1n4xM	X-RAY DIFFRACTION	1.7	0.256	97.3	3/3	100	1.25	0.937	0.937
1bho1	1idn1	X-RAY DIFFRACTION	2.7		100.0	6/6	100	0.21	0.998	0.998
1bho1	1idn2	X-RAY DIFFRACTION	2.7		100.0	6/6	100	0.48	0.991	0.991
1bho1	7p2dA	X-RAY DIFFRACTION	3.2	0.295	100.0	6/6	100	0.76	0.98	0.25
1bho1	1mf7A	X-RAY DIFFRACTION	1.25	0.223	98.9	6/6	100	0.71	0.985	0.959
1bho1	1na5A	X-RAY DIFFRACTION	1.5	0.228	98.9	6/6	100	0.79	0.982	0.952
1bho1	1n9zA	X-RAY DIFFRACTION	2.5	0.278	96.8	6/6	100	1.39	0.9	0.924
1bhtA	3sp8A	X-RAY DIFFRACTION	1.86	0.217	100.0	3/3	100	3.61	0.59	0.419
1bhtA	3sp8B	X-RAY DIFFRACTION	1.86	0.217	100.0	3/3	100	3.6	0.59	0.418
1bhtA	3hn4A	X-RAY DIFFRACTION	2.6	0.333	100.0	3/3	100	3.74	0.584	0.414
1bhtA	2qj2B	X-RAY DIFFRACTION	1.81	0.248	99.4	3/3	100	1.5	0.938	0.943
1bhtA	5cs9B	X-RAY DIFFRACTION	2.0	0.251	98.9	3/3	100	0.82	0.972	0.983
1bhtA	5cs1B	X-RAY DIFFRACTION	2.0	0.255	98.9	3/3	100	0.84	0.97	0.981
1bhtA	1gmoE	X-RAY DIFFRACTION	3.0	0.295	98.9	3/3	100	0.83	0.96	0.977
1bhtA	5cp9A	X-RAY DIFFRACTION	1.9	0.227	98.3	3/3	100	0.92	0.968	0.985
1bhtA	5cp9B	X-RAY DIFFRACTION	1.9	0.227	98.3	3/3	100	0.82	0.966	0.982
1bhtA	5cs5A	X-RAY DIFFRACTION	1.9	0.24	98.3	3/3	100	0.95	0.968	0.984
1bhtA	5cs5B	X-RAY DIFFRACTION	1.9	0.24	98.3	3/3	100	0.82	0.965	0.982
1bhtA	5csqA	X-RAY DIFFRACTION	1.95	0.274	98.3	3/3	100	0.95	0.967	0.984
1bhtA	5csqB	X-RAY DIFFRACTION	1.95	0.274	98.3	3/3	100	0.83	0.967	0.984
1bhtA	5ct3A	X-RAY DIFFRACTION	2.0	0.251	98.3	3/3	100	0.92	0.969	0.985
1bhtA	5ct3B	X-RAY DIFFRACTION	2.0	0.251	98.3	3/3	100	0.84	0.965	0.981
1bhtA	5ct1A	X-RAY DIFFRACTION	2.0	0.269	98.3	3/3	100	0.97	0.966	0.983
1bhtA	5ct1B	X-RAY DIFFRACTION	2.0	0.269	98.3	3/3	100	0.82	0.967	0.984
1bhtA	5ct2A	X-RAY DIFFRACTION	2.0	0.295	98.3	3/3	100	1.09	0.959	0.975
1bhtA	5ct2B	X-RAY DIFFRACTION	2.0	0.295	98.3	3/3	100	0.83	0.969	0.985
1bhtA	5coeA	X-RAY DIFFRACTION	2.18	0.264	98.3	3/3	100	0.93	0.968	0.984
1bhtA	5coeB	X-RAY DIFFRACTION	2.18	0.264	98.3	3/3	100	0.86	0.965	0.981
1bhtA	5cs3A	X-RAY DIFFRACTION	2.5	0.318	98.3	3/3	100	0.91	0.968	0.984
1bhtA	5cs3B	X-RAY DIFFRACTION	2.5	0.318	98.3	3/3	100	0.86	0.965	0.981
1bhtA	3mkpA	X-RAY DIFFRACTION	2.81	0.261	98.3	3/3	100	0.58	0.97	0.986
1bhtA	3mkpB	X-RAY DIFFRACTION	2.81	0.261	98.3	3/3	100	0.46	0.975	0.991
1bhtA	1gmoD	X-RAY DIFFRACTION	3.0	0.295	98.3	3/3	100	0.74	0.956	0.978
1bhtA	5cs9A	X-RAY DIFFRACTION	2.0	0.251	97.7	3/3	100	0.62	0.967	0.989
1bhtA	5cs1A	X-RAY DIFFRACTION	2.0	0.255	97.7	3/3	100	0.61	0.967	0.989
1bhtA	1nk1A	X-RAY DIFFRACTION	2.5	0.319	97.7	3/3	100	0.54	0.966	0.989
1bhtA	1nk1B	X-RAY DIFFRACTION	2.5	0.319	97.7	3/3	100	0.82	0.96	0.982
1bhtA	7mo9A	ELECTRON MICROSCOPY	4.0		97.7	3/3	100	3.84	0.552	0.397
1bhtA	7moaA	ELECTRON MICROSCOPY	4.9		97.7	3/3	100	3.85	0.55	0.395
1bhtA	7moaD	ELECTRON MICROSCOPY	4.9		97.7	3/3	100	4.38	0.55	0.176
1bhtA	7mobA	ELECTRON MICROSCOPY	5.0		97.7	3/3	100	0.92	0.948	0.969
1bhtA	7mobB	ELECTRON MICROSCOPY	5.0		97.7	3/3	100	0.92	0.948	0.969
1bhtA	1gp9A	X-RAY DIFFRACTION	2.5	0.288	96.6	3/3	100	0.75	0.945	0.978
1bhtA	1gp9B	X-RAY DIFFRACTION	2.5	0.288	96.6	3/3	100	1.02	0.928	0.96
1bhtA	1gp9C	X-RAY DIFFRACTION	2.5	0.288	96.6	3/3	100	1.87	0.86	0.882
1bhtA	1gp9D	X-RAY DIFFRACTION	2.5	0.288	96.6	3/3	100	1.46	0.898	0.928
1bhtA	3mkpD	X-RAY DIFFRACTION	2.81	0.261	96.0	3/3	100	0.86	0.933	0.971
1bhtA	2hgfA	SOLUTION NMR			52.6	3/3	100	1.85	0.475	0.812
1bhtA	3hmsA	X-RAY DIFFRACTION	1.7	0.255	51.4	3/3	100	0.52	0.512	0.979
1bhtA	3hmtA	X-RAY DIFFRACTION	2.0	0.243	51.4	3/3	100	0.71	0.507	0.964
1bhtA	3hmtB	X-RAY DIFFRACTION	2.0	0.243	51.4	3/3	100	0.73	0.507	0.963
1bhtA	4d3cA	X-RAY DIFFRACTION	2.62	0.298	76.0	1/3	33	0.75	0.762	0.972
1bhtB	2qj2B	X-RAY DIFFRACTION	1.81	0.248	100.0	7/7	100	1.19	0.964	0.959
1bhtB	3sp8A	X-RAY DIFFRACTION	1.86	0.217	100.0	7/7	100	3.44	0.599	0.42
1bhtB	3sp8B	X-RAY DIFFRACTION	1.86	0.217	100.0	7/7	100	3.43	0.598	0.419
1bhtB	5cs9B	X-RAY DIFFRACTION	2.0	0.251	100.0	7/7	100	0.86	0.981	0.981
1bhtB	5cs1B	X-RAY DIFFRACTION	2.0	0.255	100.0	7/7	100	0.86	0.981	0.981
1bhtB	5cp9B	X-RAY DIFFRACTION	1.9	0.227	99.4	7/7	100	0.84	0.977	0.982
1bhtB	5cs5B	X-RAY DIFFRACTION	1.9	0.24	99.4	7/7	100	0.86	0.975	0.981
1bhtB	5csqB	X-RAY DIFFRACTION	1.95	0.274	99.4	7/7	100	0.89	0.974	0.98
1bhtB	5ct3B	X-RAY DIFFRACTION	2.0	0.251	99.4	7/7	100	0.85	0.976	0.982
1bhtB	5ct1B	X-RAY DIFFRACTION	2.0	0.269	99.4	7/7	100	0.89	0.975	0.98
1bhtB	5ct2B	X-RAY DIFFRACTION	2.0	0.295	99.4	7/7	100	1.01	0.967	0.973
1bhtB	5coeB	X-RAY DIFFRACTION	2.18	0.264	99.4	7/7	100	0.87	0.976	0.981
1bhtB	5cs3B	X-RAY DIFFRACTION	2.5	0.318	99.4	7/7	100	0.88	0.974	0.98
1bhtB	1gmoB	X-RAY DIFFRACTION	3.0	0.295	99.4	7/7	100	0.5	0.978	0.99
1bhtB	1gmoC	X-RAY DIFFRACTION	3.0	0.295	99.4	7/7	100	1.52	0.91	0.92
1bhtB	1gmoD	X-RAY DIFFRACTION	3.0	0.295	99.4	7/7	100	0.73	0.968	0.979
1bhtB	1gmoE	X-RAY DIFFRACTION	3.0	0.295	99.4	7/7	100	0.93	0.961	0.966
1bhtB	5cp9A	X-RAY DIFFRACTION	1.9	0.227	98.8	7/7	100	0.73	0.968	0.973
1bhtB	5cs5A	X-RAY DIFFRACTION	1.9	0.24	98.8	7/7	100	0.78	0.966	0.971
1bhtB	5csqA	X-RAY DIFFRACTION	1.95	0.274	98.8	7/7	100	0.83	0.962	0.968
1bhtB	5ct3A	X-RAY DIFFRACTION	2.0	0.251	98.8	7/7	100	0.72	0.968	0.974
1bhtB	5cs9A	X-RAY DIFFRACTION	2.0	0.251	98.8	7/7	100	0.65	0.972	0.983
1bhtB	5cs1A	X-RAY DIFFRACTION	2.0	0.255	98.8	7/7	100	0.69	0.97	0.981
1bhtB	5ct1A	X-RAY DIFFRACTION	2.0	0.269	98.8	7/7	100	0.88	0.959	0.965
1bhtB	5ct2A	X-RAY DIFFRACTION	2.0	0.295	98.8	7/7	100	1.06	0.947	0.952
1bhtB	5coeA	X-RAY DIFFRACTION	2.18	0.264	98.8	7/7	100	0.76	0.967	0.972
1bhtB	5cs3A	X-RAY DIFFRACTION	2.5	0.318	98.8	7/7	100	0.73	0.968	0.973
1bhtB	1nk1A	X-RAY DIFFRACTION	2.5	0.319	98.8	7/7	100	0.8	0.968	0.98
1bhtB	1nk1B	X-RAY DIFFRACTION	2.5	0.319	98.8	7/7	100	0.89	0.968	0.979
1bhtB	7mobA	ELECTRON MICROSCOPY	5.0		98.8	7/7	100	0.89	0.96	0.971
1bhtB	7mobB	ELECTRON MICROSCOPY	5.0		98.8	7/7	100	0.89	0.96	0.971
1bhtB	1gmnA	X-RAY DIFFRACTION	2.3	0.279	98.3	7/7	100	1.41	0.91	0.93
1bhtB	1gp9A	X-RAY DIFFRACTION	2.5	0.288	97.7	7/7	100	0.67	0.96	0.982
1bhtB	1gp9C	X-RAY DIFFRACTION	2.5	0.288	97.7	7/7	100	1.69	0.888	0.902
1bhtB	1gp9D	X-RAY DIFFRACTION	2.5	0.288	97.7	7/7	100	1.79	0.88	0.899
1bhtB	7mo9A	ELECTRON MICROSCOPY	4.0		97.7	7/7	100	3.3	0.562	0.4
1bhtB	7mo8A	ELECTRON MICROSCOPY	4.5		97.7	7/7	100	3.44	0.547	0.165
1bhtB	7mo7A	ELECTRON MICROSCOPY	4.8		97.7	7/7	100	3.41	0.549	0.166
1bhtB	7moaA	ELECTRON MICROSCOPY	4.9		97.7	7/7	100	3.32	0.563	0.4
1bhtB	7moaD	ELECTRON MICROSCOPY	4.9		97.7	7/7	100	4.49	0.559	0.178
1bhtB	1gmoG	X-RAY DIFFRACTION	3.0	0.295	94.2	7/7	100	0.69	0.925	0.98
1bhtB	4d3cA	X-RAY DIFFRACTION	2.62	0.298	76.9	7/7	100	0.59	0.776	0.983
1bhtB	1gmnB	X-RAY DIFFRACTION	2.3	0.279	63.0	7/7	100	0.47	0.644	0.986
1bifA	3bifA	X-RAY DIFFRACTION	2.3	0.243	100.0	4/4	100	0.74	0.991	0.991
1bitA	2stbE	X-RAY DIFFRACTION	1.8	0.201	100.0	6/6	100	0.44	0.996	0.996
1bitA	2staE	X-RAY DIFFRACTION	1.8	0.233	100.0	6/6	100	0.3	0.997	0.997
1bitA	1bzxE	X-RAY DIFFRACTION	2.1	0.238	100.0	6/6	100	0.28	0.998	0.998
1biuA	1bisB	X-RAY DIFFRACTION	1.95	0.256	100.0	4/4	100	0.9	0.976	0.933
1biuA	1bi4C	X-RAY DIFFRACTION	2.5	0.271	100.0	4/4	100	1.44	0.954	0.878
1biuA	2itgA	X-RAY DIFFRACTION	2.6		100.0	4/4	100	2.24	0.892	0.823
1biuA	6vdkB	ELECTRON MICROSCOPY	4.5		100.0	4/4	100	1.65	0.923	0.527
1biuA	6vdkD	ELECTRON MICROSCOPY	4.5		100.0	4/4	100	1.69	0.917	0.529
1biuA	6u8qB	ELECTRON MICROSCOPY	4.67		100.0	4/4	100	1.62	0.925	0.528
1biuA	6u8qD	ELECTRON MICROSCOPY	4.67		100.0	4/4	100	1.62	0.92	0.531
1biuA	1bizA	X-RAY DIFFRACTION	1.95	0.253	98.6	4/4	100	1.74	0.913	0.913
1biuA	6u8qK	ELECTRON MICROSCOPY	4.67		98.6	4/4	100	1.53	0.928	0.941
1biuA	6u8qL	ELECTRON MICROSCOPY	4.67		98.6	4/4	100	1.35	0.922	0.934
1biuA	6u8qM	ELECTRON MICROSCOPY	4.67		98.6	4/4	100	1.99	0.848	0.661
1biuA	6u8qP	ELECTRON MICROSCOPY	4.67		98.6	4/4	100	2.06	0.863	0.677
1biuA	6puyB	ELECTRON MICROSCOPY	2.8	0.516	98.0	4/4	100	1.07	0.943	0.577
1biuA	6puwB	ELECTRON MICROSCOPY	2.9	0.534	98.0	4/4	100	1.08	0.943	0.622
1biuA	6v3kB	ELECTRON MICROSCOPY	3.4	0.555	98.0	4/4	100	1.1	0.939	0.575
1biuA	1bisA	X-RAY DIFFRACTION	1.95	0.256	97.9	4/4	100	0.72	0.968	0.975
1biuA	1bi4B	X-RAY DIFFRACTION	2.5	0.271	97.3	4/4	100	1.14	0.945	0.971
1biuA	6puzB	ELECTRON MICROSCOPY	2.8	0.535	97.3	4/4	100	1.08	0.937	0.578
1biuA	6putB	ELECTRON MICROSCOPY	2.9	0.536	97.3	4/4	100	1.11	0.933	0.598
1biuA	1b9fA	X-RAY DIFFRACTION	1.7	0.28	96.5	4/4	100	1.35	0.916	0.893
1biuA	1b92A	X-RAY DIFFRACTION	2.02	0.289	96.5	4/4	100	1.63	0.909	0.927
1biuA	1bi4A	X-RAY DIFFRACTION	2.5	0.271	96.5	4/4	100	0.89	0.941	0.974
1biuA	1b9dA	X-RAY DIFFRACTION	1.7	0.278	95.8	4/4	100	1.43	0.909	0.934
1biuA	6jcfA	X-RAY DIFFRACTION	2.15	0.25	95.8	4/4	100	1.54	0.908	0.939
1biuA	4gvmA	X-RAY DIFFRACTION	2.16	0.249	95.8	4/4	100	1.85	0.91	0.904
1biuA	1itgA	X-RAY DIFFRACTION	2.3		95.8	4/4	100	2.11	0.881	0.911
1biuA	6u8qI	ELECTRON MICROSCOPY	4.67		95.8	4/4	100	1.28	0.909	0.648
1biuA	6u8qJ	ELECTRON MICROSCOPY	4.67		95.8	4/4	100	1.43	0.899	0.642
1biuA	6u8qN	ELECTRON MICROSCOPY	4.67		95.8	4/4	100	1.75	0.871	0.899
1biuA	6u8qO	ELECTRON MICROSCOPY	4.67		95.8	4/4	100	1.76	0.877	0.906
1biuA	1bizB	X-RAY DIFFRACTION	1.95	0.253	95.2	4/4	100	1.69	0.901	0.925
1biuA	4gw6A	X-RAY DIFFRACTION	2.65	0.238	95.1	4/4	100	1.86	0.907	0.925
1biuA	6um8B	X-RAY DIFFRACTION	2.33	0.22	94.4	4/4	100	0.77	0.943	0.983
1biuA	6jcgA	X-RAY DIFFRACTION	2.5	0.212	93.1	4/4	100	1.74	0.899	0.936
1biuA	5u1cB	ELECTRON MICROSCOPY	3.9		83.4	4/4	100	1.32	0.817	0.701
1biuA	5u1cD	ELECTRON MICROSCOPY	3.9		83.4	4/4	100	1.32	0.817	0.701
1biuB	1bisB	X-RAY DIFFRACTION	1.95	0.256	100.0	3/3	100	1.34	0.963	0.914
1biuB	1bi4C	X-RAY DIFFRACTION	2.5	0.271	100.0	3/3	100	1.3	0.967	0.884
1biuB	2itgA	X-RAY DIFFRACTION	2.6		100.0	3/3	100	2.04	0.905	0.83
1biuB	6vdkB	ELECTRON MICROSCOPY	4.5		100.0	3/3	100	1.32	0.928	0.527
1biuB	6vdkD	ELECTRON MICROSCOPY	4.5		100.0	3/3	100	1.38	0.922	0.529
1biuB	6u8qB	ELECTRON MICROSCOPY	4.67		100.0	3/3	100	1.29	0.931	0.528
1biuB	6u8qD	ELECTRON MICROSCOPY	4.67		100.0	3/3	100	1.34	0.926	0.53
1biuB	5jl4A	X-RAY DIFFRACTION	1.76	0.192	99.3	3/3	100	1.41	0.967	0.948
1biuB	5jl4B	X-RAY DIFFRACTION	1.76	0.192	99.3	3/3	100	1.26	0.963	0.97
1biuB	1bizA	X-RAY DIFFRACTION	1.95	0.253	99.3	3/3	100	1.46	0.931	0.925
1biuB	1k6yA	X-RAY DIFFRACTION	2.4	0.26	99.3	3/3	100	1.06	0.957	0.731
1biuB	1k6yB	X-RAY DIFFRACTION	2.4	0.26	99.3	3/3	100	1.1	0.959	0.725
1biuB	1k6yC	X-RAY DIFFRACTION	2.4	0.26	99.3	3/3	100	1.1	0.961	0.737
1biuB	6u8qK	ELECTRON MICROSCOPY	4.67		99.3	3/3	100	1.17	0.939	0.946
1biuB	6u8qL	ELECTRON MICROSCOPY	4.67		99.3	3/3	100	1.25	0.934	0.94
1biuB	6u8qM	ELECTRON MICROSCOPY	4.67		99.3	3/3	100	1.96	0.862	0.667
1biuB	6u8qP	ELECTRON MICROSCOPY	4.67		99.3	3/3	100	2.03	0.875	0.682
1biuB	1bisA	X-RAY DIFFRACTION	1.95	0.256	98.6	3/3	100	1.21	0.961	0.961
1biuB	6vrgA	X-RAY DIFFRACTION	2.4	0.253	98.6	3/3	100	1.03	0.951	0.731
1biuB	6puyB	ELECTRON MICROSCOPY	2.8	0.516	98.6	3/3	100	1.02	0.952	0.579
1biuB	6puwB	ELECTRON MICROSCOPY	2.9	0.534	98.6	3/3	100	1.04	0.953	0.625
1biuB	6v3kB	ELECTRON MICROSCOPY	3.4	0.555	98.6	3/3	100	1.05	0.949	0.578
1biuB	4ahuA	X-RAY DIFFRACTION	1.9	0.198	97.9	3/3	100	1.37	0.923	0.883
1biuB	4ahrA	X-RAY DIFFRACTION	1.9	0.234	97.9	3/3	100	1.21	0.931	0.89
1biuB	4ahrB	X-RAY DIFFRACTION	1.9	0.234	97.9	3/3	100	1.33	0.926	0.885
1biuB	6vrgB	X-RAY DIFFRACTION	2.4	0.253	97.9	3/3	100	1.09	0.948	0.735
1biuB	6vrgD	X-RAY DIFFRACTION	2.4	0.253	97.9	3/3	100	1.07	0.948	0.739
1biuB	4dmnA	X-RAY DIFFRACTION	2.45	0.276	97.9	3/3	100	1.61	0.925	0.931
1biuB	1bi4B	X-RAY DIFFRACTION	2.5	0.271	97.9	3/3	100	1.22	0.954	0.973
1biuB	6puzB	ELECTRON MICROSCOPY	2.8	0.535	97.9	3/3	100	1.02	0.947	0.58
1biuB	6putB	ELECTRON MICROSCOPY	2.9	0.536	97.9	3/3	100	1.06	0.942	0.601
1biuB	4ahtA	X-RAY DIFFRACTION	1.8	0.198	97.2	3/3	100	1.4	0.918	0.889
1biuB	4ahuB	X-RAY DIFFRACTION	1.9	0.198	97.2	3/3	100	1.34	0.918	0.878
1biuB	1b92A	X-RAY DIFFRACTION	2.02	0.289	97.2	3/3	100	1.53	0.92	0.932
1biuB	1bi4A	X-RAY DIFFRACTION	2.5	0.271	97.2	3/3	100	0.79	0.951	0.977
1biuB	3avfB	X-RAY DIFFRACTION	1.7	0.199	96.5	3/3	100	1.16	0.922	0.898
1biuB	3avaA	X-RAY DIFFRACTION	1.7	0.2	96.5	3/3	100	1.26	0.919	0.896
1biuB	3avaB	X-RAY DIFFRACTION	1.7	0.2	96.5	3/3	100	1.26	0.919	0.896
1biuB	3av9A	X-RAY DIFFRACTION	1.7	0.202	96.5	3/3	100	1.26	0.92	0.896
1biuB	3av9B	X-RAY DIFFRACTION	1.7	0.202	96.5	3/3	100	1.26	0.92	0.896
1biuB	4ah9B	X-RAY DIFFRACTION	1.7	0.209	96.5	3/3	100	1.34	0.912	0.889
1biuB	1b9dA	X-RAY DIFFRACTION	1.7	0.278	96.5	3/3	100	1.33	0.921	0.939
1biuB	1b9fA	X-RAY DIFFRACTION	1.7	0.28	96.5	3/3	100	1.29	0.921	0.891
1biuB	4cjtA	X-RAY DIFFRACTION	1.71	0.194	96.5	3/3	100	1.19	0.92	0.896
1biuB	4cjtB	X-RAY DIFFRACTION	1.71	0.194	96.5	3/3	100	1.19	0.92	0.896
1biuB	4cggA	X-RAY DIFFRACTION	1.75	0.199	96.5	3/3	100	1.17	0.921	0.898
1biuB	4ahsB	X-RAY DIFFRACTION	1.75	0.248	96.5	3/3	100	1.2	0.92	0.891
1biuB	4chzA	X-RAY DIFFRACTION	1.8	0.195	96.5	3/3	100	1.15	0.923	0.894
1biuB	4chzB	X-RAY DIFFRACTION	1.8	0.195	96.5	3/3	100	1.16	0.923	0.893
1biuB	4ahvB	X-RAY DIFFRACTION	1.8	0.224	96.5	3/3	100	1.15	0.923	0.899
1biuB	3avbA	X-RAY DIFFRACTION	1.85	0.194	96.5	3/3	100	1.25	0.92	0.896
1biuB	4ck2A	X-RAY DIFFRACTION	1.85	0.211	96.5	3/3	100	1.16	0.922	0.899
1biuB	4cf9A	X-RAY DIFFRACTION	2.1	0.199	96.5	3/3	100	1.15	0.922	0.899
1biuB	4cf9B	X-RAY DIFFRACTION	2.1	0.199	96.5	3/3	100	1.15	0.922	0.898
1biuB	4gvmA	X-RAY DIFFRACTION	2.16	0.249	96.5	3/3	100	1.58	0.921	0.909
1biuB	3zt4A	X-RAY DIFFRACTION	2.2	0.229	96.5	3/3	100	1.24	0.917	0.888
1biuB	3zt4B	X-RAY DIFFRACTION	2.2	0.229	96.5	3/3	100	1.17	0.921	0.898
1biuB	1itgA	X-RAY DIFFRACTION	2.3		96.5	3/3	100	1.88	0.894	0.919
1biuB	1k6yD	X-RAY DIFFRACTION	2.4	0.26	96.5	3/3	100	1.06	0.933	0.723
1biuB	6u8qI	ELECTRON MICROSCOPY	4.67		96.5	3/3	100	1.22	0.92	0.652
1biuB	6u8qJ	ELECTRON MICROSCOPY	4.67		96.5	3/3	100	1.35	0.91	0.647
1biuB	6u8qN	ELECTRON MICROSCOPY	4.67		96.5	3/3	100	1.45	0.883	0.906
1biuB	6u8qO	ELECTRON MICROSCOPY	4.67		96.5	3/3	100	1.42	0.89	0.913
1biuB	4cf8A	X-RAY DIFFRACTION	1.65	0.196	95.8	3/3	100	1.18	0.914	0.896
1biuB	4cezA	X-RAY DIFFRACTION	1.7	0.193	95.8	3/3	100	1.16	0.916	0.898
1biuB	4cezB	X-RAY DIFFRACTION	1.7	0.193	95.8	3/3	100	1.15	0.916	0.899
1biuB	3zsrA	X-RAY DIFFRACTION	1.7	0.193	95.8	3/3	100	1.16	0.916	0.898
1biuB	3zsrB	X-RAY DIFFRACTION	1.7	0.193	95.8	3/3	100	1.15	0.916	0.899
1biuB	3avjA	X-RAY DIFFRACTION	1.7	0.198	95.8	3/3	100	1.23	0.91	0.893
1biuB	3avjB	X-RAY DIFFRACTION	1.7	0.198	95.8	3/3	100	1.23	0.91	0.893
1biuB	4ceqA	X-RAY DIFFRACTION	1.7	0.198	95.8	3/3	100	1.16	0.916	0.898
1biuB	4ceqB	X-RAY DIFFRACTION	1.7	0.198	95.8	3/3	100	1.16	0.916	0.898
1biuB	4choB	X-RAY DIFFRACTION	1.7	0.198	95.8	3/3	100	1.16	0.916	0.899
1biuB	4cjuA	X-RAY DIFFRACTION	1.7	0.199	95.8	3/3	100	1.16	0.916	0.898
1biuB	4cjuB	X-RAY DIFFRACTION	1.7	0.199	95.8	3/3	100	1.16	0.916	0.898
1biuB	3avfA	X-RAY DIFFRACTION	1.7	0.199	95.8	3/3	100	1.17	0.915	0.898
1biuB	4cefA	X-RAY DIFFRACTION	1.7	0.2	95.8	3/3	100	1.16	0.915	0.898
1biuB	4cefB	X-RAY DIFFRACTION	1.7	0.2	95.8	3/3	100	1.16	0.915	0.898
1biuB	3zsqA	X-RAY DIFFRACTION	1.7	0.2	95.8	3/3	100	1.16	0.916	0.899
1biuB	3zsqB	X-RAY DIFFRACTION	1.7	0.2	95.8	3/3	100	1.16	0.916	0.899
1biuB	4cerA	X-RAY DIFFRACTION	1.7	0.201	95.8	3/3	100	1.16	0.915	0.898
1biuB	4cerB	X-RAY DIFFRACTION	1.7	0.201	95.8	3/3	100	1.16	0.916	0.898
1biuB	3avgA	X-RAY DIFFRACTION	1.7	0.203	95.8	3/3	100	1.16	0.916	0.898
1biuB	3avgB	X-RAY DIFFRACTION	1.7	0.203	95.8	3/3	100	1.16	0.916	0.898
1biuB	4ovlA	X-RAY DIFFRACTION	1.7	0.215	95.8	3/3	100	1.15	0.917	0.899
1biuB	4ovlB	X-RAY DIFFRACTION	1.7	0.215	95.8	3/3	100	1.16	0.917	0.899
1biuB	3zt2A	X-RAY DIFFRACTION	1.7	0.216	95.8	3/3	100	1.14	0.918	0.9
1biuB	3zt2B	X-RAY DIFFRACTION	1.7	0.216	95.8	3/3	100	1.14	0.917	0.9
1biuB	4ck1A	X-RAY DIFFRACTION	1.75	0.185	95.8	3/3	100	1.17	0.915	0.898
1biuB	4ck1B	X-RAY DIFFRACTION	1.75	0.185	95.8	3/3	100	1.16	0.915	0.898
1biuB	4cedA	X-RAY DIFFRACTION	1.75	0.194	95.8	3/3	100	1.17	0.915	0.897
1biuB	4cedB	X-RAY DIFFRACTION	1.75	0.194	95.8	3/3	100	1.17	0.915	0.897
1biuB	4cecA	X-RAY DIFFRACTION	1.75	0.195	95.8	3/3	100	1.17	0.915	0.897
1biuB	4cecB	X-RAY DIFFRACTION	1.75	0.195	95.8	3/3	100	1.17	0.915	0.897
1biuB	3zsvA	X-RAY DIFFRACTION	1.75	0.198	95.8	3/3	100	1.16	0.916	0.898
1biuB	3zsvB	X-RAY DIFFRACTION	1.75	0.198	95.8	3/3	100	1.16	0.915	0.898
1biuB	4cebA	X-RAY DIFFRACTION	1.75	0.198	95.8	3/3	100	1.16	0.916	0.898
1biuB	4cebB	X-RAY DIFFRACTION	1.75	0.198	95.8	3/3	100	1.16	0.915	0.898
1biuB	3avkA	X-RAY DIFFRACTION	1.75	0.199	95.8	3/3	100	1.22	0.911	0.894
1biuB	3avkB	X-RAY DIFFRACTION	1.75	0.199	95.8	3/3	100	1.22	0.911	0.894
1biuB	3zt1A	X-RAY DIFFRACTION	1.75	0.199	95.8	3/3	100	1.16	0.916	0.898
1biuB	3zt1B	X-RAY DIFFRACTION	1.75	0.199	95.8	3/3	100	1.16	0.916	0.898
1biuB	4cggB	X-RAY DIFFRACTION	1.75	0.199	95.8	3/3	100	1.18	0.914	0.897
1biuB	3zsoA	X-RAY DIFFRACTION	1.75	0.209	95.8	3/3	100	1.17	0.915	0.892
1biuB	3zsoB	X-RAY DIFFRACTION	1.75	0.209	95.8	3/3	100	1.17	0.915	0.892
1biuB	4ahsA	X-RAY DIFFRACTION	1.75	0.248	95.8	3/3	100	1.15	0.916	0.893
1biuB	4cghA	X-RAY DIFFRACTION	1.76	0.203	95.8	3/3	100	1.15	0.917	0.9
1biuB	4cghB	X-RAY DIFFRACTION	1.76	0.203	95.8	3/3	100	1.15	0.917	0.9
1biuB	3avcA	X-RAY DIFFRACTION	1.77	0.196	95.8	3/3	100	1.15	0.917	0.899
1biuB	3avcB	X-RAY DIFFRACTION	1.77	0.196	95.8	3/3	100	1.16	0.916	0.899
1biuB	4ck3A	X-RAY DIFFRACTION	1.79	0.212	95.8	3/3	100	1.14	0.918	0.9
1biuB	4ck3B	X-RAY DIFFRACTION	1.79	0.212	95.8	3/3	100	1.14	0.918	0.9
1biuB	4cifA	X-RAY DIFFRACTION	1.8	0.191	95.8	3/3	100	1.17	0.915	0.898
1biuB	4ceeA	X-RAY DIFFRACTION	1.8	0.201	95.8	3/3	100	1.19	0.913	0.896
1biuB	4ceeB	X-RAY DIFFRACTION	1.8	0.201	95.8	3/3	100	1.19	0.914	0.89
1biuB	3zcmA	X-RAY DIFFRACTION	1.8	0.204	95.8	3/3	100	1.15	0.916	0.899
1biuB	3zcmB	X-RAY DIFFRACTION	1.8	0.204	95.8	3/3	100	1.16	0.916	0.899
1biuB	3zswA	X-RAY DIFFRACTION	1.8	0.206	95.8	3/3	100	1.2	0.913	0.895
1biuB	3zswB	X-RAY DIFFRACTION	1.8	0.206	95.8	3/3	100	1.2	0.913	0.895
1biuB	4ceaA	X-RAY DIFFRACTION	1.8	0.206	95.8	3/3	100	1.2	0.913	0.89
1biuB	4ceaB	X-RAY DIFFRACTION	1.8	0.206	95.8	3/3	100	1.2	0.913	0.89
1biuB	3nf7A	X-RAY DIFFRACTION	1.8	0.207	95.8	3/3	100	1.16	0.917	0.899
1biuB	3nf7B	X-RAY DIFFRACTION	1.8	0.207	95.8	3/3	100	1.15	0.918	0.9
1biuB	4ahvA	X-RAY DIFFRACTION	1.8	0.224	95.8	3/3	100	1.18	0.914	0.896
1biuB	3avbB	X-RAY DIFFRACTION	1.85	0.194	95.8	3/3	100	1.14	0.918	0.9
1biuB	4cesA	X-RAY DIFFRACTION	1.85	0.197	95.8	3/3	100	1.16	0.916	0.899
1biuB	4cesB	X-RAY DIFFRACTION	1.85	0.197	95.8	3/3	100	1.16	0.916	0.899
1biuB	4ck2B	X-RAY DIFFRACTION	1.85	0.211	95.8	3/3	100	1.16	0.916	0.893
1biuB	4cf0A	X-RAY DIFFRACTION	1.85	0.225	95.8	3/3	100	1.18	0.914	0.897
1biuB	4cf0B	X-RAY DIFFRACTION	1.85	0.225	95.8	3/3	100	1.17	0.915	0.898
1biuB	3avlA	X-RAY DIFFRACTION	1.88	0.194	95.8	3/3	100	1.17	0.915	0.898
1biuB	3avlB	X-RAY DIFFRACTION	1.88	0.194	95.8	3/3	100	1.16	0.916	0.898
1biuB	3avmA	X-RAY DIFFRACTION	1.88	0.197	95.8	3/3	100	1.15	0.917	0.899
1biuB	3avmB	X-RAY DIFFRACTION	1.88	0.197	95.8	3/3	100	1.15	0.917	0.899
1biuB	3avhA	X-RAY DIFFRACTION	1.88	0.2	95.8	3/3	100	1.17	0.915	0.897
1biuB	3avhB	X-RAY DIFFRACTION	1.88	0.2	95.8	3/3	100	1.17	0.915	0.898
1biuB	4cjeB	X-RAY DIFFRACTION	1.9	0.195	95.8	3/3	100	1.22	0.911	0.894
1biuB	4ceoA	X-RAY DIFFRACTION	1.9	0.195	95.8	3/3	100	1.16	0.915	0.898
1biuB	4ceoB	X-RAY DIFFRACTION	1.9	0.195	95.8	3/3	100	1.16	0.915	0.898
1biuB	3nf8A	X-RAY DIFFRACTION	1.9	0.198	95.8	3/3	100	1.18	0.916	0.898
1biuB	3nf8B	X-RAY DIFFRACTION	1.9	0.198	95.8	3/3	100	1.22	0.912	0.895
1biuB	4chpA	X-RAY DIFFRACTION	1.9	0.198	95.8	3/3	100	1.16	0.917	0.899
1biuB	4chpB	X-RAY DIFFRACTION	1.9	0.198	95.8	3/3	100	1.16	0.917	0.9
1biuB	3nf6A	X-RAY DIFFRACTION	1.9	0.208	95.8	3/3	100	1.16	0.917	0.899
1biuB	3nf6B	X-RAY DIFFRACTION	1.9	0.208	95.8	3/3	100	1.16	0.917	0.899
1biuB	4cfcA	X-RAY DIFFRACTION	1.9	0.22	95.8	3/3	100	1.16	0.916	0.898
1biuB	4cfcB	X-RAY DIFFRACTION	1.9	0.22	95.8	3/3	100	1.16	0.916	0.898
1biuB	4cjwA	X-RAY DIFFRACTION	1.95	0.197	95.8	3/3	100	1.15	0.917	0.9
1biuB	4cjwB	X-RAY DIFFRACTION	1.95	0.197	95.8	3/3	100	1.15	0.917	0.9
1biuB	4cj5A	X-RAY DIFFRACTION	1.95	0.201	95.8	3/3	100	1.18	0.915	0.897
1biuB	4cj5B	X-RAY DIFFRACTION	1.95	0.201	95.8	3/3	100	1.18	0.915	0.897
1biuB	3nfaA	X-RAY DIFFRACTION	1.95	0.204	95.8	3/3	100	1.15	0.917	0.9
1biuB	3nfaB	X-RAY DIFFRACTION	1.95	0.204	95.8	3/3	100	1.15	0.917	0.9
1biuB	3nf9A	X-RAY DIFFRACTION	1.95	0.208	95.8	3/3	100	1.15	0.918	0.9
1biuB	3nf9B	X-RAY DIFFRACTION	1.95	0.208	95.8	3/3	100	1.15	0.917	0.9
1biuB	4cjvA	X-RAY DIFFRACTION	1.95	0.208	95.8	3/3	100	1.17	0.915	0.897
1biuB	4cjvB	X-RAY DIFFRACTION	1.95	0.208	95.8	3/3	100	1.17	0.915	0.897
1biuB	4cf1A	X-RAY DIFFRACTION	1.95	0.209	95.8	3/3	100	1.17	0.915	0.898
1biuB	4cf1B	X-RAY DIFFRACTION	1.95	0.209	95.8	3/3	100	1.17	0.915	0.892
1biuB	3zt3A	X-RAY DIFFRACTION	1.95	0.216	95.8	3/3	100	1.16	0.917	0.899
1biuB	4cfbA	X-RAY DIFFRACTION	1.95	0.219	95.8	3/3	100	1.15	0.917	0.899
1biuB	4cfbB	X-RAY DIFFRACTION	1.95	0.219	95.8	3/3	100	1.15	0.917	0.899
1biuB	4cf2A	X-RAY DIFFRACTION	1.95	0.227	95.8	3/3	100	1.21	0.911	0.893
1biuB	4cf2B	X-RAY DIFFRACTION	1.95	0.227	95.8	3/3	100	1.21	0.911	0.894
1biuB	3zsxA	X-RAY DIFFRACTION	1.95	0.228	95.8	3/3	100	1.15	0.916	0.899
1biuB	3zsxB	X-RAY DIFFRACTION	1.95	0.228	95.8	3/3	100	1.16	0.916	0.899
1biuB	3zt0A	X-RAY DIFFRACTION	1.95	0.24	95.8	3/3	100	1.14	0.918	0.9
1biuB	3zt0B	X-RAY DIFFRACTION	1.95	0.24	95.8	3/3	100	1.14	0.917	0.9
1biuB	1bizB	X-RAY DIFFRACTION	1.95	0.253	95.8	3/3	100	1.42	0.913	0.931
1biuB	4chnA	X-RAY DIFFRACTION	2.0	0.194	95.8	3/3	100	1.2	0.912	0.894
1biuB	4chnB	X-RAY DIFFRACTION	2.0	0.194	95.8	3/3	100	1.2	0.912	0.894
1biuB	3zszA	X-RAY DIFFRACTION	2.0	0.222	95.8	3/3	100	1.15	0.917	0.899
1biuB	3zszB	X-RAY DIFFRACTION	2.0	0.222	95.8	3/3	100	1.15	0.917	0.9
1biuB	4cgdA	X-RAY DIFFRACTION	2.0	0.232	95.8	3/3	100	1.14	0.919	0.901
1biuB	4cgdB	X-RAY DIFFRACTION	2.0	0.232	95.8	3/3	100	1.14	0.919	0.901
1biuB	4cfaA	X-RAY DIFFRACTION	2.05	0.215	95.8	3/3	100	1.24	0.909	0.892
1biuB	4cfaB	X-RAY DIFFRACTION	2.05	0.215	95.8	3/3	100	1.22	0.91	0.893
1biuB	4cgiA	X-RAY DIFFRACTION	2.07	0.211	95.8	3/3	100	1.16	0.916	0.893
1biuB	4cgiB	X-RAY DIFFRACTION	2.07	0.211	95.8	3/3	100	1.16	0.916	0.899
1biuB	3avnA	X-RAY DIFFRACTION	2.1	0.205	95.8	3/3	100	1.17	0.915	0.897
1biuB	3avnB	X-RAY DIFFRACTION	2.1	0.205	95.8	3/3	100	1.17	0.915	0.897
1biuB	4ce9A	X-RAY DIFFRACTION	2.1	0.213	95.8	3/3	100	1.15	0.916	0.899
1biuB	4ce9B	X-RAY DIFFRACTION	2.1	0.213	95.8	3/3	100	1.16	0.916	0.898
1biuB	4cgjA	X-RAY DIFFRACTION	2.15	0.2	95.8	3/3	100	1.18	0.914	0.896
1biuB	4cgjB	X-RAY DIFFRACTION	2.15	0.2	95.8	3/3	100	1.18	0.914	0.896
1biuB	4cfdA	X-RAY DIFFRACTION	2.15	0.237	95.8	3/3	100	1.13	0.918	0.901
1biuB	4cfdB	X-RAY DIFFRACTION	2.15	0.237	95.8	3/3	100	1.13	0.918	0.901
1biuB	6jcfA	X-RAY DIFFRACTION	2.15	0.25	95.8	3/3	100	1.48	0.911	0.936
1biuB	3zsyA	X-RAY DIFFRACTION	2.2	0.222	95.8	3/3	100	1.15	0.916	0.899
1biuB	3zsyB	X-RAY DIFFRACTION	2.2	0.222	95.8	3/3	100	1.15	0.916	0.899
1biuB	6vrgC	X-RAY DIFFRACTION	2.4	0.253	95.8	3/3	100	1.03	0.927	0.73
1biuB	4gw6A	X-RAY DIFFRACTION	2.65	0.238	95.8	3/3	100	1.57	0.917	0.929
1biuB	4cjqA	X-RAY DIFFRACTION	1.7	0.201	95.1	3/3	100	1.14	0.91	0.899
1biuB	4cjqB	X-RAY DIFFRACTION	1.7	0.201	95.1	3/3	100	1.15	0.91	0.899
1biuB	4cj3A	X-RAY DIFFRACTION	1.7	0.212	95.1	3/3	100	1.14	0.912	0.9
1biuB	4cj3B	X-RAY DIFFRACTION	1.7	0.212	95.1	3/3	100	1.14	0.911	0.899
1biuB	4chyA	X-RAY DIFFRACTION	1.7	0.227	95.1	3/3	100	1.15	0.91	0.899
1biuB	4chyB	X-RAY DIFFRACTION	1.7	0.227	95.1	3/3	100	1.16	0.91	0.898
1biuB	4cgfA	X-RAY DIFFRACTION	1.7	0.23	95.1	3/3	100	1.15	0.911	0.899
1biuB	4cgfB	X-RAY DIFFRACTION	1.7	0.23	95.1	3/3	100	1.15	0.911	0.899
1biuB	4cjkA	X-RAY DIFFRACTION	1.75	0.193	95.1	3/3	100	1.15	0.91	0.899
1biuB	4cjkB	X-RAY DIFFRACTION	1.75	0.193	95.1	3/3	100	1.15	0.91	0.899
1biuB	4cjlA	X-RAY DIFFRACTION	1.77	0.229	95.1	3/3	100	1.13	0.913	0.895
1biuB	4cjsA	X-RAY DIFFRACTION	1.8	0.19	95.1	3/3	100	1.17	0.909	0.897
1biuB	4cjsB	X-RAY DIFFRACTION	1.8	0.19	95.1	3/3	100	1.16	0.909	0.897
1biuB	4cjrA	X-RAY DIFFRACTION	1.8	0.195	95.1	3/3	100	1.16	0.91	0.898
1biuB	4cjrB	X-RAY DIFFRACTION	1.8	0.195	95.1	3/3	100	1.16	0.909	0.898
1biuB	4cj4A	X-RAY DIFFRACTION	1.8	0.215	95.1	3/3	100	1.13	0.913	0.901
1biuB	4cj4B	X-RAY DIFFRACTION	1.8	0.215	95.1	3/3	100	1.13	0.912	0.901
1biuB	4cjeA	X-RAY DIFFRACTION	1.9	0.195	95.1	3/3	100	1.21	0.905	0.894
1biuB	4cjfA	X-RAY DIFFRACTION	1.9	0.21	95.1	3/3	100	1.12	0.913	0.901
1biuB	4cjfB	X-RAY DIFFRACTION	1.9	0.21	95.1	3/3	100	1.11	0.914	0.902
1biuB	4chqA	X-RAY DIFFRACTION	1.95	0.203	95.1	3/3	100	1.15	0.911	0.899
1biuB	4chqB	X-RAY DIFFRACTION	1.95	0.203	95.1	3/3	100	1.15	0.911	0.899
1biuB	3zt3B	X-RAY DIFFRACTION	1.95	0.216	95.1	3/3	100	1.15	0.911	0.899
1biuB	4cjpA	X-RAY DIFFRACTION	2.0	0.195	95.1	3/3	100	1.17	0.909	0.897
1biuB	4cjpB	X-RAY DIFFRACTION	2.0	0.195	95.1	3/3	100	1.18	0.908	0.897
1biuB	6um8B	X-RAY DIFFRACTION	2.33	0.22	95.1	3/3	100	0.79	0.949	0.982
1biuB	4o5bA	X-RAY DIFFRACTION	2.37	0.233	95.1	3/3	100	1.59	0.898	0.941
1biuB	4cigA	X-RAY DIFFRACTION	1.7	0.188	94.4	3/3	100	1.15	0.904	0.898
1biuB	4cigB	X-RAY DIFFRACTION	1.7	0.188	94.4	3/3	100	1.15	0.904	0.898
1biuB	6um8A	X-RAY DIFFRACTION	2.33	0.22	94.4	3/3	100	0.44	0.943	0.99
1biuB	4cieA	X-RAY DIFFRACTION	1.7	0.19	93.7	3/3	100	1.14	0.898	0.898
1biuB	4cieB	X-RAY DIFFRACTION	1.7	0.19	93.7	3/3	100	1.14	0.898	0.898
1biuB	2b4jB	X-RAY DIFFRACTION	2.02	0.226	93.0	3/3	100	0.46	0.93	0.936
1biuB	6vqsA	X-RAY DIFFRACTION	2.38	0.269	93.0	3/3	100	1.38	0.879	0.941
1biuB	2b4jA	X-RAY DIFFRACTION	2.02	0.226	91.6	3/3	100	0.65	0.917	0.991
1biuB	5u1cB	ELECTRON MICROSCOPY	3.9		84.1	3/3	100	1.31	0.822	0.701
1biuB	5u1cD	ELECTRON MICROSCOPY	3.9		84.1	3/3	100	1.31	0.822	0.701
1biwA	2srtA	SOLUTION NMR			100.0	9/9	100	1.48	0.917	0.897
1biwA	1oo9A	SOLUTION NMR			99.4	9/9	100	1.07	0.941	0.946
1biwA	1umtA	SOLUTION NMR			98.2	9/9	100	3.4	0.747	0.758
1biwA	1umsA	SOLUTION NMR			98.2	9/9	100	3.16	0.736	0.747
1bj3A	1x2wA	X-RAY DIFFRACTION	2.29	0.28	100.0	6/6	100	0.7	0.975	0.975
1bj3B	1x2wB	X-RAY DIFFRACTION	2.29	0.28	100.0	5/5	100	0.77	0.97	0.97
1bjiA	6crdA	X-RAY DIFFRACTION	2.57	0.306	100.0	7/7	100	0.35	0.998	0.884
1bjiA	6crdB	X-RAY DIFFRACTION	2.57	0.306	100.0	7/7	100	0.32	0.998	0.884
1bjiA	6crdC	X-RAY DIFFRACTION	2.57	0.306	100.0	7/7	100	0.33	0.998	0.89
1bjiA	6crdD	X-RAY DIFFRACTION	2.57	0.306	100.0	7/7	100	0.33	0.998	0.89
1bjiA	6crdE	X-RAY DIFFRACTION	2.57	0.306	100.0	7/7	100	0.44	0.996	0.883
1bjiA	6crdF	X-RAY DIFFRACTION	2.57	0.306	100.0	7/7	100	0.62	0.993	0.88
1bjiA	6crdG	X-RAY DIFFRACTION	2.57	0.306	100.0	7/7	100	0.34	0.998	0.89
1bjiA	6crdH	X-RAY DIFFRACTION	2.57	0.306	100.0	7/7	100	0.31	0.998	0.89
1bjiA	1xoeA	X-RAY DIFFRACTION	2.2	0.315	99.7	7/7	100	0.22	0.997	0.999
1bjiA	1xogA	X-RAY DIFFRACTION	2.8	0.297	99.7	7/7	100	0.3	0.996	0.998
1bjjA	1a2aA	X-RAY DIFFRACTION	2.8	0.285	100.0	3/3	100	0.7	0.978	0.978
1bjjA	1a2aB	X-RAY DIFFRACTION	2.8	0.285	100.0	3/3	100	0.62	0.98	0.98
1bjjA	1a2aC	X-RAY DIFFRACTION	2.8	0.285	100.0	3/3	100	0.7	0.978	0.978
1bjjA	1a2aD	X-RAY DIFFRACTION	2.8	0.285	100.0	3/3	100	0.62	0.98	0.98
1bjjA	1a2aE	X-RAY DIFFRACTION	2.8	0.285	100.0	3/3	100	0.7	0.978	0.978
1bjjA	1a2aF	X-RAY DIFFRACTION	2.8	0.285	100.0	3/3	100	0.62	0.98	0.98
1bjjA	1a2aG	X-RAY DIFFRACTION	2.8	0.285	100.0	3/3	100	0.7	0.978	0.978
1bjjA	1a2aH	X-RAY DIFFRACTION	2.8	0.285	100.0	3/3	100	0.62	0.98	0.98
1bjjA	1a2aA	X-RAY DIFFRACTION	2.8	0.285	100.0	4/4	100	0.7	0.978	0.978
1bjjA	1a2aB	X-RAY DIFFRACTION	2.8	0.285	100.0	4/4	100	0.62	0.98	0.98
1bjjA	1a2aC	X-RAY DIFFRACTION	2.8	0.285	100.0	4/4	100	0.7	0.978	0.978
1bjjA	1a2aD	X-RAY DIFFRACTION	2.8	0.285	100.0	4/4	100	0.62	0.98	0.98
1bjjA	1a2aE	X-RAY DIFFRACTION	2.8	0.285	100.0	4/4	100	0.7	0.978	0.978
1bjjA	1a2aF	X-RAY DIFFRACTION	2.8	0.285	100.0	4/4	100	0.62	0.98	0.98
1bjjA	1a2aG	X-RAY DIFFRACTION	2.8	0.285	100.0	4/4	100	0.7	0.978	0.978
1bjjA	1a2aH	X-RAY DIFFRACTION	2.8	0.285	100.0	4/4	100	0.62	0.98	0.98
1bjjD	1a2aA	X-RAY DIFFRACTION	2.8	0.285	100.0	6/6	100	0.71	0.976	0.976
1bjjD	1a2aB	X-RAY DIFFRACTION	2.8	0.285	100.0	6/6	100	0.57	0.983	0.983
1bjjD	1a2aC	X-RAY DIFFRACTION	2.8	0.285	100.0	6/6	100	0.7	0.976	0.976
1bjjD	1a2aD	X-RAY DIFFRACTION	2.8	0.285	100.0	6/6	100	0.57	0.983	0.983
1bjjD	1a2aE	X-RAY DIFFRACTION	2.8	0.285	100.0	6/6	100	0.7	0.976	0.976
1bjjD	1a2aF	X-RAY DIFFRACTION	2.8	0.285	100.0	6/6	100	0.57	0.983	0.983
1bjjD	1a2aG	X-RAY DIFFRACTION	2.8	0.285	100.0	6/6	100	0.71	0.976	0.976
1bjjD	1a2aH	X-RAY DIFFRACTION	2.8	0.285	100.0	6/6	100	0.57	0.983	0.983
1bjrE	2pwaA	X-RAY DIFFRACTION	0.83	0.136	100.0	7/7	100	0.43	0.995	0.995
1bjrE	2v8bA	X-RAY DIFFRACTION	0.94	0.103	100.0	7/7	100	0.4	0.996	0.996
1bjrE	5kxvA	X-RAY DIFFRACTION	0.98	0.114	100.0	7/7	100	0.41	0.996	0.996
1bjrE	1ic6A	X-RAY DIFFRACTION	0.98	0.124	100.0	7/7	100	0.42	0.996	0.996
1bjrE	3i30X	X-RAY DIFFRACTION	0.99	0.205	100.0	7/7	100	0.35	0.997	0.997
1bjrE	3i37X	X-RAY DIFFRACTION	0.99	0.208	100.0	7/7	100	0.35	0.997	0.997
1bjrE	3i2yX	X-RAY DIFFRACTION	0.99	0.215	100.0	7/7	100	0.35	0.997	0.997
1bjrE	3dweX	X-RAY DIFFRACTION	0.99	0.222	100.0	7/7	100	0.35	0.997	0.997
1bjrE	3dw3X	X-RAY DIFFRACTION	0.99	0.235	100.0	7/7	100	0.35	0.997	0.997
1bjrE	3i34X	X-RAY DIFFRACTION	1.0	0.22	100.0	7/7	100	0.37	0.997	0.997
1bjrE	5amxA	X-RAY DIFFRACTION	1.01	0.166	100.0	7/7	100	0.36	0.997	0.997
1bjrE	7lqaA	X-RAY DIFFRACTION	1.02	0.127	100.0	7/7	100	0.55	0.994	0.994
1bjrE	7lqbA	X-RAY DIFFRACTION	1.02	0.128	100.0	7/7	100	0.55	0.994	0.994
1bjrE	7lqcA	X-RAY DIFFRACTION	1.02	0.128	100.0	7/7	100	0.55	0.994	0.994
1bjrE	7lpuA	X-RAY DIFFRACTION	1.02	0.138	100.0	7/7	100	0.54	0.995	0.995
1bjrE	7ln7A	X-RAY DIFFRACTION	1.02	0.138	100.0	7/7	100	0.35	0.997	0.997
1bjrE	1p7wA	X-RAY DIFFRACTION	1.02	0.142	100.0	7/7	100	0.39	0.996	0.996
1bjrE	5rojA	X-RAY DIFFRACTION	1.02	0.15	100.0	7/7	100	0.36	0.997	0.997
1bjrE	5roqA	X-RAY DIFFRACTION	1.02	0.161	100.0	7/7	100	0.36	0.997	0.997
1bjrE	5rpdA	X-RAY DIFFRACTION	1.02	0.164	100.0	7/7	100	0.36	0.997	0.997
1bjrE	5rpnA	X-RAY DIFFRACTION	1.02	0.166	100.0	7/7	100	0.36	0.997	0.997
1bjrE	5rpeA	X-RAY DIFFRACTION	1.02	0.166	100.0	7/7	100	0.36	0.997	0.997
1bjrE	5rpwA	X-RAY DIFFRACTION	1.02	0.171	100.0	7/7	100	0.36	0.997	0.997
1bjrE	3dvrX	X-RAY DIFFRACTION	1.02	0.216	100.0	7/7	100	0.35	0.997	0.997
1bjrE	3dvqX	X-RAY DIFFRACTION	1.02	0.223	100.0	7/7	100	0.38	0.996	0.996
1bjrE	3dvsX	X-RAY DIFFRACTION	1.02	0.224	100.0	7/7	100	0.35	0.997	0.997
1bjrE	5rp0A	X-RAY DIFFRACTION	1.03	0.163	100.0	7/7	100	0.36	0.997	0.997
1bjrE	5rpiA	X-RAY DIFFRACTION	1.03	0.179	100.0	7/7	100	0.36	0.997	0.997
1bjrE	5rp8A	X-RAY DIFFRACTION	1.03	0.188	100.0	7/7	100	0.37	0.997	0.997
1bjrE	3dw1X	X-RAY DIFFRACTION	1.03	0.221	100.0	7/7	100	0.35	0.997	0.997
1bjrE	5rokA	X-RAY DIFFRACTION	1.04	0.159	100.0	7/7	100	0.36	0.997	0.997
1bjrE	5rpsA	X-RAY DIFFRACTION	1.04	0.172	100.0	7/7	100	0.36	0.997	0.997
1bjrE	5rohA	X-RAY DIFFRACTION	1.04	0.176	100.0	7/7	100	0.37	0.997	0.997
1bjrE	5rodA	X-RAY DIFFRACTION	1.04	0.189	100.0	7/7	100	0.36	0.997	0.997
1bjrE	5rovA	X-RAY DIFFRACTION	1.04	0.197	100.0	7/7	100	0.36	0.997	0.997
1bjrE	4fonA	X-RAY DIFFRACTION	1.05	0.131	100.0	7/7	100	0.36	0.997	0.997
1bjrE	5roiA	X-RAY DIFFRACTION	1.05	0.168	100.0	7/7	100	0.36	0.997	0.997
1bjrE	5royA	X-RAY DIFFRACTION	1.05	0.169	100.0	7/7	100	0.36	0.997	0.997
1bjrE	5rotA	X-RAY DIFFRACTION	1.05	0.17	100.0	7/7	100	0.36	0.997	0.997
1bjrE	5rpxA	X-RAY DIFFRACTION	1.05	0.17	100.0	7/7	100	0.36	0.997	0.997
1bjrE	5rp4A	X-RAY DIFFRACTION	1.05	0.185	100.0	7/7	100	0.36	0.997	0.997
1bjrE	5rouA	X-RAY DIFFRACTION	1.06	0.178	100.0	7/7	100	0.36	0.997	0.997
1bjrE	5rpqA	X-RAY DIFFRACTION	1.07	0.173	100.0	7/7	100	0.36	0.997	0.997
1bjrE	5romA	X-RAY DIFFRACTION	1.07	0.176	100.0	7/7	100	0.36	0.997	0.997
1bjrE	1p7vA	X-RAY DIFFRACTION	1.08	0.14	100.0	7/7	100	0.38	0.996	0.996
1bjrE	5rogA	X-RAY DIFFRACTION	1.08	0.173	100.0	7/7	100	0.36	0.997	0.997
1bjrE	5rppA	X-RAY DIFFRACTION	1.08	0.175	100.0	7/7	100	0.36	0.997	0.997
1bjrE	5rofA	X-RAY DIFFRACTION	1.08	0.19	100.0	7/7	100	0.36	0.997	0.997
1bjrE	5rp3A	X-RAY DIFFRACTION	1.09	0.173	100.0	7/7	100	0.36	0.997	0.997
1bjrE	5rp5A	X-RAY DIFFRACTION	1.09	0.184	100.0	7/7	100	0.36	0.997	0.997
1bjrE	5rpyA	X-RAY DIFFRACTION	1.09	0.186	100.0	7/7	100	0.36	0.997	0.997
1bjrE	7nuzA	X-RAY DIFFRACTION	1.09	0.191	100.0	7/7	100	0.41	0.996	0.996
1bjrE	5rplA	X-RAY DIFFRACTION	1.09	0.192	100.0	7/7	100	0.35	0.997	0.997
1bjrE	3qmpA	X-RAY DIFFRACTION	1.1	0.119	100.0	7/7	100	0.39	0.996	0.996
1bjrE	3aj8A	X-RAY DIFFRACTION	1.1	0.132	100.0	7/7	100	0.4	0.996	0.996
1bjrE	7lpvA	X-RAY DIFFRACTION	1.1	0.146	100.0	7/7	100	0.55	0.994	0.994
1bjrE	6ruhA	X-RAY DIFFRACTION	1.1	0.158	100.0	7/7	100	0.35	0.997	0.997
1bjrE	3aj9A	X-RAY DIFFRACTION	1.1	0.162	100.0	7/7	100	0.39	0.996	0.996
1bjrE	5rp2A	X-RAY DIFFRACTION	1.1	0.177	100.0	7/7	100	0.36	0.997	0.997
1bjrE	5rpvA	X-RAY DIFFRACTION	1.1	0.177	100.0	7/7	100	0.36	0.997	0.997
1bjrE	6rvgA	X-RAY DIFFRACTION	1.1	0.2	100.0	7/7	100	0.36	0.997	0.997
1bjrE	5rp1A	X-RAY DIFFRACTION	1.11	0.287	100.0	7/7	100	0.37	0.997	0.997
1bjrE	5roxA	X-RAY DIFFRACTION	1.12	0.179	100.0	7/7	100	0.36	0.997	0.997
1bjrE	5rozA	X-RAY DIFFRACTION	1.14	0.368	100.0	7/7	100	0.41	0.996	0.996
1bjrE	4zarA	X-RAY DIFFRACTION	1.15	0.135	100.0	7/7	100	0.39	0.996	0.996
1bjrE	5rp7A	X-RAY DIFFRACTION	1.15	0.197	100.0	7/7	100	0.36	0.997	0.997
1bjrE	5rprA	X-RAY DIFFRACTION	1.16	0.214	100.0	7/7	100	0.37	0.997	0.997
1bjrE	5rp6A	X-RAY DIFFRACTION	1.17	0.165	100.0	7/7	100	0.36	0.997	0.997
1bjrE	5kxuA	X-RAY DIFFRACTION	1.2	0.129	100.0	7/7	100	0.35	0.997	0.997
1bjrE	5rowA	X-RAY DIFFRACTION	1.21	0.283	100.0	7/7	100	0.37	0.997	0.997
1bjrE	5ronA	X-RAY DIFFRACTION	1.22	0.166	100.0	7/7	100	0.37	0.997	0.997
1bjrE	5rorA	X-RAY DIFFRACTION	1.22	0.166	100.0	7/7	100	0.37	0.997	0.997
1bjrE	5rpmA	X-RAY DIFFRACTION	1.22	0.173	100.0	7/7	100	0.37	0.997	0.997
1bjrE	5rolA	X-RAY DIFFRACTION	1.22	0.176	100.0	7/7	100	0.39	0.996	0.996
1bjrE	5rpzA	X-RAY DIFFRACTION	1.22	0.18	100.0	7/7	100	0.36	0.997	0.997
1bjrE	5rpaA	X-RAY DIFFRACTION	1.25	0.161	100.0	7/7	100	0.37	0.997	0.997
1bjrE	2id8A	X-RAY DIFFRACTION	1.27	0.159	100.0	7/7	100	0.41	0.996	0.996
1bjrE	5rpjA	X-RAY DIFFRACTION	1.27	0.176	100.0	7/7	100	0.36	0.997	0.997
1bjrE	7lq8A	X-RAY DIFFRACTION	1.3	0.151	100.0	7/7	100	0.55	0.995	0.995
1bjrE	3ptlA	X-RAY DIFFRACTION	1.3	0.25	100.0	7/7	100	0.35	0.997	0.997
1bjrE	3dybA	X-RAY DIFFRACTION	1.32	0.207	100.0	7/7	100	0.36	0.997	0.997
1bjrE	6ruwA	X-RAY DIFFRACTION	1.35	0.181	100.0	7/7	100	0.36	0.997	0.997
1bjrE	6txgA	X-RAY DIFFRACTION	1.37	0.168	100.0	7/7	100	0.35	0.997	0.997
1bjrE	5rphA	X-RAY DIFFRACTION	1.38	0.157	100.0	7/7	100	0.36	0.997	0.997
1bjrE	5rpfA	X-RAY DIFFRACTION	1.39	0.31	100.0	7/7	100	0.4	0.996	0.996
1bjrE	5rooA	X-RAY DIFFRACTION	1.41	0.222	100.0	7/7	100	0.37	0.997	0.997
1bjrE	7lq9A	X-RAY DIFFRACTION	1.43	0.162	100.0	7/7	100	0.54	0.995	0.995
1bjrE	7lptA	X-RAY DIFFRACTION	1.43	0.162	100.0	7/7	100	0.36	0.997	0.997
1bjrE	3de3X	X-RAY DIFFRACTION	1.43	0.229	100.0	7/7	100	0.38	0.996	0.996
1bjrE	3d9qX	X-RAY DIFFRACTION	1.43	0.241	100.0	7/7	100	0.36	0.997	0.997
1bjrE	5cw1A	X-RAY DIFFRACTION	1.45	0.153	100.0	7/7	100	0.36	0.997	0.997
1bjrE	6k8mE	X-RAY DIFFRACTION	1.45	0.179	100.0	7/7	100	0.38	0.996	0.996
1bjrE	5avjA	X-RAY DIFFRACTION	1.45	0.184	100.0	7/7	100	0.41	0.996	0.996
1bjrE	5avkA	X-RAY DIFFRACTION	1.45	0.194	100.0	7/7	100	0.41	0.996	0.996
1bjrE	5rosA	X-RAY DIFFRACTION	1.45	0.39	100.0	7/7	100	0.45	0.995	0.995
1bjrE	5rp9A	X-RAY DIFFRACTION	1.48	0.182	100.0	7/7	100	0.35	0.997	0.997
1bjrE	5wjgA	X-RAY DIFFRACTION	1.5	0.157	100.0	7/7	100	0.34	0.997	0.997
1bjrE	5rpgA	X-RAY DIFFRACTION	1.5	0.158	100.0	7/7	100	0.36	0.997	0.997
1bjrE	3gt3A	X-RAY DIFFRACTION	1.5	0.184	100.0	7/7	100	0.37	0.997	0.997
1bjrE	5wrcA	X-RAY DIFFRACTION	1.5	0.193	100.0	7/7	100	0.36	0.997	0.997
1bjrE	7skxC	ELECTRON CRYSTALLOGRAPHY	1.5	0.205	100.0	7/7	100	0.44	0.995	0.995
1bjrE	6lawA	ELECTRON CRYSTALLOGRAPHY	1.5	0.225	100.0	7/7	100	0.44	0.995	0.995
1bjrE	5roeA	X-RAY DIFFRACTION	1.5	0.334	100.0	7/7	100	0.41	0.996	0.996
1bjrE	5rpoA	X-RAY DIFFRACTION	1.5	0.338	100.0	7/7	100	0.46	0.995	0.995
1bjrE	2prkA	X-RAY DIFFRACTION	1.5		100.0	7/7	100	0.36	0.997	0.997
1bjrE	2pkcA	X-RAY DIFFRACTION	1.5		100.0	7/7	100	0.35	0.997	0.997
1bjrE	5rocA	X-RAY DIFFRACTION	1.52	0.354	100.0	7/7	100	0.4	0.996	0.996
1bjrE	3l1kA	X-RAY DIFFRACTION	1.55	0.149	100.0	7/7	100	0.37	0.997	0.997
1bjrE	1egqA	X-RAY DIFFRACTION	1.55	0.206	100.0	7/7	100	0.34	0.997	0.997
1bjrE	5rpuA	X-RAY DIFFRACTION	1.55	0.228	100.0	7/7	100	0.39	0.996	0.996
1bjrE	6k2pA	X-RAY DIFFRACTION	1.6	0.181	100.0	7/7	100	0.34	0.997	0.997
1bjrE	4b5lA	X-RAY DIFFRACTION	1.6	0.184	100.0	7/7	100	0.33	0.997	0.997
1bjrE	6k2vA	X-RAY DIFFRACTION	1.6	0.184	100.0	7/7	100	0.35	0.997	0.997
1bjrE	6k2sA	X-RAY DIFFRACTION	1.6	0.186	100.0	7/7	100	0.35	0.997	0.997
1bjrE	6k2tA	X-RAY DIFFRACTION	1.6	0.186	100.0	7/7	100	0.35	0.997	0.997
1bjrE	6k2rA	X-RAY DIFFRACTION	1.6	0.19	100.0	7/7	100	0.35	0.997	0.997
1bjrE	4wocA	X-RAY DIFFRACTION	1.6	0.207	100.0	7/7	100	0.4	0.996	0.996
1bjrE	6v8rA	ELECTRON CRYSTALLOGRAPHY	1.6	0.232	100.0	7/7	100	0.48	0.994	0.994
1bjrE	5k7sA	ELECTRON CRYSTALLOGRAPHY	1.6	0.255	100.0	7/7	100	0.47	0.994	0.994
1bjrE	7a9kA	X-RAY DIFFRACTION	1.62	0.166	100.0	7/7	100	0.36	0.997	0.997
1bjrE	7a9fA	X-RAY DIFFRACTION	1.62	0.174	100.0	7/7	100	0.35	0.997	0.997
1bjrE	7a9mA	X-RAY DIFFRACTION	1.62	0.19	100.0	7/7	100	0.36	0.997	0.997
1bjrE	5wjhA	X-RAY DIFFRACTION	1.63	0.249	100.0	7/7	100	0.36	0.997	0.997
1bjrE	5rpbA	X-RAY DIFFRACTION	1.64	0.231	100.0	7/7	100	0.38	0.996	0.996
1bjrE	5ropA	X-RAY DIFFRACTION	1.64	0.234	100.0	7/7	100	0.34	0.997	0.997
1bjrE	6k2xA	X-RAY DIFFRACTION	1.65	0.181	100.0	7/7	100	0.35	0.997	0.997
1bjrE	7njjA	X-RAY DIFFRACTION	1.65	0.203	100.0	7/7	100	0.35	0.997	0.997
1bjrE	7nuyA	X-RAY DIFFRACTION	1.65	0.221	100.0	7/7	100	0.49	0.995	0.995
1bjrE	2dujA	X-RAY DIFFRACTION	1.67	0.192	100.0	7/7	100	0.35	0.997	0.997
1bjrE	2hpzA	X-RAY DIFFRACTION	1.69	0.179	100.0	7/7	100	0.35	0.997	0.997
1bjrE	6k2wA	X-RAY DIFFRACTION	1.7	0.183	100.0	7/7	100	0.35	0.997	0.997
1bjrE	3ddzX	X-RAY DIFFRACTION	1.7	0.226	100.0	7/7	100	0.37	0.997	0.997
1bjrE	5whwA	X-RAY DIFFRACTION	1.71	0.173	100.0	7/7	100	0.37	0.997	0.997
1bjrE	6cl7A	ELECTRON CRYSTALLOGRAPHY	1.71	0.253	100.0	7/7	100	0.47	0.994	0.994
1bjrE	6qf1A	X-RAY DIFFRACTION	1.74	0.156	100.0	7/7	100	0.35	0.997	0.997
1bjrE	5i9sA	ELECTRON CRYSTALLOGRAPHY	1.75	0.266	100.0	7/7	100	0.43	0.995	0.995
1bjrE	3gt4A	X-RAY DIFFRACTION	1.76	0.191	100.0	7/7	100	0.38	0.996	0.996
1bjrE	3q5gA	X-RAY DIFFRACTION	1.77	0.167	100.0	7/7	100	0.39	0.996	0.996
1bjrE	7jsyA	ELECTRON CRYSTALLOGRAPHY	1.78	0.209	100.0	7/7	100	0.4	0.996	0.996
1bjrE	5rpkA	X-RAY DIFFRACTION	1.78	0.251	100.0	7/7	100	0.4	0.996	0.996
1bjrE	2pyzA	X-RAY DIFFRACTION	1.79	0.205	100.0	7/7	100	0.35	0.997	0.997
1bjrE	6pkrA	ELECTRON CRYSTALLOGRAPHY	1.79	0.236	100.0	7/7	100	0.46	0.995	0.995
1bjrE	6mh6A	X-RAY DIFFRACTION	1.8	0.175	100.0	7/7	100	0.36	0.997	0.997
1bjrE	3q40A	X-RAY DIFFRACTION	1.8	0.183	100.0	7/7	100	0.37	0.997	0.997
1bjrE	4dj5X	X-RAY DIFFRACTION	1.8	0.202	100.0	7/7	100	0.35	0.997	0.997
1bjrE	3de4X	X-RAY DIFFRACTION	1.8	0.218	100.0	7/7	100	0.37	0.997	0.997
1bjrE	1ht3A	X-RAY DIFFRACTION	1.8	0.221	100.0	7/7	100	0.37	0.997	0.997
1bjrE	2pq2A	X-RAY DIFFRACTION	1.82	0.207	100.0	7/7	100	0.35	0.997	0.997
1bjrE	6pktA	ELECTRON CRYSTALLOGRAPHY	1.85	0.225	100.0	7/7	100	0.45	0.995	0.995
1bjrE	6pkqA	ELECTRON CRYSTALLOGRAPHY	1.85	0.234	100.0	7/7	100	0.44	0.995	0.995
1bjrE	6j43A	X-RAY DIFFRACTION	1.85	0.239	100.0	7/7	100	0.37	0.997	0.997
1bjrE	6fjsA	X-RAY DIFFRACTION	1.9	0.171	100.0	7/7	100	0.38	0.997	0.997
1bjrE	2pwbA	X-RAY DIFFRACTION	1.9	0.173	100.0	7/7	100	0.34	0.997	0.997
1bjrE	7s4zA	X-RAY DIFFRACTION	1.9	0.196	100.0	7/7	100	0.36	0.997	0.997
1bjrE	3de0X	X-RAY DIFFRACTION	1.9	0.23	100.0	7/7	100	0.37	0.997	0.997
1bjrE	4wobA	X-RAY DIFFRACTION	1.9	0.257	100.0	7/7	100	0.43	0.996	0.996
1bjrE	6pkpA	ELECTRON CRYSTALLOGRAPHY	1.91	0.234	100.0	7/7	100	0.43	0.995	0.995
1bjrE	2dqkA	X-RAY DIFFRACTION	1.93	0.187	100.0	7/7	100	0.35	0.997	0.997
1bjrE	6qxvA	X-RAY DIFFRACTION	1.94	0.227	100.0	7/7	100	0.35	0.997	0.997
1bjrE	5rptA	X-RAY DIFFRACTION	1.98	0.283	100.0	7/7	100	0.4	0.996	0.996
1bjrE	3de1X	X-RAY DIFFRACTION	2.0	0.206	100.0	7/7	100	0.37	0.996	0.996
1bjrE	6zeuAAA	ELECTRON CRYSTALLOGRAPHY	2.0	0.234	100.0	7/7	100	0.4	0.996	0.996
1bjrE	6cl8A	ELECTRON CRYSTALLOGRAPHY	2.0	0.259	100.0	7/7	100	0.44	0.995	0.995
1bjrE	6pq0A	ELECTRON CRYSTALLOGRAPHY	2.0	0.267	100.0	7/7	100	0.39	0.996	0.996
1bjrE	6pq4A	ELECTRON CRYSTALLOGRAPHY	2.0	0.282	100.0	7/7	100	0.38	0.996	0.996
1bjrE	1oyoA	X-RAY DIFFRACTION	2.02	0.19	100.0	7/7	100	0.32	0.998	0.998
1bjrE	6pkoA	ELECTRON CRYSTALLOGRAPHY	2.07	0.269	100.0	7/7	100	0.5	0.994	0.994
1bjrE	6pknA	ELECTRON CRYSTALLOGRAPHY	2.08	0.258	100.0	7/7	100	0.44	0.995	0.995
1bjrE	3de2X	X-RAY DIFFRACTION	2.1	0.22	100.0	7/7	100	0.37	0.996	0.996
1bjrE	3de5X	X-RAY DIFFRACTION	2.1	0.234	100.0	7/7	100	0.37	0.997	0.997
1bjrE	6pu4A	ELECTRON CRYSTALLOGRAPHY	2.1	0.267	100.0	7/7	100	0.4	0.996	0.996
1bjrE	2g4vA	X-RAY DIFFRACTION	2.14	0.203	100.0	7/7	100	0.37	0.997	0.997
1bjrE	2hd4A	X-RAY DIFFRACTION	2.15	0.202	100.0	7/7	100	0.35	0.997	0.997
1bjrE	7c0pA	X-RAY DIFFRACTION	2.15	0.207	100.0	7/7	100	0.38	0.996	0.996
1bjrE	6pksA	ELECTRON CRYSTALLOGRAPHY	2.16	0.252	100.0	7/7	100	0.46	0.995	0.995
1bjrE	6pkmA	ELECTRON CRYSTALLOGRAPHY	2.17	0.284	100.0	7/7	100	0.47	0.995	0.995
1bjrE	6pkkA	ELECTRON CRYSTALLOGRAPHY	2.18	0.265	100.0	7/7	100	0.43	0.995	0.995
1bjrE	6pkjA	ELECTRON CRYSTALLOGRAPHY	2.18	0.265	100.0	7/7	100	0.52	0.994	0.994
1bjrE	6rzpA	X-RAY DIFFRACTION	2.2	0.161	100.0	7/7	100	0.34	0.997	0.997
1bjrE	1cnmA	X-RAY DIFFRACTION	2.2	0.231	100.0	7/7	100	0.33	0.997	0.997
1bjrE	3de6X	X-RAY DIFFRACTION	2.2	0.234	100.0	7/7	100	0.37	0.996	0.996
1bjrE	6cl9A	ELECTRON CRYSTALLOGRAPHY	2.2	0.302	100.0	7/7	100	0.45	0.995	0.995
1bjrE	1pekE	X-RAY DIFFRACTION	2.2		100.0	7/7	100	0.46	0.995	0.995
1bjrE	3prkE	X-RAY DIFFRACTION	2.2		100.0	7/7	100	0.39	0.996	0.996
1bjrE	1pj8A	X-RAY DIFFRACTION	2.2		100.0	7/7	100	0.37	0.997	0.997
1bjrE	5mjlA	X-RAY DIFFRACTION	2.21	0.195	100.0	7/7	100	0.39	0.996	0.996
1bjrE	3oszA	X-RAY DIFFRACTION	2.26	0.193	100.0	7/7	100	0.35	0.997	0.997
1bjrE	5b1eA	X-RAY DIFFRACTION	2.3	0.181	100.0	7/7	100	0.38	0.996	0.996
1bjrE	5b1dA	X-RAY DIFFRACTION	2.3	0.183	100.0	7/7	100	0.38	0.997	0.997
1bjrE	3de7X	X-RAY DIFFRACTION	2.3	0.211	100.0	7/7	100	0.37	0.996	0.996
1bjrE	1ptkA	X-RAY DIFFRACTION	2.4		100.0	7/7	100	0.36	0.997	0.997
1bjrE	1pfgA	X-RAY DIFFRACTION	2.5		100.0	7/7	100	0.52	0.993	0.993
1bjrE	7a68A	X-RAY DIFFRACTION	2.55	0.2	100.0	7/7	100	0.38	0.997	0.997
1bjrE	6pklA	ELECTRON CRYSTALLOGRAPHY	2.59	0.31	100.0	7/7	100	0.49	0.994	0.994
1bjrE	5uvlA	X-RAY DIFFRACTION	2.65	0.243	100.0	7/7	100	0.38	0.997	0.997
1bjrE	6pu5A	ELECTRON CRYSTALLOGRAPHY	2.7	0.266	100.0	7/7	100	0.44	0.995	0.995
1bjrE	6n4uA	ELECTRON CRYSTALLOGRAPHY	2.75	0.263	100.0	7/7	100	0.45	0.995	0.995
1bjrE	6claA	ELECTRON CRYSTALLOGRAPHY	2.8	0.326	100.0	7/7	100	0.56	0.992	0.992
1bjrE	2dp4E	X-RAY DIFFRACTION	2.9	0.235	100.0	7/7	100	0.39	0.996	0.996
1bjrE	6clbA	ELECTRON CRYSTALLOGRAPHY	3.2	0.326	100.0	7/7	100	0.6	0.991	0.991
1bjrE	6rukA	X-RAY DIFFRACTION	1.2	0.167	99.6	7/7	100	0.33	0.994	0.997
1bjrE	5rpcA	X-RAY DIFFRACTION	1.23	0.188	99.6	7/7	100	0.3	0.994	0.998
1bjrE	6kkfA	X-RAY DIFFRACTION	1.4	0.218	99.6	7/7	100	0.3	0.994	0.998
1bjrE	6zevAAA	ELECTRON CRYSTALLOGRAPHY	2.4	0.243	99.6	7/7	100	0.39	0.993	0.996
1bjrE	6zetAAA	ELECTRON CRYSTALLOGRAPHY	2.7	0.268	99.6	7/7	100	0.36	0.993	0.997
1bjrE	6runA	X-RAY DIFFRACTION	1.1	0.14	99.3	7/7	100	0.3	0.991	0.998
1bjrE	6rugA	X-RAY DIFFRACTION	1.1	0.154	99.3	7/7	100	0.3	0.991	0.998
1bjrE	6rveA	X-RAY DIFFRACTION	1.15	0.218	99.3	7/7	100	0.3	0.99	0.998
1bjrE	5amxA	X-RAY DIFFRACTION	1.01	0.166	100.0	5/5	100	0.36	0.997	0.997
1bjrE	5rojA	X-RAY DIFFRACTION	1.02	0.15	100.0	5/5	100	0.36	0.997	0.997
1bjrE	5roqA	X-RAY DIFFRACTION	1.02	0.161	100.0	5/5	100	0.36	0.997	0.997
1bjrE	5rpdA	X-RAY DIFFRACTION	1.02	0.164	100.0	5/5	100	0.36	0.997	0.997
1bjrE	5rpnA	X-RAY DIFFRACTION	1.02	0.166	100.0	5/5	100	0.36	0.997	0.997
1bjrE	5rpeA	X-RAY DIFFRACTION	1.02	0.166	100.0	5/5	100	0.36	0.997	0.997
1bjrE	5rpwA	X-RAY DIFFRACTION	1.02	0.171	100.0	5/5	100	0.36	0.997	0.997
1bjrE	5rp0A	X-RAY DIFFRACTION	1.03	0.163	100.0	5/5	100	0.36	0.997	0.997
1bjrE	5rpiA	X-RAY DIFFRACTION	1.03	0.179	100.0	5/5	100	0.36	0.997	0.997
1bjrE	5rp8A	X-RAY DIFFRACTION	1.03	0.188	100.0	5/5	100	0.37	0.997	0.997
1bjrE	5rokA	X-RAY DIFFRACTION	1.04	0.159	100.0	5/5	100	0.36	0.997	0.997
1bjrE	5rpsA	X-RAY DIFFRACTION	1.04	0.172	100.0	5/5	100	0.36	0.997	0.997
1bjrE	5rohA	X-RAY DIFFRACTION	1.04	0.176	100.0	5/5	100	0.37	0.997	0.997
1bjrE	5rodA	X-RAY DIFFRACTION	1.04	0.189	100.0	5/5	100	0.36	0.997	0.997
1bjrE	5rovA	X-RAY DIFFRACTION	1.04	0.197	100.0	5/5	100	0.36	0.997	0.997
1bjrE	5roiA	X-RAY DIFFRACTION	1.05	0.168	100.0	5/5	100	0.36	0.997	0.997
1bjrE	5royA	X-RAY DIFFRACTION	1.05	0.169	100.0	5/5	100	0.36	0.997	0.997
1bjrE	5rotA	X-RAY DIFFRACTION	1.05	0.17	100.0	5/5	100	0.36	0.997	0.997
1bjrE	5rpxA	X-RAY DIFFRACTION	1.05	0.17	100.0	5/5	100	0.36	0.997	0.997
1bjrE	5rp4A	X-RAY DIFFRACTION	1.05	0.185	100.0	5/5	100	0.36	0.997	0.997
1bjrE	5rouA	X-RAY DIFFRACTION	1.06	0.178	100.0	5/5	100	0.36	0.997	0.997
1bjrE	5rpqA	X-RAY DIFFRACTION	1.07	0.173	100.0	5/5	100	0.36	0.997	0.997
1bjrE	5romA	X-RAY DIFFRACTION	1.07	0.176	100.0	5/5	100	0.36	0.997	0.997
1bjrE	5rogA	X-RAY DIFFRACTION	1.08	0.173	100.0	5/5	100	0.36	0.997	0.997
1bjrE	5rppA	X-RAY DIFFRACTION	1.08	0.175	100.0	5/5	100	0.36	0.997	0.997
1bjrE	5rofA	X-RAY DIFFRACTION	1.08	0.19	100.0	5/5	100	0.36	0.997	0.997
1bjrE	5rp3A	X-RAY DIFFRACTION	1.09	0.173	100.0	5/5	100	0.36	0.997	0.997
1bjrE	5rp5A	X-RAY DIFFRACTION	1.09	0.184	100.0	5/5	100	0.36	0.997	0.997
1bjrE	5rpyA	X-RAY DIFFRACTION	1.09	0.186	100.0	5/5	100	0.36	0.997	0.997
1bjrE	5rplA	X-RAY DIFFRACTION	1.09	0.192	100.0	5/5	100	0.35	0.997	0.997
1bjrE	6ruhA	X-RAY DIFFRACTION	1.1	0.158	100.0	5/5	100	0.35	0.997	0.997
1bjrE	5rp2A	X-RAY DIFFRACTION	1.1	0.177	100.0	5/5	100	0.36	0.997	0.997
1bjrE	5rpvA	X-RAY DIFFRACTION	1.1	0.177	100.0	5/5	100	0.36	0.997	0.997
1bjrE	6rvgA	X-RAY DIFFRACTION	1.1	0.2	100.0	5/5	100	0.36	0.997	0.997
1bjrE	5rp1A	X-RAY DIFFRACTION	1.11	0.287	100.0	5/5	100	0.37	0.997	0.997
1bjrE	5roxA	X-RAY DIFFRACTION	1.12	0.179	100.0	5/5	100	0.36	0.997	0.997
1bjrE	5rozA	X-RAY DIFFRACTION	1.14	0.368	100.0	5/5	100	0.41	0.996	0.996
1bjrE	5rp7A	X-RAY DIFFRACTION	1.15	0.197	100.0	5/5	100	0.36	0.997	0.997
1bjrE	5rprA	X-RAY DIFFRACTION	1.16	0.214	100.0	5/5	100	0.37	0.997	0.997
1bjrE	5rp6A	X-RAY DIFFRACTION	1.17	0.165	100.0	5/5	100	0.36	0.997	0.997
1bjrE	5rowA	X-RAY DIFFRACTION	1.21	0.283	100.0	5/5	100	0.37	0.997	0.997
1bjrE	5ronA	X-RAY DIFFRACTION	1.22	0.166	100.0	5/5	100	0.37	0.997	0.997
1bjrE	5rorA	X-RAY DIFFRACTION	1.22	0.166	100.0	5/5	100	0.37	0.997	0.997
1bjrE	5rpmA	X-RAY DIFFRACTION	1.22	0.173	100.0	5/5	100	0.37	0.997	0.997
1bjrE	5rolA	X-RAY DIFFRACTION	1.22	0.176	100.0	5/5	100	0.39	0.996	0.996
1bjrE	5rpzA	X-RAY DIFFRACTION	1.22	0.18	100.0	5/5	100	0.36	0.997	0.997
1bjrE	5rpaA	X-RAY DIFFRACTION	1.25	0.161	100.0	5/5	100	0.37	0.997	0.997
1bjrE	5rpjA	X-RAY DIFFRACTION	1.27	0.176	100.0	5/5	100	0.36	0.997	0.997
1bjrE	3ptlA	X-RAY DIFFRACTION	1.3	0.25	100.0	5/5	100	0.35	0.997	0.997
1bjrE	6ruwA	X-RAY DIFFRACTION	1.35	0.181	100.0	5/5	100	0.36	0.997	0.997
1bjrE	5rphA	X-RAY DIFFRACTION	1.38	0.157	100.0	5/5	100	0.36	0.997	0.997
1bjrE	5rpfA	X-RAY DIFFRACTION	1.39	0.31	100.0	5/5	100	0.4	0.996	0.996
1bjrE	5rooA	X-RAY DIFFRACTION	1.41	0.222	100.0	5/5	100	0.37	0.997	0.997
1bjrE	5rosA	X-RAY DIFFRACTION	1.45	0.39	100.0	5/5	100	0.45	0.995	0.995
1bjrE	5rp9A	X-RAY DIFFRACTION	1.48	0.182	100.0	5/5	100	0.35	0.997	0.997
1bjrE	5rpgA	X-RAY DIFFRACTION	1.5	0.158	100.0	5/5	100	0.36	0.997	0.997
1bjrE	3gt3A	X-RAY DIFFRACTION	1.5	0.184	100.0	5/5	100	0.37	0.997	0.997
1bjrE	6lawA	ELECTRON CRYSTALLOGRAPHY	1.5	0.225	100.0	5/5	100	0.44	0.995	0.995
1bjrE	5roeA	X-RAY DIFFRACTION	1.5	0.334	100.0	5/5	100	0.41	0.996	0.996
1bjrE	5rpoA	X-RAY DIFFRACTION	1.5	0.338	100.0	5/5	100	0.46	0.995	0.995
1bjrE	5rocA	X-RAY DIFFRACTION	1.52	0.354	100.0	5/5	100	0.4	0.996	0.996
1bjrE	5rpuA	X-RAY DIFFRACTION	1.55	0.228	100.0	5/5	100	0.39	0.996	0.996
1bjrE	4wocA	X-RAY DIFFRACTION	1.6	0.207	100.0	5/5	100	0.4	0.996	0.996
1bjrE	7a9kA	X-RAY DIFFRACTION	1.62	0.166	100.0	5/5	100	0.36	0.997	0.997
1bjrE	7a9fA	X-RAY DIFFRACTION	1.62	0.174	100.0	5/5	100	0.35	0.997	0.997
1bjrE	7a9mA	X-RAY DIFFRACTION	1.62	0.19	100.0	5/5	100	0.36	0.997	0.997
1bjrE	5rpbA	X-RAY DIFFRACTION	1.64	0.231	100.0	5/5	100	0.38	0.996	0.996
1bjrE	5ropA	X-RAY DIFFRACTION	1.64	0.234	100.0	5/5	100	0.34	0.997	0.997
1bjrE	7njjA	X-RAY DIFFRACTION	1.65	0.203	100.0	5/5	100	0.35	0.997	0.997
1bjrE	7nuyA	X-RAY DIFFRACTION	1.65	0.221	100.0	5/5	100	0.49	0.995	0.995
1bjrE	6cl7A	ELECTRON CRYSTALLOGRAPHY	1.71	0.253	100.0	5/5	100	0.47	0.994	0.994
1bjrE	5i9sA	ELECTRON CRYSTALLOGRAPHY	1.75	0.266	100.0	5/5	100	0.43	0.995	0.995
1bjrE	3gt4A	X-RAY DIFFRACTION	1.76	0.191	100.0	5/5	100	0.38	0.996	0.996
1bjrE	7jsyA	ELECTRON CRYSTALLOGRAPHY	1.78	0.209	100.0	5/5	100	0.4	0.996	0.996
1bjrE	5rpkA	X-RAY DIFFRACTION	1.78	0.251	100.0	5/5	100	0.4	0.996	0.996
1bjrE	6pkrA	ELECTRON CRYSTALLOGRAPHY	1.79	0.236	100.0	5/5	100	0.46	0.995	0.995
1bjrE	4dj5X	X-RAY DIFFRACTION	1.8	0.202	100.0	5/5	100	0.35	0.997	0.997
1bjrE	6pktA	ELECTRON CRYSTALLOGRAPHY	1.85	0.225	100.0	5/5	100	0.45	0.995	0.995
1bjrE	6pkqA	ELECTRON CRYSTALLOGRAPHY	1.85	0.234	100.0	5/5	100	0.44	0.995	0.995
1bjrE	4wobA	X-RAY DIFFRACTION	1.9	0.257	100.0	5/5	100	0.43	0.996	0.996
1bjrE	6pkpA	ELECTRON CRYSTALLOGRAPHY	1.91	0.234	100.0	5/5	100	0.43	0.995	0.995
1bjrE	5rptA	X-RAY DIFFRACTION	1.98	0.283	100.0	5/5	100	0.4	0.996	0.996
1bjrE	6cl8A	ELECTRON CRYSTALLOGRAPHY	2.0	0.259	100.0	5/5	100	0.44	0.995	0.995
1bjrE	6pkoA	ELECTRON CRYSTALLOGRAPHY	2.07	0.269	100.0	5/5	100	0.5	0.994	0.994
1bjrE	6pknA	ELECTRON CRYSTALLOGRAPHY	2.08	0.258	100.0	5/5	100	0.44	0.995	0.995
1bjrE	6pu4A	ELECTRON CRYSTALLOGRAPHY	2.1	0.267	100.0	5/5	100	0.4	0.996	0.996
1bjrE	6pksA	ELECTRON CRYSTALLOGRAPHY	2.16	0.252	100.0	5/5	100	0.46	0.995	0.995
1bjrE	6pkmA	ELECTRON CRYSTALLOGRAPHY	2.17	0.284	100.0	5/5	100	0.47	0.995	0.995
1bjrE	6pkkA	ELECTRON CRYSTALLOGRAPHY	2.18	0.265	100.0	5/5	100	0.43	0.995	0.995
1bjrE	6pkjA	ELECTRON CRYSTALLOGRAPHY	2.18	0.265	100.0	5/5	100	0.52	0.994	0.994
1bjrE	6cl9A	ELECTRON CRYSTALLOGRAPHY	2.2	0.302	100.0	5/5	100	0.45	0.995	0.995
1bjrE	1pekE	X-RAY DIFFRACTION	2.2		100.0	5/5	100	0.46	0.995	0.995
1bjrE	1pj8A	X-RAY DIFFRACTION	2.2		100.0	5/5	100	0.37	0.997	0.997
1bjrE	1pfgA	X-RAY DIFFRACTION	2.5		100.0	5/5	100	0.52	0.993	0.993
1bjrE	6pklA	ELECTRON CRYSTALLOGRAPHY	2.59	0.31	100.0	5/5	100	0.49	0.994	0.994
1bjrE	6pu5A	ELECTRON CRYSTALLOGRAPHY	2.7	0.266	100.0	5/5	100	0.44	0.995	0.995
1bjrE	6n4uA	ELECTRON CRYSTALLOGRAPHY	2.75	0.263	100.0	5/5	100	0.45	0.995	0.995
1bjrE	6claA	ELECTRON CRYSTALLOGRAPHY	2.8	0.326	100.0	5/5	100	0.56	0.992	0.992
1bjrE	2dp4E	X-RAY DIFFRACTION	2.9	0.235	100.0	5/5	100	0.39	0.996	0.996
1bjrE	6clbA	ELECTRON CRYSTALLOGRAPHY	3.2	0.326	100.0	5/5	100	0.6	0.991	0.991
1bjrE	6rukA	X-RAY DIFFRACTION	1.2	0.167	99.6	5/5	100	0.33	0.994	0.997
1bjrE	5rpcA	X-RAY DIFFRACTION	1.23	0.188	99.6	5/5	100	0.3	0.994	0.998
1bjrE	6runA	X-RAY DIFFRACTION	1.1	0.14	99.3	5/5	100	0.3	0.991	0.998
1bjrE	6rugA	X-RAY DIFFRACTION	1.1	0.154	99.3	5/5	100	0.3	0.991	0.998
1bjrE	6rveA	X-RAY DIFFRACTION	1.15	0.218	99.3	5/5	100	0.3	0.99	0.998
1bjuA	6yivA	X-RAY DIFFRACTION	0.95	0.135	100.0	8/8	100	0.21	0.999	0.999
1bjuA	6yixA	X-RAY DIFFRACTION	1.31	0.194	100.0	8/8	100	0.2	0.999	0.999
1bjuA	3m7qA	X-RAY DIFFRACTION	1.7	0.188	100.0	8/8	100	0.44	0.994	0.994
1bjuA	1btxA	X-RAY DIFFRACTION	1.7		100.0	8/8	100	0.18	0.999	0.999
1bjuA	1ntpA	NEUTRON DIFFRACTION	1.8		100.0	8/8	100	0.18	0.999	0.999
1bjuA	1az8A	X-RAY DIFFRACTION	1.8		100.0	8/8	100	0.18	0.999	0.999
1bjuA	7jr2A	X-RAY DIFFRACTION	1.85	0.221	100.0	8/8	100	0.63	0.988	0.988
1bjuA	7jr2B	X-RAY DIFFRACTION	1.85	0.221	100.0	8/8	100	0.58	0.99	0.99
1bjuA	7jr2C	X-RAY DIFFRACTION	1.85	0.221	100.0	8/8	100	0.63	0.988	0.988
1bjuA	7jr2D	X-RAY DIFFRACTION	1.85	0.221	100.0	8/8	100	0.59	0.99	0.99
1bjuA	7jr2E	X-RAY DIFFRACTION	1.85	0.221	100.0	8/8	100	0.63	0.988	0.988
1bjuA	7jr2F	X-RAY DIFFRACTION	1.85	0.221	100.0	8/8	100	0.65	0.988	0.988
1bjuA	1ejmA	X-RAY DIFFRACTION	1.85	0.233	100.0	8/8	100	0.75	0.973	0.973
1bjuA	1ejmC	X-RAY DIFFRACTION	1.85	0.233	100.0	8/8	100	0.72	0.975	0.975
1bjuA	1ejmE	X-RAY DIFFRACTION	1.85	0.233	100.0	8/8	100	0.71	0.974	0.974
1bjuA	6dwfA	X-RAY DIFFRACTION	1.94	0.223	100.0	8/8	100	0.56	0.991	0.991
1bjuA	6dwfB	X-RAY DIFFRACTION	1.94	0.223	100.0	8/8	100	0.54	0.991	0.991
1bjuA	6dwfC	X-RAY DIFFRACTION	1.94	0.223	100.0	8/8	100	0.55	0.991	0.991
1bjuA	6dwfD	X-RAY DIFFRACTION	1.94	0.223	100.0	8/8	100	0.53	0.991	0.991
1bjuA	6dwfE	X-RAY DIFFRACTION	1.94	0.223	100.0	8/8	100	0.56	0.991	0.991
1bjuA	6dwfF	X-RAY DIFFRACTION	1.94	0.223	100.0	8/8	100	0.52	0.992	0.992
1bjuA	1tynA	X-RAY DIFFRACTION	2.0	0.222	100.0	8/8	100	0.33	0.996	0.996
1bjuA	6dwhA	X-RAY DIFFRACTION	2.0	0.223	100.0	8/8	100	0.56	0.991	0.991
1bjuA	6dwhB	X-RAY DIFFRACTION	2.0	0.223	100.0	8/8	100	0.51	0.992	0.992
1bjuA	6dwhC	X-RAY DIFFRACTION	2.0	0.223	100.0	8/8	100	0.58	0.99	0.99
1bjuA	6dwhD	X-RAY DIFFRACTION	2.0	0.223	100.0	8/8	100	0.51	0.992	0.992
1bjuA	6dwhE	X-RAY DIFFRACTION	2.0	0.223	100.0	8/8	100	0.58	0.99	0.99
1bjuA	6dwhF	X-RAY DIFFRACTION	2.0	0.223	100.0	8/8	100	0.49	0.993	0.993
1bjuA	4j2yB	X-RAY DIFFRACTION	2.0	0.258	100.0	8/8	100	0.49	0.992	0.992
1bjuA	2ilnA	X-RAY DIFFRACTION	2.0	0.287	100.0	8/8	100	0.28	0.997	0.997
1bjuA	2ilnB	X-RAY DIFFRACTION	2.0	0.287	100.0	8/8	100	0.27	0.998	0.998
1bjuA	1ppeE	X-RAY DIFFRACTION	2.0		100.0	8/8	100	0.35	0.996	0.996
1bjuA	7jr1A	X-RAY DIFFRACTION	2.05	0.22	100.0	8/8	100	0.72	0.986	0.986
1bjuA	7jr1B	X-RAY DIFFRACTION	2.05	0.22	100.0	8/8	100	0.62	0.989	0.989
1bjuA	7jr1C	X-RAY DIFFRACTION	2.05	0.22	100.0	8/8	100	0.67	0.987	0.987
1bjuA	7jr1D	X-RAY DIFFRACTION	2.05	0.22	100.0	8/8	100	0.62	0.989	0.989
1bjuA	7jr1E	X-RAY DIFFRACTION	2.05	0.22	100.0	8/8	100	0.65	0.987	0.987
1bjuA	7jr1F	X-RAY DIFFRACTION	2.05	0.22	100.0	8/8	100	0.71	0.986	0.986
1bjuA	1aujA	X-RAY DIFFRACTION	2.1		100.0	8/8	100	0.19	0.999	0.999
1bjuA	1aq7A	X-RAY DIFFRACTION	2.2	0.237	100.0	8/8	100	0.44	0.994	0.994
1bjuA	1d6rA	X-RAY DIFFRACTION	2.3	0.226	100.0	8/8	100	0.25	0.998	0.998
1bjuA	1ophB	X-RAY DIFFRACTION	2.3	0.229	100.0	8/8	100	0.32	0.997	0.997
1bjuA	1tabE	X-RAY DIFFRACTION	2.3		100.0	8/8	100	0.35	0.996	0.996
1bjuA	3e8lA	X-RAY DIFFRACTION	2.48	0.245	100.0	8/8	100	0.39	0.995	0.995
1bjuA	3e8lB	X-RAY DIFFRACTION	2.48	0.245	100.0	8/8	100	0.41	0.995	0.995
1bjuA	7al8B	X-RAY DIFFRACTION	2.85	0.331	100.0	8/8	100	0.39	0.995	0.995
1bjuA	7al8K	X-RAY DIFFRACTION	2.85	0.331	100.0	8/8	100	0.41	0.995	0.995
1bjuA	7al8N	X-RAY DIFFRACTION	2.85	0.331	100.0	8/8	100	0.44	0.994	0.994
1bjuA	7al8U	X-RAY DIFFRACTION	2.85	0.331	100.0	8/8	100	0.4	0.995	0.995
1bjuA	2qn5T	X-RAY DIFFRACTION	3.0	0.322	100.0	8/8	100	0.55	0.991	0.991
1bjuA	1c9tA	X-RAY DIFFRACTION	3.3	0.287	100.0	8/8	100	0.51	0.992	0.992
1bjuA	1c9tB	X-RAY DIFFRACTION	3.3	0.287	100.0	8/8	100	0.51	0.992	0.992
1bjuA	1c9tC	X-RAY DIFFRACTION	3.3	0.287	100.0	8/8	100	0.51	0.992	0.992
1bjuA	1c9tD	X-RAY DIFFRACTION	3.3	0.287	100.0	8/8	100	0.51	0.992	0.992
1bjuA	1c9tE	X-RAY DIFFRACTION	3.3	0.287	100.0	8/8	100	0.51	0.992	0.992
1bjuA	1c9tF	X-RAY DIFFRACTION	3.3	0.287	100.0	8/8	100	0.51	0.992	0.992
1bjuA	6dwuAA	X-RAY DIFFRACTION	3.96	0.281	100.0	8/8	100	0.55	0.991	0.991
1bjuA	6dwuAC	X-RAY DIFFRACTION	3.96	0.281	100.0	8/8	100	0.58	0.99	0.99
1bjuA	6dwuAE	X-RAY DIFFRACTION	3.96	0.281	100.0	8/8	100	0.53	0.991	0.991
1bjuA	6dwuAG	X-RAY DIFFRACTION	3.96	0.281	100.0	8/8	100	0.54	0.991	0.991
1bjuA	6dwuAI	X-RAY DIFFRACTION	3.96	0.281	100.0	8/8	100	0.55	0.991	0.991
1bjuA	6dwuAK	X-RAY DIFFRACTION	3.96	0.281	100.0	8/8	100	0.55	0.991	0.991
1bjuA	6dwuAM	X-RAY DIFFRACTION	3.96	0.281	100.0	8/8	100	0.54	0.991	0.991
1bjuA	6dwuAO	X-RAY DIFFRACTION	3.96	0.281	100.0	8/8	100	0.57	0.99	0.99
1bjuA	6dwuAQ	X-RAY DIFFRACTION	3.96	0.281	100.0	8/8	100	0.52	0.991	0.991
1bjuA	6dwuAS	X-RAY DIFFRACTION	3.96	0.281	100.0	8/8	100	0.54	0.991	0.991
1bjuA	6dwuAU	X-RAY DIFFRACTION	3.96	0.281	100.0	8/8	100	0.56	0.99	0.99
1bjuA	6dwuBA	X-RAY DIFFRACTION	3.96	0.281	100.0	8/8	100	0.5	0.992	0.992
1bjuA	6dwuBC	X-RAY DIFFRACTION	3.96	0.281	100.0	8/8	100	0.58	0.99	0.99
1bjuA	6dwuBE	X-RAY DIFFRACTION	3.96	0.281	100.0	8/8	100	0.55	0.991	0.991
1bjuA	6dwuBG	X-RAY DIFFRACTION	3.96	0.281	100.0	8/8	100	0.54	0.991	0.991
1bjuA	6dwuBI	X-RAY DIFFRACTION	3.96	0.281	100.0	8/8	100	0.55	0.991	0.991
1bjuA	6dwuBK	X-RAY DIFFRACTION	3.96	0.281	100.0	8/8	100	0.54	0.991	0.991
1bjuA	6dwuBM	X-RAY DIFFRACTION	3.96	0.281	100.0	8/8	100	0.51	0.992	0.992
1bjuA	6dwuBO	X-RAY DIFFRACTION	3.96	0.281	100.0	8/8	100	0.53	0.992	0.992
1bjuA	6dwuBQ	X-RAY DIFFRACTION	3.96	0.281	100.0	8/8	100	0.52	0.991	0.991
1bjuA	6dwuBS	X-RAY DIFFRACTION	3.96	0.281	100.0	8/8	100	0.6	0.989	0.989
1bjuA	6dwuBU	X-RAY DIFFRACTION	3.96	0.281	100.0	8/8	100	0.52	0.992	0.992
1bjuA	6dwuCA	X-RAY DIFFRACTION	3.96	0.281	100.0	8/8	100	0.56	0.99	0.99
1bjuA	6dwuCC	X-RAY DIFFRACTION	3.96	0.281	100.0	8/8	100	0.55	0.991	0.991
1bjuA	6dwuCE	X-RAY DIFFRACTION	3.96	0.281	100.0	8/8	100	0.54	0.991	0.991
1bjuA	6dwuCG	X-RAY DIFFRACTION	3.96	0.281	100.0	8/8	100	0.52	0.992	0.992
1bjuA	6dwuCI	X-RAY DIFFRACTION	3.96	0.281	100.0	8/8	100	0.55	0.991	0.991
1bjuA	6dwuCK	X-RAY DIFFRACTION	3.96	0.281	100.0	8/8	100	0.55	0.991	0.991
1bjuA	6dwuCM	X-RAY DIFFRACTION	3.96	0.281	100.0	8/8	100	0.57	0.99	0.99
1bjuA	6dwuCO	X-RAY DIFFRACTION	3.96	0.281	100.0	8/8	100	0.58	0.99	0.99
1bjuA	6dwuCQ	X-RAY DIFFRACTION	3.96	0.281	100.0	8/8	100	0.53	0.991	0.991
1bjuA	6dwuCS	X-RAY DIFFRACTION	3.96	0.281	100.0	8/8	100	0.58	0.99	0.99
1bjuA	6dwuCU	X-RAY DIFFRACTION	3.96	0.281	100.0	8/8	100	0.6	0.989	0.989
1bjuA	6dwuDA	X-RAY DIFFRACTION	3.96	0.281	100.0	8/8	100	0.53	0.991	0.991
1bjuA	6dwuDC	X-RAY DIFFRACTION	3.96	0.281	100.0	8/8	100	0.57	0.99	0.99
1bjuA	6dwuDE	X-RAY DIFFRACTION	3.96	0.281	100.0	8/8	100	0.56	0.99	0.99
1bjuA	6dwuDG	X-RAY DIFFRACTION	3.96	0.281	100.0	8/8	100	0.53	0.991	0.991
1bjuA	6dwuDI	X-RAY DIFFRACTION	3.96	0.281	100.0	8/8	100	0.54	0.991	0.991
1bjuA	6dwuDK	X-RAY DIFFRACTION	3.96	0.281	100.0	8/8	100	0.51	0.992	0.992
1bjuA	6dwuDM	X-RAY DIFFRACTION	3.96	0.281	100.0	8/8	100	0.55	0.991	0.991
1bjuA	6dwuDO	X-RAY DIFFRACTION	3.96	0.281	100.0	8/8	100	0.55	0.991	0.991
1bjuA	6dwuDQ	X-RAY DIFFRACTION	3.96	0.281	100.0	8/8	100	0.55	0.991	0.991
1bjuA	6dwuDS	X-RAY DIFFRACTION	3.96	0.281	100.0	8/8	100	0.52	0.992	0.992
1bjuA	6dwuDU	X-RAY DIFFRACTION	3.96	0.281	100.0	8/8	100	0.57	0.99	0.99
1bjuA	1v2mT	X-RAY DIFFRACTION		0.237	100.0	8/8	100	0.64	0.991	0.991
1bjuA	1tgnA	X-RAY DIFFRACTION	1.65		99.5	8/8	100	1.33	0.958	0.962
1bjuA	2tpiZ	X-RAY DIFFRACTION	2.1		98.6	8/8	100	0.36	0.982	0.996
1bjuA	2tldE	X-RAY DIFFRACTION	2.6		97.4	8/8	100	0.79	0.967	0.98
1bjuA	4xojA	X-RAY DIFFRACTION	0.91	0.114	100.0	6/6	100	0.34	0.996	0.996
1bjuA	2xttB	X-RAY DIFFRACTION	0.93	0.14	100.0	6/6	100	0.37	0.996	0.996
1bjuA	4u2wA	X-RAY DIFFRACTION	1.0	0.104	100.0	6/6	100	0.34	0.996	0.996
1bjuA	1s0qA	X-RAY DIFFRACTION	1.02	0.142	100.0	6/6	100	0.21	0.999	0.999
1bjuA	2ageX	X-RAY DIFFRACTION	1.15	0.138	100.0	6/6	100	0.29	0.997	0.997
1bjuA	6eatA	X-RAY DIFFRACTION	1.15	0.154	100.0	6/6	100	0.64	0.983	0.987
1bjuA	2uuyA	X-RAY DIFFRACTION	1.15	0.163	100.0	6/6	100	0.39	0.995	0.995
1bjuA	1utqA	X-RAY DIFFRACTION	1.15	0.188	100.0	6/6	100	0.3	0.997	0.997
1bjuA	6eauA	X-RAY DIFFRACTION	1.18	0.161	100.0	6/6	100	0.63	0.987	0.987
1bjuA	6eaxA	X-RAY DIFFRACTION	1.19	0.156	100.0	6/6	100	0.32	0.997	0.997
1bjuA	4y0yE	X-RAY DIFFRACTION	1.25	0.155	100.0	6/6	100	0.36	0.996	0.996
1bjuA	2aggX	X-RAY DIFFRACTION	1.28	0.158	100.0	6/6	100	0.31	0.997	0.997
1bjuA	6eawA	X-RAY DIFFRACTION	1.29	0.155	100.0	6/6	100	0.63	0.987	0.987
1bjuA	6mrqA	X-RAY DIFFRACTION	1.29	0.18	100.0	6/6	100	0.4	0.995	0.995
1bjuA	4ktsA	X-RAY DIFFRACTION	1.3	0.128	100.0	6/6	100	0.28	0.997	0.997
1bjuA	4ktuA	X-RAY DIFFRACTION	1.35	0.16	100.0	6/6	100	0.31	0.997	0.997
1bjuA	4b2bA	X-RAY DIFFRACTION	1.36	0.204	100.0	6/6	100	0.59	0.992	0.992
1bjuA	4b2bC	X-RAY DIFFRACTION	1.36	0.204	100.0	6/6	100	0.6	0.992	0.992
1bjuA	6eavA	X-RAY DIFFRACTION	1.39	0.176	100.0	6/6	100	0.21	0.999	0.999
1bjuA	6vxyA	X-RAY DIFFRACTION	1.4	0.245	100.0	6/6	100	0.36	0.996	0.996
1bjuA	6u22A	X-RAY DIFFRACTION	1.42	0.174	100.0	6/6	100	0.31	0.997	0.997
1bjuA	4b2cA	X-RAY DIFFRACTION	1.43	0.182	100.0	6/6	100	0.52	0.992	0.992
1bjuA	4b2cC	X-RAY DIFFRACTION	1.43	0.182	100.0	6/6	100	0.61	0.991	0.991
1bjuA	1c5vA	X-RAY DIFFRACTION	1.48	0.223	100.0	6/6	100	0.25	0.998	0.998
1bjuA	2btcE	X-RAY DIFFRACTION	1.5	0.212	100.0	6/6	100	0.34	0.996	0.996
1bjuA	2g81E	X-RAY DIFFRACTION	1.55	0.169	100.0	6/6	100	0.52	0.991	0.991
1bjuA	2ptnA	X-RAY DIFFRACTION	1.55		100.0	6/6	100	0.13	0.999	0.999
1bjuA	2plxA	X-RAY DIFFRACTION	1.56	0.188	100.0	6/6	100	0.54	0.992	0.992
1bjuA	2fi3E	X-RAY DIFFRACTION	1.58	0.218	100.0	6/6	100	0.37	0.996	0.996
1bjuA	2fi5E	X-RAY DIFFRACTION	1.58	0.223	100.0	6/6	100	0.36	0.991	0.996
1bjuA	2fi4E	X-RAY DIFFRACTION	1.58	0.235	100.0	6/6	100	0.38	0.991	0.995
1bjuA	1p2kA	X-RAY DIFFRACTION	1.6	0.212	100.0	6/6	100	0.38	0.995	0.995
1bjuA	6e5mA	X-RAY DIFFRACTION	1.61	0.189	100.0	6/6	100	0.37	0.996	0.996
1bjuA	2ftlE	X-RAY DIFFRACTION	1.62	0.227	100.0	6/6	100	0.37	0.991	0.996
1bjuA	3d65E	X-RAY DIFFRACTION	1.64	0.245	100.0	6/6	100	0.32	0.997	0.997
1bjuA	1sfiA	X-RAY DIFFRACTION	1.65	0.204	100.0	6/6	100	0.28	0.998	0.998
1bjuA	1p2iA	X-RAY DIFFRACTION	1.65	0.21	100.0	6/6	100	0.36	0.996	0.996
1bjuA	2ftmA	X-RAY DIFFRACTION	1.65	0.22	100.0	6/6	100	0.37	0.991	0.996
1bjuA	3ru4T	X-RAY DIFFRACTION	1.68	0.192	100.0	6/6	100	0.53	0.991	0.991
1bjuA	3m7qA	X-RAY DIFFRACTION	1.7	0.188	100.0	6/6	100	0.44	0.994	0.994
1bjuA	2o9qA	X-RAY DIFFRACTION	1.7	0.195	100.0	6/6	100	0.51	0.992	0.992
1bjuA	4aorA	X-RAY DIFFRACTION	1.7	0.221	100.0	6/6	100	0.46	0.994	0.994
1bjuA	4aorB	X-RAY DIFFRACTION	1.7	0.221	100.0	6/6	100	0.32	0.997	0.997
1bjuA	4aorC	X-RAY DIFFRACTION	1.7	0.221	100.0	6/6	100	0.32	0.997	0.997
1bjuA	2tgtA	X-RAY DIFFRACTION	1.7		100.0	6/6	100	0.96	0.982	0.982
1bjuA	1tpoA	X-RAY DIFFRACTION	1.7		100.0	6/6	100	0.14	0.999	0.999
1bjuA	3ptnA	X-RAY DIFFRACTION	1.7		100.0	6/6	100	0.27	0.998	0.998
1bjuA	1tgtA	X-RAY DIFFRACTION	1.7		100.0	6/6	100	0.91	0.984	0.984
1bjuA	4b1tA	X-RAY DIFFRACTION	1.78	0.219	100.0	6/6	100	0.64	0.99	0.99
1bjuA	4b1tC	X-RAY DIFFRACTION	1.78	0.219	100.0	6/6	100	0.69	0.989	0.989
1bjuA	1f2sE	X-RAY DIFFRACTION	1.79	0.226	100.0	6/6	100	0.31	0.997	0.997
1bjuA	4guxA	X-RAY DIFFRACTION	1.8	0.194	100.0	6/6	100	0.44	0.994	0.994
1bjuA	4guxB	X-RAY DIFFRACTION	1.8	0.194	100.0	6/6	100	0.45	0.994	0.994
1bjuA	4guxC	X-RAY DIFFRACTION	1.8	0.194	100.0	6/6	100	0.46	0.994	0.994
1bjuA	1sbwA	X-RAY DIFFRACTION	1.8	0.196	100.0	6/6	100	0.28	0.997	0.997
1bjuA	3btfE	X-RAY DIFFRACTION	1.8	0.225	100.0	6/6	100	0.31	0.997	0.997
1bjuA	3btmE	X-RAY DIFFRACTION	1.8	0.228	100.0	6/6	100	0.32	0.992	0.997
1bjuA	1zr0A	X-RAY DIFFRACTION	1.8	0.295	100.0	6/6	100	0.48	0.994	0.994
1bjuA	1zr0C	X-RAY DIFFRACTION	1.8	0.295	100.0	6/6	100	0.65	0.988	0.988
1bjuA	1tawA	X-RAY DIFFRACTION	1.8		100.0	6/6	100	0.43	0.995	0.995
1bjuA	1tgsZ	X-RAY DIFFRACTION	1.8		100.0	6/6	100	1.19	0.972	0.963
1bjuA	2tgaA	X-RAY DIFFRACTION	1.8		100.0	6/6	100	0.43	0.995	0.995
1bjuA	1tgbA	X-RAY DIFFRACTION	1.8		100.0	6/6	100	0.41	0.995	0.995
1bjuA	1tgcA	X-RAY DIFFRACTION	1.8		100.0	6/6	100	0.43	0.995	0.995
1bjuA	7jr2A	X-RAY DIFFRACTION	1.85	0.221	100.0	6/6	100	0.63	0.988	0.988
1bjuA	7jr2B	X-RAY DIFFRACTION	1.85	0.221	100.0	6/6	100	0.58	0.99	0.99
1bjuA	7jr2C	X-RAY DIFFRACTION	1.85	0.221	100.0	6/6	100	0.63	0.988	0.988
1bjuA	7jr2D	X-RAY DIFFRACTION	1.85	0.221	100.0	6/6	100	0.59	0.99	0.99
1bjuA	7jr2E	X-RAY DIFFRACTION	1.85	0.221	100.0	6/6	100	0.63	0.988	0.988
1bjuA	7jr2F	X-RAY DIFFRACTION	1.85	0.221	100.0	6/6	100	0.65	0.988	0.988
1bjuA	3bteE	X-RAY DIFFRACTION	1.85	0.227	100.0	6/6	100	0.32	0.988	0.997
1bjuA	3btkE	X-RAY DIFFRACTION	1.85	0.23	100.0	6/6	100	0.33	0.992	0.997
1bjuA	1ejmA	X-RAY DIFFRACTION	1.85	0.233	100.0	6/6	100	0.75	0.973	0.973
1bjuA	1ejmC	X-RAY DIFFRACTION	1.85	0.233	100.0	6/6	100	0.72	0.975	0.975
1bjuA	1ejmE	X-RAY DIFFRACTION	1.85	0.233	100.0	6/6	100	0.71	0.974	0.974
1bjuA	4b2aA	X-RAY DIFFRACTION	1.89	0.259	100.0	6/6	100	0.68	0.989	0.989
1bjuA	4b2aC	X-RAY DIFFRACTION	1.89	0.259	100.0	6/6	100	0.68	0.989	0.989
1bjuA	3btdE	X-RAY DIFFRACTION	1.9	0.23	100.0	6/6	100	0.32	0.992	0.997
1bjuA	3btqE	X-RAY DIFFRACTION	1.9	0.231	100.0	6/6	100	0.32	0.992	0.997
1bjuA	3bttE	X-RAY DIFFRACTION	1.9	0.232	100.0	6/6	100	0.31	0.992	0.997
1bjuA	3btgE	X-RAY DIFFRACTION	1.9	0.237	100.0	6/6	100	0.32	0.992	0.997
1bjuA	1tniA	X-RAY DIFFRACTION	1.9		100.0	6/6	100	0.13	0.999	0.999
1bjuA	3tpiZ	X-RAY DIFFRACTION	1.9		100.0	6/6	100	0.59	0.988	0.988
1bjuA	2ptcE	X-RAY DIFFRACTION	1.9		100.0	6/6	100	0.34	0.996	0.996
1bjuA	1tpaE	X-RAY DIFFRACTION	1.9		100.0	6/6	100	0.33	0.997	0.997
1bjuA	2tgpZ	X-RAY DIFFRACTION	1.9		100.0	6/6	100	0.5	0.989	0.989
1bjuA	6bvhA	X-RAY DIFFRACTION	1.93	0.158	100.0	6/6	100	0.32	0.997	0.997
1bjuA	6dwfA	X-RAY DIFFRACTION	1.94	0.223	100.0	6/6	100	0.56	0.991	0.991
1bjuA	6dwfB	X-RAY DIFFRACTION	1.94	0.223	100.0	6/6	100	0.54	0.991	0.991
1bjuA	6dwfC	X-RAY DIFFRACTION	1.94	0.223	100.0	6/6	100	0.55	0.991	0.991
1bjuA	6dwfD	X-RAY DIFFRACTION	1.94	0.223	100.0	6/6	100	0.53	0.991	0.991
1bjuA	6dwfE	X-RAY DIFFRACTION	1.94	0.223	100.0	6/6	100	0.56	0.991	0.991
1bjuA	6dwfF	X-RAY DIFFRACTION	1.94	0.223	100.0	6/6	100	0.52	0.992	0.992
1bjuA	1ox1A	X-RAY DIFFRACTION	2.0	0.185	100.0	6/6	100	0.27	0.998	0.998
1bjuA	4aoqA	X-RAY DIFFRACTION	2.0	0.22	100.0	6/6	100	0.32	0.997	0.997
1bjuA	4aoqB	X-RAY DIFFRACTION	2.0	0.22	100.0	6/6	100	0.34	0.996	0.996
1bjuA	4aoqC	X-RAY DIFFRACTION	2.0	0.22	100.0	6/6	100	0.34	0.996	0.996
1bjuA	6dwhA	X-RAY DIFFRACTION	2.0	0.223	100.0	6/6	100	0.56	0.991	0.991
1bjuA	6dwhB	X-RAY DIFFRACTION	2.0	0.223	100.0	6/6	100	0.51	0.992	0.992
1bjuA	6dwhC	X-RAY DIFFRACTION	2.0	0.223	100.0	6/6	100	0.58	0.99	0.99
1bjuA	6dwhD	X-RAY DIFFRACTION	2.0	0.223	100.0	6/6	100	0.51	0.992	0.992
1bjuA	6dwhE	X-RAY DIFFRACTION	2.0	0.223	100.0	6/6	100	0.58	0.99	0.99
1bjuA	6dwhF	X-RAY DIFFRACTION	2.0	0.223	100.0	6/6	100	0.49	0.993	0.993
1bjuA	2d8wA	X-RAY DIFFRACTION	2.0	0.256	100.0	6/6	100	0.19	0.985	0.999
1bjuA	4j2yB	X-RAY DIFFRACTION	2.0	0.258	100.0	6/6	100	0.49	0.992	0.992
1bjuA	2ilnA	X-RAY DIFFRACTION	2.0	0.287	100.0	6/6	100	0.28	0.997	0.997
1bjuA	2ilnB	X-RAY DIFFRACTION	2.0	0.287	100.0	6/6	100	0.27	0.998	0.998
1bjuA	1ppeE	X-RAY DIFFRACTION	2.0		100.0	6/6	100	0.35	0.996	0.996
1bjuA	7jr1A	X-RAY DIFFRACTION	2.05	0.22	100.0	6/6	100	0.72	0.986	0.986
1bjuA	7jr1B	X-RAY DIFFRACTION	2.05	0.22	100.0	6/6	100	0.62	0.989	0.989
1bjuA	7jr1C	X-RAY DIFFRACTION	2.05	0.22	100.0	6/6	100	0.67	0.987	0.987
1bjuA	7jr1D	X-RAY DIFFRACTION	2.05	0.22	100.0	6/6	100	0.62	0.989	0.989
1bjuA	7jr1E	X-RAY DIFFRACTION	2.05	0.22	100.0	6/6	100	0.65	0.987	0.987
1bjuA	7jr1F	X-RAY DIFFRACTION	2.05	0.22	100.0	6/6	100	0.71	0.986	0.986
1bjuA	2a7hA	X-RAY DIFFRACTION	2.1	0.23	100.0	6/6	100	0.36	0.996	0.996
1bjuA	1smfE	X-RAY DIFFRACTION	2.1		100.0	6/6	100	0.29	0.997	0.997
1bjuA	3otjE	NEUTRON DIFFRACTION**	2.15		100.0	6/6	100	0.3	0.997	0.997
1bjuA	1g9iE	X-RAY DIFFRACTION	2.2	0.243	100.0	6/6	100	0.35	0.996	0.996
1bjuA	4tpiZ	X-RAY DIFFRACTION	2.2		100.0	6/6	100	0.61	0.988	0.988
1bjuA	1btpA	X-RAY DIFFRACTION	2.2		100.0	6/6	100	0.33	0.997	0.997
1bjuA	2cmyA	X-RAY DIFFRACTION	2.25	0.253	100.0	6/6	100	0.28	0.998	0.998
1bjuA	3veqB	X-RAY DIFFRACTION	2.25	0.274	100.0	6/6	100	0.39	0.995	0.995
1bjuA	1d6rA	X-RAY DIFFRACTION	2.3	0.226	100.0	6/6	100	0.25	0.998	0.998
1bjuA	1ophB	X-RAY DIFFRACTION	2.3	0.229	100.0	6/6	100	0.32	0.997	0.997
1bjuA	1tabE	X-RAY DIFFRACTION	2.3		100.0	6/6	100	0.35	0.996	0.996
1bjuA	3i29A	X-RAY DIFFRACTION	2.4	0.287	100.0	6/6	100	0.4	0.995	0.995
1bjuA	3e8lA	X-RAY DIFFRACTION	2.48	0.245	100.0	6/6	100	0.39	0.995	0.995
1bjuA	3e8lB	X-RAY DIFFRACTION	2.48	0.245	100.0	6/6	100	0.41	0.995	0.995
1bjuA	2qyiA	X-RAY DIFFRACTION	2.6	0.268	100.0	6/6	100	0.38	0.995	0.995
1bjuA	2qyiC	X-RAY DIFFRACTION	2.6	0.268	100.0	6/6	100	0.35	0.996	0.996
1bjuA	5gxpB	X-RAY DIFFRACTION	2.8	0.309	100.0	6/6	100	0.43	0.994	0.994
1bjuA	7al8B	X-RAY DIFFRACTION	2.85	0.331	100.0	6/6	100	0.39	0.995	0.995
1bjuA	7al8E	X-RAY DIFFRACTION	2.85	0.331	100.0	6/6	100	0.39	0.995	0.995
1bjuA	7al8H	X-RAY DIFFRACTION	2.85	0.331	100.0	6/6	100	0.38	0.995	0.995
1bjuA	7al8K	X-RAY DIFFRACTION	2.85	0.331	100.0	6/6	100	0.41	0.995	0.995
1bjuA	7al8N	X-RAY DIFFRACTION	2.85	0.331	100.0	6/6	100	0.44	0.994	0.994
1bjuA	7al8Q	X-RAY DIFFRACTION	2.85	0.331	100.0	6/6	100	0.4	0.995	0.995
1bjuA	7al8T	X-RAY DIFFRACTION	2.85	0.331	100.0	6/6	100	0.41	0.995	0.995
1bjuA	7al8U	X-RAY DIFFRACTION	2.85	0.331	100.0	6/6	100	0.4	0.995	0.995
1bjuA	2qn5T	X-RAY DIFFRACTION	3.0	0.322	100.0	6/6	100	0.55	0.991	0.991
1bjuA	1c9tA	X-RAY DIFFRACTION	3.3	0.287	100.0	6/6	100	0.51	0.992	0.992
1bjuA	1c9tB	X-RAY DIFFRACTION	3.3	0.287	100.0	6/6	100	0.51	0.992	0.992
1bjuA	1c9tC	X-RAY DIFFRACTION	3.3	0.287	100.0	6/6	100	0.51	0.992	0.992
1bjuA	1c9tD	X-RAY DIFFRACTION	3.3	0.287	100.0	6/6	100	0.51	0.992	0.992
1bjuA	1c9tE	X-RAY DIFFRACTION	3.3	0.287	100.0	6/6	100	0.51	0.992	0.992
1bjuA	1c9tF	X-RAY DIFFRACTION	3.3	0.287	100.0	6/6	100	0.51	0.992	0.992
1bjuA	6dwuAA	X-RAY DIFFRACTION	3.96	0.281	100.0	6/6	100	0.55	0.991	0.991
1bjuA	6dwuAC	X-RAY DIFFRACTION	3.96	0.281	100.0	6/6	100	0.58	0.99	0.99
1bjuA	6dwuAE	X-RAY DIFFRACTION	3.96	0.281	100.0	6/6	100	0.53	0.991	0.991
1bjuA	6dwuAG	X-RAY DIFFRACTION	3.96	0.281	100.0	6/6	100	0.54	0.991	0.991
1bjuA	6dwuAI	X-RAY DIFFRACTION	3.96	0.281	100.0	6/6	100	0.55	0.991	0.991
1bjuA	6dwuAK	X-RAY DIFFRACTION	3.96	0.281	100.0	6/6	100	0.55	0.991	0.991
1bjuA	6dwuAM	X-RAY DIFFRACTION	3.96	0.281	100.0	6/6	100	0.54	0.991	0.991
1bjuA	6dwuAO	X-RAY DIFFRACTION	3.96	0.281	100.0	6/6	100	0.57	0.99	0.99
1bjuA	6dwuAQ	X-RAY DIFFRACTION	3.96	0.281	100.0	6/6	100	0.52	0.991	0.991
1bjuA	6dwuAS	X-RAY DIFFRACTION	3.96	0.281	100.0	6/6	100	0.54	0.991	0.991
1bjuA	6dwuAU	X-RAY DIFFRACTION	3.96	0.281	100.0	6/6	100	0.56	0.99	0.99
1bjuA	6dwuBA	X-RAY DIFFRACTION	3.96	0.281	100.0	6/6	100	0.5	0.992	0.992
1bjuA	6dwuBC	X-RAY DIFFRACTION	3.96	0.281	100.0	6/6	100	0.58	0.99	0.99
1bjuA	6dwuBE	X-RAY DIFFRACTION	3.96	0.281	100.0	6/6	100	0.55	0.991	0.991
1bjuA	6dwuBG	X-RAY DIFFRACTION	3.96	0.281	100.0	6/6	100	0.54	0.991	0.991
1bjuA	6dwuBI	X-RAY DIFFRACTION	3.96	0.281	100.0	6/6	100	0.55	0.991	0.991
1bjuA	6dwuBK	X-RAY DIFFRACTION	3.96	0.281	100.0	6/6	100	0.54	0.991	0.991
1bjuA	6dwuBM	X-RAY DIFFRACTION	3.96	0.281	100.0	6/6	100	0.51	0.992	0.992
1bjuA	6dwuBO	X-RAY DIFFRACTION	3.96	0.281	100.0	6/6	100	0.53	0.992	0.992
1bjuA	6dwuBQ	X-RAY DIFFRACTION	3.96	0.281	100.0	6/6	100	0.52	0.991	0.991
1bjuA	6dwuBS	X-RAY DIFFRACTION	3.96	0.281	100.0	6/6	100	0.6	0.989	0.989
1bjuA	6dwuBU	X-RAY DIFFRACTION	3.96	0.281	100.0	6/6	100	0.52	0.992	0.992
1bjuA	6dwuCA	X-RAY DIFFRACTION	3.96	0.281	100.0	6/6	100	0.56	0.99	0.99
1bjuA	6dwuCC	X-RAY DIFFRACTION	3.96	0.281	100.0	6/6	100	0.55	0.991	0.991
1bjuA	6dwuCE	X-RAY DIFFRACTION	3.96	0.281	100.0	6/6	100	0.54	0.991	0.991
1bjuA	6dwuCG	X-RAY DIFFRACTION	3.96	0.281	100.0	6/6	100	0.52	0.992	0.992
1bjuA	6dwuCI	X-RAY DIFFRACTION	3.96	0.281	100.0	6/6	100	0.55	0.991	0.991
1bjuA	6dwuCK	X-RAY DIFFRACTION	3.96	0.281	100.0	6/6	100	0.55	0.991	0.991
1bjuA	6dwuCM	X-RAY DIFFRACTION	3.96	0.281	100.0	6/6	100	0.57	0.99	0.99
1bjuA	6dwuCO	X-RAY DIFFRACTION	3.96	0.281	100.0	6/6	100	0.58	0.99	0.99
1bjuA	6dwuCQ	X-RAY DIFFRACTION	3.96	0.281	100.0	6/6	100	0.53	0.991	0.991
1bjuA	6dwuCS	X-RAY DIFFRACTION	3.96	0.281	100.0	6/6	100	0.58	0.99	0.99
1bjuA	6dwuCU	X-RAY DIFFRACTION	3.96	0.281	100.0	6/6	100	0.6	0.989	0.989
1bjuA	6dwuDA	X-RAY DIFFRACTION	3.96	0.281	100.0	6/6	100	0.53	0.991	0.991
1bjuA	6dwuDC	X-RAY DIFFRACTION	3.96	0.281	100.0	6/6	100	0.57	0.99	0.99
1bjuA	6dwuDE	X-RAY DIFFRACTION	3.96	0.281	100.0	6/6	100	0.56	0.99	0.99
1bjuA	6dwuDG	X-RAY DIFFRACTION	3.96	0.281	100.0	6/6	100	0.53	0.991	0.991
1bjuA	6dwuDI	X-RAY DIFFRACTION	3.96	0.281	100.0	6/6	100	0.54	0.991	0.991
1bjuA	6dwuDK	X-RAY DIFFRACTION	3.96	0.281	100.0	6/6	100	0.51	0.992	0.992
1bjuA	6dwuDM	X-RAY DIFFRACTION	3.96	0.281	100.0	6/6	100	0.55	0.991	0.991
1bjuA	6dwuDO	X-RAY DIFFRACTION	3.96	0.281	100.0	6/6	100	0.55	0.991	0.991
1bjuA	6dwuDQ	X-RAY DIFFRACTION	3.96	0.281	100.0	6/6	100	0.55	0.991	0.991
1bjuA	6dwuDS	X-RAY DIFFRACTION	3.96	0.281	100.0	6/6	100	0.52	0.992	0.992
1bjuA	6dwuDU	X-RAY DIFFRACTION	3.96	0.281	100.0	6/6	100	0.57	0.99	0.99
1bjuA	1tgnA	X-RAY DIFFRACTION	1.65		99.5	6/6	100	1.33	0.958	0.962
1bjuA	4nixA	X-RAY DIFFRACTION	1.3	0.157	99.1	6/6	100	1.61	0.935	0.943
1bjuA	4niwA	X-RAY DIFFRACTION	1.31	0.155	99.1	6/6	100	1.62	0.935	0.943
1bjuA	3btwE	X-RAY DIFFRACTION	2.05	0.238	99.1	6/6	100	0.36	0.987	0.996
1bjuA	3bthE	X-RAY DIFFRACTION	1.75	0.235	98.7	6/6	100	0.32	0.988	0.997
1bjuA	2tpiZ	X-RAY DIFFRACTION	2.1		98.6	6/6	100	0.36	0.982	0.996
1bjuA	2f3cE	X-RAY DIFFRACTION	2.5	0.252	98.6	6/6	100	0.57	0.981	0.99
1bjuA	1p2jA	X-RAY DIFFRACTION	1.35	0.194	98.2	6/6	100	0.36	0.983	0.996
1bjuA	3rdzA	X-RAY DIFFRACTION	2.26	0.227	98.2	6/6	100	0.37	0.982	0.996
1bjuA	3rdzB	X-RAY DIFFRACTION	2.26	0.227	98.2	6/6	100	0.38	0.982	0.995
1bjuA	2tldE	X-RAY DIFFRACTION	2.6		97.4	6/6	100	0.79	0.967	0.98
1bjuA	5gibB	X-RAY DIFFRACTION	2.7	0.286	97.3	6/6	100	0.43	0.972	0.994
1bjuA	4niyA	X-RAY DIFFRACTION	2.84	0.252	96.4	6/6	100	0.81	0.955	0.986
1bjuA	4niyC	X-RAY DIFFRACTION	2.84	0.252	94.1	6/6	100	0.5	0.944	0.992
1bjuA	4niyB	X-RAY DIFFRACTION	2.84	0.252	93.3	6/6	100	0.44	0.94	0.994
1bjuA	4niyD	X-RAY DIFFRACTION	2.84	0.252	86.2	6/6	100	0.42	0.87	0.994
1bjuA	1ezxC	X-RAY DIFFRACTION	2.6	0.239	60.5	5/6	83	1.83	0.59	0.919
1bjuA	4nivA	X-RAY DIFFRACTION	1.0	0.173	85.3	3/6	50	0.34	0.862	0.996
1bjvA	6yivA	X-RAY DIFFRACTION	0.95	0.135	100.0	7/7	100	0.2	0.999	0.999
1bjvA	6yixA	X-RAY DIFFRACTION	1.31	0.194	100.0	7/7	100	0.18	0.999	0.999
1bjvA	3m7qA	X-RAY DIFFRACTION	1.7	0.188	100.0	7/7	100	0.47	0.993	0.993
1bjvA	1btxA	X-RAY DIFFRACTION	1.7		100.0	7/7	100	0.23	0.998	0.998
1bjvA	1ntpA	NEUTRON DIFFRACTION	1.8		100.0	7/7	100	0.21	0.999	0.999
1bjvA	1az8A	X-RAY DIFFRACTION	1.8		100.0	7/7	100	0.2	0.999	0.999
1bjvA	7jr2A	X-RAY DIFFRACTION	1.85	0.221	100.0	7/7	100	0.65	0.988	0.988
1bjvA	7jr2B	X-RAY DIFFRACTION	1.85	0.221	100.0	7/7	100	0.59	0.99	0.99
1bjvA	7jr2C	X-RAY DIFFRACTION	1.85	0.221	100.0	7/7	100	0.65	0.988	0.988
1bjvA	7jr2D	X-RAY DIFFRACTION	1.85	0.221	100.0	7/7	100	0.61	0.989	0.989
1bjvA	7jr2E	X-RAY DIFFRACTION	1.85	0.221	100.0	7/7	100	0.65	0.988	0.988
1bjvA	7jr2F	X-RAY DIFFRACTION	1.85	0.221	100.0	7/7	100	0.67	0.987	0.987
1bjvA	1ejmA	X-RAY DIFFRACTION	1.85	0.233	100.0	7/7	100	0.74	0.974	0.974
1bjvA	1ejmC	X-RAY DIFFRACTION	1.85	0.233	100.0	7/7	100	0.71	0.975	0.975
1bjvA	1ejmE	X-RAY DIFFRACTION	1.85	0.233	100.0	7/7	100	0.71	0.974	0.974
1bjvA	6dwfA	X-RAY DIFFRACTION	1.94	0.223	100.0	7/7	100	0.58	0.99	0.99
1bjvA	6dwfB	X-RAY DIFFRACTION	1.94	0.223	100.0	7/7	100	0.56	0.99	0.99
1bjvA	6dwfC	X-RAY DIFFRACTION	1.94	0.223	100.0	7/7	100	0.57	0.99	0.99
1bjvA	6dwfD	X-RAY DIFFRACTION	1.94	0.223	100.0	7/7	100	0.55	0.991	0.991
1bjvA	6dwfE	X-RAY DIFFRACTION	1.94	0.223	100.0	7/7	100	0.58	0.99	0.99
1bjvA	6dwfF	X-RAY DIFFRACTION	1.94	0.223	100.0	7/7	100	0.54	0.991	0.991
1bjvA	1tynA	X-RAY DIFFRACTION	2.0	0.222	100.0	7/7	100	0.34	0.996	0.996
1bjvA	6dwhA	X-RAY DIFFRACTION	2.0	0.223	100.0	7/7	100	0.59	0.99	0.99
1bjvA	6dwhB	X-RAY DIFFRACTION	2.0	0.223	100.0	7/7	100	0.54	0.991	0.991
1bjvA	6dwhC	X-RAY DIFFRACTION	2.0	0.223	100.0	7/7	100	0.6	0.989	0.989
1bjvA	6dwhD	X-RAY DIFFRACTION	2.0	0.223	100.0	7/7	100	0.54	0.991	0.991
1bjvA	6dwhE	X-RAY DIFFRACTION	2.0	0.223	100.0	7/7	100	0.6	0.989	0.989
1bjvA	6dwhF	X-RAY DIFFRACTION	2.0	0.223	100.0	7/7	100	0.51	0.992	0.992
1bjvA	4j2yB	X-RAY DIFFRACTION	2.0	0.258	100.0	7/7	100	0.52	0.992	0.992
1bjvA	2ilnA	X-RAY DIFFRACTION	2.0	0.287	100.0	7/7	100	0.27	0.998	0.998
1bjvA	2ilnB	X-RAY DIFFRACTION	2.0	0.287	100.0	7/7	100	0.25	0.998	0.998
1bjvA	1ppeE	X-RAY DIFFRACTION	2.0		100.0	7/7	100	0.36	0.996	0.996
1bjvA	7jr1A	X-RAY DIFFRACTION	2.05	0.22	100.0	7/7	100	0.72	0.985	0.985
1bjvA	7jr1B	X-RAY DIFFRACTION	2.05	0.22	100.0	7/7	100	0.62	0.989	0.989
1bjvA	7jr1C	X-RAY DIFFRACTION	2.05	0.22	100.0	7/7	100	0.68	0.987	0.987
1bjvA	7jr1D	X-RAY DIFFRACTION	2.05	0.22	100.0	7/7	100	0.63	0.988	0.988
1bjvA	7jr1E	X-RAY DIFFRACTION	2.05	0.22	100.0	7/7	100	0.66	0.987	0.987
1bjvA	7jr1F	X-RAY DIFFRACTION	2.05	0.22	100.0	7/7	100	0.72	0.985	0.985
1bjvA	1aujA	X-RAY DIFFRACTION	2.1		100.0	7/7	100	0.2	0.999	0.999
1bjvA	1aq7A	X-RAY DIFFRACTION	2.2	0.237	100.0	7/7	100	0.44	0.994	0.994
1bjvA	1d6rA	X-RAY DIFFRACTION	2.3	0.226	100.0	7/7	100	0.28	0.997	0.997
1bjvA	1ophB	X-RAY DIFFRACTION	2.3	0.229	100.0	7/7	100	0.32	0.997	0.997
1bjvA	1tabE	X-RAY DIFFRACTION	2.3		100.0	7/7	100	0.36	0.996	0.996
1bjvA	3e8lA	X-RAY DIFFRACTION	2.48	0.245	100.0	7/7	100	0.38	0.995	0.995
1bjvA	3e8lB	X-RAY DIFFRACTION	2.48	0.245	100.0	7/7	100	0.41	0.995	0.995
1bjvA	7al8B	X-RAY DIFFRACTION	2.85	0.331	100.0	7/7	100	0.43	0.994	0.994
1bjvA	7al8K	X-RAY DIFFRACTION	2.85	0.331	100.0	7/7	100	0.44	0.994	0.994
1bjvA	7al8N	X-RAY DIFFRACTION	2.85	0.331	100.0	7/7	100	0.48	0.993	0.993
1bjvA	7al8U	X-RAY DIFFRACTION	2.85	0.331	100.0	7/7	100	0.44	0.994	0.994
1bjvA	2qn5T	X-RAY DIFFRACTION	3.0	0.322	100.0	7/7	100	0.55	0.991	0.991
1bjvA	1c9tA	X-RAY DIFFRACTION	3.3	0.287	100.0	7/7	100	0.52	0.992	0.992
1bjvA	1c9tB	X-RAY DIFFRACTION	3.3	0.287	100.0	7/7	100	0.52	0.992	0.992
1bjvA	1c9tC	X-RAY DIFFRACTION	3.3	0.287	100.0	7/7	100	0.52	0.992	0.992
1bjvA	1c9tD	X-RAY DIFFRACTION	3.3	0.287	100.0	7/7	100	0.52	0.992	0.992
1bjvA	1c9tE	X-RAY DIFFRACTION	3.3	0.287	100.0	7/7	100	0.52	0.992	0.992
1bjvA	1c9tF	X-RAY DIFFRACTION	3.3	0.287	100.0	7/7	100	0.52	0.992	0.992
1bjvA	6dwuAA	X-RAY DIFFRACTION	3.96	0.281	100.0	7/7	100	0.57	0.99	0.99
1bjvA	6dwuAC	X-RAY DIFFRACTION	3.96	0.281	100.0	7/7	100	0.6	0.989	0.989
1bjvA	6dwuAE	X-RAY DIFFRACTION	3.96	0.281	100.0	7/7	100	0.56	0.99	0.99
1bjvA	6dwuAG	X-RAY DIFFRACTION	3.96	0.281	100.0	7/7	100	0.57	0.99	0.99
1bjvA	6dwuAI	X-RAY DIFFRACTION	3.96	0.281	100.0	7/7	100	0.58	0.99	0.99
1bjvA	6dwuAK	X-RAY DIFFRACTION	3.96	0.281	100.0	7/7	100	0.57	0.99	0.99
1bjvA	6dwuAM	X-RAY DIFFRACTION	3.96	0.281	100.0	7/7	100	0.56	0.99	0.99
1bjvA	6dwuAO	X-RAY DIFFRACTION	3.96	0.281	100.0	7/7	100	0.6	0.989	0.989
1bjvA	6dwuAQ	X-RAY DIFFRACTION	3.96	0.281	100.0	7/7	100	0.54	0.991	0.991
1bjvA	6dwuAS	X-RAY DIFFRACTION	3.96	0.281	100.0	7/7	100	0.56	0.99	0.99
1bjvA	6dwuAU	X-RAY DIFFRACTION	3.96	0.281	100.0	7/7	100	0.59	0.989	0.989
1bjvA	6dwuBA	X-RAY DIFFRACTION	3.96	0.281	100.0	7/7	100	0.53	0.991	0.991
1bjvA	6dwuBC	X-RAY DIFFRACTION	3.96	0.281	100.0	7/7	100	0.61	0.989	0.989
1bjvA	6dwuBE	X-RAY DIFFRACTION	3.96	0.281	100.0	7/7	100	0.58	0.99	0.99
1bjvA	6dwuBG	X-RAY DIFFRACTION	3.96	0.281	100.0	7/7	100	0.57	0.99	0.99
1bjvA	6dwuBI	X-RAY DIFFRACTION	3.96	0.281	100.0	7/7	100	0.58	0.99	0.99
1bjvA	6dwuBK	X-RAY DIFFRACTION	3.96	0.281	100.0	7/7	100	0.57	0.99	0.99
1bjvA	6dwuBM	X-RAY DIFFRACTION	3.96	0.281	100.0	7/7	100	0.54	0.991	0.991
1bjvA	6dwuBO	X-RAY DIFFRACTION	3.96	0.281	100.0	7/7	100	0.54	0.991	0.991
1bjvA	6dwuBQ	X-RAY DIFFRACTION	3.96	0.281	100.0	7/7	100	0.55	0.991	0.991
1bjvA	6dwuBS	X-RAY DIFFRACTION	3.96	0.281	100.0	7/7	100	0.62	0.988	0.988
1bjvA	6dwuBU	X-RAY DIFFRACTION	3.96	0.281	100.0	7/7	100	0.54	0.991	0.991
1bjvA	6dwuCA	X-RAY DIFFRACTION	3.96	0.281	100.0	7/7	100	0.59	0.989	0.989
1bjvA	6dwuCC	X-RAY DIFFRACTION	3.96	0.281	100.0	7/7	100	0.58	0.99	0.99
1bjvA	6dwuCE	X-RAY DIFFRACTION	3.96	0.281	100.0	7/7	100	0.58	0.99	0.99
1bjvA	6dwuCG	X-RAY DIFFRACTION	3.96	0.281	100.0	7/7	100	0.54	0.991	0.991
1bjvA	6dwuCI	X-RAY DIFFRACTION	3.96	0.281	100.0	7/7	100	0.58	0.99	0.99
1bjvA	6dwuCK	X-RAY DIFFRACTION	3.96	0.281	100.0	7/7	100	0.58	0.99	0.99
1bjvA	6dwuCM	X-RAY DIFFRACTION	3.96	0.281	100.0	7/7	100	0.6	0.989	0.989
1bjvA	6dwuCO	X-RAY DIFFRACTION	3.96	0.281	100.0	7/7	100	0.61	0.989	0.989
1bjvA	6dwuCQ	X-RAY DIFFRACTION	3.96	0.281	100.0	7/7	100	0.55	0.991	0.991
1bjvA	6dwuCS	X-RAY DIFFRACTION	3.96	0.281	100.0	7/7	100	0.59	0.989	0.989
1bjvA	6dwuCU	X-RAY DIFFRACTION	3.96	0.281	100.0	7/7	100	0.61	0.988	0.988
1bjvA	6dwuDA	X-RAY DIFFRACTION	3.96	0.281	100.0	7/7	100	0.55	0.991	0.991
1bjvA	6dwuDC	X-RAY DIFFRACTION	3.96	0.281	100.0	7/7	100	0.59	0.99	0.99
1bjvA	6dwuDE	X-RAY DIFFRACTION	3.96	0.281	100.0	7/7	100	0.59	0.989	0.989
1bjvA	6dwuDG	X-RAY DIFFRACTION	3.96	0.281	100.0	7/7	100	0.56	0.99	0.99
1bjvA	6dwuDI	X-RAY DIFFRACTION	3.96	0.281	100.0	7/7	100	0.57	0.99	0.99
1bjvA	6dwuDK	X-RAY DIFFRACTION	3.96	0.281	100.0	7/7	100	0.53	0.991	0.991
1bjvA	6dwuDM	X-RAY DIFFRACTION	3.96	0.281	100.0	7/7	100	0.58	0.99	0.99
1bjvA	6dwuDO	X-RAY DIFFRACTION	3.96	0.281	100.0	7/7	100	0.57	0.99	0.99
1bjvA	6dwuDQ	X-RAY DIFFRACTION	3.96	0.281	100.0	7/7	100	0.58	0.99	0.99
1bjvA	6dwuDS	X-RAY DIFFRACTION	3.96	0.281	100.0	7/7	100	0.55	0.991	0.991
1bjvA	6dwuDU	X-RAY DIFFRACTION	3.96	0.281	100.0	7/7	100	0.6	0.989	0.989
1bjvA	1v2mT	X-RAY DIFFRACTION		0.237	100.0	7/7	100	0.65	0.99	0.99
1bjvA	1tgnA	X-RAY DIFFRACTION	1.65		99.5	7/7	100	1.33	0.957	0.962
1bjvA	2tpiZ	X-RAY DIFFRACTION	2.1		98.6	7/7	100	0.35	0.983	0.996
1bjvA	2tldE	X-RAY DIFFRACTION	2.6		97.4	7/7	100	0.82	0.966	0.979
1bjvA	4i8hA	X-RAY DIFFRACTION	0.75	0.111	100.0	5/5	100	0.19	0.999	0.999
1bjvA	5mn1A	X-RAY DIFFRACTION	0.79	0.109	100.0	5/5	100	0.18	0.999	0.999
1bjvA	3mfjA	X-RAY DIFFRACTION	0.8	0.112	100.0	5/5	100	0.17	0.999	0.999
1bjvA	3mi4A	X-RAY DIFFRACTION	0.8	0.112	100.0	5/5	100	0.17	0.999	0.999
1bjvA	5mnkA	X-RAY DIFFRACTION	0.8	0.117	100.0	5/5	100	0.17	0.999	0.999
1bjvA	4i8gA	X-RAY DIFFRACTION	0.8	0.12	100.0	5/5	100	0.18	0.999	0.999
1bjvA	4i8kA	X-RAY DIFFRACTION	0.85	0.111	100.0	5/5	100	0.19	0.999	0.999
1bjvA	5mngA	X-RAY DIFFRACTION	0.86	0.109	100.0	5/5	100	0.16	0.999	0.999
1bjvA	5mnnA	X-RAY DIFFRACTION	0.86	0.11	100.0	5/5	100	0.17	0.999	0.999
1bjvA	4i8lA	X-RAY DIFFRACTION	0.87	0.117	100.0	5/5	100	0.18	0.999	0.999
1bjvA	4i8jA	X-RAY DIFFRACTION	0.87	0.12	100.0	5/5	100	0.19	0.999	0.999
1bjvA	4xojA	X-RAY DIFFRACTION	0.91	0.114	100.0	5/5	100	0.33	0.996	0.996
1bjvA	5mncA	X-RAY DIFFRACTION	0.92	0.122	100.0	5/5	100	0.17	0.999	0.999
1bjvA	5mnhA	X-RAY DIFFRACTION	0.93	0.101	100.0	5/5	100	0.18	0.999	0.999
1bjvA	2xttB	X-RAY DIFFRACTION	0.93	0.14	100.0	5/5	100	0.38	0.995	0.995
1bjvA	5mnbA	X-RAY DIFFRACTION	0.94	0.107	100.0	5/5	100	0.19	0.999	0.999
1bjvA	6yivA	X-RAY DIFFRACTION	0.95	0.135	100.0	5/5	100	0.2	0.999	0.999
1bjvA	1hj9A	X-RAY DIFFRACTION	0.95	0.14	100.0	5/5	100	0.67	0.99	0.99
1bjvA	5mnoA	X-RAY DIFFRACTION	0.96	0.106	100.0	5/5	100	0.19	0.999	0.999
1bjvA	6yiwA	X-RAY DIFFRACTION	0.97	0.142	100.0	5/5	100	0.19	0.999	0.999
1bjvA	5mnmA	X-RAY DIFFRACTION	0.98	0.112	100.0	5/5	100	0.18	0.999	0.999
1bjvA	5mnfA	X-RAY DIFFRACTION	0.99	0.107	100.0	5/5	100	0.19	0.999	0.999
1bjvA	4u2wA	X-RAY DIFFRACTION	1.0	0.104	100.0	5/5	100	0.33	0.996	0.996
1bjvA	5mnpA	X-RAY DIFFRACTION	1.01	0.102	100.0	5/5	100	0.2	0.999	0.999
1bjvA	5mneA	X-RAY DIFFRACTION	1.01	0.125	100.0	5/5	100	0.17	0.999	0.999
1bjvA	1s0rA	X-RAY DIFFRACTION	1.02	0.137	100.0	5/5	100	0.27	0.998	0.998
1bjvA	1s0qA	X-RAY DIFFRACTION	1.02	0.142	100.0	5/5	100	0.18	0.999	0.999
1bjvA	5mnlA	X-RAY DIFFRACTION	1.04	0.105	100.0	5/5	100	0.23	0.998	0.998
1bjvA	7bs6A	X-RAY DIFFRACTION	1.04	0.162	100.0	5/5	100	0.16	0.999	0.999
1bjvA	7bs4A	X-RAY DIFFRACTION	1.04	0.172	100.0	5/5	100	0.18	0.999	0.999
1bjvA	7bs9A	X-RAY DIFFRACTION	1.05	0.171	100.0	5/5	100	0.19	0.999	0.999
1bjvA	7q0xA	X-RAY DIFFRACTION	1.09	0.136	100.0	5/5	100	0.31	0.997	0.997
1bjvA	6zfkA	X-RAY DIFFRACTION	1.1	0.138	100.0	5/5	100	0.18	0.999	0.999
1bjvA	5f6mA	X-RAY DIFFRACTION	1.1	0.154	100.0	5/5	100	0.18	0.999	0.999
1bjvA	2ah4X	X-RAY DIFFRACTION	1.13	0.146	100.0	5/5	100	0.17	0.999	0.999
1bjvA	2agiX	X-RAY DIFFRACTION	1.14	0.138	100.0	5/5	100	0.3	0.997	0.997
1bjvA	2ageX	X-RAY DIFFRACTION	1.15	0.138	100.0	5/5	100	0.29	0.997	0.997
1bjvA	6eatA	X-RAY DIFFRACTION	1.15	0.154	100.0	5/5	100	0.58	0.985	0.989
1bjvA	1utnA	X-RAY DIFFRACTION	1.15	0.155	100.0	5/5	100	0.23	0.998	0.998
1bjvA	2uuyA	X-RAY DIFFRACTION	1.15	0.163	100.0	5/5	100	0.38	0.995	0.995
1bjvA	6sv6A	X-RAY DIFFRACTION	1.15	0.166	100.0	5/5	100	0.25	0.998	0.998
1bjvA	6sv8A	X-RAY DIFFRACTION	1.15	0.168	100.0	5/5	100	0.25	0.998	0.998
1bjvA	6svzA	X-RAY DIFFRACTION	1.15	0.182	100.0	5/5	100	0.26	0.998	0.998
1bjvA	6svbA	X-RAY DIFFRACTION	1.15	0.182	100.0	5/5	100	0.26	0.998	0.998
1bjvA	6svdA	X-RAY DIFFRACTION	1.15	0.182	100.0	5/5	100	0.25	0.998	0.998
1bjvA	6sw0A	X-RAY DIFFRACTION	1.15	0.182	100.0	5/5	100	0.26	0.998	0.998
1bjvA	6sv9A	X-RAY DIFFRACTION	1.15	0.185	100.0	5/5	100	0.26	0.998	0.998
1bjvA	1utoA	X-RAY DIFFRACTION	1.15	0.187	100.0	5/5	100	0.25	0.998	0.998
1bjvA	1utqA	X-RAY DIFFRACTION	1.15	0.188	100.0	5/5	100	0.27	0.998	0.998
1bjvA	6svvA	X-RAY DIFFRACTION	1.15	0.194	100.0	5/5	100	0.25	0.998	0.998
1bjvA	6svuA	X-RAY DIFFRACTION	1.15	0.201	100.0	5/5	100	0.26	0.998	0.998
1bjvA	6sv0A	X-RAY DIFFRACTION	1.16	0.163	100.0	5/5	100	0.25	0.998	0.998
1bjvA	6suxA	X-RAY DIFFRACTION	1.16	0.165	100.0	5/5	100	0.25	0.998	0.998
1bjvA	6svwA	X-RAY DIFFRACTION	1.16	0.165	100.0	5/5	100	0.26	0.998	0.998
1bjvA	6svxA	X-RAY DIFFRACTION	1.16	0.166	100.0	5/5	100	0.26	0.998	0.998
1bjvA	6svnA	X-RAY DIFFRACTION	1.16	0.171	100.0	5/5	100	0.25	0.998	0.998
1bjvA	6svrA	X-RAY DIFFRACTION	1.16	0.171	100.0	5/5	100	0.25	0.998	0.998
1bjvA	6svgA	X-RAY DIFFRACTION	1.16	0.181	100.0	5/5	100	0.25	0.998	0.998
1bjvA	6svjA	X-RAY DIFFRACTION	1.16	0.192	100.0	5/5	100	0.25	0.998	0.998
1bjvA	6sviA	X-RAY DIFFRACTION	1.16	0.193	100.0	5/5	100	0.24	0.998	0.998
1bjvA	7bs5A	X-RAY DIFFRACTION	1.17	0.18	100.0	5/5	100	0.23	0.998	0.998
1bjvA	3plbA	X-RAY DIFFRACTION	1.18	0.148	100.0	5/5	100	0.67	0.99	0.99
1bjvA	6eauA	X-RAY DIFFRACTION	1.18	0.161	100.0	5/5	100	0.58	0.989	0.989
1bjvA	6eaxA	X-RAY DIFFRACTION	1.19	0.156	100.0	5/5	100	0.31	0.997	0.997
1bjvA	2blvA	X-RAY DIFFRACTION	1.2	0.128	100.0	5/5	100	0.16	0.999	0.999
1bjvA	2blwA	X-RAY DIFFRACTION	1.2	0.13	100.0	5/5	100	0.16	0.999	0.999
1bjvA	7q0wA	X-RAY DIFFRACTION	1.2	0.162	100.0	5/5	100	0.24	0.998	0.998
1bjvA	1j8aA	X-RAY DIFFRACTION	1.21	0.178	100.0	5/5	100	0.19	0.999	0.999
1bjvA	4abbA	X-RAY DIFFRACTION	1.25	0.155	100.0	5/5	100	0.17	0.999	0.999
1bjvA	4y0yE	X-RAY DIFFRACTION	1.25	0.155	100.0	5/5	100	0.36	0.996	0.996
1bjvA	4abdA	X-RAY DIFFRACTION	1.25	0.165	100.0	5/5	100	0.18	0.999	0.999
1bjvA	2aggX	X-RAY DIFFRACTION	1.28	0.158	100.0	5/5	100	0.3	0.997	0.997
1bjvA	7bs3A	X-RAY DIFFRACTION	1.28	0.191	100.0	5/5	100	0.24	0.998	0.998
1bjvA	6eawA	X-RAY DIFFRACTION	1.29	0.155	100.0	5/5	100	0.58	0.989	0.989
1bjvA	4hgcA	X-RAY DIFFRACTION	1.29	0.157	100.0	5/5	100	0.29	0.997	0.997
1bjvA	6mrqA	X-RAY DIFFRACTION	1.29	0.18	100.0	5/5	100	0.39	0.995	0.995
1bjvA	4ktsA	X-RAY DIFFRACTION	1.3	0.128	100.0	5/5	100	0.3	0.997	0.997
1bjvA	2by5X	X-RAY DIFFRACTION	1.3	0.138	100.0	5/5	100	0.17	0.999	0.999
1bjvA	2by6X	X-RAY DIFFRACTION	1.3	0.139	100.0	5/5	100	0.17	0.999	0.999
1bjvA	2by9X	X-RAY DIFFRACTION	1.3	0.139	100.0	5/5	100	0.17	0.999	0.999
1bjvA	2byaX	X-RAY DIFFRACTION	1.3	0.142	100.0	5/5	100	0.17	0.999	0.999
1bjvA	2by7X	X-RAY DIFFRACTION	1.3	0.144	100.0	5/5	100	0.17	0.999	0.999
1bjvA	2by8X	X-RAY DIFFRACTION	1.3	0.144	100.0	5/5	100	0.17	0.999	0.999
1bjvA	4y11E	X-RAY DIFFRACTION	1.3	0.156	100.0	5/5	100	0.35	0.996	0.996
1bjvA	6yzaA	X-RAY DIFFRACTION	1.3	0.173	100.0	5/5	100	0.26	0.998	0.998
1bjvA	1utpA	X-RAY DIFFRACTION	1.3	0.183	100.0	5/5	100	0.28	0.997	0.997
1bjvA	7brzA	X-RAY DIFFRACTION	1.3	0.183	100.0	5/5	100	0.19	0.999	0.999
1bjvA	2oxsA	X-RAY DIFFRACTION	1.32	0.158	100.0	5/5	100	0.17	0.999	0.999
1bjvA	6dwrA	X-RAY DIFFRACTION	1.32	0.187	100.0	5/5	100	0.25	0.98	0.998
1bjvA	1o3dA	X-RAY DIFFRACTION	1.33	0.211	100.0	5/5	100	0.29	0.997	0.997
1bjvA	5ptpA	X-RAY DIFFRACTION	1.34		100.0	5/5	100	0.19	0.994	0.999
1bjvA	7brxA	X-RAY DIFFRACTION	1.35	0.181	100.0	5/5	100	0.18	0.999	0.999
1bjvA	4b2bA	X-RAY DIFFRACTION	1.36	0.204	100.0	5/5	100	0.59	0.991	0.991
1bjvA	4b2bC	X-RAY DIFFRACTION	1.36	0.204	100.0	5/5	100	0.6	0.991	0.991
1bjvA	4y0zE	X-RAY DIFFRACTION	1.37	0.156	100.0	5/5	100	0.35	0.996	0.996
1bjvA	4y10E	X-RAY DIFFRACTION	1.37	0.165	100.0	5/5	100	0.36	0.996	0.996
1bjvA	7bs8A	X-RAY DIFFRACTION	1.37	0.181	100.0	5/5	100	0.26	0.998	0.998
1bjvA	1c1qA	X-RAY DIFFRACTION	1.37	0.193	100.0	5/5	100	0.25	0.998	0.998
1bjvA	1c5uA	X-RAY DIFFRACTION	1.37	0.195	100.0	5/5	100	0.24	0.998	0.998
1bjvA	1c5tA	X-RAY DIFFRACTION	1.37	0.195	100.0	5/5	100	0.26	0.998	0.998
1bjvA	1gi4A	X-RAY DIFFRACTION	1.37	0.214	100.0	5/5	100	0.36	0.996	0.996
1bjvA	7wb8A	X-RAY DIFFRACTION	1.38	0.165	100.0	5/5	100	0.19	0.999	0.999
1bjvA	1o38A	X-RAY DIFFRACTION	1.38	0.197	100.0	5/5	100	0.28	0.998	0.998
1bjvA	1o2wA	X-RAY DIFFRACTION	1.38	0.228	100.0	5/5	100	0.29	0.997	0.997
1bjvA	6eavA	X-RAY DIFFRACTION	1.39	0.176	100.0	5/5	100	0.21	0.999	0.999
1bjvA	1ghzA	X-RAY DIFFRACTION	1.39	0.212	100.0	5/5	100	0.24	0.998	0.998
1bjvA	1n6xA	X-RAY DIFFRACTION	1.4	0.165	100.0	5/5	100	0.25	0.998	0.998
1bjvA	1n6yA	X-RAY DIFFRACTION	1.4	0.17	100.0	5/5	100	0.25	0.998	0.998
1bjvA	3a8aA	X-RAY DIFFRACTION	1.4	0.187	100.0	5/5	100	0.17	0.999	0.999
1bjvA	1o3jA	X-RAY DIFFRACTION	1.4	0.198	100.0	5/5	100	0.32	0.997	0.997
1bjvA	1c1nA	X-RAY DIFFRACTION	1.4	0.214	100.0	5/5	100	0.25	0.998	0.998
1bjvA	1c2hA	X-RAY DIFFRACTION	1.4	0.218	100.0	5/5	100	0.26	0.998	0.998
1bjvA	1c2jA	X-RAY DIFFRACTION	1.4	0.219	100.0	5/5	100	0.26	0.998	0.998
1bjvA	1o3lA	X-RAY DIFFRACTION	1.4	0.22	100.0	5/5	100	0.3	0.997	0.997
1bjvA	1c1oA	X-RAY DIFFRACTION	1.4	0.231	100.0	5/5	100	0.24	0.998	0.998
1bjvA	1c2mA	X-RAY DIFFRACTION	1.4	0.234	100.0	5/5	100	0.26	0.998	0.998
1bjvA	6vxyA	X-RAY DIFFRACTION	1.4	0.245	100.0	5/5	100	0.36	0.996	0.996
1bjvA	1tppA	X-RAY DIFFRACTION	1.4		100.0	5/5	100	0.19	0.999	0.999
1bjvA	1o35A	X-RAY DIFFRACTION	1.41	0.198	100.0	5/5	100	0.28	0.998	0.998
1bjvA	2g8tA	X-RAY DIFFRACTION	1.41	0.2	100.0	5/5	100	0.25	0.998	0.998
1bjvA	1o2uA	X-RAY DIFFRACTION	1.41	0.207	100.0	5/5	100	0.3	0.997	0.997
1bjvA	6qihA	X-RAY DIFFRACTION	1.42	0.133	100.0	5/5	100	0.25	0.998	0.998
1bjvA	4ncyA	X-RAY DIFFRACTION	1.42	0.138	100.0	5/5	100	0.18	0.999	0.999
1bjvA	6u22A	X-RAY DIFFRACTION	1.42	0.174	100.0	5/5	100	0.32	0.997	0.997
1bjvA	6yzcA	X-RAY DIFFRACTION	1.42	0.179	100.0	5/5	100	0.28	0.998	0.998
1bjvA	1gi0A	X-RAY DIFFRACTION	1.42	0.219	100.0	5/5	100	0.27	0.998	0.998
1bjvA	4b2cA	X-RAY DIFFRACTION	1.43	0.182	100.0	5/5	100	0.53	0.992	0.992
1bjvA	4b2cC	X-RAY DIFFRACTION	1.43	0.182	100.0	5/5	100	0.61	0.991	0.991
1bjvA	1o3kA	X-RAY DIFFRACTION	1.43	0.193	100.0	5/5	100	0.29	0.997	0.997
1bjvA	6swvAAA	X-RAY DIFFRACTION	1.43	0.206	100.0	5/5	100	0.19	0.999	0.999
1bjvA	1c5pA	X-RAY DIFFRACTION	1.43	0.221	100.0	5/5	100	0.24	0.998	0.998
1bjvA	1c5qA	X-RAY DIFFRACTION	1.43	0.221	100.0	5/5	100	0.29	0.997	0.997
1bjvA	5mnaA	X-RAY DIFFRACTION	1.44	0.172	100.0	5/5	100	0.18	0.999	0.999
1bjvA	1gi3A	X-RAY DIFFRACTION	1.44	0.235	100.0	5/5	100	0.29	0.997	0.997
1bjvA	7wb7A	X-RAY DIFFRACTION	1.45	0.172	100.0	5/5	100	0.19	0.999	0.999
1bjvA	7wbaA	X-RAY DIFFRACTION	1.45	0.173	100.0	5/5	100	0.2	0.999	0.999
1bjvA	4abjA	X-RAY DIFFRACTION	1.45	0.204	100.0	5/5	100	0.3	0.997	0.997
1bjvA	1o2rA	X-RAY DIFFRACTION	1.45	0.219	100.0	5/5	100	0.29	0.997	0.997
1bjvA	1o2yA	X-RAY DIFFRACTION	1.45	0.224	100.0	5/5	100	0.32	0.997	0.997
1bjvA	1o37A	X-RAY DIFFRACTION	1.45	0.241	100.0	5/5	100	0.32	0.997	0.997
1bjvA	1o33A	X-RAY DIFFRACTION	1.46	0.194	100.0	5/5	100	0.29	0.997	0.997
1bjvA	1o2xA	X-RAY DIFFRACTION	1.46	0.231	100.0	5/5	100	0.3	0.997	0.997
1bjvA	1o2pA	X-RAY DIFFRACTION	1.47	0.205	100.0	5/5	100	0.3	0.997	0.997
1bjvA	7wb6A	X-RAY DIFFRACTION	1.48	0.181	100.0	5/5	100	0.18	0.999	0.999
1bjvA	1c5vA	X-RAY DIFFRACTION	1.48	0.223	100.0	5/5	100	0.26	0.998	0.998
1bjvA	1gi6A	X-RAY DIFFRACTION	1.49	0.209	100.0	5/5	100	0.28	0.997	0.997
1bjvA	6xykA	X-RAY DIFFRACTION	1.5	0.163	100.0	5/5	100	0.18	0.999	0.999
1bjvA	2j9nA	X-RAY DIFFRACTION	1.5	0.176	100.0	5/5	100	0.23	0.998	0.998
1bjvA	1o2qA	X-RAY DIFFRACTION	1.5	0.188	100.0	5/5	100	0.3	0.997	0.997
1bjvA	7bs1A	X-RAY DIFFRACTION	1.5	0.19	100.0	5/5	100	0.2	0.999	0.999
1bjvA	6xygA	X-RAY DIFFRACTION	1.5	0.194	100.0	5/5	100	0.18	0.999	0.999
1bjvA	1gj6A	X-RAY DIFFRACTION	1.5	0.206	100.0	5/5	100	0.3	0.997	0.997
1bjvA	1o34A	X-RAY DIFFRACTION	1.5	0.211	100.0	5/5	100	0.28	0.997	0.997
1bjvA	1o2iA	X-RAY DIFFRACTION	1.5	0.211	100.0	5/5	100	0.27	0.998	0.998
1bjvA	2btcE	X-RAY DIFFRACTION	1.5	0.212	100.0	5/5	100	0.35	0.996	0.996
1bjvA	1xuiA	X-RAY DIFFRACTION	1.5	0.223	100.0	5/5	100	0.24	0.998	0.998
1bjvA	1o2nA	X-RAY DIFFRACTION	1.5	0.224	100.0	5/5	100	0.29	0.997	0.997
1bjvA	1c2lA	X-RAY DIFFRACTION	1.5	0.224	100.0	5/5	100	0.3	0.997	0.997
1bjvA	1xugA	X-RAY DIFFRACTION	1.5	0.226	100.0	5/5	100	0.33	0.997	0.997
1bjvA	1o2vA	X-RAY DIFFRACTION	1.5	0.231	100.0	5/5	100	0.29	0.997	0.997
1bjvA	1btyA	X-RAY DIFFRACTION	1.5		100.0	5/5	100	0.17	0.999	0.999
1bjvA	1tldA	X-RAY DIFFRACTION	1.5		100.0	5/5	100	0.28	0.998	0.998
1bjvA	1o3iA	X-RAY DIFFRACTION	1.51	0.202	100.0	5/5	100	0.32	0.997	0.997
1bjvA	2g5nA	X-RAY DIFFRACTION	1.51	0.204	100.0	5/5	100	0.26	0.998	0.998
1bjvA	7wa2A	X-RAY DIFFRACTION	1.52	0.178	100.0	5/5	100	0.18	0.999	0.999
1bjvA	1o3hA	X-RAY DIFFRACTION	1.53	0.208	100.0	5/5	100	0.31	0.997	0.997
1bjvA	3gy4A	X-RAY DIFFRACTION	1.55	0.175	100.0	5/5	100	0.18	0.999	0.999
1bjvA	5t3hA	X-RAY DIFFRACTION	1.55	0.183	100.0	5/5	100	0.23	0.998	0.998
1bjvA	1o3nA	X-RAY DIFFRACTION	1.55	0.195	100.0	5/5	100	0.29	0.997	0.997
1bjvA	1o30A	X-RAY DIFFRACTION	1.55	0.199	100.0	5/5	100	0.3	0.997	0.997
1bjvA	1o3mA	X-RAY DIFFRACTION	1.55	0.2	100.0	5/5	100	0.28	0.997	0.997
1bjvA	3gy7A	X-RAY DIFFRACTION	1.55	0.2	100.0	5/5	100	0.16	0.995	0.999
1bjvA	1o3gA	X-RAY DIFFRACTION	1.55	0.205	100.0	5/5	100	0.28	0.998	0.998
1bjvA	1o3oA	X-RAY DIFFRACTION	1.55	0.209	100.0	5/5	100	0.28	0.998	0.998
1bjvA	3itiA	X-RAY DIFFRACTION	1.55	0.213	100.0	5/5	100	0.28	0.998	0.998
1bjvA	1o3fA	X-RAY DIFFRACTION	1.55	0.213	100.0	5/5	100	0.28	0.998	0.998
1bjvA	4abiA	X-RAY DIFFRACTION	1.55	0.22	100.0	5/5	100	0.3	0.997	0.997
1bjvA	2ptnA	X-RAY DIFFRACTION	1.55		100.0	5/5	100	0.18	0.999	0.999
1bjvA	2otvA	X-RAY DIFFRACTION	1.56	0.186	100.0	5/5	100	0.18	0.999	0.999
1bjvA	2plxA	X-RAY DIFFRACTION	1.56	0.188	100.0	5/5	100	0.53	0.993	0.993
1bjvA	7wb9A	X-RAY DIFFRACTION	1.56	0.19	100.0	5/5	100	0.19	0.999	0.999
1bjvA	2fx6A	X-RAY DIFFRACTION	1.57	0.215	100.0	5/5	100	0.28	0.998	0.998
1bjvA	1o39A	X-RAY DIFFRACTION	1.59	0.195	100.0	5/5	100	0.3	0.997	0.997
1bjvA	3rxiA	X-RAY DIFFRACTION	1.6	0.18	100.0	5/5	100	0.17	0.999	0.999
1bjvA	4ab8A	X-RAY DIFFRACTION	1.6	0.205	100.0	5/5	100	0.28	0.993	0.997
1bjvA	1p2kA	X-RAY DIFFRACTION	1.6	0.212	100.0	5/5	100	0.36	0.996	0.996
1bjvA	7brwA	X-RAY DIFFRACTION	1.6	0.214	100.0	5/5	100	0.24	0.998	0.998
1bjvA	1gi5A	X-RAY DIFFRACTION	1.6	0.216	100.0	5/5	100	0.27	0.998	0.998
1bjvA	6e5mA	X-RAY DIFFRACTION	1.61	0.189	100.0	5/5	100	0.36	0.996	0.996
1bjvA	3unqA	X-RAY DIFFRACTION	1.62	0.196	100.0	5/5	100	0.54	0.992	0.992
1bjvA	1o2tA	X-RAY DIFFRACTION	1.62	0.202	100.0	5/5	100	0.29	0.997	0.997
1bjvA	2ftlE	X-RAY DIFFRACTION	1.62	0.227	100.0	5/5	100	0.35	0.992	0.996
1bjvA	1o2kA	X-RAY DIFFRACTION	1.63	0.201	100.0	5/5	100	0.3	0.997	0.997
1bjvA	1c1sA	X-RAY DIFFRACTION	1.63	0.206	100.0	5/5	100	0.28	0.998	0.998
1bjvA	1o2oA	X-RAY DIFFRACTION	1.63	0.212	100.0	5/5	100	0.32	0.997	0.997
1bjvA	1o3eA	X-RAY DIFFRACTION	1.64	0.19	100.0	5/5	100	0.28	0.998	0.998
1bjvA	1o3cA	X-RAY DIFFRACTION	1.64	0.198	100.0	5/5	100	0.28	0.997	0.997
1bjvA	3d65E	X-RAY DIFFRACTION	1.64	0.245	100.0	5/5	100	0.3	0.997	0.997
1bjvA	7bryA	X-RAY DIFFRACTION	1.65	0.195	100.0	5/5	100	0.23	0.998	0.998
1bjvA	2fx4A	X-RAY DIFFRACTION	1.65	0.198	100.0	5/5	100	0.29	0.997	0.997
1bjvA	1o2sA	X-RAY DIFFRACTION	1.65	0.201	100.0	5/5	100	0.29	0.997	0.997
1bjvA	1o2jA	X-RAY DIFFRACTION	1.65	0.201	100.0	5/5	100	0.29	0.997	0.997
1bjvA	1sfiA	X-RAY DIFFRACTION	1.65	0.204	100.0	5/5	100	0.3	0.997	0.997
1bjvA	1p2iA	X-RAY DIFFRACTION	1.65	0.21	100.0	5/5	100	0.34	0.996	0.996
1bjvA	1c2dA	X-RAY DIFFRACTION	1.65	0.211	100.0	5/5	100	0.29	0.997	0.997
1bjvA	1c2eA	X-RAY DIFFRACTION	1.65	0.212	100.0	5/5	100	0.26	0.998	0.998
1bjvA	1o2zA	X-RAY DIFFRACTION	1.65	0.234	100.0	5/5	100	0.35	0.996	0.996
1bjvA	1c2kA	X-RAY DIFFRACTION	1.65	0.243	100.0	5/5	100	0.34	0.996	0.996
1bjvA	1o31A	X-RAY DIFFRACTION	1.66	0.195	100.0	5/5	100	0.29	0.997	0.997
1bjvA	3ru4T	X-RAY DIFFRACTION	1.68	0.192	100.0	5/5	100	0.48	0.992	0.992
1bjvA	1o2lA	X-RAY DIFFRACTION	1.68	0.219	100.0	5/5	100	0.32	0.997	0.997
1bjvA	1o2mA	X-RAY DIFFRACTION	1.69	0.226	100.0	5/5	100	0.29	0.997	0.997
1bjvA	3rxbA	X-RAY DIFFRACTION	1.7	0.173	100.0	5/5	100	0.18	0.999	0.999
1bjvA	3t26A	X-RAY DIFFRACTION	1.7	0.187	100.0	5/5	100	0.18	0.999	0.999
1bjvA	3m7qA	X-RAY DIFFRACTION	1.7	0.188	100.0	5/5	100	0.47	0.993	0.993
1bjvA	3rxdA	X-RAY DIFFRACTION	1.7	0.189	100.0	5/5	100	0.16	0.999	0.999
1bjvA	3rxcA	X-RAY DIFFRACTION	1.7	0.19	100.0	5/5	100	0.18	0.999	0.999
1bjvA	1tx8A	X-RAY DIFFRACTION	1.7	0.193	100.0	5/5	100	0.18	0.999	0.999
1bjvA	2o9qA	X-RAY DIFFRACTION	1.7	0.195	100.0	5/5	100	0.51	0.992	0.992
1bjvA	3aavA	X-RAY DIFFRACTION	1.7	0.209	100.0	5/5	100	0.27	0.998	0.998
1bjvA	3aavB	X-RAY DIFFRACTION	1.7	0.209	100.0	5/5	100	0.26	0.998	0.998
1bjvA	1o36A	X-RAY DIFFRACTION	1.7	0.216	100.0	5/5	100	0.31	0.997	0.997
1bjvA	1jrtA	X-RAY DIFFRACTION	1.7	0.218	100.0	5/5	100	0.26	0.984	0.984
1bjvA	1rxpA	X-RAY DIFFRACTION	1.7	0.222	100.0	5/5	100	0.18	0.999	0.999
1bjvA	5k7rA	ELECTRON CRYSTALLOGRAPHY	1.7	0.281	100.0	5/5	100	0.46	0.993	0.993
1bjvA	2tgtA	X-RAY DIFFRACTION	1.7		100.0	5/5	100	0.97	0.981	0.981
1bjvA	3ptbA	X-RAY DIFFRACTION	1.7		100.0	5/5	100	0.18	0.999	0.999
1bjvA	1tpoA	X-RAY DIFFRACTION	1.7		100.0	5/5	100	0.19	0.999	0.999
1bjvA	3ptnA	X-RAY DIFFRACTION	1.7		100.0	5/5	100	0.3	0.997	0.997
1bjvA	1tgtA	X-RAY DIFFRACTION	1.7		100.0	5/5	100	0.92	0.983	0.983
1bjvA	3a7wA	X-RAY DIFFRACTION	1.75	0.168	100.0	5/5	100	0.16	0.999	0.999
1bjvA	3a7vA	X-RAY DIFFRACTION	1.75	0.176	100.0	5/5	100	0.16	0.999	0.999
1bjvA	3a7tA	X-RAY DIFFRACTION	1.75	0.178	100.0	5/5	100	0.16	0.999	0.999
1bjvA	3a82A	X-RAY DIFFRACTION	1.75	0.179	100.0	5/5	100	0.16	0.999	0.999
1bjvA	3a85A	X-RAY DIFFRACTION	1.75	0.183	100.0	5/5	100	0.23	0.998	0.998
1bjvA	3a8dA	X-RAY DIFFRACTION	1.75	0.183	100.0	5/5	100	0.24	0.998	0.998
1bjvA	3a86A	X-RAY DIFFRACTION	1.75	0.185	100.0	5/5	100	0.25	0.998	0.998
1bjvA	3a84A	X-RAY DIFFRACTION	1.75	0.188	100.0	5/5	100	0.17	0.999	0.999
1bjvA	3a88A	X-RAY DIFFRACTION	1.75	0.188	100.0	5/5	100	0.17	0.999	0.999
1bjvA	3t29A	X-RAY DIFFRACTION	1.75	0.19	100.0	5/5	100	0.28	0.998	0.998
1bjvA	3a87A	X-RAY DIFFRACTION	1.75	0.193	100.0	5/5	100	0.16	0.999	0.999
1bjvA	3a80A	X-RAY DIFFRACTION	1.75	0.193	100.0	5/5	100	0.23	0.998	0.998
1bjvA	1o3bA	X-RAY DIFFRACTION	1.75	0.204	100.0	5/5	100	0.28	0.998	0.998
1bjvA	3aasA	X-RAY DIFFRACTION	1.75	0.209	100.0	5/5	100	0.25	0.998	0.998
1bjvA	1tx7A	X-RAY DIFFRACTION	1.75	0.229	100.0	5/5	100	0.18	0.999	0.999
1bjvA	7wa0A	X-RAY DIFFRACTION	1.77	0.199	100.0	5/5	100	0.18	0.999	0.999
1bjvA	1o2hA	X-RAY DIFFRACTION	1.77	0.227	100.0	5/5	100	0.31	0.997	0.997
1bjvA	3a81A	X-RAY DIFFRACTION	1.78	0.183	100.0	5/5	100	0.17	0.999	0.999
1bjvA	3a83A	X-RAY DIFFRACTION	1.78	0.184	100.0	5/5	100	0.17	0.999	0.999
1bjvA	1o32A	X-RAY DIFFRACTION	1.78	0.209	100.0	5/5	100	0.3	0.997	0.997
1bjvA	5fxlA	X-RAY DIFFRACTION	1.78	0.21	100.0	5/5	100	0.3	0.997	0.997
1bjvA	4b1tA	X-RAY DIFFRACTION	1.78	0.219	100.0	5/5	100	0.65	0.99	0.99
1bjvA	4b1tC	X-RAY DIFFRACTION	1.78	0.219	100.0	5/5	100	0.7	0.988	0.988
1bjvA	1f2sE	X-RAY DIFFRACTION	1.79	0.226	100.0	5/5	100	0.33	0.996	0.996
1bjvA	1xukA	X-RAY DIFFRACTION	1.8	0.171	100.0	5/5	100	0.17	0.999	0.999
1bjvA	3a7zA	X-RAY DIFFRACTION	1.8	0.185	100.0	5/5	100	0.16	0.999	0.999
1bjvA	1g3dA	X-RAY DIFFRACTION	1.8	0.189	100.0	5/5	100	0.3	0.997	0.997
1bjvA	1g3eA	X-RAY DIFFRACTION	1.8	0.191	100.0	5/5	100	0.28	0.997	0.997
1bjvA	7bs2A	X-RAY DIFFRACTION	1.8	0.192	100.0	5/5	100	0.19	0.999	0.999
1bjvA	3a89A	X-RAY DIFFRACTION	1.8	0.193	100.0	5/5	100	0.17	0.999	0.999
1bjvA	1g3bA	X-RAY DIFFRACTION	1.8	0.193	100.0	5/5	100	0.29	0.997	0.997
1bjvA	4guxA	X-RAY DIFFRACTION	1.8	0.194	100.0	5/5	100	0.46	0.994	0.994
1bjvA	4guxB	X-RAY DIFFRACTION	1.8	0.194	100.0	5/5	100	0.46	0.994	0.994
1bjvA	4guxC	X-RAY DIFFRACTION	1.8	0.194	100.0	5/5	100	0.48	0.994	0.994
1bjvA	1sbwA	X-RAY DIFFRACTION	1.8	0.196	100.0	5/5	100	0.3	0.997	0.997
1bjvA	3aauA	X-RAY DIFFRACTION	1.8	0.202	100.0	5/5	100	0.18	0.999	0.999
1bjvA	1jrsA	X-RAY DIFFRACTION	1.8	0.207	100.0	5/5	100	0.28	0.984	0.984
1bjvA	3btfE	X-RAY DIFFRACTION	1.8	0.225	100.0	5/5	100	0.31	0.997	0.997
1bjvA	3btmE	X-RAY DIFFRACTION	1.8	0.228	100.0	5/5	100	0.31	0.992	0.997
1bjvA	1qcpA	X-RAY DIFFRACTION	1.8	0.237	100.0	5/5	100	0.28	0.997	0.997
1bjvA	1zr0A	X-RAY DIFFRACTION	1.8	0.295	100.0	5/5	100	0.48	0.993	0.993
1bjvA	1zr0C	X-RAY DIFFRACTION	1.8	0.295	100.0	5/5	100	0.66	0.988	0.988
1bjvA	1bjuA	X-RAY DIFFRACTION	1.8		100.0	5/5	100	0.16	0.999	0.999
1bjvA	1tngA	X-RAY DIFFRACTION	1.8		100.0	5/5	100	0.18	0.999	0.999
1bjvA	1tnhA	X-RAY DIFFRACTION	1.8		100.0	5/5	100	0.19	0.999	0.999
1bjvA	1tawA	X-RAY DIFFRACTION	1.8		100.0	5/5	100	0.44	0.994	0.994
1bjvA	1ntpA	NEUTRON DIFFRACTION	1.8		100.0	5/5	100	0.21	0.999	0.999
1bjvA	1tnjA	X-RAY DIFFRACTION	1.8		100.0	5/5	100	0.18	0.999	0.999
1bjvA	1tgsZ	X-RAY DIFFRACTION	1.8		100.0	5/5	100	1.19	0.972	0.963
1bjvA	2tgaA	X-RAY DIFFRACTION	1.8		100.0	5/5	100	0.45	0.994	0.994
1bjvA	1qa0A	X-RAY DIFFRACTION	1.8		100.0	5/5	100	0.27	0.998	0.998
1bjvA	1az8A	X-RAY DIFFRACTION	1.8		100.0	5/5	100	0.2	0.999	0.999
1bjvA	1tgbA	X-RAY DIFFRACTION	1.8		100.0	5/5	100	0.44	0.994	0.994
1bjvA	1tgcA	X-RAY DIFFRACTION	1.8		100.0	5/5	100	0.45	0.994	0.994
1bjvA	1tnkA	X-RAY DIFFRACTION	1.8		100.0	5/5	100	0.19	0.999	0.999
1bjvA	3a7yA	X-RAY DIFFRACTION	1.81	0.172	100.0	5/5	100	0.17	0.999	0.999
1bjvA	2g55A	X-RAY DIFFRACTION	1.82	0.208	100.0	5/5	100	0.27	0.998	0.998
1bjvA	3a8cA	X-RAY DIFFRACTION	1.85	0.19	100.0	5/5	100	0.24	0.998	0.998
1bjvA	7bs0A	X-RAY DIFFRACTION	1.85	0.211	100.0	5/5	100	0.23	0.998	0.998
1bjvA	7jr2A	X-RAY DIFFRACTION	1.85	0.221	100.0	5/5	100	0.65	0.988	0.988
1bjvA	7jr2B	X-RAY DIFFRACTION	1.85	0.221	100.0	5/5	100	0.59	0.99	0.99
1bjvA	7jr2C	X-RAY DIFFRACTION	1.85	0.221	100.0	5/5	100	0.65	0.988	0.988
1bjvA	7jr2D	X-RAY DIFFRACTION	1.85	0.221	100.0	5/5	100	0.61	0.989	0.989
1bjvA	7jr2E	X-RAY DIFFRACTION	1.85	0.221	100.0	5/5	100	0.65	0.988	0.988
1bjvA	7jr2F	X-RAY DIFFRACTION	1.85	0.221	100.0	5/5	100	0.67	0.987	0.987
1bjvA	3bteE	X-RAY DIFFRACTION	1.85	0.227	100.0	5/5	100	0.31	0.988	0.997
1bjvA	3btkE	X-RAY DIFFRACTION	1.85	0.23	100.0	5/5	100	0.32	0.992	0.997
1bjvA	1ejmA	X-RAY DIFFRACTION	1.85	0.233	100.0	5/5	100	0.74	0.974	0.974
1bjvA	4b2aA	X-RAY DIFFRACTION	1.89	0.259	100.0	5/5	100	0.69	0.988	0.988
1bjvA	4b2aC	X-RAY DIFFRACTION	1.89	0.259	100.0	5/5	100	0.71	0.987	0.987
1bjvA	1ce5A	X-RAY DIFFRACTION	1.9	0.186	100.0	5/5	100	0.28	0.997	0.997
1bjvA	2bzaA	X-RAY DIFFRACTION	1.9	0.195	100.0	5/5	100	0.28	0.997	0.997
1bjvA	1tpsA	X-RAY DIFFRACTION	1.9	0.197	100.0	5/5	100	0.29	0.997	0.997
1bjvA	1xufA	X-RAY DIFFRACTION	1.9	0.229	100.0	5/5	100	0.24	0.998	0.998
1bjvA	3btdE	X-RAY DIFFRACTION	1.9	0.23	100.0	5/5	100	0.32	0.992	0.997
1bjvA	3btqE	X-RAY DIFFRACTION	1.9	0.231	100.0	5/5	100	0.3	0.993	0.997
1bjvA	3bttE	X-RAY DIFFRACTION	1.9	0.232	100.0	5/5	100	0.3	0.993	0.997
1bjvA	3btgE	X-RAY DIFFRACTION	1.9	0.237	100.0	5/5	100	0.31	0.992	0.997
1bjvA	1tniA	X-RAY DIFFRACTION	1.9		100.0	5/5	100	0.19	0.999	0.999
1bjvA	3tpiZ	X-RAY DIFFRACTION	1.9		100.0	5/5	100	0.59	0.988	0.988
1bjvA	2ptcE	X-RAY DIFFRACTION	1.9		100.0	5/5	100	0.33	0.996	0.996
1bjvA	1tnlA	X-RAY DIFFRACTION	1.9		100.0	5/5	100	0.18	0.999	0.999
1bjvA	1tpaE	X-RAY DIFFRACTION	1.9		100.0	5/5	100	0.33	0.997	0.997
1bjvA	2tgpZ	X-RAY DIFFRACTION	1.9		100.0	5/5	100	0.5	0.989	0.989
1bjvA	1xujA	X-RAY DIFFRACTION	1.92	0.171	100.0	5/5	100	0.27	0.998	0.998
1bjvA	6bvhA	X-RAY DIFFRACTION	1.93	0.158	100.0	5/5	100	0.31	0.997	0.997
1bjvA	2tioA	X-RAY DIFFRACTION	1.93	0.228	100.0	5/5	100	0.31	0.997	0.997
1bjvA	1tioA	X-RAY DIFFRACTION	1.93	0.232	100.0	5/5	100	0.18	0.999	0.999
1bjvA	6dwfA	X-RAY DIFFRACTION	1.94	0.223	100.0	5/5	100	0.58	0.99	0.99
1bjvA	6dwfB	X-RAY DIFFRACTION	1.94	0.223	100.0	5/5	100	0.56	0.99	0.99
1bjvA	6dwfC	X-RAY DIFFRACTION	1.94	0.223	100.0	5/5	100	0.57	0.99	0.99
1bjvA	6dwfD	X-RAY DIFFRACTION	1.94	0.223	100.0	5/5	100	0.55	0.991	0.991
1bjvA	6dwfE	X-RAY DIFFRACTION	1.94	0.223	100.0	5/5	100	0.58	0.99	0.99
1bjvA	6dwfF	X-RAY DIFFRACTION	1.94	0.223	100.0	5/5	100	0.54	0.991	0.991
1bjvA	3t27A	X-RAY DIFFRACTION	1.95	0.191	100.0	5/5	100	0.21	0.999	0.999
1bjvA	6b6nA	X-RAY DIFFRACTION	2.0	0.157	100.0	5/5	100	0.18	0.999	0.999
1bjvA	6b6rA	X-RAY DIFFRACTION	2.0	0.172	100.0	5/5	100	0.17	0.999	0.999
1bjvA	1ox1A	X-RAY DIFFRACTION	2.0	0.185	100.0	5/5	100	0.28	0.997	0.997
1bjvA	1jirA	X-RAY DIFFRACTION	2.0	0.21	100.0	5/5	100	0.31	0.997	0.997
1bjvA	4aoqA	X-RAY DIFFRACTION	2.0	0.22	100.0	5/5	100	0.35	0.996	0.996
1bjvA	4aoqC	X-RAY DIFFRACTION	2.0	0.22	100.0	5/5	100	0.35	0.996	0.996
1bjvA	1tynA	X-RAY DIFFRACTION	2.0	0.222	100.0	5/5	100	0.34	0.996	0.996
1bjvA	6dwhA	X-RAY DIFFRACTION	2.0	0.223	100.0	5/5	100	0.59	0.99	0.99
1bjvA	6dwhB	X-RAY DIFFRACTION	2.0	0.223	100.0	5/5	100	0.54	0.991	0.991
1bjvA	6dwhC	X-RAY DIFFRACTION	2.0	0.223	100.0	5/5	100	0.6	0.989	0.989
1bjvA	6dwhD	X-RAY DIFFRACTION	2.0	0.223	100.0	5/5	100	0.54	0.991	0.991
1bjvA	6dwhE	X-RAY DIFFRACTION	2.0	0.223	100.0	5/5	100	0.6	0.989	0.989
1bjvA	6dwhF	X-RAY DIFFRACTION	2.0	0.223	100.0	5/5	100	0.51	0.992	0.992
1bjvA	1o3aA	X-RAY DIFFRACTION	2.0	0.229	100.0	5/5	100	0.29	0.997	0.997
1bjvA	2d8wA	X-RAY DIFFRACTION	2.0	0.256	100.0	5/5	100	0.18	0.985	0.999
1bjvA	4j2yB	X-RAY DIFFRACTION	2.0	0.258	100.0	5/5	100	0.52	0.992	0.992
1bjvA	2ilnA	X-RAY DIFFRACTION	2.0	0.287	100.0	5/5	100	0.27	0.998	0.998
1bjvA	2ilnB	X-RAY DIFFRACTION	2.0	0.287	100.0	5/5	100	0.25	0.998	0.998
1bjvA	1gbtA	X-RAY DIFFRACTION	2.0		100.0	5/5	100	0.32	0.997	0.997
1bjvA	1ppeE	X-RAY DIFFRACTION	2.0		100.0	5/5	100	0.36	0.996	0.996
1bjvA	7jr1A	X-RAY DIFFRACTION	2.05	0.22	100.0	5/5	100	0.72	0.985	0.985
1bjvA	7jr1B	X-RAY DIFFRACTION	2.05	0.22	100.0	5/5	100	0.62	0.989	0.989
1bjvA	7jr1C	X-RAY DIFFRACTION	2.05	0.22	100.0	5/5	100	0.68	0.987	0.987
1bjvA	7jr1D	X-RAY DIFFRACTION	2.05	0.22	100.0	5/5	100	0.63	0.988	0.988
1bjvA	7jr1E	X-RAY DIFFRACTION	2.05	0.22	100.0	5/5	100	0.66	0.987	0.987
1bjvA	7jr1F	X-RAY DIFFRACTION	2.05	0.22	100.0	5/5	100	0.72	0.985	0.985
1bjvA	3qk1A	X-RAY DIFFRACTION	2.08	0.237	100.0	5/5	100	0.33	0.997	0.992
1bjvA	2a7hA	X-RAY DIFFRACTION	2.1	0.23	100.0	5/5	100	0.33	0.997	0.997
1bjvA	7aysA	X-RAY DIFFRACTION	2.1	0.26	100.0	5/5	100	0.2	0.999	0.999
1bjvA	1smfE	X-RAY DIFFRACTION	2.1		100.0	5/5	100	0.31	0.997	0.997
1bjvA	1xuhA	X-RAY DIFFRACTION	2.2	0.188	100.0	5/5	100	0.27	0.998	0.998
1bjvA	6fidA	X-RAY DIFFRACTION	2.2	0.22	100.0	5/5	100	0.29	0.997	0.997
1bjvA	1aq7A	X-RAY DIFFRACTION	2.2	0.237	100.0	5/5	100	0.44	0.994	0.994
1bjvA	1g9iE	X-RAY DIFFRACTION	2.2	0.243	100.0	5/5	100	0.35	0.996	0.996
1bjvA	4tpiZ	X-RAY DIFFRACTION	2.2		100.0	5/5	100	0.61	0.988	0.988
1bjvA	1btpA	X-RAY DIFFRACTION	2.2		100.0	5/5	100	0.34	0.996	0.996
1bjvA	2cmyA	X-RAY DIFFRACTION	2.25	0.253	100.0	5/5	100	0.29	0.997	0.997
1bjvA	3veqB	X-RAY DIFFRACTION	2.25	0.274	100.0	5/5	100	0.4	0.995	0.995
1bjvA	1d6rA	X-RAY DIFFRACTION	2.3	0.226	100.0	5/5	100	0.28	0.997	0.997
1bjvA	1ophB	X-RAY DIFFRACTION	2.3	0.229	100.0	5/5	100	0.32	0.997	0.997
1bjvA	1tabE	X-RAY DIFFRACTION	2.3		100.0	5/5	100	0.36	0.996	0.996
1bjvA	3i29A	X-RAY DIFFRACTION	2.4	0.287	100.0	5/5	100	0.4	0.995	0.995
1bjvA	2qyiA	X-RAY DIFFRACTION	2.6	0.268	100.0	5/5	100	0.38	0.995	0.995
1bjvA	2qyiC	X-RAY DIFFRACTION	2.6	0.268	100.0	5/5	100	0.35	0.996	0.996
1bjvA	5gxpA	X-RAY DIFFRACTION	2.8	0.309	100.0	5/5	100	0.38	0.995	0.995
1bjvA	7al8B	X-RAY DIFFRACTION	2.85	0.331	100.0	5/5	100	0.43	0.994	0.994
1bjvA	7al8E	X-RAY DIFFRACTION	2.85	0.331	100.0	5/5	100	0.43	0.994	0.994
1bjvA	7al8H	X-RAY DIFFRACTION	2.85	0.331	100.0	5/5	100	0.41	0.995	0.995
1bjvA	7al8K	X-RAY DIFFRACTION	2.85	0.331	100.0	5/5	100	0.44	0.994	0.994
1bjvA	7al8N	X-RAY DIFFRACTION	2.85	0.331	100.0	5/5	100	0.48	0.993	0.993
1bjvA	7al8Q	X-RAY DIFFRACTION	2.85	0.331	100.0	5/5	100	0.43	0.994	0.994
1bjvA	7al8T	X-RAY DIFFRACTION	2.85	0.331	100.0	5/5	100	0.44	0.994	0.994
1bjvA	7al8U	X-RAY DIFFRACTION	2.85	0.331	100.0	5/5	100	0.44	0.994	0.994
1bjvA	2qn5T	X-RAY DIFFRACTION	3.0	0.322	100.0	5/5	100	0.55	0.991	0.991
1bjvA	1ql8A	X-RAY DIFFRACTION	3.0		100.0	5/5	100	0.38	0.995	0.995
1bjvA	3uy9A	X-RAY DIFFRACTION	3.22	0.261	100.0	5/5	100	0.65	0.991	0.991
1bjvA	3uy9B	X-RAY DIFFRACTION	3.22	0.261	100.0	5/5	100	0.65	0.991	0.991
1bjvA	3uy9C	X-RAY DIFFRACTION	3.22	0.261	100.0	5/5	100	0.66	0.99	0.99
1bjvA	3uy9D	X-RAY DIFFRACTION	3.22	0.261	100.0	5/5	100	0.65	0.991	0.991
1bjvA	3uy9E	X-RAY DIFFRACTION	3.22	0.261	100.0	5/5	100	0.64	0.991	0.991
1bjvA	3uy9F	X-RAY DIFFRACTION	3.22	0.261	100.0	5/5	100	0.64	0.991	0.991
1bjvA	3uy9G	X-RAY DIFFRACTION	3.22	0.261	100.0	5/5	100	0.65	0.99	0.99
1bjvA	3uy9H	X-RAY DIFFRACTION	3.22	0.261	100.0	5/5	100	0.64	0.991	0.991
1bjvA	3uy9I	X-RAY DIFFRACTION	3.22	0.261	100.0	5/5	100	0.66	0.99	0.99
1bjvA	3uy9J	X-RAY DIFFRACTION	3.22	0.261	100.0	5/5	100	0.66	0.99	0.99
1bjvA	3uy9K	X-RAY DIFFRACTION	3.22	0.261	100.0	5/5	100	0.66	0.991	0.991
1bjvA	3uy9L	X-RAY DIFFRACTION	3.22	0.261	100.0	5/5	100	0.66	0.99	0.99
1bjvA	3uy9M	X-RAY DIFFRACTION	3.22	0.261	100.0	5/5	100	0.66	0.991	0.991
1bjvA	3uy9N	X-RAY DIFFRACTION	3.22	0.261	100.0	5/5	100	0.67	0.99	0.99
1bjvA	3uy9O	X-RAY DIFFRACTION	3.22	0.261	100.0	5/5	100	0.67	0.99	0.99
1bjvA	3uy9P	X-RAY DIFFRACTION	3.22	0.261	100.0	5/5	100	0.66	0.99	0.99
1bjvA	1c9tA	X-RAY DIFFRACTION	3.3	0.287	100.0	5/5	100	0.52	0.992	0.992
1bjvA	1c9tB	X-RAY DIFFRACTION	3.3	0.287	100.0	5/5	100	0.52	0.992	0.992
1bjvA	1c9tC	X-RAY DIFFRACTION	3.3	0.287	100.0	5/5	100	0.52	0.992	0.992
1bjvA	1c9tD	X-RAY DIFFRACTION	3.3	0.287	100.0	5/5	100	0.52	0.992	0.992
1bjvA	1c9tE	X-RAY DIFFRACTION	3.3	0.287	100.0	5/5	100	0.52	0.992	0.992
1bjvA	1c9tF	X-RAY DIFFRACTION	3.3	0.287	100.0	5/5	100	0.52	0.992	0.992
1bjvA	6dwuAA	X-RAY DIFFRACTION	3.96	0.281	100.0	5/5	100	0.57	0.99	0.99
1bjvA	6dwuAC	X-RAY DIFFRACTION	3.96	0.281	100.0	5/5	100	0.6	0.989	0.989
1bjvA	6dwuAE	X-RAY DIFFRACTION	3.96	0.281	100.0	5/5	100	0.56	0.99	0.99
1bjvA	6dwuAG	X-RAY DIFFRACTION	3.96	0.281	100.0	5/5	100	0.57	0.99	0.99
1bjvA	6dwuAI	X-RAY DIFFRACTION	3.96	0.281	100.0	5/5	100	0.58	0.99	0.99
1bjvA	6dwuAK	X-RAY DIFFRACTION	3.96	0.281	100.0	5/5	100	0.57	0.99	0.99
1bjvA	6dwuAM	X-RAY DIFFRACTION	3.96	0.281	100.0	5/5	100	0.56	0.99	0.99
1bjvA	6dwuAO	X-RAY DIFFRACTION	3.96	0.281	100.0	5/5	100	0.6	0.989	0.989
1bjvA	6dwuAQ	X-RAY DIFFRACTION	3.96	0.281	100.0	5/5	100	0.54	0.991	0.991
1bjvA	6dwuAS	X-RAY DIFFRACTION	3.96	0.281	100.0	5/5	100	0.56	0.99	0.99
1bjvA	6dwuAU	X-RAY DIFFRACTION	3.96	0.281	100.0	5/5	100	0.59	0.989	0.989
1bjvA	6dwuBA	X-RAY DIFFRACTION	3.96	0.281	100.0	5/5	100	0.53	0.991	0.991
1bjvA	6dwuBC	X-RAY DIFFRACTION	3.96	0.281	100.0	5/5	100	0.61	0.989	0.989
1bjvA	6dwuBE	X-RAY DIFFRACTION	3.96	0.281	100.0	5/5	100	0.58	0.99	0.99
1bjvA	6dwuBG	X-RAY DIFFRACTION	3.96	0.281	100.0	5/5	100	0.57	0.99	0.99
1bjvA	6dwuBI	X-RAY DIFFRACTION	3.96	0.281	100.0	5/5	100	0.58	0.99	0.99
1bjvA	6dwuBK	X-RAY DIFFRACTION	3.96	0.281	100.0	5/5	100	0.57	0.99	0.99
1bjvA	6dwuBM	X-RAY DIFFRACTION	3.96	0.281	100.0	5/5	100	0.54	0.991	0.991
1bjvA	6dwuBO	X-RAY DIFFRACTION	3.96	0.281	100.0	5/5	100	0.54	0.991	0.991
1bjvA	6dwuBQ	X-RAY DIFFRACTION	3.96	0.281	100.0	5/5	100	0.55	0.991	0.991
1bjvA	6dwuBS	X-RAY DIFFRACTION	3.96	0.281	100.0	5/5	100	0.62	0.988	0.988
1bjvA	6dwuBU	X-RAY DIFFRACTION	3.96	0.281	100.0	5/5	100	0.54	0.991	0.991
1bjvA	6dwuCA	X-RAY DIFFRACTION	3.96	0.281	100.0	5/5	100	0.59	0.989	0.989
1bjvA	6dwuCC	X-RAY DIFFRACTION	3.96	0.281	100.0	5/5	100	0.58	0.99	0.99
1bjvA	6dwuCE	X-RAY DIFFRACTION	3.96	0.281	100.0	5/5	100	0.58	0.99	0.99
1bjvA	6dwuCG	X-RAY DIFFRACTION	3.96	0.281	100.0	5/5	100	0.54	0.991	0.991
1bjvA	6dwuCI	X-RAY DIFFRACTION	3.96	0.281	100.0	5/5	100	0.58	0.99	0.99
1bjvA	6dwuCK	X-RAY DIFFRACTION	3.96	0.281	100.0	5/5	100	0.58	0.99	0.99
1bjvA	6dwuCM	X-RAY DIFFRACTION	3.96	0.281	100.0	5/5	100	0.6	0.989	0.989
1bjvA	6dwuCO	X-RAY DIFFRACTION	3.96	0.281	100.0	5/5	100	0.61	0.989	0.989
1bjvA	6dwuCQ	X-RAY DIFFRACTION	3.96	0.281	100.0	5/5	100	0.55	0.991	0.991
1bjvA	6dwuCS	X-RAY DIFFRACTION	3.96	0.281	100.0	5/5	100	0.59	0.989	0.989
1bjvA	6dwuCU	X-RAY DIFFRACTION	3.96	0.281	100.0	5/5	100	0.61	0.988	0.988
1bjvA	6dwuDA	X-RAY DIFFRACTION	3.96	0.281	100.0	5/5	100	0.55	0.991	0.991
1bjvA	6dwuDC	X-RAY DIFFRACTION	3.96	0.281	100.0	5/5	100	0.59	0.99	0.99
1bjvA	6dwuDE	X-RAY DIFFRACTION	3.96	0.281	100.0	5/5	100	0.59	0.989	0.989
1bjvA	6dwuDG	X-RAY DIFFRACTION	3.96	0.281	100.0	5/5	100	0.56	0.99	0.99
1bjvA	6dwuDI	X-RAY DIFFRACTION	3.96	0.281	100.0	5/5	100	0.57	0.99	0.99
1bjvA	6dwuDK	X-RAY DIFFRACTION	3.96	0.281	100.0	5/5	100	0.53	0.991	0.991
1bjvA	6dwuDM	X-RAY DIFFRACTION	3.96	0.281	100.0	5/5	100	0.58	0.99	0.99
1bjvA	6dwuDO	X-RAY DIFFRACTION	3.96	0.281	100.0	5/5	100	0.57	0.99	0.99
1bjvA	6dwuDQ	X-RAY DIFFRACTION	3.96	0.281	100.0	5/5	100	0.58	0.99	0.99
1bjvA	6dwuDS	X-RAY DIFFRACTION	3.96	0.281	100.0	5/5	100	0.55	0.991	0.991
1bjvA	6dwuDU	X-RAY DIFFRACTION	3.96	0.281	100.0	5/5	100	0.6	0.989	0.989
1bjvA	1v2lT	X-RAY DIFFRACTION		0.199	100.0	5/5	100	0.69	0.99	0.99
1bjvA	1v2sT	X-RAY DIFFRACTION		0.217	100.0	5/5	100	0.71	0.989	0.989
1bjvA	1v2uT	X-RAY DIFFRACTION		0.225	100.0	5/5	100	0.72	0.988	0.988
1bjvA	1v2mT	X-RAY DIFFRACTION		0.237	100.0	5/5	100	0.65	0.99	0.99
1bjvA	1v2jT	X-RAY DIFFRACTION		0.241	100.0	5/5	100	0.58	0.991	0.991
1bjvA	1v2vT	X-RAY DIFFRACTION		0.249	100.0	5/5	100	0.58	0.993	0.993
1bjvA	1tgnA	X-RAY DIFFRACTION	1.65		99.5	5/5	100	1.33	0.957	0.962
1bjvA	2tgdA	X-RAY DIFFRACTION	2.1		99.5	5/5	100	1.37	0.954	0.959
1bjvA	4nixA	X-RAY DIFFRACTION	1.3	0.157	99.1	5/5	100	1.62	0.935	0.943
1bjvA	4niwA	X-RAY DIFFRACTION	1.31	0.155	99.1	5/5	100	1.63	0.935	0.943
1bjvA	3btwE	X-RAY DIFFRACTION	2.05	0.238	99.1	5/5	100	0.35	0.987	0.996
1bjvA	3bthE	X-RAY DIFFRACTION	1.75	0.235	98.7	5/5	100	0.31	0.988	0.997
1bjvA	6bfpA	X-RAY DIFFRACTION	1.29	0.141	98.6	5/5	100	0.15	0.99	0.999
1bjvA	2tpiZ	X-RAY DIFFRACTION	2.1		98.6	5/5	100	0.35	0.983	0.996
1bjvA	2f3cE	X-RAY DIFFRACTION	2.5	0.252	98.6	5/5	100	0.53	0.983	0.992
1bjvA	1p2jA	X-RAY DIFFRACTION	1.35	0.194	98.2	5/5	100	0.34	0.983	0.996
1bjvA	5jyiA	X-RAY DIFFRACTION	1.91	0.201	98.2	5/5	100	0.77	0.971	0.988
1bjvA	3rdzA	X-RAY DIFFRACTION	2.26	0.227	98.2	5/5	100	0.35	0.983	0.996
1bjvA	3rdzB	X-RAY DIFFRACTION	2.26	0.227	98.2	5/5	100	0.36	0.983	0.996
1bjvA	2tldE	X-RAY DIFFRACTION	2.6		97.4	5/5	100	0.82	0.966	0.979
1bjvA	5gibA	X-RAY DIFFRACTION	2.7	0.286	97.3	5/5	100	0.47	0.971	0.993
1bjvA	5gibB	X-RAY DIFFRACTION	2.7	0.286	97.3	5/5	100	0.43	0.972	0.994
1bjvA	4niyA	X-RAY DIFFRACTION	2.84	0.252	96.4	5/5	100	0.82	0.954	0.985
1bjvA	4niyC	X-RAY DIFFRACTION	2.84	0.252	94.1	5/5	100	0.51	0.943	0.992
1bjvA	4niyB	X-RAY DIFFRACTION	2.84	0.252	93.3	5/5	100	0.47	0.94	0.993
1bjvA	4niyD	X-RAY DIFFRACTION	2.84	0.252	86.2	5/5	100	0.44	0.869	0.993
1bjvA	4nivA	X-RAY DIFFRACTION	1.0	0.173	85.3	5/5	100	0.34	0.862	0.996
1bjvA	1ezxC	X-RAY DIFFRACTION	2.6	0.239	60.5	5/5	100	1.81	0.59	0.92
1bksB	1qoqB	X-RAY DIFFRACTION	1.8	0.21	100.0	6/6	100	0.63	0.993	0.988
1bksB	1kfbB	X-RAY DIFFRACTION	1.9	0.21	100.0	6/6	100	0.61	0.993	0.988
1bksB	1k7fB	X-RAY DIFFRACTION	1.9	0.251	96.1	4/6	67	0.49	0.96	0.99
1bl3A	5jl4A	X-RAY DIFFRACTION	1.76	0.192	100.0	3/3	100	0.92	0.97	0.926
1bl3A	5jl4B	X-RAY DIFFRACTION	1.76	0.192	100.0	3/3	100	0.93	0.971	0.951
1bl3A	1bizA	X-RAY DIFFRACTION	1.95	0.253	100.0	3/3	100	1.56	0.929	0.899
1bl3A	1bisA	X-RAY DIFFRACTION	1.95	0.256	100.0	3/3	100	0.91	0.973	0.947
1bl3A	1bisB	X-RAY DIFFRACTION	1.95	0.256	100.0	3/3	100	1.02	0.966	0.892
1bl3A	1bi4A	X-RAY DIFFRACTION	2.5	0.271	100.0	3/3	100	0.19	0.998	0.998
1bl3A	1bi4C	X-RAY DIFFRACTION	2.5	0.271	100.0	3/3	100	1.35	0.96	0.854
1bl3A	2itgA	X-RAY DIFFRACTION	2.6		100.0	3/3	100	2.15	0.906	0.81
1bl3A	6vdkB	ELECTRON MICROSCOPY	4.5		100.0	3/3	100	1.65	0.924	0.512
1bl3A	6vdkD	ELECTRON MICROSCOPY	4.5		100.0	3/3	100	1.7	0.917	0.513
1bl3A	6u8qB	ELECTRON MICROSCOPY	4.67		100.0	3/3	100	1.59	0.925	0.513
1bl3A	6u8qD	ELECTRON MICROSCOPY	4.67		100.0	3/3	100	1.64	0.918	0.514
1bl3A	1k6yA	X-RAY DIFFRACTION	2.4	0.26	99.3	3/3	100	1.4	0.956	0.711
1bl3A	1k6yB	X-RAY DIFFRACTION	2.4	0.26	99.3	3/3	100	1.47	0.959	0.705
1bl3A	1k6yC	X-RAY DIFFRACTION	2.4	0.26	99.3	3/3	100	1.5	0.956	0.715
1bl3A	4dmnA	X-RAY DIFFRACTION	2.45	0.276	99.3	3/3	100	1.57	0.926	0.907
1bl3A	1bi4B	X-RAY DIFFRACTION	2.5	0.271	99.3	3/3	100	1.01	0.962	0.955
1bl3A	6puyB	ELECTRON MICROSCOPY	2.8	0.516	99.3	3/3	100	1.57	0.953	0.565
1bl3A	6puzB	ELECTRON MICROSCOPY	2.8	0.535	99.3	3/3	100	1.58	0.954	0.57
1bl3A	6puwB	ELECTRON MICROSCOPY	2.9	0.534	99.3	3/3	100	1.6	0.953	0.609
1bl3A	6putB	ELECTRON MICROSCOPY	2.9	0.536	99.3	3/3	100	1.59	0.95	0.59
1bl3A	6v3kB	ELECTRON MICROSCOPY	3.4	0.555	99.3	3/3	100	1.79	0.951	0.565
1bl3A	6u8qK	ELECTRON MICROSCOPY	4.67		99.3	3/3	100	1.59	0.929	0.911
1bl3A	6u8qL	ELECTRON MICROSCOPY	4.67		99.3	3/3	100	1.63	0.928	0.909
1bl3A	6u8qM	ELECTRON MICROSCOPY	4.67		99.3	3/3	100	2.39	0.852	0.645
1bl3A	6u8qP	ELECTRON MICROSCOPY	4.67		99.3	3/3	100	2.27	0.867	0.66
1bl3A	6vrgA	X-RAY DIFFRACTION	2.4	0.253	98.6	3/3	100	1.37	0.95	0.71
1bl3A	6vrgB	X-RAY DIFFRACTION	2.4	0.253	98.6	3/3	100	1.47	0.951	0.718
1bl3A	6vrgD	X-RAY DIFFRACTION	2.4	0.253	98.6	3/3	100	1.46	0.952	0.722
1bl3A	1bizB	X-RAY DIFFRACTION	1.95	0.253	97.9	3/3	100	1.65	0.917	0.911
1bl3A	1itgA	X-RAY DIFFRACTION	2.3		97.9	3/3	100	1.77	0.903	0.903
1bl3A	1k6yD	X-RAY DIFFRACTION	2.4	0.26	97.9	3/3	100	1.41	0.945	0.713
1bl3A	6u8qI	ELECTRON MICROSCOPY	4.67		97.9	3/3	100	1.5	0.934	0.644
1bl3A	6u8qJ	ELECTRON MICROSCOPY	4.67		97.9	3/3	100	1.62	0.926	0.64
1bl3A	6u8qN	ELECTRON MICROSCOPY	4.67		97.9	3/3	100	1.54	0.89	0.89
1bl3A	6u8qO	ELECTRON MICROSCOPY	4.67		97.9	3/3	100	1.5	0.899	0.899
1bl3A	4ahuA	X-RAY DIFFRACTION	1.9	0.198	97.8	3/3	100	1.42	0.916	0.854
1bl3A	4ahrA	X-RAY DIFFRACTION	1.9	0.234	97.8	3/3	100	1.37	0.92	0.857
1bl3A	4ahrB	X-RAY DIFFRACTION	1.9	0.234	97.8	3/3	100	1.38	0.918	0.856
1bl3A	4gvmA	X-RAY DIFFRACTION	2.16	0.249	97.8	3/3	100	1.6	0.922	0.886
1bl3A	6vrgC	X-RAY DIFFRACTION	2.4	0.253	97.2	3/3	100	1.39	0.939	0.72
1bl3A	4ahsB	X-RAY DIFFRACTION	1.75	0.248	97.1	3/3	100	1.37	0.915	0.864
1bl3A	4ahtA	X-RAY DIFFRACTION	1.8	0.198	97.1	3/3	100	1.4	0.911	0.86
1bl3A	4ahuB	X-RAY DIFFRACTION	1.9	0.198	97.1	3/3	100	1.4	0.911	0.849
1bl3A	3zt4A	X-RAY DIFFRACTION	2.2	0.229	97.1	3/3	100	1.37	0.914	0.863
1bl3A	4gw6A	X-RAY DIFFRACTION	2.65	0.238	97.1	3/3	100	1.46	0.92	0.907
1bl3A	4cf8A	X-RAY DIFFRACTION	1.65	0.196	96.4	3/3	100	1.26	0.912	0.871
1bl3A	4cezA	X-RAY DIFFRACTION	1.7	0.193	96.4	3/3	100	1.24	0.914	0.873
1bl3A	4cezB	X-RAY DIFFRACTION	1.7	0.193	96.4	3/3	100	1.24	0.914	0.873
1bl3A	3zsrA	X-RAY DIFFRACTION	1.7	0.193	96.4	3/3	100	1.24	0.914	0.873
1bl3A	3zsrB	X-RAY DIFFRACTION	1.7	0.193	96.4	3/3	100	1.24	0.914	0.873
1bl3A	3avjA	X-RAY DIFFRACTION	1.7	0.198	96.4	3/3	100	1.33	0.906	0.866
1bl3A	3avjB	X-RAY DIFFRACTION	1.7	0.198	96.4	3/3	100	1.33	0.906	0.865
1bl3A	4ceqA	X-RAY DIFFRACTION	1.7	0.198	96.4	3/3	100	1.24	0.914	0.873
1bl3A	4ceqB	X-RAY DIFFRACTION	1.7	0.198	96.4	3/3	100	1.25	0.914	0.873
1bl3A	4choB	X-RAY DIFFRACTION	1.7	0.198	96.4	3/3	100	1.25	0.913	0.873
1bl3A	4cjuA	X-RAY DIFFRACTION	1.7	0.199	96.4	3/3	100	1.25	0.913	0.873
1bl3A	4cjuB	X-RAY DIFFRACTION	1.7	0.199	96.4	3/3	100	1.25	0.913	0.872
1bl3A	3avfA	X-RAY DIFFRACTION	1.7	0.199	96.4	3/3	100	1.26	0.913	0.872
1bl3A	3avfB	X-RAY DIFFRACTION	1.7	0.199	96.4	3/3	100	1.26	0.912	0.866
1bl3A	4cefA	X-RAY DIFFRACTION	1.7	0.2	96.4	3/3	100	1.24	0.914	0.873
1bl3A	4cefB	X-RAY DIFFRACTION	1.7	0.2	96.4	3/3	100	1.24	0.914	0.873
1bl3A	3avaA	X-RAY DIFFRACTION	1.7	0.2	96.4	3/3	100	1.25	0.914	0.868
1bl3A	3avaB	X-RAY DIFFRACTION	1.7	0.2	96.4	3/3	100	1.25	0.914	0.868
1bl3A	3zsqA	X-RAY DIFFRACTION	1.7	0.2	96.4	3/3	100	1.26	0.913	0.872
1bl3A	3zsqB	X-RAY DIFFRACTION	1.7	0.2	96.4	3/3	100	1.26	0.913	0.872
1bl3A	4cerA	X-RAY DIFFRACTION	1.7	0.201	96.4	3/3	100	1.25	0.913	0.873
1bl3A	4cerB	X-RAY DIFFRACTION	1.7	0.201	96.4	3/3	100	1.25	0.913	0.872
1bl3A	3av9A	X-RAY DIFFRACTION	1.7	0.202	96.4	3/3	100	1.24	0.914	0.868
1bl3A	3av9B	X-RAY DIFFRACTION	1.7	0.202	96.4	3/3	100	1.24	0.915	0.868
1bl3A	3avgA	X-RAY DIFFRACTION	1.7	0.203	96.4	3/3	100	1.25	0.913	0.872
1bl3A	3avgB	X-RAY DIFFRACTION	1.7	0.203	96.4	3/3	100	1.25	0.913	0.873
1bl3A	4ah9B	X-RAY DIFFRACTION	1.7	0.209	96.4	3/3	100	1.32	0.907	0.861
1bl3A	4ovlA	X-RAY DIFFRACTION	1.7	0.215	96.4	3/3	100	1.25	0.914	0.873
1bl3A	4ovlB	X-RAY DIFFRACTION	1.7	0.215	96.4	3/3	100	1.26	0.913	0.873
1bl3A	3zt2A	X-RAY DIFFRACTION	1.7	0.216	96.4	3/3	100	1.23	0.915	0.874
1bl3A	3zt2B	X-RAY DIFFRACTION	1.7	0.216	96.4	3/3	100	1.24	0.914	0.874
1bl3A	4cjtA	X-RAY DIFFRACTION	1.71	0.194	96.4	3/3	100	1.29	0.91	0.864
1bl3A	4cjtB	X-RAY DIFFRACTION	1.71	0.194	96.4	3/3	100	1.29	0.91	0.864
1bl3A	4ck1A	X-RAY DIFFRACTION	1.75	0.185	96.4	3/3	100	1.25	0.913	0.872
1bl3A	4ck1B	X-RAY DIFFRACTION	1.75	0.185	96.4	3/3	100	1.25	0.913	0.872
1bl3A	4cedA	X-RAY DIFFRACTION	1.75	0.194	96.4	3/3	100	1.25	0.913	0.872
1bl3A	4cedB	X-RAY DIFFRACTION	1.75	0.194	96.4	3/3	100	1.25	0.913	0.872
1bl3A	4cecA	X-RAY DIFFRACTION	1.75	0.195	96.4	3/3	100	1.26	0.912	0.872
1bl3A	4cecB	X-RAY DIFFRACTION	1.75	0.195	96.4	3/3	100	1.26	0.912	0.872
1bl3A	3zsvA	X-RAY DIFFRACTION	1.75	0.198	96.4	3/3	100	1.23	0.914	0.873
1bl3A	3zsvB	X-RAY DIFFRACTION	1.75	0.198	96.4	3/3	100	1.24	0.914	0.873
1bl3A	4cebA	X-RAY DIFFRACTION	1.75	0.198	96.4	3/3	100	1.23	0.914	0.873
1bl3A	4cebB	X-RAY DIFFRACTION	1.75	0.198	96.4	3/3	100	1.24	0.914	0.873
1bl3A	3avkA	X-RAY DIFFRACTION	1.75	0.199	96.4	3/3	100	1.32	0.906	0.866
1bl3A	3avkB	X-RAY DIFFRACTION	1.75	0.199	96.4	3/3	100	1.32	0.906	0.866
1bl3A	3zt1A	X-RAY DIFFRACTION	1.75	0.199	96.4	3/3	100	1.25	0.913	0.873
1bl3A	3zt1B	X-RAY DIFFRACTION	1.75	0.199	96.4	3/3	100	1.25	0.913	0.872
1bl3A	4cggA	X-RAY DIFFRACTION	1.75	0.199	96.4	3/3	100	1.26	0.912	0.866
1bl3A	4cggB	X-RAY DIFFRACTION	1.75	0.199	96.4	3/3	100	1.27	0.911	0.871
1bl3A	3zsoA	X-RAY DIFFRACTION	1.75	0.209	96.4	3/3	100	1.27	0.912	0.866
1bl3A	3zsoB	X-RAY DIFFRACTION	1.75	0.209	96.4	3/3	100	1.27	0.912	0.866
1bl3A	4ahsA	X-RAY DIFFRACTION	1.75	0.248	96.4	3/3	100	1.25	0.913	0.867
1bl3A	4cghA	X-RAY DIFFRACTION	1.76	0.203	96.4	3/3	100	1.24	0.915	0.874
1bl3A	4cghB	X-RAY DIFFRACTION	1.76	0.203	96.4	3/3	100	1.25	0.914	0.874
1bl3A	3avcA	X-RAY DIFFRACTION	1.77	0.196	96.4	3/3	100	1.24	0.914	0.873
1bl3A	3avcB	X-RAY DIFFRACTION	1.77	0.196	96.4	3/3	100	1.25	0.913	0.872
1bl3A	4ck3A	X-RAY DIFFRACTION	1.79	0.212	96.4	3/3	100	1.23	0.915	0.875
1bl3A	4ck3B	X-RAY DIFFRACTION	1.79	0.212	96.4	3/3	100	1.23	0.915	0.874
1bl3A	4cifA	X-RAY DIFFRACTION	1.8	0.191	96.4	3/3	100	1.28	0.911	0.871
1bl3A	4chzA	X-RAY DIFFRACTION	1.8	0.195	96.4	3/3	100	1.26	0.913	0.861
1bl3A	4chzB	X-RAY DIFFRACTION	1.8	0.195	96.4	3/3	100	1.26	0.913	0.861
1bl3A	4ceeA	X-RAY DIFFRACTION	1.8	0.201	96.4	3/3	100	1.26	0.912	0.871
1bl3A	4ceeB	X-RAY DIFFRACTION	1.8	0.201	96.4	3/3	100	1.26	0.912	0.866
1bl3A	3zcmA	X-RAY DIFFRACTION	1.8	0.204	96.4	3/3	100	1.25	0.913	0.873
1bl3A	3zcmB	X-RAY DIFFRACTION	1.8	0.204	96.4	3/3	100	1.25	0.913	0.873
1bl3A	3zswA	X-RAY DIFFRACTION	1.8	0.206	96.4	3/3	100	1.27	0.911	0.87
1bl3A	3zswB	X-RAY DIFFRACTION	1.8	0.206	96.4	3/3	100	1.28	0.911	0.87
1bl3A	4ceaA	X-RAY DIFFRACTION	1.8	0.206	96.4	3/3	100	1.27	0.911	0.865
1bl3A	4ceaB	X-RAY DIFFRACTION	1.8	0.206	96.4	3/3	100	1.28	0.911	0.865
1bl3A	3nf7A	X-RAY DIFFRACTION	1.8	0.207	96.4	3/3	100	1.24	0.915	0.874
1bl3A	3nf7B	X-RAY DIFFRACTION	1.8	0.207	96.4	3/3	100	1.24	0.915	0.874
1bl3A	4ahvA	X-RAY DIFFRACTION	1.8	0.224	96.4	3/3	100	1.27	0.911	0.87
1bl3A	4ahvB	X-RAY DIFFRACTION	1.8	0.224	96.4	3/3	100	1.25	0.913	0.867
1bl3A	3avbA	X-RAY DIFFRACTION	1.85	0.194	96.4	3/3	100	1.24	0.915	0.868
1bl3A	3avbB	X-RAY DIFFRACTION	1.85	0.194	96.4	3/3	100	1.24	0.915	0.874
1bl3A	4cesA	X-RAY DIFFRACTION	1.85	0.197	96.4	3/3	100	1.24	0.915	0.874
1bl3A	4cesB	X-RAY DIFFRACTION	1.85	0.197	96.4	3/3	100	1.24	0.915	0.874
1bl3A	4ck2A	X-RAY DIFFRACTION	1.85	0.211	96.4	3/3	100	1.26	0.912	0.866
1bl3A	4cf0A	X-RAY DIFFRACTION	1.85	0.225	96.4	3/3	100	1.26	0.912	0.872
1bl3A	4cf0B	X-RAY DIFFRACTION	1.85	0.225	96.4	3/3	100	1.25	0.913	0.872
1bl3A	3avlA	X-RAY DIFFRACTION	1.88	0.194	96.4	3/3	100	1.25	0.912	0.872
1bl3A	3avlB	X-RAY DIFFRACTION	1.88	0.194	96.4	3/3	100	1.26	0.912	0.872
1bl3A	3avmA	X-RAY DIFFRACTION	1.88	0.197	96.4	3/3	100	1.26	0.913	0.873
1bl3A	3avmB	X-RAY DIFFRACTION	1.88	0.197	96.4	3/3	100	1.25	0.913	0.873
1bl3A	3avhA	X-RAY DIFFRACTION	1.88	0.2	96.4	3/3	100	1.27	0.911	0.871
1bl3A	3avhB	X-RAY DIFFRACTION	1.88	0.2	96.4	3/3	100	1.26	0.911	0.871
1bl3A	4cjeB	X-RAY DIFFRACTION	1.9	0.195	96.4	3/3	100	1.3	0.908	0.868
1bl3A	4ceoA	X-RAY DIFFRACTION	1.9	0.195	96.4	3/3	100	1.23	0.914	0.873
1bl3A	4ceoB	X-RAY DIFFRACTION	1.9	0.195	96.4	3/3	100	1.24	0.914	0.873
1bl3A	3nf8A	X-RAY DIFFRACTION	1.9	0.198	96.4	3/3	100	1.23	0.916	0.875
1bl3A	3nf8B	X-RAY DIFFRACTION	1.9	0.198	96.4	3/3	100	1.26	0.913	0.873
1bl3A	4chpA	X-RAY DIFFRACTION	1.9	0.198	96.4	3/3	100	1.22	0.917	0.876
1bl3A	4chpB	X-RAY DIFFRACTION	1.9	0.198	96.4	3/3	100	1.22	0.917	0.876
1bl3A	3nf6A	X-RAY DIFFRACTION	1.9	0.208	96.4	3/3	100	1.22	0.917	0.876
1bl3A	3nf6B	X-RAY DIFFRACTION	1.9	0.208	96.4	3/3	100	1.23	0.917	0.875
1bl3A	4cfcA	X-RAY DIFFRACTION	1.9	0.22	96.4	3/3	100	1.24	0.914	0.873
1bl3A	4cfcB	X-RAY DIFFRACTION	1.9	0.22	96.4	3/3	100	1.25	0.914	0.873
1bl3A	4cjwA	X-RAY DIFFRACTION	1.95	0.197	96.4	3/3	100	1.22	0.916	0.875
1bl3A	4cjwB	X-RAY DIFFRACTION	1.95	0.197	96.4	3/3	100	1.23	0.916	0.875
1bl3A	4cj5A	X-RAY DIFFRACTION	1.95	0.201	96.4	3/3	100	1.25	0.913	0.872
1bl3A	4cj5B	X-RAY DIFFRACTION	1.95	0.201	96.4	3/3	100	1.25	0.913	0.872
1bl3A	3nfaA	X-RAY DIFFRACTION	1.95	0.204	96.4	3/3	100	1.22	0.916	0.875
1bl3A	3nfaB	X-RAY DIFFRACTION	1.95	0.204	96.4	3/3	100	1.23	0.916	0.875
1bl3A	3nf9A	X-RAY DIFFRACTION	1.95	0.208	96.4	3/3	100	1.21	0.918	0.876
1bl3A	3nf9B	X-RAY DIFFRACTION	1.95	0.208	96.4	3/3	100	1.23	0.917	0.875
1bl3A	4cjvA	X-RAY DIFFRACTION	1.95	0.208	96.4	3/3	100	1.27	0.912	0.871
1bl3A	4cjvB	X-RAY DIFFRACTION	1.95	0.208	96.4	3/3	100	1.26	0.912	0.871
1bl3A	4cf1A	X-RAY DIFFRACTION	1.95	0.209	96.4	3/3	100	1.26	0.912	0.872
1bl3A	4cf1B	X-RAY DIFFRACTION	1.95	0.209	96.4	3/3	100	1.26	0.912	0.866
1bl3A	3zt3A	X-RAY DIFFRACTION	1.95	0.216	96.4	3/3	100	1.24	0.915	0.874
1bl3A	4cfbA	X-RAY DIFFRACTION	1.95	0.219	96.4	3/3	100	1.25	0.914	0.873
1bl3A	4cfbB	X-RAY DIFFRACTION	1.95	0.219	96.4	3/3	100	1.25	0.914	0.873
1bl3A	4cf2A	X-RAY DIFFRACTION	1.95	0.227	96.4	3/3	100	1.29	0.909	0.869
1bl3A	4cf2B	X-RAY DIFFRACTION	1.95	0.227	96.4	3/3	100	1.28	0.91	0.869
1bl3A	3zsxA	X-RAY DIFFRACTION	1.95	0.228	96.4	3/3	100	1.24	0.914	0.873
1bl3A	3zsxB	X-RAY DIFFRACTION	1.95	0.228	96.4	3/3	100	1.25	0.914	0.873
1bl3A	3zt0A	X-RAY DIFFRACTION	1.95	0.24	96.4	3/3	100	1.23	0.915	0.875
1bl3A	3zt0B	X-RAY DIFFRACTION	1.95	0.24	96.4	3/3	100	1.23	0.915	0.874
1bl3A	4chnA	X-RAY DIFFRACTION	2.0	0.194	96.4	3/3	100	1.29	0.909	0.868
1bl3A	4chnB	X-RAY DIFFRACTION	2.0	0.194	96.4	3/3	100	1.29	0.909	0.868
1bl3A	3zszA	X-RAY DIFFRACTION	2.0	0.222	96.4	3/3	100	1.24	0.915	0.874
1bl3A	3zszB	X-RAY DIFFRACTION	2.0	0.222	96.4	3/3	100	1.25	0.914	0.874
1bl3A	4cgdA	X-RAY DIFFRACTION	2.0	0.232	96.4	3/3	100	1.21	0.917	0.876
1bl3A	4cgdB	X-RAY DIFFRACTION	2.0	0.232	96.4	3/3	100	1.21	0.917	0.876
1bl3A	4cfaA	X-RAY DIFFRACTION	2.05	0.215	96.4	3/3	100	1.32	0.906	0.866
1bl3A	4cfaB	X-RAY DIFFRACTION	2.05	0.215	96.4	3/3	100	1.31	0.907	0.867
1bl3A	4cgiA	X-RAY DIFFRACTION	2.07	0.211	96.4	3/3	100	1.23	0.915	0.868
1bl3A	4cgiB	X-RAY DIFFRACTION	2.07	0.211	96.4	3/3	100	1.23	0.915	0.874
1bl3A	4cf9A	X-RAY DIFFRACTION	2.1	0.199	96.4	3/3	100	1.23	0.914	0.868
1bl3A	4cf9B	X-RAY DIFFRACTION	2.1	0.199	96.4	3/3	100	1.23	0.914	0.868
1bl3A	3avnA	X-RAY DIFFRACTION	2.1	0.205	96.4	3/3	100	1.26	0.912	0.871
1bl3A	3avnB	X-RAY DIFFRACTION	2.1	0.205	96.4	3/3	100	1.26	0.912	0.871
1bl3A	4ce9A	X-RAY DIFFRACTION	2.1	0.213	96.4	3/3	100	1.24	0.914	0.873
1bl3A	4ce9B	X-RAY DIFFRACTION	2.1	0.213	96.4	3/3	100	1.25	0.914	0.873
1bl3A	4cgjA	X-RAY DIFFRACTION	2.15	0.2	96.4	3/3	100	1.27	0.911	0.87
1bl3A	4cgjB	X-RAY DIFFRACTION	2.15	0.2	96.4	3/3	100	1.27	0.911	0.87
1bl3A	4cfdA	X-RAY DIFFRACTION	2.15	0.237	96.4	3/3	100	1.2	0.918	0.877
1bl3A	4cfdB	X-RAY DIFFRACTION	2.15	0.237	96.4	3/3	100	1.2	0.918	0.877
1bl3A	3zsyA	X-RAY DIFFRACTION	2.2	0.222	96.4	3/3	100	1.24	0.914	0.873
1bl3A	3zsyB	X-RAY DIFFRACTION	2.2	0.222	96.4	3/3	100	1.24	0.914	0.873
1bl3A	3zt4B	X-RAY DIFFRACTION	2.2	0.229	96.4	3/3	100	1.24	0.913	0.867
1bl3A	6um8B	X-RAY DIFFRACTION	2.33	0.22	96.4	3/3	100	0.68	0.953	0.96
1bl3A	4cigA	X-RAY DIFFRACTION	1.7	0.188	95.7	3/3	100	1.23	0.909	0.879
1bl3A	4cigB	X-RAY DIFFRACTION	1.7	0.188	95.7	3/3	100	1.23	0.909	0.879
1bl3A	4cjqA	X-RAY DIFFRACTION	1.7	0.201	95.7	3/3	100	1.22	0.909	0.874
1bl3A	4cjqB	X-RAY DIFFRACTION	1.7	0.201	95.7	3/3	100	1.22	0.909	0.874
1bl3A	4cj3A	X-RAY DIFFRACTION	1.7	0.212	95.7	3/3	100	1.18	0.911	0.876
1bl3A	4cj3B	X-RAY DIFFRACTION	1.7	0.212	95.7	3/3	100	1.19	0.911	0.876
1bl3A	4chyA	X-RAY DIFFRACTION	1.7	0.227	95.7	3/3	100	1.2	0.91	0.875
1bl3A	4chyB	X-RAY DIFFRACTION	1.7	0.227	95.7	3/3	100	1.2	0.91	0.875
1bl3A	4cgfA	X-RAY DIFFRACTION	1.7	0.23	95.7	3/3	100	1.2	0.911	0.875
1bl3A	4cgfB	X-RAY DIFFRACTION	1.7	0.23	95.7	3/3	100	1.2	0.91	0.875
1bl3A	4cjkA	X-RAY DIFFRACTION	1.75	0.193	95.7	3/3	100	1.22	0.909	0.874
1bl3A	4cjkB	X-RAY DIFFRACTION	1.75	0.193	95.7	3/3	100	1.22	0.909	0.874
1bl3A	4cjlA	X-RAY DIFFRACTION	1.77	0.229	95.7	3/3	100	1.16	0.914	0.873
1bl3A	4cjsA	X-RAY DIFFRACTION	1.8	0.19	95.7	3/3	100	1.23	0.908	0.873
1bl3A	4cjsB	X-RAY DIFFRACTION	1.8	0.19	95.7	3/3	100	1.23	0.908	0.873
1bl3A	4cjrA	X-RAY DIFFRACTION	1.8	0.195	95.7	3/3	100	1.24	0.907	0.872
1bl3A	4cjrB	X-RAY DIFFRACTION	1.8	0.195	95.7	3/3	100	1.25	0.907	0.872
1bl3A	4cj4A	X-RAY DIFFRACTION	1.8	0.215	95.7	3/3	100	1.21	0.911	0.876
1bl3A	4cj4B	X-RAY DIFFRACTION	1.8	0.215	95.7	3/3	100	1.22	0.91	0.875
1bl3A	4ck2B	X-RAY DIFFRACTION	1.85	0.211	95.7	3/3	100	1.22	0.909	0.862
1bl3A	4cjeA	X-RAY DIFFRACTION	1.9	0.195	95.7	3/3	100	1.28	0.904	0.869
1bl3A	4cjfA	X-RAY DIFFRACTION	1.9	0.21	95.7	3/3	100	1.2	0.912	0.876
1bl3A	4chqA	X-RAY DIFFRACTION	1.95	0.203	95.7	3/3	100	1.2	0.91	0.875
1bl3A	4chqB	X-RAY DIFFRACTION	1.95	0.203	95.7	3/3	100	1.2	0.91	0.875
1bl3A	3zt3B	X-RAY DIFFRACTION	1.95	0.216	95.7	3/3	100	1.2	0.91	0.875
1bl3A	4cjpA	X-RAY DIFFRACTION	2.0	0.195	95.7	3/3	100	1.23	0.908	0.873
1bl3A	4cjpB	X-RAY DIFFRACTION	2.0	0.195	95.7	3/3	100	1.24	0.907	0.872
1bl3A	6um8A	X-RAY DIFFRACTION	2.33	0.22	95.7	3/3	100	0.63	0.949	0.969
1bl3A	6vqsA	X-RAY DIFFRACTION	2.38	0.269	95.7	3/3	100	1.15	0.898	0.936
1bl3A	4cieA	X-RAY DIFFRACTION	1.7	0.19	95.0	3/3	100	1.18	0.905	0.882
1bl3A	4cieB	X-RAY DIFFRACTION	1.7	0.19	95.0	3/3	100	1.18	0.905	0.882
1bl3A	4cjfB	X-RAY DIFFRACTION	1.9	0.21	95.0	3/3	100	1.15	0.908	0.873
1bl3A	2b4jB	X-RAY DIFFRACTION	2.02	0.226	94.3	3/3	100	0.39	0.944	0.924
1bl3A	2b4jA	X-RAY DIFFRACTION	2.02	0.226	92.9	3/3	100	0.34	0.931	0.979
1bl3A	5u1cB	ELECTRON MICROSCOPY	3.9		85.7	3/3	100	0.82	0.839	0.696
1bl3A	5u1cD	ELECTRON MICROSCOPY	3.9		85.7	3/3	100	0.82	0.839	0.696
1bl3C	1bi4C	X-RAY DIFFRACTION	2.5	0.271	100.0	3/3	100	0.19	0.998	0.998
1bl3C	2itgA	X-RAY DIFFRACTION	2.6		99.4	3/3	100	2.38	0.851	0.851
1bl3C	1bisB	X-RAY DIFFRACTION	1.95	0.256	96.2	3/3	100	1.97	0.883	0.916
1bl3C	6vdkB	ELECTRON MICROSCOPY	4.5		96.2	3/3	100	1.91	0.865	0.54
1bl3C	6vdkD	ELECTRON MICROSCOPY	4.5		96.2	3/3	100	1.99	0.858	0.541
1bl3C	6u8qB	ELECTRON MICROSCOPY	4.67		96.2	3/3	100	1.84	0.867	0.542
1bl3C	6u8qD	ELECTRON MICROSCOPY	4.67		96.2	3/3	100	1.84	0.862	0.542
1bl3C	4ahuA	X-RAY DIFFRACTION	1.9	0.198	94.3	3/3	100	1.7	0.864	0.9
1bl3C	4ahrA	X-RAY DIFFRACTION	1.9	0.234	94.3	3/3	100	1.79	0.862	0.898
1bl3C	4ahrB	X-RAY DIFFRACTION	1.9	0.234	94.3	3/3	100	1.68	0.866	0.902
1bl3C	4ahtA	X-RAY DIFFRACTION	1.8	0.198	93.7	3/3	100	1.69	0.86	0.907
1bl3C	4ahuB	X-RAY DIFFRACTION	1.9	0.198	93.7	3/3	100	1.66	0.861	0.898
1bl3C	3avfB	X-RAY DIFFRACTION	1.7	0.199	93.1	3/3	100	1.77	0.853	0.906
1bl3C	3avaA	X-RAY DIFFRACTION	1.7	0.2	93.1	3/3	100	1.64	0.859	0.913
1bl3C	3avaB	X-RAY DIFFRACTION	1.7	0.2	93.1	3/3	100	1.65	0.859	0.912
1bl3C	3av9A	X-RAY DIFFRACTION	1.7	0.202	93.1	3/3	100	1.65	0.859	0.912
1bl3C	3av9B	X-RAY DIFFRACTION	1.7	0.202	93.1	3/3	100	1.65	0.859	0.913
1bl3C	4ah9B	X-RAY DIFFRACTION	1.7	0.209	93.1	3/3	100	1.68	0.854	0.906
1bl3C	4cjtA	X-RAY DIFFRACTION	1.71	0.194	93.1	3/3	100	1.77	0.853	0.906
1bl3C	4cjtB	X-RAY DIFFRACTION	1.71	0.194	93.1	3/3	100	1.78	0.853	0.905
1bl3C	4cggA	X-RAY DIFFRACTION	1.75	0.199	93.1	3/3	100	1.77	0.853	0.905
1bl3C	4ahsB	X-RAY DIFFRACTION	1.75	0.248	93.1	3/3	100	1.65	0.858	0.906
1bl3C	4chzA	X-RAY DIFFRACTION	1.8	0.195	93.1	3/3	100	1.76	0.854	0.902
1bl3C	4chzB	X-RAY DIFFRACTION	1.8	0.195	93.1	3/3	100	1.76	0.854	0.901
1bl3C	4ahvB	X-RAY DIFFRACTION	1.8	0.224	93.1	3/3	100	1.74	0.855	0.907
1bl3C	3avbA	X-RAY DIFFRACTION	1.85	0.194	93.1	3/3	100	1.65	0.859	0.913
1bl3C	4ck2A	X-RAY DIFFRACTION	1.85	0.211	93.1	3/3	100	1.76	0.854	0.907
1bl3C	4cf9A	X-RAY DIFFRACTION	2.1	0.199	93.1	3/3	100	1.79	0.852	0.904
1bl3C	4cf9B	X-RAY DIFFRACTION	2.1	0.199	93.1	3/3	100	1.8	0.852	0.904
1bl3C	3zt4A	X-RAY DIFFRACTION	2.2	0.229	93.1	3/3	100	1.67	0.856	0.903
1bl3C	3zt4B	X-RAY DIFFRACTION	2.2	0.229	93.1	3/3	100	1.75	0.853	0.906
1bl3C	4cf8A	X-RAY DIFFRACTION	1.65	0.196	92.5	3/3	100	1.67	0.85	0.907
1bl3C	4cezA	X-RAY DIFFRACTION	1.7	0.193	92.5	3/3	100	1.66	0.852	0.91
1bl3C	4cezB	X-RAY DIFFRACTION	1.7	0.193	92.5	3/3	100	1.65	0.852	0.91
1bl3C	3zsrA	X-RAY DIFFRACTION	1.7	0.193	92.5	3/3	100	1.66	0.852	0.91
1bl3C	3zsrB	X-RAY DIFFRACTION	1.7	0.193	92.5	3/3	100	1.65	0.852	0.91
1bl3C	3avjA	X-RAY DIFFRACTION	1.7	0.198	92.5	3/3	100	1.68	0.849	0.907
1bl3C	3avjB	X-RAY DIFFRACTION	1.7	0.198	92.5	3/3	100	1.68	0.849	0.907
1bl3C	4ceqA	X-RAY DIFFRACTION	1.7	0.198	92.5	3/3	100	1.66	0.852	0.91
1bl3C	4ceqB	X-RAY DIFFRACTION	1.7	0.198	92.5	3/3	100	1.67	0.851	0.909
1bl3C	4choB	X-RAY DIFFRACTION	1.7	0.198	92.5	3/3	100	1.65	0.852	0.911
1bl3C	4cjuA	X-RAY DIFFRACTION	1.7	0.199	92.5	3/3	100	1.65	0.852	0.911
1bl3C	4cjuB	X-RAY DIFFRACTION	1.7	0.199	92.5	3/3	100	1.64	0.852	0.911
1bl3C	3avfA	X-RAY DIFFRACTION	1.7	0.199	92.5	3/3	100	1.66	0.852	0.91
1bl3C	4cefA	X-RAY DIFFRACTION	1.7	0.2	92.5	3/3	100	1.67	0.851	0.909
1bl3C	4cefB	X-RAY DIFFRACTION	1.7	0.2	92.5	3/3	100	1.67	0.851	0.909
1bl3C	3zsqA	X-RAY DIFFRACTION	1.7	0.2	92.5	3/3	100	1.66	0.852	0.91
1bl3C	3zsqB	X-RAY DIFFRACTION	1.7	0.2	92.5	3/3	100	1.66	0.852	0.91
1bl3C	4cerA	X-RAY DIFFRACTION	1.7	0.201	92.5	3/3	100	1.67	0.851	0.909
1bl3C	4cerB	X-RAY DIFFRACTION	1.7	0.201	92.5	3/3	100	1.67	0.851	0.909
1bl3C	3avgA	X-RAY DIFFRACTION	1.7	0.203	92.5	3/3	100	1.67	0.852	0.91
1bl3C	3avgB	X-RAY DIFFRACTION	1.7	0.203	92.5	3/3	100	1.66	0.852	0.911
1bl3C	4ovlA	X-RAY DIFFRACTION	1.7	0.215	92.5	3/3	100	1.63	0.854	0.913
1bl3C	4ovlB	X-RAY DIFFRACTION	1.7	0.215	92.5	3/3	100	1.63	0.854	0.912
1bl3C	3zt2A	X-RAY DIFFRACTION	1.7	0.216	92.5	3/3	100	1.65	0.853	0.912
1bl3C	3zt2B	X-RAY DIFFRACTION	1.7	0.216	92.5	3/3	100	1.66	0.853	0.911
1bl3C	4ck1A	X-RAY DIFFRACTION	1.75	0.185	92.5	3/3	100	1.67	0.851	0.909
1bl3C	4ck1B	X-RAY DIFFRACTION	1.75	0.185	92.5	3/3	100	1.67	0.851	0.909
1bl3C	4cedA	X-RAY DIFFRACTION	1.75	0.194	92.5	3/3	100	1.68	0.851	0.909
1bl3C	4cedB	X-RAY DIFFRACTION	1.75	0.194	92.5	3/3	100	1.67	0.85	0.908
1bl3C	4cecA	X-RAY DIFFRACTION	1.75	0.195	92.5	3/3	100	1.67	0.851	0.909
1bl3C	4cecB	X-RAY DIFFRACTION	1.75	0.195	92.5	3/3	100	1.67	0.851	0.909
1bl3C	3zsvA	X-RAY DIFFRACTION	1.75	0.198	92.5	3/3	100	1.66	0.851	0.91
1bl3C	3zsvB	X-RAY DIFFRACTION	1.75	0.198	92.5	3/3	100	1.67	0.851	0.909
1bl3C	4cebA	X-RAY DIFFRACTION	1.75	0.198	92.5	3/3	100	1.66	0.851	0.91
1bl3C	4cebB	X-RAY DIFFRACTION	1.75	0.198	92.5	3/3	100	1.67	0.851	0.909
1bl3C	3avkA	X-RAY DIFFRACTION	1.75	0.199	92.5	3/3	100	1.7	0.848	0.906
1bl3C	3avkB	X-RAY DIFFRACTION	1.75	0.199	92.5	3/3	100	1.7	0.848	0.906
1bl3C	3zt1A	X-RAY DIFFRACTION	1.75	0.199	92.5	3/3	100	1.66	0.851	0.91
1bl3C	3zt1B	X-RAY DIFFRACTION	1.75	0.199	92.5	3/3	100	1.67	0.851	0.909
1bl3C	4cggB	X-RAY DIFFRACTION	1.75	0.199	92.5	3/3	100	1.67	0.851	0.909
1bl3C	3zsoA	X-RAY DIFFRACTION	1.75	0.209	92.5	3/3	100	1.67	0.852	0.904
1bl3C	3zsoB	X-RAY DIFFRACTION	1.75	0.209	92.5	3/3	100	1.66	0.852	0.905
1bl3C	4ahsA	X-RAY DIFFRACTION	1.75	0.248	92.5	3/3	100	1.67	0.852	0.904
1bl3C	4cghA	X-RAY DIFFRACTION	1.76	0.203	92.5	3/3	100	1.65	0.853	0.912
1bl3C	4cghB	X-RAY DIFFRACTION	1.76	0.203	92.5	3/3	100	1.65	0.853	0.912
1bl3C	3avcA	X-RAY DIFFRACTION	1.77	0.196	92.5	3/3	100	1.66	0.853	0.911
1bl3C	3avcB	X-RAY DIFFRACTION	1.77	0.196	92.5	3/3	100	1.67	0.852	0.911
1bl3C	4cifA	X-RAY DIFFRACTION	1.8	0.191	92.5	3/3	100	1.66	0.852	0.91
1bl3C	4ceeA	X-RAY DIFFRACTION	1.8	0.201	92.5	3/3	100	1.68	0.849	0.907
1bl3C	4ceeB	X-RAY DIFFRACTION	1.8	0.201	92.5	3/3	100	1.68	0.849	0.902
1bl3C	3zcmA	X-RAY DIFFRACTION	1.8	0.204	92.5	3/3	100	1.67	0.852	0.91
1bl3C	3zcmB	X-RAY DIFFRACTION	1.8	0.204	92.5	3/3	100	1.66	0.852	0.91
1bl3C	3zswA	X-RAY DIFFRACTION	1.8	0.206	92.5	3/3	100	1.68	0.849	0.907
1bl3C	3zswB	X-RAY DIFFRACTION	1.8	0.206	92.5	3/3	100	1.69	0.849	0.907
1bl3C	4ceaA	X-RAY DIFFRACTION	1.8	0.206	92.5	3/3	100	1.68	0.849	0.901
1bl3C	4ceaB	X-RAY DIFFRACTION	1.8	0.206	92.5	3/3	100	1.69	0.849	0.901
1bl3C	3nf7A	X-RAY DIFFRACTION	1.8	0.207	92.5	3/3	100	1.65	0.853	0.912
1bl3C	3nf7B	X-RAY DIFFRACTION	1.8	0.207	92.5	3/3	100	1.66	0.853	0.911
1bl3C	4ahvA	X-RAY DIFFRACTION	1.8	0.224	92.5	3/3	100	1.65	0.852	0.91
1bl3C	3avbB	X-RAY DIFFRACTION	1.85	0.194	92.5	3/3	100	1.65	0.854	0.912
1bl3C	4cesA	X-RAY DIFFRACTION	1.85	0.197	92.5	3/3	100	1.68	0.852	0.91
1bl3C	4cesB	X-RAY DIFFRACTION	1.85	0.197	92.5	3/3	100	1.68	0.852	0.91
1bl3C	4cf0A	X-RAY DIFFRACTION	1.85	0.225	92.5	3/3	100	1.68	0.85	0.908
1bl3C	4cf0B	X-RAY DIFFRACTION	1.85	0.225	92.5	3/3	100	1.67	0.85	0.908
1bl3C	3avlA	X-RAY DIFFRACTION	1.88	0.194	92.5	3/3	100	1.66	0.852	0.91
1bl3C	3avlB	X-RAY DIFFRACTION	1.88	0.194	92.5	3/3	100	1.66	0.852	0.91
1bl3C	3avmA	X-RAY DIFFRACTION	1.88	0.197	92.5	3/3	100	1.66	0.852	0.911
1bl3C	3avmB	X-RAY DIFFRACTION	1.88	0.197	92.5	3/3	100	1.66	0.853	0.911
1bl3C	3avhA	X-RAY DIFFRACTION	1.88	0.2	92.5	3/3	100	1.67	0.851	0.91
1bl3C	3avhB	X-RAY DIFFRACTION	1.88	0.2	92.5	3/3	100	1.67	0.852	0.91
1bl3C	4cjeB	X-RAY DIFFRACTION	1.9	0.195	92.5	3/3	100	1.69	0.848	0.906
1bl3C	4ceoA	X-RAY DIFFRACTION	1.9	0.195	92.5	3/3	100	1.68	0.851	0.909
1bl3C	4ceoB	X-RAY DIFFRACTION	1.9	0.195	92.5	3/3	100	1.67	0.851	0.909
1bl3C	3nf8A	X-RAY DIFFRACTION	1.9	0.198	92.5	3/3	100	1.67	0.852	0.91
1bl3C	3nf8B	X-RAY DIFFRACTION	1.9	0.198	92.5	3/3	100	1.7	0.85	0.908
1bl3C	4chpA	X-RAY DIFFRACTION	1.9	0.198	92.5	3/3	100	1.68	0.852	0.911
1bl3C	4chpB	X-RAY DIFFRACTION	1.9	0.198	92.5	3/3	100	1.68	0.852	0.911
1bl3C	3nf6A	X-RAY DIFFRACTION	1.9	0.208	92.5	3/3	100	1.68	0.852	0.911
1bl3C	3nf6B	X-RAY DIFFRACTION	1.9	0.208	92.5	3/3	100	1.68	0.853	0.911
1bl3C	4cfcA	X-RAY DIFFRACTION	1.9	0.22	92.5	3/3	100	1.64	0.853	0.911
1bl3C	4cfcB	X-RAY DIFFRACTION	1.9	0.22	92.5	3/3	100	1.64	0.853	0.911
1bl3C	4cjwA	X-RAY DIFFRACTION	1.95	0.197	92.5	3/3	100	1.64	0.854	0.912
1bl3C	4cjwB	X-RAY DIFFRACTION	1.95	0.197	92.5	3/3	100	1.64	0.854	0.912
1bl3C	4cj5A	X-RAY DIFFRACTION	1.95	0.201	92.5	3/3	100	1.67	0.85	0.908
1bl3C	4cj5B	X-RAY DIFFRACTION	1.95	0.201	92.5	3/3	100	1.67	0.851	0.909
1bl3C	3nfaA	X-RAY DIFFRACTION	1.95	0.204	92.5	3/3	100	1.64	0.854	0.913
1bl3C	3nfaB	X-RAY DIFFRACTION	1.95	0.204	92.5	3/3	100	1.64	0.853	0.912
1bl3C	3nf9A	X-RAY DIFFRACTION	1.95	0.208	92.5	3/3	100	1.66	0.854	0.912
1bl3C	3nf9B	X-RAY DIFFRACTION	1.95	0.208	92.5	3/3	100	1.68	0.853	0.911
1bl3C	4cf1A	X-RAY DIFFRACTION	1.95	0.209	92.5	3/3	100	1.66	0.851	0.909
1bl3C	4cf1B	X-RAY DIFFRACTION	1.95	0.209	92.5	3/3	100	1.67	0.851	0.904
1bl3C	3zt3A	X-RAY DIFFRACTION	1.95	0.216	92.5	3/3	100	1.64	0.854	0.912
1bl3C	4cfbA	X-RAY DIFFRACTION	1.95	0.219	92.5	3/3	100	1.65	0.853	0.911
1bl3C	4cfbB	X-RAY DIFFRACTION	1.95	0.219	92.5	3/3	100	1.66	0.853	0.911
1bl3C	4cf2A	X-RAY DIFFRACTION	1.95	0.227	92.5	3/3	100	1.7	0.847	0.905
1bl3C	4cf2B	X-RAY DIFFRACTION	1.95	0.227	92.5	3/3	100	1.7	0.848	0.905
1bl3C	3zsxA	X-RAY DIFFRACTION	1.95	0.228	92.5	3/3	100	1.66	0.852	0.911
1bl3C	3zsxB	X-RAY DIFFRACTION	1.95	0.228	92.5	3/3	100	1.66	0.852	0.911
1bl3C	3zt0A	X-RAY DIFFRACTION	1.95	0.24	92.5	3/3	100	1.65	0.854	0.912
1bl3C	3zt0B	X-RAY DIFFRACTION	1.95	0.24	92.5	3/3	100	1.65	0.853	0.912
1bl3C	4chnA	X-RAY DIFFRACTION	2.0	0.194	92.5	3/3	100	1.67	0.849	0.907
1bl3C	4chnB	X-RAY DIFFRACTION	2.0	0.194	92.5	3/3	100	1.67	0.849	0.907
1bl3C	3zszA	X-RAY DIFFRACTION	2.0	0.222	92.5	3/3	100	1.68	0.852	0.91
1bl3C	3zszB	X-RAY DIFFRACTION	2.0	0.222	92.5	3/3	100	1.67	0.852	0.911
1bl3C	4cgdA	X-RAY DIFFRACTION	2.0	0.232	92.5	3/3	100	1.64	0.855	0.913
1bl3C	4cgdB	X-RAY DIFFRACTION	2.0	0.232	92.5	3/3	100	1.64	0.855	0.913
1bl3C	4cfaA	X-RAY DIFFRACTION	2.05	0.215	92.5	3/3	100	1.71	0.846	0.904
1bl3C	4cfaB	X-RAY DIFFRACTION	2.05	0.215	92.5	3/3	100	1.69	0.848	0.906
1bl3C	4cgiA	X-RAY DIFFRACTION	2.07	0.211	92.5	3/3	100	1.68	0.85	0.903
1bl3C	4cgiB	X-RAY DIFFRACTION	2.07	0.211	92.5	3/3	100	1.68	0.851	0.909
1bl3C	3avnA	X-RAY DIFFRACTION	2.1	0.205	92.5	3/3	100	1.67	0.852	0.91
1bl3C	3avnB	X-RAY DIFFRACTION	2.1	0.205	92.5	3/3	100	1.67	0.851	0.909
1bl3C	4ce9A	X-RAY DIFFRACTION	2.1	0.213	92.5	3/3	100	1.67	0.852	0.91
1bl3C	4ce9B	X-RAY DIFFRACTION	2.1	0.213	92.5	3/3	100	1.67	0.851	0.909
1bl3C	4cgjA	X-RAY DIFFRACTION	2.15	0.2	92.5	3/3	100	1.69	0.849	0.907
1bl3C	4cgjB	X-RAY DIFFRACTION	2.15	0.2	92.5	3/3	100	1.68	0.849	0.907
1bl3C	4cfdA	X-RAY DIFFRACTION	2.15	0.237	92.5	3/3	100	1.65	0.854	0.913
1bl3C	4cfdB	X-RAY DIFFRACTION	2.15	0.237	92.5	3/3	100	1.61	0.855	0.914
1bl3C	3zsyA	X-RAY DIFFRACTION	2.2	0.222	92.5	3/3	100	1.66	0.852	0.91
1bl3C	3zsyB	X-RAY DIFFRACTION	2.2	0.222	92.5	3/3	100	1.65	0.853	0.911
1bl3C	5jl4A	X-RAY DIFFRACTION	1.76	0.192	92.4	3/3	100	1.7	0.882	0.946
1bl3C	4ck3A	X-RAY DIFFRACTION	1.79	0.212	92.4	3/3	100	1.76	0.85	0.908
1bl3C	4ck3B	X-RAY DIFFRACTION	1.79	0.212	92.4	3/3	100	1.75	0.85	0.908
1bl3C	4ck2B	X-RAY DIFFRACTION	1.85	0.211	92.4	3/3	100	1.76	0.849	0.902
1bl3C	4cjvA	X-RAY DIFFRACTION	1.95	0.208	92.4	3/3	100	1.78	0.847	0.905
1bl3C	4cjvB	X-RAY DIFFRACTION	1.95	0.208	92.4	3/3	100	1.78	0.847	0.905
1bl3C	4cjqA	X-RAY DIFFRACTION	1.7	0.201	91.9	3/3	100	1.65	0.846	0.91
1bl3C	4cjqB	X-RAY DIFFRACTION	1.7	0.201	91.9	3/3	100	1.65	0.846	0.91
1bl3C	4cjkA	X-RAY DIFFRACTION	1.75	0.193	91.9	3/3	100	1.66	0.846	0.909
1bl3C	4cjkB	X-RAY DIFFRACTION	1.75	0.193	91.9	3/3	100	1.66	0.846	0.909
1bl3C	4cjsA	X-RAY DIFFRACTION	1.8	0.19	91.9	3/3	100	1.67	0.846	0.909
1bl3C	4cjsB	X-RAY DIFFRACTION	1.8	0.19	91.9	3/3	100	1.67	0.846	0.909
1bl3C	4cjrA	X-RAY DIFFRACTION	1.8	0.195	91.9	3/3	100	1.66	0.846	0.91
1bl3C	4cjrB	X-RAY DIFFRACTION	1.8	0.195	91.9	3/3	100	1.67	0.846	0.91
1bl3C	4cj4A	X-RAY DIFFRACTION	1.8	0.215	91.9	3/3	100	1.67	0.847	0.911
1bl3C	4cj4B	X-RAY DIFFRACTION	1.8	0.215	91.9	3/3	100	1.65	0.848	0.912
1bl3C	4cjeA	X-RAY DIFFRACTION	1.9	0.195	91.9	3/3	100	1.69	0.843	0.906
1bl3C	4cjfA	X-RAY DIFFRACTION	1.9	0.21	91.9	3/3	100	1.64	0.849	0.913
1bl3C	4cjpA	X-RAY DIFFRACTION	2.0	0.195	91.9	3/3	100	1.67	0.845	0.908
1bl3C	4cjpB	X-RAY DIFFRACTION	2.0	0.195	91.9	3/3	100	1.67	0.845	0.908
1bl3C	4cj3A	X-RAY DIFFRACTION	1.7	0.212	91.8	3/3	100	1.66	0.847	0.911
1bl3C	4cj3B	X-RAY DIFFRACTION	1.7	0.212	91.8	3/3	100	1.64	0.848	0.912
1bl3C	4chyA	X-RAY DIFFRACTION	1.7	0.227	91.8	3/3	100	1.63	0.848	0.912
1bl3C	4chyB	X-RAY DIFFRACTION	1.7	0.227	91.8	3/3	100	1.63	0.848	0.912
1bl3C	4cgfA	X-RAY DIFFRACTION	1.7	0.23	91.8	3/3	100	1.64	0.849	0.913
1bl3C	4cgfB	X-RAY DIFFRACTION	1.7	0.23	91.8	3/3	100	1.65	0.848	0.912
1bl3C	4cjlA	X-RAY DIFFRACTION	1.77	0.229	91.8	3/3	100	1.61	0.847	0.905
1bl3C	4cjfB	X-RAY DIFFRACTION	1.9	0.21	91.8	3/3	100	1.74	0.846	0.909
1bl3C	4chqA	X-RAY DIFFRACTION	1.95	0.203	91.8	3/3	100	1.62	0.849	0.913
1bl3C	4chqB	X-RAY DIFFRACTION	1.95	0.203	91.8	3/3	100	1.65	0.848	0.912
1bl3C	3zt3B	X-RAY DIFFRACTION	1.95	0.216	91.8	3/3	100	1.64	0.849	0.912
1bl3C	4cigA	X-RAY DIFFRACTION	1.7	0.188	91.2	3/3	100	1.66	0.842	0.91
1bl3C	4cigB	X-RAY DIFFRACTION	1.7	0.188	91.2	3/3	100	1.66	0.841	0.91
1bl3C	1bizA	X-RAY DIFFRACTION	1.95	0.253	91.2	3/3	100	1.61	0.86	0.933
1bl3C	4gvmA	X-RAY DIFFRACTION	2.16	0.249	91.2	3/3	100	1.81	0.859	0.925
1bl3C	4cieA	X-RAY DIFFRACTION	1.7	0.19	90.6	3/3	100	1.65	0.837	0.911
1bl3C	4cieB	X-RAY DIFFRACTION	1.7	0.19	90.6	3/3	100	1.65	0.836	0.911
1bl3C	1bisA	X-RAY DIFFRACTION	1.95	0.256	90.6	3/3	100	1.15	0.869	0.951
1bl3C	2b4jB	X-RAY DIFFRACTION	2.02	0.226	90.0	3/3	100	1.17	0.864	0.95
1bl3C	5jl4B	X-RAY DIFFRACTION	1.76	0.192	89.9	3/3	100	0.95	0.875	0.964
1bl3C	1k6yA	X-RAY DIFFRACTION	2.4	0.26	89.9	3/3	100	1.28	0.885	0.741
1bl3C	1k6yB	X-RAY DIFFRACTION	2.4	0.26	89.9	3/3	100	1.18	0.885	0.732
1bl3C	1k6yC	X-RAY DIFFRACTION	2.4	0.26	89.9	3/3	100	1.15	0.885	0.744
1bl3C	4dmnA	X-RAY DIFFRACTION	2.45	0.276	89.9	3/3	100	1.37	0.855	0.939
1bl3C	6u8qK	ELECTRON MICROSCOPY	4.67		89.9	3/3	100	1.05	0.862	0.947
1bl3C	6u8qL	ELECTRON MICROSCOPY	4.67		89.9	3/3	100	1.11	0.857	0.941
1bl3C	6u8qM	ELECTRON MICROSCOPY	4.67		89.9	3/3	100	1.89	0.793	0.667
1bl3C	6u8qP	ELECTRON MICROSCOPY	4.67		89.9	3/3	100	1.8	0.807	0.683
1bl3C	6vrgA	X-RAY DIFFRACTION	2.4	0.253	89.3	3/3	100	0.86	0.876	0.737
1bl3C	6puyB	ELECTRON MICROSCOPY	2.8	0.516	89.3	3/3	100	0.86	0.867	0.579
1bl3C	6puwB	ELECTRON MICROSCOPY	2.9	0.534	89.3	3/3	100	0.84	0.868	0.625
1bl3C	6v3kB	ELECTRON MICROSCOPY	3.4	0.555	89.3	3/3	100	0.9	0.864	0.578
1bl3C	6vrgB	X-RAY DIFFRACTION	2.4	0.253	88.7	3/3	100	0.81	0.874	0.742
1bl3C	6vrgD	X-RAY DIFFRACTION	2.4	0.253	88.7	3/3	100	0.65	0.872	0.744
1bl3C	1bi4B	X-RAY DIFFRACTION	2.5	0.271	88.7	3/3	100	0.97	0.871	0.973
1bl3C	4gw6A	X-RAY DIFFRACTION	2.65	0.238	88.7	3/3	100	1.5	0.849	0.939
1bl3C	6puzB	ELECTRON MICROSCOPY	2.8	0.535	88.7	3/3	100	0.84	0.862	0.58
1bl3C	6putB	ELECTRON MICROSCOPY	2.9	0.536	88.7	3/3	100	0.92	0.857	0.6
1bl3C	1itgA	X-RAY DIFFRACTION	2.3		88.1	3/3	100	1.68	0.829	0.93
1bl3C	1bi4A	X-RAY DIFFRACTION	2.5	0.271	88.0	3/3	100	1.33	0.855	0.961
1bl3C	1k6yD	X-RAY DIFFRACTION	2.4	0.26	87.4	3/3	100	1.31	0.863	0.733
1bl3C	6u8qI	ELECTRON MICROSCOPY	4.67		87.4	3/3	100	0.87	0.847	0.656
1bl3C	6u8qJ	ELECTRON MICROSCOPY	4.67		87.4	3/3	100	0.95	0.842	0.653
1bl3C	6u8qN	ELECTRON MICROSCOPY	4.67		87.4	3/3	100	1.33	0.814	0.909
1bl3C	6u8qO	ELECTRON MICROSCOPY	4.67		87.4	3/3	100	1.19	0.826	0.924
1bl3C	1bizB	X-RAY DIFFRACTION	1.95	0.253	86.8	3/3	100	1.13	0.833	0.928
1bl3C	6vrgC	X-RAY DIFFRACTION	2.4	0.253	86.8	3/3	100	0.84	0.853	0.736
1bl3C	6um8B	X-RAY DIFFRACTION	2.33	0.22	86.2	3/3	100	0.73	0.863	0.976
1bl3C	6um8A	X-RAY DIFFRACTION	2.33	0.22	85.6	3/3	100	0.68	0.852	0.978
1bl3C	6vqsA	X-RAY DIFFRACTION	2.38	0.269	84.3	3/3	100	1.71	0.791	0.923
1bl3C	2b4jA	X-RAY DIFFRACTION	2.02	0.226	83.0	3/3	100	0.49	0.835	0.988
1bl3C	5u1cB	ELECTRON MICROSCOPY	3.9		76.1	3/3	100	1.19	0.748	0.698
1bl3C	5u1cD	ELECTRON MICROSCOPY	3.9		76.1	3/3	100	1.19	0.748	0.698
1bliA	1vjsA	X-RAY DIFFRACTION	1.7	0.226	97.3	4/6	67	1.01	0.963	0.988
1bliA	1bplB	X-RAY DIFFRACTION	2.2		60.2	2/6	33	0.87	0.596	0.987
1bliA	1bplA	X-RAY DIFFRACTION	2.2		37.1	2/6	33	0.77	0.37	0.987
1bliA	1vjsA	X-RAY DIFFRACTION	1.7	0.226	97.3	5/5	100	1.01	0.963	0.988
1bliA	1bplB	X-RAY DIFFRACTION	2.2		60.2	4/5	80	0.87	0.596	0.987
1bliA	1bplA	X-RAY DIFFRACTION	2.2		37.1	1/5	20	0.77	0.37	0.987
1bliA	1vjsA	X-RAY DIFFRACTION	1.7	0.226	97.3	8/8	100	1.01	0.963	0.988
1bliA	1bplB	X-RAY DIFFRACTION	2.2		60.2	8/8	100	0.87	0.596	0.987
1bliA	1vjsA	X-RAY DIFFRACTION	1.7	0.226	97.3	6/7	86	1.01	0.963	0.988
1bliA	1bplB	X-RAY DIFFRACTION	2.2		60.2	5/7	71	0.87	0.596	0.987
1bliA	1bplA	X-RAY DIFFRACTION	2.2		37.1	1/7	14	0.77	0.37	0.987
1blxA	1g3nA	X-RAY DIFFRACTION	2.9	0.262	96.1	3/3	100	1.42	0.887	0.923
1blxA	1g3nE	X-RAY DIFFRACTION	2.9	0.262	96.1	3/3	100	1.42	0.887	0.923
1blxA	1xo2B	X-RAY DIFFRACTION	2.9	0.313	94.0	3/3	100	2.79	0.812	0.854
1blxA	2eufB	X-RAY DIFFRACTION	3.0	0.306	92.1	3/3	100	2.97	0.784	0.844
1blxA	2f2cB	X-RAY DIFFRACTION	2.8	0.301	90.2	3/3	100	3.11	0.773	0.837
1blxA	1jowB	X-RAY DIFFRACTION	3.1	0.323	90.2	3/3	100	3.07	0.767	0.839
1blxA	6oqoA	X-RAY DIFFRACTION	1.98	0.264	87.1	3/3	100	1.26	0.855	0.967
1blxA	5l2sA	X-RAY DIFFRACTION	2.27	0.249	85.1	3/3	100	1.11	0.841	0.973
1blxA	6oqlA	X-RAY DIFFRACTION	2.71	0.253	85.1	3/3	100	1.22	0.838	0.969
1blxA	5l2tA	X-RAY DIFFRACTION	2.37	0.258	84.5	3/3	100	1.05	0.838	0.977
1blxA	3nuxA	X-RAY DIFFRACTION	2.7	0.266	83.8	3/3	100	0.92	0.84	0.98
1blxA	5l2iA	X-RAY DIFFRACTION	2.75	0.304	83.8	3/3	100	1.28	0.826	0.965
1blxA	4ez5A	X-RAY DIFFRACTION	2.7	0.287	82.7	3/3	100	0.99	0.829	0.977
1blxA	4auaA	X-RAY DIFFRACTION	2.31	0.277	82.4	3/3	100	1.18	0.819	0.972
1blxA	4tthB	X-RAY DIFFRACTION	2.9	0.337	81.9	3/3	100	2.44	0.732	0.862
1blxA	3nupA	X-RAY DIFFRACTION	2.6	0.264	80.8	3/3	100	0.78	0.815	0.984
1blxA	1bi7A	X-RAY DIFFRACTION	3.4	0.33	87.8	2/3	67	1.69	0.807	0.912
1blxA	1bi8A	X-RAY DIFFRACTION	2.8	0.308	85.9	2/3	67	1.35	0.8	0.922
1blxA	1bi8C	X-RAY DIFFRACTION	2.8	0.308	85.9	2/3	67	1.35	0.8	0.922
1bm6A	2srtA	SOLUTION NMR			100.0	14/14	100	2.39	0.807	0.807
1bm6A	1oo9A	SOLUTION NMR			97.1	14/14	100	2.54	0.797	0.817
1bm6A	1umtA	SOLUTION NMR			95.9	14/14	100	3.29	0.708	0.732
1bm6A	1umsA	SOLUTION NMR			95.9	14/14	100	3.34	0.702	0.725
1bm6A	1oo9A	SOLUTION NMR			97.1	7/7	100	2.54	0.797	0.817
1bmfB	2w6jA	X-RAY DIFFRACTION	3.84		100.0	2/2	100	1.68	0.961	0.961
1bmfB	2w6jC	X-RAY DIFFRACTION	3.84		100.0	2/2	100	1.58	0.967	0.961
1bmfB	1qo1A	X-RAY DIFFRACTION	3.9		100.0	2/2	100	1.31	0.976	0.976
1bmfB	1qo1B	X-RAY DIFFRACTION	3.9		100.0	2/2	100	0.0	1.0	1.0
1bmfB	1qo1C	X-RAY DIFFRACTION	3.9		100.0	2/2	100	1.34	0.976	0.967
1bmfB	2w6iA	X-RAY DIFFRACTION	4.0	0.3	100.0	2/2	100	1.31	0.976	0.976
1bmfB	2w6iC	X-RAY DIFFRACTION	4.0	0.3	100.0	2/2	100	1.34	0.976	0.967
1bmfB	2w6hA	X-RAY DIFFRACTION	5.0		100.0	2/2	100	1.31	0.976	0.976
1bmfB	2w6hC	X-RAY DIFFRACTION	5.0		100.0	2/2	100	1.34	0.976	0.967
1bmfB	2w6fA	X-RAY DIFFRACTION	6.0	0.343	100.0	2/2	100	1.31	0.976	0.976
1bmfB	2w6fC	X-RAY DIFFRACTION	6.0	0.343	100.0	2/2	100	1.34	0.976	0.967
1bmfB	2w6gA	X-RAY DIFFRACTION	6.0		100.0	2/2	100	1.31	0.976	0.976
1bmfB	2w6gC	X-RAY DIFFRACTION	6.0		100.0	2/2	100	1.34	0.976	0.967
1bmfB	5fikA	ELECTRON MICROSCOPY	6.4		100.0	2/2	100	1.45	0.971	0.93
1bmfB	5fikC	ELECTRON MICROSCOPY	6.4		100.0	2/2	100	1.58	0.965	0.965
1bmfB	2w6eA	X-RAY DIFFRACTION	6.5	0.285	100.0	2/2	100	1.31	0.976	0.976
1bmfB	2w6eC	X-RAY DIFFRACTION	6.5	0.285	100.0	2/2	100	1.34	0.976	0.967
1bmfB	5areA	ELECTRON MICROSCOPY	6.7		100.0	2/2	100	1.65	0.961	0.921
1bmfB	5areC	ELECTRON MICROSCOPY	6.7		100.0	2/2	100	1.81	0.959	0.959
1bmfB	5filA	ELECTRON MICROSCOPY	7.1		100.0	2/2	100	1.51	0.969	0.928
1bmfB	5filC	ELECTRON MICROSCOPY	7.1		100.0	2/2	100	1.62	0.964	0.964
1bmfB	5arhA	ELECTRON MICROSCOPY	7.2		100.0	2/2	100	1.84	0.96	0.919
1bmfB	5arhC	ELECTRON MICROSCOPY	7.2		100.0	2/2	100	1.52	0.969	0.969
1bmfB	5araA	ELECTRON MICROSCOPY	7.4		100.0	2/2	100	1.58	0.964	0.924
1bmfB	5araC	ELECTRON MICROSCOPY	7.4		100.0	2/2	100	1.6	0.965	0.965
1bmfB	5fijA	ELECTRON MICROSCOPY	7.4		100.0	2/2	100	1.7	0.959	0.919
1bmfB	5fijC	ELECTRON MICROSCOPY	7.4		100.0	2/2	100	1.69	0.964	0.964
1bmfB	5ariA	ELECTRON MICROSCOPY	7.4		100.0	2/2	100	1.75	0.961	0.92
1bmfB	5ariC	ELECTRON MICROSCOPY	7.4		100.0	2/2	100	1.73	0.963	0.963
1bmfB	7ajdA	ELECTRON MICROSCOPY	9.0		99.8	2/2	100	1.16	0.979	0.939
1bmfB	7ajbA	ELECTRON MICROSCOPY	9.2		99.8	2/2	100	1.16	0.979	0.939
1bmfB	7ajbAA	ELECTRON MICROSCOPY	9.2		99.8	2/2	100	1.16	0.979	0.939
1bmfB	7ajeAA	ELECTRON MICROSCOPY	9.4		99.8	2/2	100	1.16	0.979	0.939
1bmfB	7ajhAA	ELECTRON MICROSCOPY	9.7		99.8	2/2	100	1.16	0.979	0.939
1bmfB	7ajcA	ELECTRON MICROSCOPY	11.9		99.8	2/2	100	1.16	0.979	0.939
1bmfB	7ajfA	ELECTRON MICROSCOPY	8.45		99.6	2/2	100	1.82	0.949	0.951
1bmfB	7ajfAA	ELECTRON MICROSCOPY	8.45		99.6	2/2	100	1.96	0.942	0.944
1bmfB	7ajdAA	ELECTRON MICROSCOPY	9.0		99.6	2/2	100	1.32	0.975	0.949
1bmfB	7ajeA	ELECTRON MICROSCOPY	9.4		99.6	2/2	100	1.12	0.978	0.98
1bmfB	7ajhA	ELECTRON MICROSCOPY	9.7		99.6	2/2	100	1.32	0.975	0.949
1bmfB	7ajgA	ELECTRON MICROSCOPY	10.7		99.6	2/2	100	1.12	0.978	0.98
1bmfB	7ajgAA	ELECTRON MICROSCOPY	10.7		99.6	2/2	100	1.32	0.975	0.949
1bmfB	7ajiA	ELECTRON MICROSCOPY	11.4		99.6	2/2	100	1.32	0.975	0.949
1bmfB	7ajiAA	ELECTRON MICROSCOPY	11.4		99.6	2/2	100	1.12	0.978	0.98
1bmfB	7ajcAA	ELECTRON MICROSCOPY	11.9		99.6	2/2	100	1.12	0.978	0.98
1bmfB	7ajjA	ELECTRON MICROSCOPY	13.1		99.6	2/2	100	1.32	0.975	0.949
1bmfB	7ajjAA	ELECTRON MICROSCOPY	13.1		99.6	2/2	100	1.32	0.975	0.949
1bmfB	7ajdAC	ELECTRON MICROSCOPY	9.0		98.8	2/2	100	0.86	0.979	0.987
1bmfB	7ajhC	ELECTRON MICROSCOPY	9.7		98.8	2/2	100	0.86	0.979	0.987
1bmfB	7ajgAC	ELECTRON MICROSCOPY	10.7		98.8	2/2	100	0.86	0.979	0.987
1bmfB	7ajiC	ELECTRON MICROSCOPY	11.4		98.8	2/2	100	0.86	0.979	0.987
1bmfB	7ajjAC	ELECTRON MICROSCOPY	13.1		98.8	2/2	100	0.86	0.979	0.987
1bmfB	7ajjC	ELECTRON MICROSCOPY	13.1		98.8	2/2	100	0.86	0.979	0.987
1bmfB	7ajfAB	ELECTRON MICROSCOPY	8.45		98.4	2/2	100	1.81	0.943	0.928
1bmfB	7ajfB	ELECTRON MICROSCOPY	8.45		98.4	2/2	100	1.69	0.952	0.937
1bmfB	7ajdAB	ELECTRON MICROSCOPY	9.0		98.4	2/2	100	0.6	0.98	0.951
1bmfB	7ajdC	ELECTRON MICROSCOPY	9.0		98.4	2/2	100	1.13	0.971	0.95
1bmfB	7ajbAC	ELECTRON MICROSCOPY	9.2		98.4	2/2	100	1.13	0.971	0.95
1bmfB	7ajbC	ELECTRON MICROSCOPY	9.2		98.4	2/2	100	1.13	0.971	0.95
1bmfB	7ajeAC	ELECTRON MICROSCOPY	9.4		98.4	2/2	100	1.13	0.971	0.95
1bmfB	7ajeB	ELECTRON MICROSCOPY	9.4		98.4	2/2	100	1.05	0.977	0.961
1bmfB	7ajhAC	ELECTRON MICROSCOPY	9.7		98.4	2/2	100	1.13	0.971	0.95
1bmfB	7ajhB	ELECTRON MICROSCOPY	9.7		98.4	2/2	100	0.6	0.98	0.951
1bmfB	7ajgAB	ELECTRON MICROSCOPY	10.7		98.4	2/2	100	0.6	0.98	0.951
1bmfB	7ajgB	ELECTRON MICROSCOPY	10.7		98.4	2/2	100	1.05	0.977	0.961
1bmfB	7ajiAB	ELECTRON MICROSCOPY	11.4		98.4	2/2	100	1.05	0.977	0.961
1bmfB	7ajiB	ELECTRON MICROSCOPY	11.4		98.4	2/2	100	0.6	0.98	0.951
1bmfB	7ajcAB	ELECTRON MICROSCOPY	11.9		98.4	2/2	100	1.05	0.977	0.961
1bmfB	7ajcC	ELECTRON MICROSCOPY	11.9		98.4	2/2	100	1.13	0.971	0.95
1bmfB	7ajjAB	ELECTRON MICROSCOPY	13.1		98.4	2/2	100	0.6	0.98	0.951
1bmfB	7ajjB	ELECTRON MICROSCOPY	13.1		98.4	2/2	100	0.6	0.98	0.951
1bmfB	2w6jB	X-RAY DIFFRACTION	3.84		98.2	2/2	100	0.5	0.98	0.994
1bmfB	2w6iB	X-RAY DIFFRACTION	4.0	0.3	98.2	2/2	100	0.0	0.984	1.0
1bmfB	2w6hB	X-RAY DIFFRACTION	5.0		98.2	2/2	100	0.01	0.984	1.0
1bmfB	2w6fB	X-RAY DIFFRACTION	6.0	0.343	98.2	2/2	100	0.0	0.984	1.0
1bmfB	2w6gB	X-RAY DIFFRACTION	6.0		98.2	2/2	100	0.0	0.984	1.0
1bmfB	5fikB	ELECTRON MICROSCOPY	6.4		98.2	2/2	100	1.34	0.957	0.97
1bmfB	2w6eB	X-RAY DIFFRACTION	6.5	0.285	98.2	2/2	100	0.0	0.984	1.0
1bmfB	5areB	ELECTRON MICROSCOPY	6.7		98.2	2/2	100	1.42	0.954	0.968
1bmfB	5filB	ELECTRON MICROSCOPY	7.1		98.2	2/2	100	1.49	0.951	0.965
1bmfB	5arhB	ELECTRON MICROSCOPY	7.2		98.2	2/2	100	1.46	0.953	0.966
1bmfB	5araB	ELECTRON MICROSCOPY	7.4		98.2	2/2	100	1.29	0.959	0.973
1bmfB	5fijB	ELECTRON MICROSCOPY	7.4		98.2	2/2	100	1.51	0.95	0.964
1bmfB	5ariB	ELECTRON MICROSCOPY	7.4		98.2	2/2	100	1.58	0.947	0.961
1bmfB	7ajfAC	ELECTRON MICROSCOPY	8.45		98.2	2/2	100	1.92	0.931	0.906
1bmfB	7ajfC	ELECTRON MICROSCOPY	8.45		98.2	2/2	100	1.73	0.94	0.914
1bmfB	7ajeC	ELECTRON MICROSCOPY	9.4		98.2	2/2	100	0.85	0.973	0.946
1bmfB	7ajgC	ELECTRON MICROSCOPY	10.7		98.2	2/2	100	0.85	0.973	0.946
1bmfB	7ajiAC	ELECTRON MICROSCOPY	11.4		98.2	2/2	100	0.85	0.973	0.946
1bmfB	7ajcAC	ELECTRON MICROSCOPY	11.9		98.2	2/2	100	0.85	0.973	0.946
1bmfB	7ajdB	ELECTRON MICROSCOPY	9.0		97.6	2/2	100	0.47	0.974	0.994
1bmfB	7ajbAB	ELECTRON MICROSCOPY	9.2		97.6	2/2	100	0.47	0.974	0.994
1bmfB	7ajbB	ELECTRON MICROSCOPY	9.2		97.6	2/2	100	0.47	0.974	0.994
1bmfB	7ajeAB	ELECTRON MICROSCOPY	9.4		97.6	2/2	100	0.47	0.974	0.994
1bmfB	7ajhAB	ELECTRON MICROSCOPY	9.7		97.6	2/2	100	0.47	0.974	0.994
1bmfB	7ajcB	ELECTRON MICROSCOPY	11.9		97.6	2/2	100	0.47	0.974	0.994
1bmfF	1e79E	X-RAY DIFFRACTION	2.4	0.281	100.0	5/5	100	3.42	0.837	0.837
1bmfF	1e1qE	X-RAY DIFFRACTION	2.61	0.28	100.0	5/5	100	3.53	0.832	0.832
1bmfF	1nbmE	X-RAY DIFFRACTION	3.0	0.297	100.0	5/5	100	3.47	0.829	0.831
1bmfF	1efrE	X-RAY DIFFRACTION	3.1	0.22	100.0	5/5	100	3.57	0.828	0.828
1bmfF	1cowE	X-RAY DIFFRACTION	3.1	0.28	100.0	5/5	100	3.59	0.826	0.826
1bmfF	2wssE	X-RAY DIFFRACTION	3.2	0.271	100.0	5/5	100	3.5	0.834	0.834
1bmfF	2wssN	X-RAY DIFFRACTION	3.2	0.271	100.0	5/5	100	3.5	0.833	0.833
1bmfF	4tsfE	X-RAY DIFFRACTION	3.2	0.272	100.0	5/5	100	3.45	0.835	0.829
1bmfF	4tt3E	X-RAY DIFFRACTION	3.21	0.283	100.0	5/5	100	3.48	0.834	0.828
1bmfF	6zqmE	ELECTRON MICROSCOPY	3.29		100.0	5/5	100	3.36	0.842	0.84
1bmfF	6z1rE	ELECTRON MICROSCOPY	3.29		100.0	5/5	100	3.38	0.842	0.84
1bmfF	4z1mE	X-RAY DIFFRACTION	3.3	0.275	100.0	5/5	100	3.44	0.836	0.829
1bmfF	6z1uE	ELECTRON MICROSCOPY	3.47		100.0	5/5	100	3.36	0.843	0.841
1bmfF	2xndE	X-RAY DIFFRACTION	3.5	0.304	100.0	5/5	100	3.53	0.832	0.832
1bmfF	2w6jD	X-RAY DIFFRACTION	3.84		100.0	5/5	100	0.6	0.994	0.992
1bmfF	2w6jF	X-RAY DIFFRACTION	3.84		100.0	5/5	100	0.47	0.996	0.996
1bmfF	1qo1D	X-RAY DIFFRACTION	3.9		100.0	5/5	100	0.6	0.994	0.992
1bmfF	1qo1E	X-RAY DIFFRACTION	3.9		100.0	5/5	100	3.55	0.83	0.83
1bmfF	1qo1F	X-RAY DIFFRACTION	3.9		100.0	5/5	100	0.0	1.0	1.0
1bmfF	2w6iD	X-RAY DIFFRACTION	4.0	0.3	100.0	5/5	100	0.6	0.994	0.992
1bmfF	2w6iE	X-RAY DIFFRACTION	4.0	0.3	100.0	5/5	100	3.55	0.83	0.83
1bmfF	2w6iF	X-RAY DIFFRACTION	4.0	0.3	100.0	5/5	100	0.01	1.0	1.0
1bmfF	6zqnE	ELECTRON MICROSCOPY	4.0		100.0	5/5	100	3.36	0.843	0.841
1bmfF	2w6hD	X-RAY DIFFRACTION	5.0		100.0	5/5	100	0.6	0.994	0.992
1bmfF	2w6hE	X-RAY DIFFRACTION	5.0		100.0	5/5	100	3.55	0.83	0.83
1bmfF	2w6hF	X-RAY DIFFRACTION	5.0		100.0	5/5	100	0.01	1.0	1.0
1bmfF	2w6fD	X-RAY DIFFRACTION	6.0	0.343	100.0	5/5	100	0.6	0.994	0.992
1bmfF	2w6fE	X-RAY DIFFRACTION	6.0	0.343	100.0	5/5	100	3.55	0.83	0.83
1bmfF	2w6fF	X-RAY DIFFRACTION	6.0	0.343	100.0	5/5	100	0.0	1.0	1.0
1bmfF	2w6gD	X-RAY DIFFRACTION	6.0		100.0	5/5	100	0.6	0.994	0.992
1bmfF	2w6gE	X-RAY DIFFRACTION	6.0		100.0	5/5	100	3.55	0.83	0.83
1bmfF	2w6gF	X-RAY DIFFRACTION	6.0		100.0	5/5	100	0.01	1.0	1.0
1bmfF	5fikD	ELECTRON MICROSCOPY	6.4		100.0	5/5	100	3.44	0.837	0.835
1bmfF	5fikE	ELECTRON MICROSCOPY	6.4		100.0	5/5	100	1.37	0.971	0.971
1bmfF	5fikF	ELECTRON MICROSCOPY	6.4		100.0	5/5	100	1.61	0.962	0.962
1bmfF	2w6eE	X-RAY DIFFRACTION	6.5	0.285	100.0	5/5	100	3.55	0.83	0.83
1bmfF	2w6eF	X-RAY DIFFRACTION	6.5	0.285	100.0	5/5	100	0.01	1.0	1.0
1bmfF	5areD	ELECTRON MICROSCOPY	6.7		100.0	5/5	100	1.51	0.965	0.963
1bmfF	5areE	ELECTRON MICROSCOPY	6.7		100.0	5/5	100	3.4	0.837	0.837
1bmfF	5areF	ELECTRON MICROSCOPY	6.7		100.0	5/5	100	1.31	0.973	0.973
1bmfF	5filD	ELECTRON MICROSCOPY	7.1		100.0	5/5	100	3.32	0.841	0.839
1bmfF	5filE	ELECTRON MICROSCOPY	7.1		100.0	5/5	100	1.47	0.967	0.967
1bmfF	5filF	ELECTRON MICROSCOPY	7.1		100.0	5/5	100	1.57	0.963	0.963
1bmfF	5arhD	ELECTRON MICROSCOPY	7.2		100.0	5/5	100	1.36	0.971	0.969
1bmfF	5arhE	ELECTRON MICROSCOPY	7.2		100.0	5/5	100	1.71	0.958	0.958
1bmfF	5arhF	ELECTRON MICROSCOPY	7.2		100.0	5/5	100	3.57	0.834	0.834
1bmfF	5araD	ELECTRON MICROSCOPY	7.4		100.0	5/5	100	1.41	0.97	0.968
1bmfF	5araE	ELECTRON MICROSCOPY	7.4		100.0	5/5	100	3.36	0.838	0.838
1bmfF	5araF	ELECTRON MICROSCOPY	7.4		100.0	5/5	100	1.22	0.976	0.976
1bmfF	5fijD	ELECTRON MICROSCOPY	7.4		100.0	5/5	100	1.33	0.972	0.97
1bmfF	5fijE	ELECTRON MICROSCOPY	7.4		100.0	5/5	100	1.87	0.95	0.95
1bmfF	5fijF	ELECTRON MICROSCOPY	7.4		100.0	5/5	100	3.69	0.825	0.825
1bmfF	5ariD	ELECTRON MICROSCOPY	7.4		100.0	5/5	100	1.46	0.967	0.965
1bmfF	5ariE	ELECTRON MICROSCOPY	7.4		100.0	5/5	100	1.84	0.952	0.952
1bmfF	5ariF	ELECTRON MICROSCOPY	7.4		100.0	5/5	100	3.67	0.83	0.83
1bmfF	7ajfAD	ELECTRON MICROSCOPY	8.45		100.0	5/5	100	1.76	0.952	0.947
1bmfF	7ajfAE	ELECTRON MICROSCOPY	8.45		100.0	5/5	100	3.7	0.825	0.824
1bmfF	7ajfAF	ELECTRON MICROSCOPY	8.45		100.0	5/5	100	1.54	0.963	0.961
1bmfF	7ajfD	ELECTRON MICROSCOPY	8.45		100.0	5/5	100	1.63	0.959	0.953
1bmfF	7ajfE	ELECTRON MICROSCOPY	8.45		100.0	5/5	100	3.59	0.828	0.827
1bmfF	7ajfF	ELECTRON MICROSCOPY	8.45		100.0	5/5	100	1.4	0.969	0.967
1bmfF	7ajdAD	ELECTRON MICROSCOPY	9.0		100.0	5/5	100	0.74	0.991	0.985
1bmfF	7ajdAE	ELECTRON MICROSCOPY	9.0		100.0	5/5	100	3.36	0.843	0.841
1bmfF	7ajdAF	ELECTRON MICROSCOPY	9.0		100.0	5/5	100	0.49	0.996	0.994
1bmfF	7ajdD	ELECTRON MICROSCOPY	9.0		100.0	5/5	100	0.75	0.991	0.985
1bmfF	7ajdE	ELECTRON MICROSCOPY	9.0		100.0	5/5	100	3.35	0.844	0.843
1bmfF	7ajdF	ELECTRON MICROSCOPY	9.0		100.0	5/5	100	0.47	0.996	0.994
1bmfF	7ajbAD	ELECTRON MICROSCOPY	9.2		100.0	5/5	100	0.75	0.991	0.985
1bmfF	7ajbAE	ELECTRON MICROSCOPY	9.2		100.0	5/5	100	3.34	0.844	0.843
1bmfF	7ajbAF	ELECTRON MICROSCOPY	9.2		100.0	5/5	100	0.47	0.996	0.994
1bmfF	7ajbD	ELECTRON MICROSCOPY	9.2		100.0	5/5	100	0.75	0.991	0.985
1bmfF	7ajbE	ELECTRON MICROSCOPY	9.2		100.0	5/5	100	3.34	0.844	0.843
1bmfF	7ajbF	ELECTRON MICROSCOPY	9.2		100.0	5/5	100	0.47	0.996	0.994
1bmfF	7ajeAD	ELECTRON MICROSCOPY	9.4		100.0	5/5	100	0.75	0.991	0.985
1bmfF	7ajeAE	ELECTRON MICROSCOPY	9.4		100.0	5/5	100	3.34	0.844	0.843
1bmfF	7ajeAF	ELECTRON MICROSCOPY	9.4		100.0	5/5	100	0.47	0.996	0.994
1bmfF	7ajeD	ELECTRON MICROSCOPY	9.4		100.0	5/5	100	0.76	0.991	0.984
1bmfF	7ajeE	ELECTRON MICROSCOPY	9.4		100.0	5/5	100	3.36	0.842	0.84
1bmfF	7ajeF	ELECTRON MICROSCOPY	9.4		100.0	5/5	100	0.43	0.997	0.995
1bmfF	7ajhAD	ELECTRON MICROSCOPY	9.7		100.0	5/5	100	0.75	0.991	0.985
1bmfF	7ajhAE	ELECTRON MICROSCOPY	9.7		100.0	5/5	100	3.35	0.844	0.843
1bmfF	7ajhAF	ELECTRON MICROSCOPY	9.7		100.0	5/5	100	0.47	0.996	0.994
1bmfF	7ajhD	ELECTRON MICROSCOPY	9.7		100.0	5/5	100	0.74	0.991	0.985
1bmfF	7ajhE	ELECTRON MICROSCOPY	9.7		100.0	5/5	100	3.36	0.843	0.841
1bmfF	7ajhF	ELECTRON MICROSCOPY	9.7		100.0	5/5	100	0.49	0.996	0.994
1bmfF	7ajgAD	ELECTRON MICROSCOPY	10.7		100.0	5/5	100	0.74	0.991	0.985
1bmfF	7ajgAE	ELECTRON MICROSCOPY	10.7		100.0	5/5	100	3.36	0.843	0.841
1bmfF	7ajgAF	ELECTRON MICROSCOPY	10.7		100.0	5/5	100	0.49	0.996	0.994
1bmfF	7ajgD	ELECTRON MICROSCOPY	10.7		100.0	5/5	100	0.76	0.991	0.984
1bmfF	7ajgE	ELECTRON MICROSCOPY	10.7		100.0	5/5	100	3.36	0.842	0.84
1bmfF	7ajgF	ELECTRON MICROSCOPY	10.7		100.0	5/5	100	0.43	0.997	0.995
1bmfF	7ajiAD	ELECTRON MICROSCOPY	11.4		100.0	5/5	100	0.76	0.991	0.984
1bmfF	7ajiAE	ELECTRON MICROSCOPY	11.4		100.0	5/5	100	3.36	0.842	0.84
1bmfF	7ajiAF	ELECTRON MICROSCOPY	11.4		100.0	5/5	100	0.43	0.997	0.995
1bmfF	7ajiD	ELECTRON MICROSCOPY	11.4		100.0	5/5	100	0.74	0.991	0.985
1bmfF	7ajiE	ELECTRON MICROSCOPY	11.4		100.0	5/5	100	3.36	0.843	0.841
1bmfF	7ajiF	ELECTRON MICROSCOPY	11.4		100.0	5/5	100	0.49	0.996	0.994
1bmfF	7ajcAD	ELECTRON MICROSCOPY	11.9		100.0	5/5	100	0.76	0.991	0.984
1bmfF	7ajcAE	ELECTRON MICROSCOPY	11.9		100.0	5/5	100	3.36	0.842	0.84
1bmfF	7ajcAF	ELECTRON MICROSCOPY	11.9		100.0	5/5	100	0.43	0.997	0.995
1bmfF	7ajcD	ELECTRON MICROSCOPY	11.9		100.0	5/5	100	0.75	0.991	0.985
1bmfF	7ajcE	ELECTRON MICROSCOPY	11.9		100.0	5/5	100	3.34	0.844	0.843
1bmfF	7ajcF	ELECTRON MICROSCOPY	11.9		100.0	5/5	100	0.47	0.996	0.994
1bmfF	7ajjAD	ELECTRON MICROSCOPY	13.1		100.0	5/5	100	0.74	0.991	0.985
1bmfF	7ajjAE	ELECTRON MICROSCOPY	13.1		100.0	5/5	100	3.36	0.843	0.841
1bmfF	7ajjAF	ELECTRON MICROSCOPY	13.1		100.0	5/5	100	0.49	0.996	0.994
1bmfF	7ajjD	ELECTRON MICROSCOPY	13.1		100.0	5/5	100	0.74	0.991	0.985
1bmfF	7ajjE	ELECTRON MICROSCOPY	13.1		100.0	5/5	100	3.36	0.843	0.841
1bmfF	7ajjF	ELECTRON MICROSCOPY	13.1		100.0	5/5	100	0.49	0.996	0.994
1bmfF	2jdiE	X-RAY DIFFRACTION	1.9	0.22	98.1	5/5	100	3.35	0.83	0.843
1bmfF	2ck3E	X-RAY DIFFRACTION	1.95	0.226	98.1	5/5	100	3.45	0.825	0.838
1bmfF	4yxwE	X-RAY DIFFRACTION	3.1	0.273	98.1	5/5	100	3.46	0.824	0.836
1bmfF	2w6jE	X-RAY DIFFRACTION	3.84		98.1	5/5	100	3.45	0.825	0.838
1bmoA	2v53A	X-RAY DIFFRACTION	3.2	0.32	91.8	7/7	100	3.93	0.673	0.722
1bmoA	2v53A	X-RAY DIFFRACTION	3.2	0.32	91.8	6/6	100	3.93	0.673	0.722
1bobA	4pswA	X-RAY DIFFRACTION	2.1	0.212	100.0	2/2	100	1.17	0.975	0.944
1bobA	4psxA	X-RAY DIFFRACTION	2.51	0.223	99.4	2/2	100	0.96	0.976	0.954
1bobA	4psxD	X-RAY DIFFRACTION	2.51	0.223	99.4	2/2	100	0.92	0.976	0.955
1bobA	7xayA	X-RAY DIFFRACTION	3.3	0.256	97.7	2/2	100	0.93	0.97	0.955
1bofA	6uktB	ELECTRON MICROSCOPY	3.87		82.2	4/5	80	5.13	0.491	0.538
1bofA	6vmsA	ELECTRON MICROSCOPY	3.8		60.4	2/5	40	2.22	0.5	0.701
1bofA	7s0fA	ELECTRON MICROSCOPY	2.96		60.1	2/5	40	2.56	0.501	0.715
1bofA	7s0gA	ELECTRON MICROSCOPY	3.86		56.7	2/5	40	2.42	0.499	0.715
1bofA	6tylB	X-RAY DIFFRACTION	3.3	0.287	51.4	2/5	40	2.21	0.409	0.674
1bofA	6tylG	X-RAY DIFFRACTION	3.3	0.287	50.5	2/5	40	2.41	0.398	0.661
1bowA	1r8eA	X-RAY DIFFRACTION	2.4	0.267	100.0	2/2	100	1.5	0.908	0.484
1bowA	3d6zA	X-RAY DIFFRACTION	2.6	0.263	100.0	2/2	100	1.49	0.91	0.481
1bowA	3d6yA	X-RAY DIFFRACTION	2.7	0.259	100.0	2/2	100	1.47	0.911	0.482
1bowA	3q3dA	X-RAY DIFFRACTION	2.79	0.262	100.0	2/2	100	1.48	0.909	0.483
1bowA	3d70A	X-RAY DIFFRACTION	2.8	0.273	100.0	2/2	100	1.47	0.908	0.483
1bowA	3q5pA	X-RAY DIFFRACTION	2.94	0.262	100.0	2/2	100	1.51	0.908	0.482
1bowA	3q2yA	X-RAY DIFFRACTION	2.95	0.246	100.0	2/2	100	1.51	0.909	0.483
1bowA	3q5rA	X-RAY DIFFRACTION	3.05	0.247	100.0	2/2	100	1.51	0.908	0.484
1bowA	3q5sA	X-RAY DIFFRACTION	3.1	0.276	100.0	2/2	100	1.51	0.908	0.484
1bowA	7ckqG	ELECTRON MICROSCOPY	4.4		100.0	2/2	100	1.81	0.839	0.458
1bowA	7ckqI	ELECTRON MICROSCOPY	4.4		100.0	2/2	100	1.78	0.84	0.458
1bowA	3iaoA	X-RAY DIFFRACTION	2.8	0.275	99.3	2/2	100	1.28	0.904	0.483
1bowA	3q1mA	X-RAY DIFFRACTION	3.2	0.272	99.3	2/2	100	1.43	0.911	0.484
1bp2A	2zp5A	X-RAY DIFFRACTION	1.9	0.235	100.0	6/6	100	0.8	0.972	0.972
1bp2A	2zp3A	X-RAY DIFFRACTION	1.9	0.238	100.0	6/6	100	0.81	0.971	0.971
1bp2A	2bp2A	X-RAY DIFFRACTION	3.0		100.0	6/6	100	0.43	0.989	0.989
1bp2A	1bvmA	SOLUTION NMR			100.0	6/6	100	1.16	0.91	0.91
1bp3A	3hhrA	X-RAY DIFFRACTION	2.8		99.5	3/3	100	1.95	0.912	0.921
1bp3A	1hwgA	X-RAY DIFFRACTION	2.5	0.287	98.9	3/3	100	1.93	0.91	0.919
1bp3A	1hwhA	X-RAY DIFFRACTION	2.9	0.317	98.9	3/3	100	2.05	0.898	0.902
1bp3A	1hguA	X-RAY DIFFRACTION	2.5		97.8	3/3	100	2.89	0.786	0.786
1bp3A	1a22A	X-RAY DIFFRACTION	2.6		95.7	3/3	100	1.82	0.88	0.907
1bp3A	1axiA	X-RAY DIFFRACTION	2.1	0.262	92.4	3/3	100	1.75	0.87	0.922
1bp3A	1huwA	X-RAY DIFFRACTION	2.0		88.6	3/3	100	1.93	0.81	0.902
1bp3A	1kf9A	X-RAY DIFFRACTION	2.6	0.326	85.3	3/3	100	1.69	0.803	0.926
1bp3A	1kf9D	X-RAY DIFFRACTION	2.6	0.326	83.8	3/3	100	1.56	0.795	0.928
1bp7A	2o7mA	X-RAY DIFFRACTION	2.0	0.235	100.0	2/2	100	1.57	0.902	0.896
1bp7A	2o7mB	X-RAY DIFFRACTION	2.0	0.235	100.0	2/2	100	1.57	0.902	0.896
1bp7B	2o7mA	X-RAY DIFFRACTION	2.0	0.235	100.0	2/2	100	1.57	0.901	0.895
1bp7B	2o7mB	X-RAY DIFFRACTION	2.0	0.235	100.0	2/2	100	1.57	0.901	0.895
1bp7A	4aafB	X-RAY DIFFRACTION	2.5	0.247	100.0	2/2	100	0.53	0.981	0.981
1bp7B	4aafB	X-RAY DIFFRACTION	2.5	0.247	100.0	2/2	100	0.57	0.979	0.979
1bp7A	4aaeA	X-RAY DIFFRACTION	2.6	0.242	100.0	2/2	100	0.72	0.98	0.98
1bp7A	4aaeB	X-RAY DIFFRACTION	2.6	0.242	100.0	2/2	100	0.55	0.986	0.98
1bp7B	4aaeA	X-RAY DIFFRACTION	2.6	0.242	100.0	2/2	100	0.74	0.979	0.979
1bp7B	4aaeB	X-RAY DIFFRACTION	2.6	0.242	100.0	2/2	100	0.58	0.985	0.978
1bp7A	1u0dA	X-RAY DIFFRACTION	2.9	0.257	100.0	2/2	100	0.59	0.985	0.985
1bp7A	1u0dB	X-RAY DIFFRACTION	2.9	0.257	100.0	2/2	100	0.63	0.983	0.983
1bp7B	1u0dA	X-RAY DIFFRACTION	2.9	0.257	100.0	2/2	100	0.61	0.984	0.984
1bp7B	1u0dB	X-RAY DIFFRACTION	2.9	0.257	100.0	2/2	100	0.64	0.982	0.982
1bp7A	1t9jA	X-RAY DIFFRACTION	2.0	0.268	99.3	2/2	100	0.31	0.982	0.989
1bp7A	1t9jB	X-RAY DIFFRACTION	2.0	0.268	99.3	2/2	100	0.31	0.982	0.989
1bp7B	1t9jA	X-RAY DIFFRACTION	2.0	0.268	99.3	2/2	100	0.33	0.982	0.988
1bp7B	1t9jB	X-RAY DIFFRACTION	2.0	0.268	99.3	2/2	100	0.33	0.982	0.988
1bp7A	4aafA	X-RAY DIFFRACTION	2.5	0.247	99.3	2/2	100	0.61	0.979	0.985
1bp7B	4aafA	X-RAY DIFFRACTION	2.5	0.247	99.3	2/2	100	0.64	0.977	0.984
1bp7A	1mowG	X-RAY DIFFRACTION	2.4	0.257	87.4	2/2	100	0.92	0.917	0.601
1bp7B	1mowG	X-RAY DIFFRACTION	2.4	0.257	87.4	2/2	100	0.94	0.916	0.601
1bp7A	1mowJ	X-RAY DIFFRACTION	2.4	0.257	86.1	2/2	100	0.91	0.909	0.594
1bp7B	1mowJ	X-RAY DIFFRACTION	2.4	0.257	86.1	2/2	100	0.93	0.907	0.593
1bp7A	1af5A	X-RAY DIFFRACTION	3.0	0.373	82.1	2/2	100	1.77	0.761	0.908
1bp7B	1af5A	X-RAY DIFFRACTION	3.0	0.373	82.1	2/2	100	1.78	0.76	0.906
1bpyA	3oguA	X-RAY DIFFRACTION	1.84	0.233	100.0	4/4	100	4.63	0.768	0.768
1bpyA	4gxiA	X-RAY DIFFRACTION	1.95	0.259	100.0	4/4	100	2.99	0.879	0.872
1bpyA	3rjgA	X-RAY DIFFRACTION	2.0	0.257	100.0	4/4	100	2.97	0.878	0.878
1bpyA	5j0qA	X-RAY DIFFRACTION	2.0	0.261	100.0	4/4	100	2.9	0.878	0.869
1bpyA	3rjjA	X-RAY DIFFRACTION	2.0	0.261	100.0	4/4	100	3.04	0.877	0.877
1bpyA	3rjeA	X-RAY DIFFRACTION	2.1	0.252	100.0	4/4	100	3.01	0.879	0.872
1bpyA	6n2rA	X-RAY DIFFRACTION	2.1	0.266	100.0	4/4	100	3.09	0.882	0.882
1bpyA	4r64A	X-RAY DIFFRACTION	2.2	0.243	100.0	4/4	100	2.94	0.885	0.885
1bpyA	5j0pA	X-RAY DIFFRACTION	2.2	0.32	100.0	4/4	100	3.09	0.875	0.865
1bpyA	5j0wA	X-RAY DIFFRACTION	2.4	0.306	100.0	4/4	100	3.01	0.878	0.87
1bpyA	1bpxA	X-RAY DIFFRACTION	2.4		100.0	4/4	100	2.9	0.89	0.878
1bpyA	9icxA	X-RAY DIFFRACTION	2.6		100.0	4/4	100	4.65	0.749	0.747
1bpyA	1bpzA	X-RAY DIFFRACTION	2.6		100.0	4/4	100	2.96	0.884	0.872
1bpyA	9icwA	X-RAY DIFFRACTION	2.6		100.0	4/4	100	4.59	0.749	0.747
1bpyA	1zqiA	X-RAY DIFFRACTION	2.7		100.0	4/4	100	4.85	0.749	0.747
1bpyA	9ickA	X-RAY DIFFRACTION	2.7		100.0	4/4	100	4.74	0.75	0.748
1bpyA	7iceA	X-RAY DIFFRACTION	2.8		100.0	4/4	100	4.6	0.751	0.749
1bpyA	7ictA	X-RAY DIFFRACTION	2.8		100.0	4/4	100	4.66	0.749	0.747
1bpyA	1zqpA	X-RAY DIFFRACTION	2.8		100.0	4/4	100	4.84	0.75	0.748
1bpyA	7iciA	X-RAY DIFFRACTION	2.8		100.0	4/4	100	4.62	0.749	0.747
1bpyA	7icnA	X-RAY DIFFRACTION	2.8		100.0	4/4	100	4.64	0.748	0.746
1bpyA	7icvA	X-RAY DIFFRACTION	2.8		100.0	4/4	100	4.63	0.75	0.748
1bpyA	8iccA	X-RAY DIFFRACTION	2.8		100.0	4/4	100	4.63	0.747	0.745
1bpyA	8iciA	X-RAY DIFFRACTION	2.8		100.0	4/4	100	4.47	0.746	0.743
1bpyA	7icsA	X-RAY DIFFRACTION	2.8		100.0	4/4	100	4.65	0.749	0.747
1bpyA	7icqA	X-RAY DIFFRACTION	2.9		100.0	4/4	100	4.72	0.751	0.749
1bpyA	9icoA	X-RAY DIFFRACTION	2.9		100.0	4/4	100	4.64	0.749	0.747
1bpyA	7ickA	X-RAY DIFFRACTION	2.9		100.0	4/4	100	4.59	0.749	0.747
1bpyA	1zqfA	X-RAY DIFFRACTION	2.9		100.0	4/4	100	4.67	0.747	0.745
1bpyA	7ichA	X-RAY DIFFRACTION	2.9		100.0	4/4	100	4.62	0.748	0.746
1bpyA	9icmA	X-RAY DIFFRACTION	2.9		100.0	4/4	100	4.67	0.749	0.747
1bpyA	7icgA	X-RAY DIFFRACTION	3.0		100.0	4/4	100	4.63	0.749	0.747
1bpyA	1zqnA	X-RAY DIFFRACTION	3.0		100.0	4/4	100	4.63	0.746	0.744
1bpyA	8icqA	X-RAY DIFFRACTION	3.0		100.0	4/4	100	4.66	0.746	0.744
1bpyA	9icyA	X-RAY DIFFRACTION	3.0		100.0	4/4	100	4.66	0.745	0.743
1bpyA	7icmA	X-RAY DIFFRACTION	3.0		100.0	4/4	100	4.6	0.749	0.746
1bpyA	1zqhA	X-RAY DIFFRACTION	3.1		100.0	4/4	100	4.53	0.744	0.742
1bpyA	8icbA	X-RAY DIFFRACTION	3.1		100.0	4/4	100	4.6	0.745	0.743
1bpyA	1zqgA	X-RAY DIFFRACTION	3.1		100.0	4/4	100	4.87	0.749	0.746
1bpyA	7iclA	X-RAY DIFFRACTION	3.1		100.0	4/4	100	4.72	0.75	0.748
1bpyA	9icpA	X-RAY DIFFRACTION	3.1		100.0	4/4	100	4.73	0.749	0.747
1bpyA	1zqaA	X-RAY DIFFRACTION	3.2		100.0	4/4	100	4.61	0.746	0.744
1bpyA	1zqkA	X-RAY DIFFRACTION	3.2		100.0	4/4	100	4.73	0.75	0.748
1bpyA	1zqoA	X-RAY DIFFRACTION	3.2		100.0	4/4	100	4.82	0.749	0.747
1bpyA	8icgA	X-RAY DIFFRACTION	3.3		100.0	4/4	100	4.57	0.747	0.745
1bpyA	9iceA	X-RAY DIFFRACTION	3.3		100.0	4/4	100	4.7	0.743	0.741
1bpyA	8ichA	X-RAY DIFFRACTION	3.3		100.0	4/4	100	4.64	0.747	0.745
1bpyA	1zqjA	X-RAY DIFFRACTION	3.3		100.0	4/4	100	4.83	0.748	0.746
1bpyA	1zqsA	X-RAY DIFFRACTION	3.3		100.0	4/4	100	4.64	0.747	0.745
1bpyA	7icuA	X-RAY DIFFRACTION	3.3		100.0	4/4	100	4.72	0.75	0.748
1bpyA	1zqtA	X-RAY DIFFRACTION	3.4		100.0	4/4	100	4.75	0.749	0.747
1bpyA	7icjA	X-RAY DIFFRACTION	3.5		100.0	4/4	100	4.81	0.743	0.741
1bpyA	1zqdA	X-RAY DIFFRACTION	3.5		100.0	4/4	100	4.74	0.749	0.747
1bpyA	4rq7A	X-RAY DIFFRACTION	2.0	0.261	99.7	4/4	100	3.05	0.877	0.879
1bpyA	4rq1A	X-RAY DIFFRACTION	2.7	0.28	99.4	4/4	100	2.72	0.886	0.891
1bpyA	7rbnA	X-RAY DIFFRACTION	2.9	0.268	99.4	4/4	100	2.79	0.88	0.885
1bpyA	4r63A	X-RAY DIFFRACTION	1.85	0.232	99.1	4/4	100	3.02	0.872	0.869
1bpyA	5dbaA	X-RAY DIFFRACTION	1.97	0.244	99.1	4/4	100	2.86	0.879	0.877
1bpyA	3iscA	X-RAY DIFFRACTION	2.0	0.227	99.1	4/4	100	3.02	0.871	0.869
1bpyA	5tzvA	X-RAY DIFFRACTION	2.0	0.229	99.1	4/4	100	3.08	0.867	0.862
1bpyA	5j0xA	X-RAY DIFFRACTION	2.0	0.242	99.1	4/4	100	3.07	0.87	0.865
1bpyA	5j0oA	X-RAY DIFFRACTION	2.0	0.264	99.1	4/4	100	2.97	0.874	0.872
1bpyA	3isbA	X-RAY DIFFRACTION	2.0	0.271	99.1	4/4	100	3.01	0.873	0.87
1bpyA	7mz0A	X-RAY DIFFRACTION	2.02	0.276	99.1	4/4	100	2.85	0.877	0.874
1bpyA	2i9gA	X-RAY DIFFRACTION	2.1	0.252	99.1	4/4	100	3.11	0.87	0.872
1bpyA	6clyA	X-RAY DIFFRACTION	2.19	0.268	99.1	4/4	100	3.0	0.87	0.868
1bpyA	4ymmA	X-RAY DIFFRACTION	2.2	0.257	99.1	4/4	100	2.87	0.877	0.875
1bpyA	5db7A	X-RAY DIFFRACTION	2.21	0.273	99.1	4/4	100	2.91	0.877	0.875
1bpyA	5dbbA	X-RAY DIFFRACTION	2.25	0.265	99.1	4/4	100	3.0	0.874	0.872
1bpyA	4pgyA	X-RAY DIFFRACTION	2.26	0.265	99.1	4/4	100	2.59	0.889	0.887
1bpyA	4o5cA	X-RAY DIFFRACTION	2.36	0.245	99.1	4/4	100	2.94	0.875	0.872
1bpyA	5hhhA	X-RAY DIFFRACTION	2.36	0.265	99.1	4/4	100	2.85	0.884	0.887
1bpyA	5dbcA	X-RAY DIFFRACTION	2.4	0.279	99.1	4/4	100	3.0	0.873	0.871
1bpyA	7mz3A	X-RAY DIFFRACTION	2.42	0.266	99.1	4/4	100	2.9	0.876	0.873
1bpyA	5db9A	X-RAY DIFFRACTION	2.45	0.26	99.1	4/4	100	2.9	0.878	0.875
1bpyA	5hhiA	X-RAY DIFFRACTION	2.52	0.279	99.1	4/4	100	2.41	0.899	0.897
1bpyA	5db8A	X-RAY DIFFRACTION	2.55	0.258	99.1	4/4	100	2.91	0.878	0.876
1bpyA	6ph5A	X-RAY DIFFRACTION	2.6	0.279	99.1	4/4	100	3.21	0.861	0.866
1bpyA	5db6A	X-RAY DIFFRACTION	2.83	0.266	99.1	4/4	100	2.91	0.878	0.875
1bpyA	6bteA	X-RAY DIFFRACTION	2.2	0.229	99.0	4/4	100	0.68	0.985	0.991
1bpyA	5v1hA	X-RAY DIFFRACTION	1.95	0.272	98.8	4/4	100	3.08	0.866	0.873
1bpyA	5j0sA	X-RAY DIFFRACTION	2.0	0.245	98.8	4/4	100	3.02	0.869	0.866
1bpyA	5j0yA	X-RAY DIFFRACTION	2.0	0.245	98.8	4/4	100	2.69	0.88	0.877
1bpyA	5j0tA	X-RAY DIFFRACTION	2.0	0.258	98.8	4/4	100	2.81	0.876	0.874
1bpyA	5j0rA	X-RAY DIFFRACTION	2.0	0.272	98.8	4/4	100	3.03	0.868	0.865
1bpyA	1zjmA	X-RAY DIFFRACTION	2.1	0.234	98.8	4/4	100	2.94	0.872	0.879
1bpyA	4o9mA	X-RAY DIFFRACTION	2.29	0.261	98.8	4/4	100	2.81	0.881	0.881
1bpyA	4tupA	X-RAY DIFFRACTION	1.8	0.236	98.5	4/4	100	2.99	0.871	0.871
1bpyA	5j0uA	X-RAY DIFFRACTION	2.1	0.281	98.5	4/4	100	2.98	0.867	0.867
1bpyA	6e3rA	X-RAY DIFFRACTION	2.26	0.272	98.5	4/4	100	2.96	0.873	0.873
1bpyA	4kluA	X-RAY DIFFRACTION	1.97	0.251	98.2	4/4	100	2.95	0.869	0.878
1bpyA	4mf2A	X-RAY DIFFRACTION	2.4	0.279	98.2	4/4	100	3.09	0.862	0.874
1bpyA	4nm2A	X-RAY DIFFRACTION	2.52	0.277	97.9	4/4	100	2.94	0.862	0.874
1bpyA	4nlzA	X-RAY DIFFRACTION	2.68	0.291	97.9	4/4	100	2.85	0.872	0.88
1bpyA	5v1gA	X-RAY DIFFRACTION	1.8	0.227	97.6	4/4	100	3.07	0.86	0.875
1bpyA	5bomA	X-RAY DIFFRACTION	2.0	0.214	97.6	4/4	100	3.0	0.869	0.884
1bpyA	5v1jA	X-RAY DIFFRACTION	2.62	0.285	97.6	4/4	100	2.91	0.866	0.883
1bpyA	7rboA	X-RAY DIFFRACTION	2.96	0.284	97.6	4/4	100	2.71	0.872	0.89
1bpyA	4m2yA	X-RAY DIFFRACTION	2.27	0.269	97.3	4/4	100	3.0	0.856	0.873
1bpyA	5u8iA	X-RAY DIFFRACTION	2.45	0.231	96.7	4/4	100	2.89	0.864	0.884
1bpyA	5u8hA	X-RAY DIFFRACTION	2.15	0.234	96.1	4/4	100	2.97	0.853	0.878
1bpyA	5u8gA	X-RAY DIFFRACTION	2.17	0.225	96.1	4/4	100	3.0	0.854	0.882
1bpyA	4m9gA	X-RAY DIFFRACTION	2.01	0.224	95.8	4/4	100	2.99	0.844	0.873
1bpyA	4ppxA	X-RAY DIFFRACTION	2.08	0.217	95.1	4/4	100	2.63	0.863	0.894
1bpyA	3oguA	X-RAY DIFFRACTION	1.84	0.233	100.0	4/4	100	4.63	0.768	0.768
1bpyA	4gxiA	X-RAY DIFFRACTION	1.95	0.259	100.0	4/4	100	2.99	0.879	0.872
1bpyA	3rjgA	X-RAY DIFFRACTION	2.0	0.257	100.0	4/4	100	2.97	0.878	0.878
1bpyA	5j0qA	X-RAY DIFFRACTION	2.0	0.261	100.0	4/4	100	2.9	0.878	0.869
1bpyA	3rjjA	X-RAY DIFFRACTION	2.0	0.261	100.0	4/4	100	3.04	0.877	0.877
1bpyA	3rjeA	X-RAY DIFFRACTION	2.1	0.252	100.0	4/4	100	3.01	0.879	0.872
1bpyA	6n2rA	X-RAY DIFFRACTION	2.1	0.266	100.0	4/4	100	3.09	0.882	0.882
1bpyA	4r64A	X-RAY DIFFRACTION	2.2	0.243	100.0	4/4	100	2.94	0.885	0.885
1bpyA	5j0pA	X-RAY DIFFRACTION	2.2	0.32	100.0	4/4	100	3.09	0.875	0.865
1bpyA	5j0wA	X-RAY DIFFRACTION	2.4	0.306	100.0	4/4	100	3.01	0.878	0.87
1bpyA	1bpxA	X-RAY DIFFRACTION	2.4		100.0	4/4	100	2.9	0.89	0.878
1bpyA	9icxA	X-RAY DIFFRACTION	2.6		100.0	4/4	100	4.65	0.749	0.747
1bpyA	1bpzA	X-RAY DIFFRACTION	2.6		100.0	4/4	100	2.96	0.884	0.872
1bpyA	9icwA	X-RAY DIFFRACTION	2.6		100.0	4/4	100	4.59	0.749	0.747
1bpyA	1zqiA	X-RAY DIFFRACTION	2.7		100.0	4/4	100	4.85	0.749	0.747
1bpyA	9ickA	X-RAY DIFFRACTION	2.7		100.0	4/4	100	4.74	0.75	0.748
1bpyA	7iceA	X-RAY DIFFRACTION	2.8		100.0	4/4	100	4.6	0.751	0.749
1bpyA	7ictA	X-RAY DIFFRACTION	2.8		100.0	4/4	100	4.66	0.749	0.747
1bpyA	1zqpA	X-RAY DIFFRACTION	2.8		100.0	4/4	100	4.84	0.75	0.748
1bpyA	7iciA	X-RAY DIFFRACTION	2.8		100.0	4/4	100	4.62	0.749	0.747
1bpyA	7icnA	X-RAY DIFFRACTION	2.8		100.0	4/4	100	4.64	0.748	0.746
1bpyA	7icvA	X-RAY DIFFRACTION	2.8		100.0	4/4	100	4.63	0.75	0.748
1bpyA	8iccA	X-RAY DIFFRACTION	2.8		100.0	4/4	100	4.63	0.747	0.745
1bpyA	8iciA	X-RAY DIFFRACTION	2.8		100.0	4/4	100	4.47	0.746	0.743
1bpyA	7icsA	X-RAY DIFFRACTION	2.8		100.0	4/4	100	4.65	0.749	0.747
1bpyA	7icqA	X-RAY DIFFRACTION	2.9		100.0	4/4	100	4.72	0.751	0.749
1bpyA	9icoA	X-RAY DIFFRACTION	2.9		100.0	4/4	100	4.64	0.749	0.747
1bpyA	7ickA	X-RAY DIFFRACTION	2.9		100.0	4/4	100	4.59	0.749	0.747
1bpyA	8icfA	X-RAY DIFFRACTION	2.9		100.0	4/4	100	4.69	0.751	0.749
1bpyA	1zqfA	X-RAY DIFFRACTION	2.9		100.0	4/4	100	4.67	0.747	0.745
1bpyA	7ichA	X-RAY DIFFRACTION	2.9		100.0	4/4	100	4.62	0.748	0.746
1bpyA	9icmA	X-RAY DIFFRACTION	2.9		100.0	4/4	100	4.67	0.749	0.747
1bpyA	7icgA	X-RAY DIFFRACTION	3.0		100.0	4/4	100	4.63	0.749	0.747
1bpyA	1zqnA	X-RAY DIFFRACTION	3.0		100.0	4/4	100	4.63	0.746	0.744
1bpyA	8icqA	X-RAY DIFFRACTION	3.0		100.0	4/4	100	4.66	0.746	0.744
1bpyA	9icyA	X-RAY DIFFRACTION	3.0		100.0	4/4	100	4.66	0.745	0.743
1bpyA	7icmA	X-RAY DIFFRACTION	3.0		100.0	4/4	100	4.6	0.749	0.746
1bpyA	1zqhA	X-RAY DIFFRACTION	3.1		100.0	4/4	100	4.53	0.744	0.742
1bpyA	8iczA	X-RAY DIFFRACTION	3.1		100.0	4/4	100	4.59	0.752	0.75
1bpyA	8icbA	X-RAY DIFFRACTION	3.1		100.0	4/4	100	4.6	0.745	0.743
1bpyA	1zqgA	X-RAY DIFFRACTION	3.1		100.0	4/4	100	4.87	0.749	0.746
1bpyA	9icjA	X-RAY DIFFRACTION	3.1		100.0	4/4	100	4.62	0.747	0.745
1bpyA	7iclA	X-RAY DIFFRACTION	3.1		100.0	4/4	100	4.72	0.75	0.748
1bpyA	9icpA	X-RAY DIFFRACTION	3.1		100.0	4/4	100	4.73	0.749	0.747
1bpyA	1zqaA	X-RAY DIFFRACTION	3.2		100.0	4/4	100	4.61	0.746	0.744
1bpyA	1zqkA	X-RAY DIFFRACTION	3.2		100.0	4/4	100	4.73	0.75	0.748
1bpyA	8icjA	X-RAY DIFFRACTION	3.2		100.0	4/4	100	4.65	0.747	0.745
1bpyA	1zqoA	X-RAY DIFFRACTION	3.2		100.0	4/4	100	4.82	0.749	0.747
1bpyA	8icgA	X-RAY DIFFRACTION	3.3		100.0	4/4	100	4.57	0.747	0.745
1bpyA	9iceA	X-RAY DIFFRACTION	3.3		100.0	4/4	100	4.7	0.743	0.741
1bpyA	8ichA	X-RAY DIFFRACTION	3.3		100.0	4/4	100	4.64	0.747	0.745
1bpyA	1zqjA	X-RAY DIFFRACTION	3.3		100.0	4/4	100	4.83	0.748	0.746
1bpyA	1zqsA	X-RAY DIFFRACTION	3.3		100.0	4/4	100	4.64	0.747	0.745
1bpyA	7icuA	X-RAY DIFFRACTION	3.3		100.0	4/4	100	4.72	0.75	0.748
1bpyA	7icjA	X-RAY DIFFRACTION	3.5		100.0	4/4	100	4.81	0.743	0.741
1bpyA	1zqdA	X-RAY DIFFRACTION	3.5		100.0	4/4	100	4.74	0.749	0.747
1bpyA	4rq7A	X-RAY DIFFRACTION	2.0	0.261	99.7	4/4	100	3.05	0.877	0.879
1bpyA	4f5rA	X-RAY DIFFRACTION	2.2	0.278	99.4	4/4	100	2.83	0.888	0.891
1bpyA	4rq1A	X-RAY DIFFRACTION	2.7	0.28	99.4	4/4	100	2.72	0.886	0.891
1bpyA	7rbnA	X-RAY DIFFRACTION	2.9	0.268	99.4	4/4	100	2.79	0.88	0.885
1bpyA	4r63A	X-RAY DIFFRACTION	1.85	0.232	99.1	4/4	100	3.02	0.872	0.869
1bpyA	5dbaA	X-RAY DIFFRACTION	1.97	0.244	99.1	4/4	100	2.86	0.879	0.877
1bpyA	3iscA	X-RAY DIFFRACTION	2.0	0.227	99.1	4/4	100	3.02	0.871	0.869
1bpyA	5tzvA	X-RAY DIFFRACTION	2.0	0.229	99.1	4/4	100	3.08	0.867	0.862
1bpyA	5j0xA	X-RAY DIFFRACTION	2.0	0.242	99.1	4/4	100	3.07	0.87	0.865
1bpyA	5j0oA	X-RAY DIFFRACTION	2.0	0.264	99.1	4/4	100	2.97	0.874	0.872
1bpyA	3isbA	X-RAY DIFFRACTION	2.0	0.271	99.1	4/4	100	3.01	0.873	0.87
1bpyA	7mz0A	X-RAY DIFFRACTION	2.02	0.276	99.1	4/4	100	2.85	0.877	0.874
1bpyA	6clyA	X-RAY DIFFRACTION	2.19	0.268	99.1	4/4	100	3.0	0.87	0.868
1bpyA	4ymmA	X-RAY DIFFRACTION	2.2	0.257	99.1	4/4	100	2.87	0.877	0.875
1bpyA	5db7A	X-RAY DIFFRACTION	2.21	0.273	99.1	4/4	100	2.91	0.877	0.875
1bpyA	5dbbA	X-RAY DIFFRACTION	2.25	0.265	99.1	4/4	100	3.0	0.874	0.872
1bpyA	4pgyA	X-RAY DIFFRACTION	2.26	0.265	99.1	4/4	100	2.59	0.889	0.887
1bpyA	4o5cA	X-RAY DIFFRACTION	2.36	0.245	99.1	4/4	100	2.94	0.875	0.872
1bpyA	5hhhA	X-RAY DIFFRACTION	2.36	0.265	99.1	4/4	100	2.85	0.884	0.887
1bpyA	5dbcA	X-RAY DIFFRACTION	2.4	0.279	99.1	4/4	100	3.0	0.873	0.871
1bpyA	7mz3A	X-RAY DIFFRACTION	2.42	0.266	99.1	4/4	100	2.9	0.876	0.873
1bpyA	5db9A	X-RAY DIFFRACTION	2.45	0.26	99.1	4/4	100	2.9	0.878	0.875
1bpyA	5hhiA	X-RAY DIFFRACTION	2.52	0.279	99.1	4/4	100	2.41	0.899	0.897
1bpyA	5db8A	X-RAY DIFFRACTION	2.55	0.258	99.1	4/4	100	2.91	0.878	0.876
1bpyA	6ph5A	X-RAY DIFFRACTION	2.6	0.279	99.1	4/4	100	3.21	0.861	0.866
1bpyA	5db6A	X-RAY DIFFRACTION	2.83	0.266	99.1	4/4	100	2.91	0.878	0.875
1bpyA	6bteA	X-RAY DIFFRACTION	2.2	0.229	99.0	4/4	100	0.68	0.985	0.991
1bpyA	5j0sA	X-RAY DIFFRACTION	2.0	0.245	98.8	4/4	100	3.02	0.869	0.866
1bpyA	5j0yA	X-RAY DIFFRACTION	2.0	0.245	98.8	4/4	100	2.69	0.88	0.877
1bpyA	5j0tA	X-RAY DIFFRACTION	2.0	0.258	98.8	4/4	100	2.81	0.876	0.874
1bpyA	5j0rA	X-RAY DIFFRACTION	2.0	0.272	98.8	4/4	100	3.03	0.868	0.865
1bpyA	1zjmA	X-RAY DIFFRACTION	2.1	0.234	98.8	4/4	100	2.94	0.872	0.879
1bpyA	4o9mA	X-RAY DIFFRACTION	2.29	0.261	98.8	4/4	100	2.81	0.881	0.881
1bpyA	4tupA	X-RAY DIFFRACTION	1.8	0.236	98.5	4/4	100	2.99	0.871	0.871
1bpyA	5j0uA	X-RAY DIFFRACTION	2.1	0.281	98.5	4/4	100	2.98	0.867	0.867
1bpyA	6e3rA	X-RAY DIFFRACTION	2.26	0.272	98.5	4/4	100	2.96	0.873	0.873
1bpyA	7rbfA	X-RAY DIFFRACTION	1.84	0.208	98.2	4/4	100	3.16	0.861	0.866
1bpyA	4kluA	X-RAY DIFFRACTION	1.97	0.251	98.2	4/4	100	2.95	0.869	0.878
1bpyA	4mf2A	X-RAY DIFFRACTION	2.4	0.279	98.2	4/4	100	3.09	0.862	0.874
1bpyA	4f5nA	X-RAY DIFFRACTION	1.8	0.22	97.9	4/4	100	3.01	0.866	0.874
1bpyA	4nm2A	X-RAY DIFFRACTION	2.52	0.277	97.9	4/4	100	2.94	0.862	0.874
1bpyA	4nlzA	X-RAY DIFFRACTION	2.68	0.291	97.9	4/4	100	2.85	0.872	0.88
1bpyA	5bomA	X-RAY DIFFRACTION	2.0	0.214	97.6	4/4	100	3.0	0.869	0.884
1bpyA	5v1jA	X-RAY DIFFRACTION	2.62	0.285	97.6	4/4	100	2.91	0.866	0.883
1bpyA	7rboA	X-RAY DIFFRACTION	2.96	0.284	97.6	4/4	100	2.71	0.872	0.89
1bpyA	4m2yA	X-RAY DIFFRACTION	2.27	0.269	97.3	4/4	100	3.0	0.856	0.873
1bpyA	5u8iA	X-RAY DIFFRACTION	2.45	0.231	96.7	4/4	100	2.89	0.864	0.884
1bpyA	7rbeA	X-RAY DIFFRACTION	1.89	0.268	96.1	4/4	100	3.01	0.849	0.877
1bpyA	5u8hA	X-RAY DIFFRACTION	2.15	0.234	96.1	4/4	100	2.97	0.853	0.878
1bpyA	5u8gA	X-RAY DIFFRACTION	2.17	0.225	96.1	4/4	100	3.0	0.854	0.882
1bpyA	4m9gA	X-RAY DIFFRACTION	2.01	0.224	95.8	4/4	100	2.99	0.844	0.873
1bpyA	4ppxA	X-RAY DIFFRACTION	2.08	0.217	95.1	4/4	100	2.63	0.863	0.894
1bq5A	2bo0A	X-RAY DIFFRACTION	1.35	0.113	100.0	7/7	100	0.41	0.996	0.99
1bq5A	1hawA	X-RAY DIFFRACTION	1.9	0.199	100.0	3/3	100	0.2	0.999	0.99
1bq8A	1qcvA	SOLUTION NMR			98.1	6/6	100	1.86	0.726	0.736
1bq8A	1rwdA	SOLUTION NMR			92.5	6/6	100	1.79	0.669	0.703
1bqoB	2srtA	SOLUTION NMR			100.0	8/8	100	1.74	0.903	0.903
1bqoB	1oo9A	SOLUTION NMR			97.1	8/8	100	1.11	0.917	0.943
1bqoB	1umtA	SOLUTION NMR			95.9	8/8	100	3.49	0.728	0.753
1bqoB	1umsA	SOLUTION NMR			95.9	8/8	100	3.26	0.715	0.74
1br1A	3dtpA	ELECTRON MICROSCOPY	20.0		100.0	3/3	100	5.51	0.769	0.656
1br1A	3dtpB	ELECTRON MICROSCOPY	20.0		100.0	3/3	100	3.82	0.902	0.763
1br1A	3j04A	ELECTRON MICROSCOPY	20.0		100.0	3/3	100	1.3	0.965	0.841
1br1A	3j04D	ELECTRON MICROSCOPY	20.0		100.0	3/3	100	1.35	0.969	0.846
1br1A	6bihH	ELECTRON MICROSCOPY	6.0		91.8	3/3	100	4.47	0.73	0.782
1br1E	3dtpA	ELECTRON MICROSCOPY	20.0		100.0	3/3	100	5.49	0.766	0.653
1br1E	3dtpB	ELECTRON MICROSCOPY	20.0		100.0	3/3	100	3.85	0.901	0.762
1br1E	3j04A	ELECTRON MICROSCOPY	20.0		100.0	3/3	100	1.3	0.965	0.841
1br1E	3j04D	ELECTRON MICROSCOPY	20.0		100.0	3/3	100	1.45	0.97	0.846
1br1E	6bihH	ELECTRON MICROSCOPY	6.0		91.8	3/3	100	4.48	0.729	0.782
1br2A	3dtpA	ELECTRON MICROSCOPY	20.0		100.0	3/3	100	5.31	0.775	0.574
1br2A	3dtpB	ELECTRON MICROSCOPY	20.0		100.0	3/3	100	3.03	0.916	0.667
1br2A	3j04A	ELECTRON MICROSCOPY	20.0		100.0	3/3	100	1.43	0.978	0.732
1br2A	3j04D	ELECTRON MICROSCOPY	20.0		100.0	3/3	100	1.49	0.976	0.731
1br2A	6bihH	ELECTRON MICROSCOPY	6.0		97.6	3/3	100	4.08	0.795	0.739
1bs4A	7d6zg	ELECTRON MICROSCOPY	3.4		100.0	5/5	100	1.04	0.963	0.963
1bs4A	7d803	ELECTRON MICROSCOPY	4.1		100.0	5/5	100	1.12	0.96	0.96
1bs4A	6iy7P	ELECTRON MICROSCOPY	10.5		100.0	5/5	100	1.81	0.91	0.91
1bs4A	6iziP	ELECTRON MICROSCOPY	11.8		100.0	5/5	100	1.5	0.921	0.921
1bs4A	1defA	SOLUTION NMR			87.4	5/5	100	4.47	0.52	0.572
1bsrB	1y92B	X-RAY DIFFRACTION	2.2	0.202	100.0	4/4	100	1.41	0.93	0.93
1bsrB	1y94A	X-RAY DIFFRACTION	2.2	0.259	100.0	4/4	100	1.21	0.945	0.945
1bsrB	1y94B	X-RAY DIFFRACTION	2.2	0.259	100.0	4/4	100	1.24	0.944	0.944
1bsrB	3bcoA	X-RAY DIFFRACTION	2.25	0.25	100.0	4/4	100	1.11	0.953	0.953
1bsrB	3bcoB	X-RAY DIFFRACTION	2.25	0.25	100.0	4/4	100	1.16	0.947	0.947
1bsrB	1r5dA	X-RAY DIFFRACTION	2.5	0.255	100.0	4/4	100	1.07	0.944	0.944
1bsrB	1r5dB	X-RAY DIFFRACTION	2.5	0.255	100.0	4/4	100	0.94	0.963	0.963
1bsrB	3bcpA	X-RAY DIFFRACTION	2.57	0.323	100.0	4/4	100	1.27	0.792	0.805
1bsrB	3bcpB	X-RAY DIFFRACTION	2.57	0.323	100.0	4/4	100	1.39	0.79	0.802
1bsrB	3bcpC	X-RAY DIFFRACTION	2.57	0.323	100.0	4/4	100	1.4	0.79	0.802
1bsrB	3bcpD	X-RAY DIFFRACTION	2.57	0.323	100.0	4/4	100	1.16	0.789	0.801
1bsrB	1qwqA	SOLUTION NMR			100.0	4/4	100	2.12	0.726	0.726
1bsrB	2lfjA	SOLUTION NMR			100.0	4/4	100	1.69	0.749	0.749
1bsrB	1y92A	X-RAY DIFFRACTION	2.2	0.202	95.9	4/4	100	0.92	0.933	0.963
1bsrB	1n1xA	X-RAY DIFFRACTION	1.45	0.258	95.1	4/4	100	0.69	0.791	0.838
1bssA	1suzA	X-RAY DIFFRACTION	1.8	0.244	100.1	3/3	100	0.7	0.985	0.933
1bssA	1suzB	X-RAY DIFFRACTION	1.8	0.244	100.1	3/3	100	0.8	0.981	0.952
1bssA	1b94A	X-RAY DIFFRACTION	1.9	0.27	100.1	3/3	100	0.59	0.989	0.933
1bssA	1b94B	X-RAY DIFFRACTION	1.9	0.27	100.1	3/3	100	0.68	0.986	0.93
1bssA	1b97A	X-RAY DIFFRACTION	1.9	0.279	100.1	3/3	100	0.56	0.991	0.934
1bssA	1b97B	X-RAY DIFFRACTION	1.9	0.279	100.1	3/3	100	0.66	0.987	0.931
1bssA	1eo4B	X-RAY DIFFRACTION	1.9	0.305	100.1	3/3	100	0.69	0.986	0.961
1bssA	2b0eB	X-RAY DIFFRACTION	1.9	0.314	100.1	3/3	100	0.72	0.985	0.96
1bssA	1az0A	X-RAY DIFFRACTION	2.0	0.246	100.1	3/3	100	0.55	0.991	0.962
1bssA	1bgbA	X-RAY DIFFRACTION	2.0	0.246	100.1	3/3	100	0.54	0.991	0.962
1bssA	2b0dB	X-RAY DIFFRACTION	2.0	0.302	100.1	3/3	100	0.71	0.985	0.948
1bssA	1rvaA	X-RAY DIFFRACTION	2.0		100.1	3/3	100	0.55	0.991	0.935
1bssA	1rvaB	X-RAY DIFFRACTION	2.0		100.1	3/3	100	0.64	0.988	0.932
1bssA	1b95A	X-RAY DIFFRACTION	2.05	0.282	100.1	3/3	100	0.56	0.991	0.934
1bssA	1b95B	X-RAY DIFFRACTION	2.05	0.282	100.1	3/3	100	0.68	0.986	0.93
1bssA	1stxB	X-RAY DIFFRACTION	2.1	0.262	100.1	3/3	100	0.64	0.987	0.931
1bssA	1rv5A	X-RAY DIFFRACTION	2.1	0.272	100.1	3/3	100	0.57	0.99	0.949
1bssA	1rvbA	X-RAY DIFFRACTION	2.1		100.1	3/3	100	0.54	0.991	0.935
1bssA	1eooA	X-RAY DIFFRACTION	2.16	0.316	100.1	3/3	100	0.78	0.982	0.927
1bssA	1eooB	X-RAY DIFFRACTION	2.16	0.316	100.1	3/3	100	0.77	0.982	0.927
1bssA	1b96A	X-RAY DIFFRACTION	2.3	0.282	100.1	3/3	100	0.54	0.991	0.935
1bssA	1b96B	X-RAY DIFFRACTION	2.3	0.282	100.1	3/3	100	0.65	0.987	0.931
1bssA	1rveA	X-RAY DIFFRACTION	2.5		100.1	3/3	100	1.62	0.938	0.887
1bssA	1rveB	X-RAY DIFFRACTION	2.5		100.1	3/3	100	1.86	0.926	0.876
1bssA	1eopB	X-RAY DIFFRACTION	2.6	0.302	100.1	3/3	100	0.66	0.987	0.942
1bssA	1bsuA	X-RAY DIFFRACTION	2.0	0.258	99.6	3/3	100	0.61	0.985	0.96
1bssA	1buaA	X-RAY DIFFRACTION	2.15	0.288	99.6	3/3	100	0.48	0.989	0.984
1bssA	4rveA	X-RAY DIFFRACTION	3.0		98.3	3/3	100	1.21	0.948	0.909
1bssA	4rveB	X-RAY DIFFRACTION	3.0		98.3	3/3	100	1.45	0.934	0.897
1bssA	4rveC	X-RAY DIFFRACTION	3.0		98.3	3/3	100	1.32	0.941	0.903
1bssA	1eopA	X-RAY DIFFRACTION	2.6	0.302	97.0	3/3	100	0.63	0.962	0.93
1bssA	1bsuB	X-RAY DIFFRACTION	2.0	0.258	96.9	3/3	100	0.92	0.961	0.966
1bssA	1buaB	X-RAY DIFFRACTION	2.15	0.288	96.9	3/3	100	0.64	0.962	0.966
1bssA	1az0B	X-RAY DIFFRACTION	2.0	0.246	96.5	3/3	100	0.91	0.963	0.967
1bssA	1bgbB	X-RAY DIFFRACTION	2.0	0.246	96.5	3/3	100	0.68	0.956	0.964
1bssA	1rv5B	X-RAY DIFFRACTION	2.1	0.272	96.5	3/3	100	0.67	0.956	0.969
1bssA	2ge5A	X-RAY DIFFRACTION	2.4	0.284	89.0	3/3	100	1.06	0.872	0.915
1bssA	2ge5B	X-RAY DIFFRACTION	2.4	0.284	89.0	3/3	100	0.7	0.878	0.922
1bssA	1az4B	X-RAY DIFFRACTION	2.4	0.337	89.0	3/3	100	1.17	0.87	0.928
1bssA	1az3B	X-RAY DIFFRACTION	2.4	0.315	88.6	3/3	100	0.88	0.884	0.944
1bssA	2rveA	X-RAY DIFFRACTION	3.0		88.0	3/3	100	0.99	0.871	0.939
1bssA	2rveB	X-RAY DIFFRACTION	3.0		87.7	3/3	100	0.95	0.869	0.941
1bssA	1az3A	X-RAY DIFFRACTION	2.4	0.315	76.6	3/3	100	1.66	0.741	0.906
1bssA	1az4A	X-RAY DIFFRACTION	2.4	0.337	76.5	3/3	100	1.54	0.75	0.914
1bssA	1b97A	X-RAY DIFFRACTION	1.9	0.279	100.1	4/4	100	0.56	0.991	0.934
1bssA	1b97B	X-RAY DIFFRACTION	1.9	0.279	100.1	4/4	100	0.66	0.987	0.931
1bssA	1eo4B	X-RAY DIFFRACTION	1.9	0.305	100.1	4/4	100	0.69	0.986	0.961
1bssA	2b0eB	X-RAY DIFFRACTION	1.9	0.314	100.1	4/4	100	0.72	0.985	0.96
1bssA	1bgbA	X-RAY DIFFRACTION	2.0	0.246	100.1	4/4	100	0.54	0.991	0.962
1bssA	2b0dB	X-RAY DIFFRACTION	2.0	0.302	100.1	4/4	100	0.71	0.985	0.948
1bssA	1rvaA	X-RAY DIFFRACTION	2.0		100.1	4/4	100	0.55	0.991	0.935
1bssA	1rvaB	X-RAY DIFFRACTION	2.0		100.1	4/4	100	0.64	0.988	0.932
1bssA	1b95A	X-RAY DIFFRACTION	2.05	0.282	100.1	4/4	100	0.56	0.991	0.934
1bssA	1b95B	X-RAY DIFFRACTION	2.05	0.282	100.1	4/4	100	0.68	0.986	0.93
1bssA	1rv5A	X-RAY DIFFRACTION	2.1	0.272	100.1	4/4	100	0.57	0.99	0.949
1bssA	1rvbA	X-RAY DIFFRACTION	2.1		100.1	4/4	100	0.54	0.991	0.935
1bssA	1eooA	X-RAY DIFFRACTION	2.16	0.316	100.1	4/4	100	0.78	0.982	0.927
1bssA	1eooB	X-RAY DIFFRACTION	2.16	0.316	100.1	4/4	100	0.77	0.982	0.927
1bssA	1b96A	X-RAY DIFFRACTION	2.3	0.282	100.1	4/4	100	0.54	0.991	0.935
1bssA	1b96B	X-RAY DIFFRACTION	2.3	0.282	100.1	4/4	100	0.65	0.987	0.931
1bssA	1rveA	X-RAY DIFFRACTION	2.5		100.1	4/4	100	1.62	0.938	0.887
1bssA	1rveB	X-RAY DIFFRACTION	2.5		100.1	4/4	100	1.86	0.926	0.876
1bssA	1eopB	X-RAY DIFFRACTION	2.6	0.302	100.1	4/4	100	0.66	0.987	0.942
1bssA	1buaA	X-RAY DIFFRACTION	2.15	0.288	99.6	4/4	100	0.48	0.989	0.984
1bssA	4rveA	X-RAY DIFFRACTION	3.0		98.3	4/4	100	1.21	0.948	0.909
1bssA	4rveB	X-RAY DIFFRACTION	3.0		98.3	4/4	100	1.45	0.934	0.897
1bssA	4rveC	X-RAY DIFFRACTION	3.0		98.3	4/4	100	1.32	0.941	0.903
1bssA	1eopA	X-RAY DIFFRACTION	2.6	0.302	97.0	4/4	100	0.63	0.962	0.93
1bssA	1buaB	X-RAY DIFFRACTION	2.15	0.288	96.9	4/4	100	0.64	0.962	0.966
1bssA	1bgbB	X-RAY DIFFRACTION	2.0	0.246	96.5	4/4	100	0.68	0.956	0.964
1bssA	1rv5B	X-RAY DIFFRACTION	2.1	0.272	96.5	4/4	100	0.67	0.956	0.969
1bssA	2ge5B	X-RAY DIFFRACTION	2.4	0.284	89.0	4/4	100	0.7	0.878	0.922
1bssA	1az4B	X-RAY DIFFRACTION	2.4	0.337	89.0	4/4	100	1.17	0.87	0.928
1bssA	1az3B	X-RAY DIFFRACTION	2.4	0.315	88.6	4/4	100	0.88	0.884	0.944
1bssA	2rveA	X-RAY DIFFRACTION	3.0		88.0	4/4	100	0.99	0.871	0.939
1bssA	2rveB	X-RAY DIFFRACTION	3.0		87.7	4/4	100	0.95	0.869	0.941
1bssA	1az3A	X-RAY DIFFRACTION	2.4	0.315	76.6	4/4	100	1.66	0.741	0.906
1bssA	1az4A	X-RAY DIFFRACTION	2.4	0.337	76.5	4/4	100	1.54	0.75	0.914
1bt7A	4b76A	X-RAY DIFFRACTION	2.14	0.253	100.0	15/15	100	2.28	0.847	0.239
1bt7A	4b76B	X-RAY DIFFRACTION	2.14	0.253	100.0	15/15	100	1.99	0.857	0.242
1bt7A	4b74A	X-RAY DIFFRACTION	2.18	0.243	100.0	15/15	100	2.25	0.852	0.24
1bt7A	4b74B	X-RAY DIFFRACTION	2.18	0.243	100.0	15/15	100	2.08	0.858	0.242
1bt7A	4b6eA	X-RAY DIFFRACTION	2.46	0.257	100.0	15/15	100	2.23	0.849	0.24
1bt7A	4b6eB	X-RAY DIFFRACTION	2.46	0.257	100.0	15/15	100	2.06	0.853	0.241
1bt7A	4b73A	X-RAY DIFFRACTION	2.5	0.264	100.0	15/15	100	2.23	0.85	0.24
1bt7A	4b73B	X-RAY DIFFRACTION	2.5	0.264	100.0	15/15	100	2.04	0.856	0.241
1bt7A	4b71A	X-RAY DIFFRACTION	2.5	0.274	100.0	15/15	100	2.15	0.848	0.24
1bt7A	4b71B	X-RAY DIFFRACTION	2.5	0.274	100.0	15/15	100	2.02	0.856	0.242
1bt7A	5fpyA	X-RAY DIFFRACTION	2.52	0.241	100.0	15/15	100	2.29	0.846	0.239
1bt7A	5fpyB	X-RAY DIFFRACTION	2.52	0.241	100.0	15/15	100	2.01	0.857	0.242
1bt7A	4b75A	X-RAY DIFFRACTION	2.53	0.25	100.0	15/15	100	2.18	0.848	0.239
1bt7A	4b75B	X-RAY DIFFRACTION	2.53	0.25	100.0	15/15	100	2.12	0.852	0.241
1bt7A	5fpsA	X-RAY DIFFRACTION	2.68	0.251	100.0	15/15	100	2.32	0.838	0.237
1bt7A	5fpsB	X-RAY DIFFRACTION	2.68	0.251	100.0	15/15	100	2.06	0.852	0.241
1bt7A	5fptA	X-RAY DIFFRACTION	2.72	0.251	100.0	15/15	100	2.3	0.845	0.239
1bt7A	5fptB	X-RAY DIFFRACTION	2.72	0.251	100.0	15/15	100	2.09	0.855	0.241
1bt7A	4b6fA	X-RAY DIFFRACTION	2.89	0.259	100.0	15/15	100	2.24	0.849	0.239
1bt7A	4b6fB	X-RAY DIFFRACTION	2.89	0.259	100.0	15/15	100	2.1	0.852	0.241
1btgB	1sgfB	X-RAY DIFFRACTION	3.15	0.282	100.0	3/3	100	1.62	0.926	0.926
1btgB	1sgfY	X-RAY DIFFRACTION	3.15	0.282	100.0	3/3	100	0.87	0.959	0.942
1btgB	5lsdA	SOLUTION NMR			100.0	3/3	100	1.75	0.836	0.78
1btgB	5lsdB	SOLUTION NMR			100.0	3/3	100	1.75	0.836	0.78
1btgB	4eaxA	X-RAY DIFFRACTION	2.3	0.259	99.1	3/3	100	1.45	0.93	0.939
1btgB	4eaxB	X-RAY DIFFRACTION	2.3	0.259	99.1	3/3	100	1.83	0.889	0.896
1btgB	4eaxC	X-RAY DIFFRACTION	2.3	0.259	99.1	3/3	100	1.41	0.933	0.941
1btgB	4eaxD	X-RAY DIFFRACTION	2.3	0.259	99.1	3/3	100	2.06	0.875	0.883
1btgB	3ij2A	X-RAY DIFFRACTION	3.75	0.274	99.1	3/3	100	1.71	0.883	0.875
1btgB	3ij2B	X-RAY DIFFRACTION	3.75	0.274	99.1	3/3	100	1.71	0.884	0.876
1btgB	6ffyB	X-RAY DIFFRACTION	3.9	0.305	99.1	3/3	100	1.03	0.933	0.925
1btgB	6ffyC	X-RAY DIFFRACTION	3.9	0.305	99.1	3/3	100	1.12	0.928	0.912
1btgB	1betA	X-RAY DIFFRACTION	2.3		98.1	3/3	100	0.93	0.933	0.95
1btgB	4xpjA	X-RAY DIFFRACTION	2.6	0.266	96.3	3/3	100	1.42	0.907	0.941
1btgB	4xpjB	X-RAY DIFFRACTION	2.6	0.266	96.3	3/3	100	1.77	0.875	0.906
1btlA	1yt4A	X-RAY DIFFRACTION	1.4	0.223	100.0	8/8	100	0.58	0.991	0.991
1btlA	5hw5A	X-RAY DIFFRACTION	1.41	0.221	100.0	8/8	100	0.62	0.99	0.99
1btlA	5hw5B	X-RAY DIFFRACTION	1.41	0.221	100.0	8/8	100	0.6	0.99	0.99
1btlA	5hw5C	X-RAY DIFFRACTION	1.41	0.221	100.0	8/8	100	0.63	0.989	0.989
1btlA	5hw5D	X-RAY DIFFRACTION	1.41	0.221	100.0	8/8	100	0.6	0.99	0.99
1btlA	6aykA	X-RAY DIFFRACTION	1.44	0.219	100.0	8/8	100	0.62	0.99	0.99
1btlA	6aykB	X-RAY DIFFRACTION	1.44	0.219	100.0	8/8	100	0.61	0.99	0.99
1btlA	6aykC	X-RAY DIFFRACTION	1.44	0.219	100.0	8/8	100	0.62	0.989	0.989
1btlA	6aykD	X-RAY DIFFRACTION	1.44	0.219	100.0	8/8	100	0.6	0.99	0.99
1btlA	1pzpA	X-RAY DIFFRACTION	1.45	0.245	100.0	8/8	100	1.05	0.977	0.977
1btlA	5kpuA	X-RAY DIFFRACTION	1.5	0.193	100.0	8/8	100	0.61	0.99	0.99
1btlA	5kpuB	X-RAY DIFFRACTION	1.5	0.193	100.0	8/8	100	0.61	0.99	0.99
1btlA	5kpuC	X-RAY DIFFRACTION	1.5	0.193	100.0	8/8	100	0.65	0.988	0.988
1btlA	5kpuD	X-RAY DIFFRACTION	1.5	0.193	100.0	8/8	100	0.6	0.99	0.99
1btlA	1li9A	X-RAY DIFFRACTION	1.52	0.189	100.0	8/8	100	0.61	0.99	0.99
1btlA	1zg4A	X-RAY DIFFRACTION	1.55	0.24	100.0	8/8	100	0.42	0.995	0.995
1btlA	5hviA	X-RAY DIFFRACTION	1.64	0.206	100.0	8/8	100	0.61	0.99	0.99
1btlA	5hviB	X-RAY DIFFRACTION	1.64	0.206	100.0	8/8	100	0.58	0.991	0.991
1btlA	5hviC	X-RAY DIFFRACTION	1.64	0.206	100.0	8/8	100	0.64	0.989	0.989
1btlA	5hviD	X-RAY DIFFRACTION	1.64	0.206	100.0	8/8	100	0.61	0.99	0.99
1btlA	2b5rA	X-RAY DIFFRACTION	1.65	0.222	100.0	8/8	100	0.6	0.99	0.99
1btlA	2b5rB	X-RAY DIFFRACTION	1.65	0.222	100.0	8/8	100	0.58	0.991	0.991
1btlA	5hw1A	X-RAY DIFFRACTION	1.7	0.19	100.0	8/8	100	0.6	0.99	0.99
1btlA	5hw1B	X-RAY DIFFRACTION	1.7	0.19	100.0	8/8	100	0.58	0.991	0.991
1btlA	5hw1C	X-RAY DIFFRACTION	1.7	0.19	100.0	8/8	100	0.63	0.989	0.989
1btlA	5hw1D	X-RAY DIFFRACTION	1.7	0.19	100.0	8/8	100	0.58	0.991	0.991
1btlA	5i52A	X-RAY DIFFRACTION	1.75	0.218	100.0	8/8	100	0.61	0.99	0.99
1btlA	5i52B	X-RAY DIFFRACTION	1.75	0.218	100.0	8/8	100	0.6	0.99	0.99
1btlA	5i52C	X-RAY DIFFRACTION	1.75	0.218	100.0	8/8	100	0.68	0.987	0.987
1btlA	5i52D	X-RAY DIFFRACTION	1.75	0.218	100.0	8/8	100	0.63	0.989	0.989
1btlA	1jwpA	X-RAY DIFFRACTION	1.75	0.22	100.0	8/8	100	0.52	0.992	0.992
1btlA	5kkfA	X-RAY DIFFRACTION	1.82	0.227	100.0	8/8	100	0.64	0.989	0.989
1btlA	5kkfB	X-RAY DIFFRACTION	1.82	0.227	100.0	8/8	100	0.64	0.989	0.989
1btlA	5kkfC	X-RAY DIFFRACTION	1.82	0.227	100.0	8/8	100	0.66	0.988	0.988
1btlA	5kkfD	X-RAY DIFFRACTION	1.82	0.227	100.0	8/8	100	0.63	0.989	0.989
1btlA	6apaA	X-RAY DIFFRACTION	1.86	0.249	100.0	8/8	100	0.62	0.99	0.99
1btlA	6apaB	X-RAY DIFFRACTION	1.86	0.249	100.0	8/8	100	0.61	0.99	0.99
1btlA	6apaC	X-RAY DIFFRACTION	1.86	0.249	100.0	8/8	100	0.64	0.989	0.989
1btlA	6apaD	X-RAY DIFFRACTION	1.86	0.249	100.0	8/8	100	0.61	0.99	0.99
1btlA	1xxmA	X-RAY DIFFRACTION	1.9	0.247	100.0	8/8	100	0.59	0.99	0.99
1btlA	1xxmB	X-RAY DIFFRACTION	1.9	0.247	100.0	8/8	100	0.61	0.99	0.99
1btlA	4gkuA	X-RAY DIFFRACTION	1.92	0.197	100.0	8/8	100	0.58	0.991	0.991
1btlA	3cmzA	X-RAY DIFFRACTION	1.92	0.242	100.0	8/8	100	0.65	0.988	0.988
1btlA	5i63A	X-RAY DIFFRACTION	1.95	0.222	100.0	8/8	100	0.58	0.991	0.991
1btlA	5i63B	X-RAY DIFFRACTION	1.95	0.222	100.0	8/8	100	0.57	0.991	0.991
1btlA	5i63C	X-RAY DIFFRACTION	1.95	0.222	100.0	8/8	100	0.63	0.989	0.989
1btlA	5i63D	X-RAY DIFFRACTION	1.95	0.222	100.0	8/8	100	0.62	0.989	0.989
1btlA	5npoA	X-RAY DIFFRACTION	1.95	0.256	100.0	8/8	100	0.64	0.989	0.989
1btlA	7qorAAA	X-RAY DIFFRACTION	2.0	0.211	100.0	8/8	100	0.56	0.991	0.991
1btlA	7qorBBB	X-RAY DIFFRACTION	2.0	0.211	100.0	8/8	100	0.56	0.991	0.991
1btlA	7qorCCC	X-RAY DIFFRACTION	2.0	0.211	100.0	8/8	100	0.58	0.991	0.991
1btlA	7qorDDD	X-RAY DIFFRACTION	2.0	0.211	100.0	8/8	100	0.56	0.991	0.991
1btlA	7qorEEE	X-RAY DIFFRACTION	2.0	0.211	100.0	8/8	100	0.56	0.991	0.991
1btlA	7qorFFF	X-RAY DIFFRACTION	2.0	0.211	100.0	8/8	100	0.56	0.991	0.991
1btlA	1lhyA	X-RAY DIFFRACTION	2.0	0.212	100.0	8/8	100	0.61	0.99	0.99
1btlA	3dtmA	X-RAY DIFFRACTION	2.0	0.272	100.0	8/8	100	0.7	0.987	0.987
1btlA	4mezA	X-RAY DIFFRACTION	2.05	0.248	100.0	8/8	100	0.65	0.988	0.988
1btlA	4mezB	X-RAY DIFFRACTION	2.05	0.248	100.0	8/8	100	0.65	0.988	0.988
1btlA	5iq8A	X-RAY DIFFRACTION	2.06	0.241	100.0	8/8	100	0.59	0.99	0.99
1btlA	5iq8B	X-RAY DIFFRACTION	2.06	0.241	100.0	8/8	100	0.6	0.99	0.99
1btlA	5iq8C	X-RAY DIFFRACTION	2.06	0.241	100.0	8/8	100	0.61	0.99	0.99
1btlA	5iq8D	X-RAY DIFFRACTION	2.06	0.241	100.0	8/8	100	0.59	0.991	0.991
1btlA	3c7vA	X-RAY DIFFRACTION	2.07	0.238	100.0	8/8	100	0.72	0.987	0.987
1btlA	3c7vC	X-RAY DIFFRACTION	2.07	0.238	100.0	8/8	100	0.78	0.985	0.985
1btlA	1zg6A	X-RAY DIFFRACTION	2.1	0.275	100.0	8/8	100	0.45	0.995	0.995
1btlA	3c7uA	X-RAY DIFFRACTION	2.2	0.232	100.0	8/8	100	0.58	0.991	0.991
1btlA	3c7uC	X-RAY DIFFRACTION	2.2	0.232	100.0	8/8	100	0.68	0.988	0.988
1btlA	1ck3A	X-RAY DIFFRACTION	2.28	0.235	100.0	8/8	100	0.54	0.992	0.992
1btlA	7qlpB	X-RAY DIFFRACTION	2.3	0.217	100.0	8/8	100	0.49	0.993	0.993
1btlA	7qlpF	X-RAY DIFFRACTION	2.3	0.217	100.0	8/8	100	0.51	0.993	0.993
1btlA	1s0wA	X-RAY DIFFRACTION	2.3		100.0	8/8	100	0.59	0.991	0.991
1btlA	1s0wB	X-RAY DIFFRACTION	2.3		100.0	8/8	100	0.64	0.989	0.989
1btlA	7qnkF	X-RAY DIFFRACTION	2.5	0.248	100.0	8/8	100	0.74	0.988	0.988
1btlA	4ibxE	X-RAY DIFFRACTION	2.68	0.265	100.0	8/8	100	0.64	0.989	0.989
1btlA	1jtdA	X-RAY DIFFRACTION	2.3	0.23	99.6	8/8	100	0.6	0.986	0.99
1btlA	1jtgA	X-RAY DIFFRACTION	1.73	0.205	99.3	8/8	100	0.53	0.988	0.992
1btlA	1jtgC	X-RAY DIFFRACTION	1.73	0.205	98.9	8/8	100	0.53	0.985	0.992
1btlA	2v1zA	X-RAY DIFFRACTION	1.6	0.206	98.5	8/8	100	0.64	0.985	0.96
1btlA	6b2nD	X-RAY DIFFRACTION	2.0	0.283	98.4	8/8	100	1.41	0.962	0.97
1btlA	6b2nC	X-RAY DIFFRACTION	2.0	0.283	96.5	8/8	100	1.37	0.95	0.971
1btlA	6b2nB	X-RAY DIFFRACTION	2.0	0.283	94.7	8/8	100	1.38	0.942	0.971
1btlA	3toiA	X-RAY DIFFRACTION	1.9	0.237	93.1	8/8	100	0.87	0.924	0.979
1btlA	3toiB	X-RAY DIFFRACTION	1.9	0.237	92.7	8/8	100	0.76	0.917	0.984
1btlA	4dxbA	X-RAY DIFFRACTION	2.29	0.292	92.0	8/8	100	1.69	0.735	0.309
1btlA	4dxbB	X-RAY DIFFRACTION	2.29	0.292	92.0	8/8	100	1.49	0.735	0.309
1btlA	4dxcA	X-RAY DIFFRACTION	2.3	0.291	91.2	8/8	100	1.49	0.734	0.315
1btlA	4id4A	X-RAY DIFFRACTION	1.05	0.138	83.9	8/8	100	0.88	0.981	0.981
1btlA	6b2nA	X-RAY DIFFRACTION	2.0	0.283	97.7	7/8	88	1.22	0.965	0.976
1btlA	4r4sA	X-RAY DIFFRACTION	1.1	0.128	81.2	7/8	88	0.85	0.982	0.982
1btlA	4qy6A	X-RAY DIFFRACTION	1.15	0.139	81.2	7/8	88	0.84	0.983	0.983
1btlA	4r4rA	X-RAY DIFFRACTION	1.2	0.138	81.2	7/8	88	0.84	0.983	0.983
1btlA	4qy5A	X-RAY DIFFRACTION	1.5	0.161	81.2	7/8	88	0.87	0.982	0.982
1btyA	6yivA	X-RAY DIFFRACTION	0.95	0.135	100.0	8/8	100	0.2	0.999	0.999
1btyA	6yixA	X-RAY DIFFRACTION	1.31	0.194	100.0	8/8	100	0.19	0.999	0.999
1btyA	3m7qA	X-RAY DIFFRACTION	1.7	0.188	100.0	8/8	100	0.45	0.994	0.994
1btyA	1btxA	X-RAY DIFFRACTION	1.7		100.0	8/8	100	0.18	0.999	0.999
1btyA	1ntpA	NEUTRON DIFFRACTION	1.8		100.0	8/8	100	0.17	0.999	0.999
1btyA	1az8A	X-RAY DIFFRACTION	1.8		100.0	8/8	100	0.17	0.999	0.999
1btyA	7jr2A	X-RAY DIFFRACTION	1.85	0.221	100.0	8/8	100	0.64	0.988	0.988
1btyA	7jr2B	X-RAY DIFFRACTION	1.85	0.221	100.0	8/8	100	0.59	0.99	0.99
1btyA	7jr2C	X-RAY DIFFRACTION	1.85	0.221	100.0	8/8	100	0.64	0.988	0.988
1btyA	7jr2D	X-RAY DIFFRACTION	1.85	0.221	100.0	8/8	100	0.6	0.989	0.989
1btyA	7jr2E	X-RAY DIFFRACTION	1.85	0.221	100.0	8/8	100	0.64	0.988	0.988
1btyA	7jr2F	X-RAY DIFFRACTION	1.85	0.221	100.0	8/8	100	0.66	0.988	0.988
1btyA	1ejmA	X-RAY DIFFRACTION	1.85	0.233	100.0	8/8	100	0.75	0.973	0.973
1btyA	1ejmC	X-RAY DIFFRACTION	1.85	0.233	100.0	8/8	100	0.72	0.975	0.975
1btyA	1ejmE	X-RAY DIFFRACTION	1.85	0.233	100.0	8/8	100	0.72	0.974	0.974
1btyA	6dwfA	X-RAY DIFFRACTION	1.94	0.223	100.0	8/8	100	0.57	0.99	0.99
1btyA	6dwfB	X-RAY DIFFRACTION	1.94	0.223	100.0	8/8	100	0.56	0.991	0.991
1btyA	6dwfC	X-RAY DIFFRACTION	1.94	0.223	100.0	8/8	100	0.56	0.99	0.99
1btyA	6dwfD	X-RAY DIFFRACTION	1.94	0.223	100.0	8/8	100	0.54	0.991	0.991
1btyA	6dwfE	X-RAY DIFFRACTION	1.94	0.223	100.0	8/8	100	0.57	0.99	0.99
1btyA	6dwfF	X-RAY DIFFRACTION	1.94	0.223	100.0	8/8	100	0.53	0.991	0.991
1btyA	1tynA	X-RAY DIFFRACTION	2.0	0.222	100.0	8/8	100	0.34	0.996	0.996
1btyA	6dwhA	X-RAY DIFFRACTION	2.0	0.223	100.0	8/8	100	0.58	0.99	0.99
1btyA	6dwhB	X-RAY DIFFRACTION	2.0	0.223	100.0	8/8	100	0.53	0.992	0.992
1btyA	6dwhC	X-RAY DIFFRACTION	2.0	0.223	100.0	8/8	100	0.59	0.989	0.989
1btyA	6dwhD	X-RAY DIFFRACTION	2.0	0.223	100.0	8/8	100	0.53	0.991	0.991
1btyA	6dwhE	X-RAY DIFFRACTION	2.0	0.223	100.0	8/8	100	0.59	0.989	0.989
1btyA	6dwhF	X-RAY DIFFRACTION	2.0	0.223	100.0	8/8	100	0.5	0.992	0.992
1btyA	4j2yB	X-RAY DIFFRACTION	2.0	0.258	100.0	8/8	100	0.5	0.992	0.992
1btyA	2ilnA	X-RAY DIFFRACTION	2.0	0.287	100.0	8/8	100	0.29	0.997	0.997
1btyA	2ilnB	X-RAY DIFFRACTION	2.0	0.287	100.0	8/8	100	0.27	0.998	0.998
1btyA	1ppeE	X-RAY DIFFRACTION	2.0		100.0	8/8	100	0.35	0.996	0.996
1btyA	7jr1A	X-RAY DIFFRACTION	2.05	0.22	100.0	8/8	100	0.72	0.985	0.985
1btyA	7jr1B	X-RAY DIFFRACTION	2.05	0.22	100.0	8/8	100	0.62	0.989	0.989
1btyA	7jr1C	X-RAY DIFFRACTION	2.05	0.22	100.0	8/8	100	0.68	0.987	0.987
1btyA	7jr1D	X-RAY DIFFRACTION	2.05	0.22	100.0	8/8	100	0.63	0.989	0.989
1btyA	7jr1E	X-RAY DIFFRACTION	2.05	0.22	100.0	8/8	100	0.66	0.987	0.987
1btyA	7jr1F	X-RAY DIFFRACTION	2.05	0.22	100.0	8/8	100	0.72	0.986	0.986
1btyA	1aujA	X-RAY DIFFRACTION	2.1		100.0	8/8	100	0.18	0.999	0.999
1btyA	1aq7A	X-RAY DIFFRACTION	2.2	0.237	100.0	8/8	100	0.44	0.994	0.994
1btyA	1d6rA	X-RAY DIFFRACTION	2.3	0.226	100.0	8/8	100	0.25	0.998	0.998
1btyA	1ophB	X-RAY DIFFRACTION	2.3	0.229	100.0	8/8	100	0.32	0.997	0.997
1btyA	1tabE	X-RAY DIFFRACTION	2.3		100.0	8/8	100	0.35	0.996	0.996
1btyA	3e8lA	X-RAY DIFFRACTION	2.48	0.245	100.0	8/8	100	0.4	0.995	0.995
1btyA	3e8lB	X-RAY DIFFRACTION	2.48	0.245	100.0	8/8	100	0.42	0.994	0.994
1btyA	7al8B	X-RAY DIFFRACTION	2.85	0.331	100.0	8/8	100	0.42	0.994	0.994
1btyA	7al8K	X-RAY DIFFRACTION	2.85	0.331	100.0	8/8	100	0.43	0.994	0.994
1btyA	7al8N	X-RAY DIFFRACTION	2.85	0.331	100.0	8/8	100	0.46	0.993	0.993
1btyA	7al8U	X-RAY DIFFRACTION	2.85	0.331	100.0	8/8	100	0.43	0.994	0.994
1btyA	2qn5T	X-RAY DIFFRACTION	3.0	0.322	100.0	8/8	100	0.54	0.991	0.991
1btyA	1c9tA	X-RAY DIFFRACTION	3.3	0.287	100.0	8/8	100	0.52	0.992	0.992
1btyA	1c9tB	X-RAY DIFFRACTION	3.3	0.287	100.0	8/8	100	0.52	0.992	0.992
1btyA	1c9tC	X-RAY DIFFRACTION	3.3	0.287	100.0	8/8	100	0.52	0.992	0.992
1btyA	1c9tD	X-RAY DIFFRACTION	3.3	0.287	100.0	8/8	100	0.52	0.992	0.992
1btyA	1c9tE	X-RAY DIFFRACTION	3.3	0.287	100.0	8/8	100	0.52	0.992	0.992
1btyA	1c9tF	X-RAY DIFFRACTION	3.3	0.287	100.0	8/8	100	0.52	0.992	0.992
1btyA	6dwuAA	X-RAY DIFFRACTION	3.96	0.281	100.0	8/8	100	0.56	0.99	0.99
1btyA	6dwuAC	X-RAY DIFFRACTION	3.96	0.281	100.0	8/8	100	0.58	0.99	0.99
1btyA	6dwuAE	X-RAY DIFFRACTION	3.96	0.281	100.0	8/8	100	0.54	0.991	0.991
1btyA	6dwuAG	X-RAY DIFFRACTION	3.96	0.281	100.0	8/8	100	0.55	0.991	0.991
1btyA	6dwuAI	X-RAY DIFFRACTION	3.96	0.281	100.0	8/8	100	0.56	0.99	0.99
1btyA	6dwuAK	X-RAY DIFFRACTION	3.96	0.281	100.0	8/8	100	0.57	0.99	0.99
1btyA	6dwuAM	X-RAY DIFFRACTION	3.96	0.281	100.0	8/8	100	0.55	0.991	0.991
1btyA	6dwuAO	X-RAY DIFFRACTION	3.96	0.281	100.0	8/8	100	0.58	0.99	0.99
1btyA	6dwuAQ	X-RAY DIFFRACTION	3.96	0.281	100.0	8/8	100	0.54	0.991	0.991
1btyA	6dwuAS	X-RAY DIFFRACTION	3.96	0.281	100.0	8/8	100	0.55	0.991	0.991
1btyA	6dwuAU	X-RAY DIFFRACTION	3.96	0.281	100.0	8/8	100	0.57	0.99	0.99
1btyA	6dwuBA	X-RAY DIFFRACTION	3.96	0.281	100.0	8/8	100	0.52	0.992	0.992
1btyA	6dwuBC	X-RAY DIFFRACTION	3.96	0.281	100.0	8/8	100	0.59	0.989	0.989
1btyA	6dwuBE	X-RAY DIFFRACTION	3.96	0.281	100.0	8/8	100	0.57	0.99	0.99
1btyA	6dwuBG	X-RAY DIFFRACTION	3.96	0.281	100.0	8/8	100	0.56	0.991	0.991
1btyA	6dwuBI	X-RAY DIFFRACTION	3.96	0.281	100.0	8/8	100	0.56	0.991	0.991
1btyA	6dwuBK	X-RAY DIFFRACTION	3.96	0.281	100.0	8/8	100	0.55	0.991	0.991
1btyA	6dwuBM	X-RAY DIFFRACTION	3.96	0.281	100.0	8/8	100	0.53	0.991	0.991
1btyA	6dwuBO	X-RAY DIFFRACTION	3.96	0.281	100.0	8/8	100	0.54	0.991	0.991
1btyA	6dwuBQ	X-RAY DIFFRACTION	3.96	0.281	100.0	8/8	100	0.53	0.991	0.991
1btyA	6dwuBS	X-RAY DIFFRACTION	3.96	0.281	100.0	8/8	100	0.61	0.989	0.989
1btyA	6dwuBU	X-RAY DIFFRACTION	3.96	0.281	100.0	8/8	100	0.53	0.991	0.991
1btyA	6dwuCA	X-RAY DIFFRACTION	3.96	0.281	100.0	8/8	100	0.57	0.99	0.99
1btyA	6dwuCC	X-RAY DIFFRACTION	3.96	0.281	100.0	8/8	100	0.56	0.99	0.99
1btyA	6dwuCE	X-RAY DIFFRACTION	3.96	0.281	100.0	8/8	100	0.56	0.99	0.99
1btyA	6dwuCG	X-RAY DIFFRACTION	3.96	0.281	100.0	8/8	100	0.53	0.991	0.991
1btyA	6dwuCI	X-RAY DIFFRACTION	3.96	0.281	100.0	8/8	100	0.56	0.99	0.99
1btyA	6dwuCK	X-RAY DIFFRACTION	3.96	0.281	100.0	8/8	100	0.57	0.99	0.99
1btyA	6dwuCM	X-RAY DIFFRACTION	3.96	0.281	100.0	8/8	100	0.58	0.99	0.99
1btyA	6dwuCO	X-RAY DIFFRACTION	3.96	0.281	100.0	8/8	100	0.6	0.989	0.989
1btyA	6dwuCQ	X-RAY DIFFRACTION	3.96	0.281	100.0	8/8	100	0.55	0.991	0.991
1btyA	6dwuCS	X-RAY DIFFRACTION	3.96	0.281	100.0	8/8	100	0.59	0.989	0.989
1btyA	6dwuCU	X-RAY DIFFRACTION	3.96	0.281	100.0	8/8	100	0.61	0.989	0.989
1btyA	6dwuDA	X-RAY DIFFRACTION	3.96	0.281	100.0	8/8	100	0.54	0.991	0.991
1btyA	6dwuDC	X-RAY DIFFRACTION	3.96	0.281	100.0	8/8	100	0.58	0.99	0.99
1btyA	6dwuDE	X-RAY DIFFRACTION	3.96	0.281	100.0	8/8	100	0.57	0.99	0.99
1btyA	6dwuDG	X-RAY DIFFRACTION	3.96	0.281	100.0	8/8	100	0.55	0.991	0.991
1btyA	6dwuDI	X-RAY DIFFRACTION	3.96	0.281	100.0	8/8	100	0.55	0.991	0.991
1btyA	6dwuDK	X-RAY DIFFRACTION	3.96	0.281	100.0	8/8	100	0.53	0.991	0.991
1btyA	6dwuDM	X-RAY DIFFRACTION	3.96	0.281	100.0	8/8	100	0.56	0.991	0.991
1btyA	6dwuDO	X-RAY DIFFRACTION	3.96	0.281	100.0	8/8	100	0.56	0.99	0.99
1btyA	6dwuDQ	X-RAY DIFFRACTION	3.96	0.281	100.0	8/8	100	0.57	0.99	0.99
1btyA	6dwuDS	X-RAY DIFFRACTION	3.96	0.281	100.0	8/8	100	0.53	0.991	0.991
1btyA	6dwuDU	X-RAY DIFFRACTION	3.96	0.281	100.0	8/8	100	0.58	0.99	0.99
1btyA	1v2mT	X-RAY DIFFRACTION		0.237	100.0	8/8	100	0.63	0.991	0.991
1btyA	1tgnA	X-RAY DIFFRACTION	1.65		99.5	8/8	100	1.32	0.958	0.962
1btyA	2tpiZ	X-RAY DIFFRACTION	2.1		98.6	8/8	100	0.36	0.982	0.996
1btyA	2tldE	X-RAY DIFFRACTION	2.6		97.4	8/8	100	0.79	0.967	0.98
1bupA	2qw9A	X-RAY DIFFRACTION	1.85	0.236	100.0	9/9	100	0.66	0.992	0.982
1bupA	2qw9B	X-RAY DIFFRACTION	1.85	0.236	100.0	9/9	100	0.65	0.992	0.982
1bupA	1yuwA	X-RAY DIFFRACTION	2.6	0.297	100.0	9/9	100	1.38	0.966	0.665
1bvcA	1nazA	X-RAY DIFFRACTION	1.04	0.146	100.0	3/3	100	0.67	0.981	0.974
1bvcA	6m8fA	X-RAY DIFFRACTION	1.1	0.146	100.0	3/3	100	0.56	0.986	0.98
1bvcA	2ektA	X-RAY DIFFRACTION	1.1	0.158	100.0	3/3	100	0.65	0.981	0.981
1bvcA	3o89A	X-RAY DIFFRACTION	1.1	0.183	100.0	3/3	100	0.7	0.979	0.979
1bvcA	4h07A	X-RAY DIFFRACTION	1.14	0.153	100.0	3/3	100	0.71	0.978	0.972
1bvcA	1u7rA	X-RAY DIFFRACTION	1.15	0.165	100.0	3/3	100	0.6	0.984	0.984
1bvcA	1bzrA	X-RAY DIFFRACTION	1.15		100.0	3/3	100	0.78	0.977	0.977
1bvcA	1bzpA	X-RAY DIFFRACTION	1.15		100.0	3/3	100	0.74	0.98	0.98
1bvcA	7l3yA	X-RAY DIFFRACTION	1.18	0.19	100.0	3/3	100	0.64	0.982	0.982
1bvcA	1bz6A	X-RAY DIFFRACTION	1.2		100.0	3/3	100	0.79	0.977	0.977
1bvcA	3u3eA	X-RAY DIFFRACTION	1.21	0.17	100.0	3/3	100	0.67	0.98	0.98
1bvcA	3eclA	X-RAY DIFFRACTION	1.21	0.179	100.0	3/3	100	0.8	0.975	0.975
1bvcA	2zspA	X-RAY DIFFRACTION	1.21	0.179	100.0	3/3	100	0.79	0.976	0.976
1bvcA	3eczA	X-RAY DIFFRACTION	1.21	0.182	100.0	3/3	100	0.79	0.975	0.975
1bvcA	3edbA	X-RAY DIFFRACTION	1.21	0.182	100.0	3/3	100	0.79	0.976	0.976
1bvcA	3e4nA	X-RAY DIFFRACTION	1.21	0.182	100.0	3/3	100	0.8	0.975	0.975
1bvcA	2zsrA	X-RAY DIFFRACTION	1.21	0.183	100.0	3/3	100	0.79	0.976	0.976
1bvcA	2zt2A	X-RAY DIFFRACTION	1.21	0.186	100.0	3/3	100	0.79	0.976	0.976
1bvcA	2zt3A	X-RAY DIFFRACTION	1.21	0.188	100.0	3/3	100	0.78	0.976	0.976
1bvcA	2zt4A	X-RAY DIFFRACTION	1.21	0.191	100.0	3/3	100	0.78	0.976	0.976
1bvcA	3e55A	X-RAY DIFFRACTION	1.21	0.205	100.0	3/3	100	0.78	0.976	0.976
1bvcA	3e5oA	X-RAY DIFFRACTION	1.21	0.209	100.0	3/3	100	0.78	0.976	0.976
1bvcA	2zsnA	X-RAY DIFFRACTION	1.21	0.209	100.0	3/3	100	0.77	0.977	0.977
1bvcA	2zszA	X-RAY DIFFRACTION	1.21	0.21	100.0	3/3	100	0.77	0.977	0.977
1bvcA	3edaA	X-RAY DIFFRACTION	1.21	0.211	100.0	3/3	100	0.77	0.976	0.976
1bvcA	3ecxA	X-RAY DIFFRACTION	1.21	0.211	100.0	3/3	100	0.78	0.976	0.976
1bvcA	2zsoA	X-RAY DIFFRACTION	1.21	0.212	100.0	3/3	100	0.77	0.977	0.977
1bvcA	2zssA	X-RAY DIFFRACTION	1.21	0.217	100.0	3/3	100	0.77	0.977	0.977
1bvcA	2zsqA	X-RAY DIFFRACTION	1.21	0.219	100.0	3/3	100	0.78	0.976	0.976
1bvcA	2zt0A	X-RAY DIFFRACTION	1.21	0.219	100.0	3/3	100	0.76	0.977	0.977
1bvcA	3ed9A	X-RAY DIFFRACTION	1.21	0.22	100.0	3/3	100	0.78	0.976	0.976
1bvcA	2zt1A	X-RAY DIFFRACTION	1.21	0.222	100.0	3/3	100	0.76	0.977	0.977
1bvcA	2zstA	X-RAY DIFFRACTION	1.21	0.226	100.0	3/3	100	0.78	0.977	0.977
1bvcA	2zsxA	X-RAY DIFFRACTION	1.21	0.24	100.0	3/3	100	0.77	0.977	0.977
1bvcA	2zsyA	X-RAY DIFFRACTION	1.21	0.24	100.0	3/3	100	0.78	0.977	0.977
1bvcA	3e5iA	X-RAY DIFFRACTION	1.22	0.207	100.0	3/3	100	0.8	0.975	0.975
1bvcA	6z4tA	X-RAY DIFFRACTION	1.23	0.188	100.0	3/3	100	0.7	0.973	0.973
1bvcA	5ojcA	X-RAY DIFFRACTION	1.25	0.215	100.0	3/3	100	0.82	0.967	0.967
1bvcA	4h0bA	X-RAY DIFFRACTION	1.26	0.153	100.0	3/3	100	0.7	0.979	0.973
1bvcA	5havA	X-RAY DIFFRACTION	1.27	0.178	100.0	3/3	100	0.72	0.978	0.978
1bvcA	1jw8A	X-RAY DIFFRACTION	1.3	0.157	100.0	3/3	100	0.69	0.979	0.973
1bvcA	7sphA	X-RAY DIFFRACTION	1.3	0.16	100.0	3/3	100	0.81	0.96	0.966
1bvcA	4pnjA	X-RAY DIFFRACTION	1.36	0.188	100.0	3/3	100	0.7	0.979	0.973
1bvcA	4lpiA	X-RAY DIFFRACTION	1.36	0.199	100.0	3/3	100	0.67	0.982	0.982
1bvcA	3m3aA	X-RAY DIFFRACTION	1.37	0.247	100.0	3/3	100	0.74	0.977	0.977
1bvcA	6krcA	X-RAY DIFFRACTION	1.39	0.173	100.0	3/3	100	0.59	0.985	0.985
1bvcA	1h1xA	X-RAY DIFFRACTION	1.4	0.153	100.0	3/3	100	0.68	0.98	0.973
1bvcA	1dxcA	X-RAY DIFFRACTION	1.4	0.153	100.0	3/3	100	0.66	0.981	0.974
1bvcA	1dxdA	X-RAY DIFFRACTION	1.4	0.169	100.0	3/3	100	0.66	0.981	0.981
1bvcA	1u7sA	X-RAY DIFFRACTION	1.4	0.179	100.0	3/3	100	0.79	0.973	0.973
1bvcA	5xkvA	X-RAY DIFFRACTION	1.4	0.19	100.0	3/3	100	0.61	0.983	0.983
1bvcA	2ekuA	X-RAY DIFFRACTION	1.4	0.195	100.0	3/3	100	0.71	0.978	0.978
1bvcA	2jhoA	X-RAY DIFFRACTION	1.4	0.234	100.0	3/3	100	1.01	0.966	0.966
1bvcA	1bvdA	X-RAY DIFFRACTION	1.4	0.259	100.0	3/3	100	0.48	0.99	0.99
1bvcA	2evkA	X-RAY DIFFRACTION	1.4	0.264	100.0	3/3	100	0.61	0.983	0.983
1bvcA	1mbdA	X-RAY DIFFRACTION	1.4		100.0	3/3	100	0.76	0.981	0.981
1bvcA	3m38A	X-RAY DIFFRACTION	1.42		100.0	3/3	100	0.74	0.978	0.978
1bvcA	4pq6A	X-RAY DIFFRACTION	1.45	0.207	100.0	3/3	100	0.72	0.978	0.978
1bvcA	6f17A	X-RAY DIFFRACTION	1.45	0.217	100.0	3/3	100	0.82	0.965	0.971
1bvcA	7l3uA	X-RAY DIFFRACTION	1.47	0.234	100.0	3/3	100	0.63	0.983	0.983
1bvcA	5oj9A	X-RAY DIFFRACTION	1.48	0.232	100.0	3/3	100	0.72	0.971	0.971
1bvcA	6g5aA	X-RAY DIFFRACTION	1.48	0.237	100.0	3/3	100	0.77	0.969	0.975
1bvcA	5hlxA	X-RAY DIFFRACTION	1.5	0.173	100.0	3/3	100	0.42	0.992	0.992
1bvcA	4it8A	X-RAY DIFFRACTION	1.5	0.187	100.0	3/3	100	0.62	0.983	0.983
1bvcA	6g5tA	X-RAY DIFFRACTION	1.5	0.198	100.0	3/3	100	0.71	0.979	0.967
1bvcA	4pqcA	X-RAY DIFFRACTION	1.5	0.209	100.0	3/3	100	0.6	0.984	0.984
1bvcA	1do1A	X-RAY DIFFRACTION	1.5	0.215	100.0	3/3	100	0.69	0.979	0.979
1bvcA	4mxlA	X-RAY DIFFRACTION	1.5	0.255	100.0	3/3	100	0.69	0.98	0.98
1bvcA	1mbcA	X-RAY DIFFRACTION	1.5		100.0	3/3	100	0.85	0.976	0.976
1bvcA	1absA	X-RAY DIFFRACTION	1.5		100.0	3/3	100	0.7	0.979	0.973
1bvcA	2mbwA	X-RAY DIFFRACTION	1.5		100.0	3/3	100	0.66	0.981	0.975
1bvcA	4mxkA	X-RAY DIFFRACTION	1.52	0.22	100.0	3/3	100	0.73	0.978	0.978
1bvcA	5ojbA	X-RAY DIFFRACTION	1.54	0.233	100.0	3/3	100	0.75	0.97	0.97
1bvcA	1do3A	X-RAY DIFFRACTION	1.55	0.218	100.0	3/3	100	0.63	0.982	0.982
1bvcA	4nxcA	X-RAY DIFFRACTION	1.55	0.225	100.0	3/3	100	0.83	0.971	0.971
1bvcA	7cezA	X-RAY DIFFRACTION	1.57	0.207	100.0	3/3	100	0.65	0.981	0.981
1bvcA	5vnuA	X-RAY DIFFRACTION	1.58	0.222	100.0	3/3	100	0.72	0.978	0.978
1bvcA	1mz0A	X-RAY DIFFRACTION	1.6	0.173	100.0	3/3	100	0.55	0.983	0.977
1bvcA	1co9A	X-RAY DIFFRACTION	1.6	0.183	100.0	3/3	100	0.67	0.98	0.974
1bvcA	1myzA	X-RAY DIFFRACTION	1.6	0.184	100.0	3/3	100	0.61	0.983	0.977
1bvcA	1cioA	X-RAY DIFFRACTION	1.6	0.185	100.0	3/3	100	0.67	0.981	0.974
1bvcA	2e2yA	X-RAY DIFFRACTION	1.6	0.195	100.0	3/3	100	0.62	0.983	0.977
1bvcA	2w6yA	X-RAY DIFFRACTION	1.6	0.196	100.0	3/3	100	0.64	0.982	0.982
1bvcA	1n9xA	X-RAY DIFFRACTION	1.6	0.2	100.0	3/3	100	0.65	0.982	0.975
1bvcA	1n9iA	X-RAY DIFFRACTION	1.6	0.201	100.0	3/3	100	0.65	0.982	0.975
1bvcA	4nxaA	X-RAY DIFFRACTION	1.6	0.202	100.0	3/3	100	0.84	0.971	0.971
1bvcA	3ogbA	X-RAY DIFFRACTION	1.6	0.203	100.0	3/3	100	0.85	0.97	0.964
1bvcA	4qauA	X-RAY DIFFRACTION	1.6	0.204	100.0	3/3	100	0.69	0.98	0.98
1bvcA	5zzfA	X-RAY DIFFRACTION	1.6	0.21	100.0	3/3	100	0.79	0.985	0.985
1bvcA	6g5bA	X-RAY DIFFRACTION	1.6	0.215	100.0	3/3	100	0.77	0.969	0.969
1bvcA	3m3bA	X-RAY DIFFRACTION	1.6	0.261	100.0	3/3	100	0.81	0.974	0.974
1bvcA	1fcsA	X-RAY DIFFRACTION	1.6		100.0	3/3	100	0.66	0.981	0.975
1bvcA	1mboA	X-RAY DIFFRACTION	1.6		100.0	3/3	100	0.68	0.981	0.981
1bvcA	5b84A	X-RAY DIFFRACTION	1.61	0.194	100.0	3/3	100	0.65	0.981	0.981
1bvcA	6cf0A	X-RAY DIFFRACTION	1.64	0.193	100.0	3/3	100	0.59	0.985	0.985
1bvcA	4tyxA	X-RAY DIFFRACTION	1.64	0.198	100.0	3/3	100	0.64	0.982	0.982
1bvcA	2eb8A	X-RAY DIFFRACTION	1.65	0.246	100.0	3/3	100	1.67	0.907	0.901
1bvcA	3m39A	X-RAY DIFFRACTION	1.65	0.251	100.0	3/3	100	0.83	0.972	0.972
1bvcA	3mn0A	X-RAY DIFFRACTION	1.65	0.273	100.0	3/3	100	0.68	0.98	0.98
1bvcA	1yoiA	X-RAY DIFFRACTION	1.65		100.0	3/3	100	0.69	0.98	0.98
1bvcA	1yogA	X-RAY DIFFRACTION	1.65		100.0	3/3	100	0.66	0.982	0.982
1bvcA	1yohA	X-RAY DIFFRACTION	1.65		100.0	3/3	100	0.71	0.978	0.978
1bvcA	3nmlA	X-RAY DIFFRACTION	1.68	0.196	100.0	3/3	100	0.82	0.971	0.965
1bvcA	2bw9M	X-RAY DIFFRACTION	1.68	0.249	100.0	3/3	100	0.65	0.981	0.981
1bvcA	2myeA	X-RAY DIFFRACTION	1.68		100.0	3/3	100	0.68	0.981	0.981
1bvcA	1ajhA	X-RAY DIFFRACTION	1.69	0.234	100.0	3/3	100	0.75	0.976	0.976
1bvcA	1ajgA	X-RAY DIFFRACTION	1.69	0.238	100.0	3/3	100	0.75	0.976	0.976
1bvcA	5xkwA	X-RAY DIFFRACTION	1.7	0.19	100.0	3/3	100	0.58	0.985	0.985
1bvcA	1cikA	X-RAY DIFFRACTION	1.7	0.193	100.0	3/3	100	0.79	0.979	0.972
1bvcA	1lueA	X-RAY DIFFRACTION	1.7	0.202	100.0	3/3	100	0.59	0.985	0.979
1bvcA	2bliA	X-RAY DIFFRACTION	1.7	0.207	100.0	3/3	100	0.61	0.983	0.983
1bvcA	1do4A	X-RAY DIFFRACTION	1.7	0.209	100.0	3/3	100	0.67	0.98	0.98
1bvcA	7speA	X-RAY DIFFRACTION	1.7	0.212	100.0	3/3	100	0.74	0.97	0.97
1bvcA	2evpA	X-RAY DIFFRACTION	1.7	0.214	100.0	3/3	100	0.69	0.979	0.979
1bvcA	5kkkA	X-RAY DIFFRACTION	1.7	0.215	100.0	3/3	100	0.66	0.981	0.975
1bvcA	1dtiA	X-RAY DIFFRACTION	1.7	0.228	100.0	3/3	100	0.65	0.982	0.975
1bvcA	1f65A	X-RAY DIFFRACTION	1.7	0.23	100.0	3/3	100	0.63	0.983	0.976
1bvcA	3h57A	X-RAY DIFFRACTION	1.7	0.233	100.0	3/3	100	0.71	0.979	0.973
1bvcA	1hjtA	X-RAY DIFFRACTION	1.7	0.252	100.0	3/3	100	0.95	0.963	0.963
1bvcA	1ltwA	X-RAY DIFFRACTION	1.7		100.0	3/3	100	0.71	0.979	0.973
1bvcA	1mllA	X-RAY DIFFRACTION	1.7		100.0	3/3	100	0.83	0.978	0.972
1bvcA	1tesA	X-RAY DIFFRACTION	1.7		100.0	3/3	100	0.68	0.98	0.974
1bvcA	1mlsA	X-RAY DIFFRACTION	1.7		100.0	3/3	100	0.67	0.981	0.974
1bvcA	1mtjA	X-RAY DIFFRACTION	1.7		100.0	3/3	100	0.56	0.986	0.98
1bvcA	1vxcA	X-RAY DIFFRACTION	1.7		100.0	3/3	100	0.69	0.979	0.979
1bvcA	1vxdA	X-RAY DIFFRACTION	1.7		100.0	3/3	100	0.75	0.98	0.98
1bvcA	2spmA	X-RAY DIFFRACTION	1.7		100.0	3/3	100	0.67	0.981	0.974
1bvcA	1vxhA	X-RAY DIFFRACTION	1.7		100.0	3/3	100	0.68	0.98	0.98
1bvcA	2mgeA	X-RAY DIFFRACTION	1.7		100.0	3/3	100	0.64	0.982	0.976
1bvcA	2splA	X-RAY DIFFRACTION	1.7		100.0	3/3	100	0.67	0.981	0.975
1bvcA	2spoA	X-RAY DIFFRACTION	1.7		100.0	3/3	100	0.69	0.979	0.973
1bvcA	1mymA	X-RAY DIFFRACTION	1.7		100.0	3/3	100	0.56	0.987	0.98
1bvcA	1vxeA	X-RAY DIFFRACTION	1.7		100.0	3/3	100	0.68	0.98	0.98
1bvcA	1vxfA	X-RAY DIFFRACTION	1.7		100.0	3/3	100	0.7	0.979	0.979
1bvcA	1vxgA	X-RAY DIFFRACTION	1.7		100.0	3/3	100	0.75	0.98	0.98
1bvcA	1mcyA	X-RAY DIFFRACTION	1.7		100.0	3/3	100	0.61	0.984	0.977
1bvcA	2spnA	X-RAY DIFFRACTION	1.7		100.0	3/3	100	0.66	0.981	0.975
1bvcA	104mA	X-RAY DIFFRACTION	1.71	0.225	100.0	3/3	100	0.69	0.98	0.98
1bvcA	3k9zA	X-RAY DIFFRACTION	1.72		100.0	3/3	100	0.77	0.976	0.976
1bvcA	2w6xA	X-RAY DIFFRACTION	1.73	0.195	100.0	3/3	100	0.62	0.983	0.977
1bvcA	3a2gA	X-RAY DIFFRACTION	1.75	0.197	100.0	3/3	100	0.68	0.98	0.974
1bvcA	7a45A	X-RAY DIFFRACTION	1.75	0.208	100.0	3/3	100	0.83	0.97	0.964
1bvcA	7a44A	X-RAY DIFFRACTION	1.75	0.21	100.0	3/3	100	0.84	0.97	0.964
1bvcA	3aseA	X-RAY DIFFRACTION	1.75	0.232	100.0	3/3	100	0.58	0.985	0.979
1bvcA	6e02A	X-RAY DIFFRACTION	1.76	0.172	100.0	3/3	100	0.67	0.98	0.98
1bvcA	6e03A	X-RAY DIFFRACTION	1.76	0.191	100.0	3/3	100	0.67	0.98	0.98
1bvcA	5ileA	X-RAY DIFFRACTION	1.77	0.179	100.0	3/3	100	0.54	0.987	0.981
1bvcA	2blhA	X-RAY DIFFRACTION	1.77	0.202	100.0	3/3	100	0.68	0.979	0.979
1bvcA	5yzfA	X-RAY DIFFRACTION	1.77	0.203	100.0	3/3	100	0.7	0.979	0.973
1bvcA	110mA	X-RAY DIFFRACTION	1.77	0.214	100.0	3/3	100	0.66	0.981	0.975
1bvcA	5zeoA	X-RAY DIFFRACTION	1.77	0.266	100.0	3/3	100	0.65	0.981	0.981
1bvcA	5ut8A	X-RAY DIFFRACTION	1.78	0.171	100.0	3/3	100	0.56	0.987	0.987
1bvcA	5vzoA	X-RAY DIFFRACTION	1.78	0.186	100.0	3/3	100	0.56	0.986	0.986
1bvcA	5vzpA	X-RAY DIFFRACTION	1.78	0.193	100.0	3/3	100	0.56	0.986	0.986
1bvcA	6d45A	X-RAY DIFFRACTION	1.78	0.205	100.0	3/3	100	0.59	0.985	0.985
1bvcA	5c6yA	X-RAY DIFFRACTION	1.79	0.181	100.0	3/3	100	0.63	0.982	0.982
1bvcA	5vzqA	X-RAY DIFFRACTION	1.79	0.205	100.0	3/3	100	1.15	0.959	0.959
1bvcA	1n9hA	X-RAY DIFFRACTION	1.8	0.159	100.0	3/3	100	0.64	0.982	0.976
1bvcA	2oh8A	X-RAY DIFFRACTION	1.8	0.18	100.0	3/3	100	0.68	0.979	0.973
1bvcA	1ch2A	X-RAY DIFFRACTION	1.8	0.185	100.0	3/3	100	0.68	0.98	0.973
1bvcA	1ch9A	X-RAY DIFFRACTION	1.8	0.189	100.0	3/3	100	0.66	0.981	0.975
1bvcA	1ofkA	X-RAY DIFFRACTION	1.8	0.195	100.0	3/3	100	0.68	0.98	0.974
1bvcA	2ohbA	X-RAY DIFFRACTION	1.8	0.199	100.0	3/3	100	0.67	0.98	0.974
1bvcA	2ohaA	X-RAY DIFFRACTION	1.8	0.2	100.0	3/3	100	0.71	0.979	0.972
1bvcA	1n9fA	X-RAY DIFFRACTION	1.8	0.202	100.0	3/3	100	0.64	0.982	0.976
1bvcA	2oh9A	X-RAY DIFFRACTION	1.8	0.205	100.0	3/3	100	0.7	0.978	0.972
1bvcA	6f18A	X-RAY DIFFRACTION	1.8	0.212	100.0	3/3	100	0.77	0.969	0.969
1bvcA	1co8A	X-RAY DIFFRACTION	1.8	0.215	100.0	3/3	100	0.68	0.98	0.973
1bvcA	1ofjA	X-RAY DIFFRACTION	1.8	0.219	100.0	3/3	100	0.66	0.981	0.975
1bvcA	3h58A	X-RAY DIFFRACTION	1.8	0.219	100.0	3/3	100	0.68	0.98	0.974
1bvcA	1f63A	X-RAY DIFFRACTION	1.8	0.22	100.0	3/3	100	0.56	0.987	0.98
1bvcA	5m3sA	X-RAY DIFFRACTION	1.8	0.225	100.0	3/3	100	0.62	0.983	0.977
1bvcA	7ehxA	X-RAY DIFFRACTION	1.8	0.227	100.0	3/3	100	0.57	0.987	0.987
1bvcA	5zzgA	X-RAY DIFFRACTION	1.8	0.229	100.0	3/3	100	0.77	0.984	0.984
1bvcA	2bljM	X-RAY DIFFRACTION	1.8	0.257	100.0	3/3	100	0.63	0.982	0.982
1bvcA	1mlkA	X-RAY DIFFRACTION	1.8		100.0	3/3	100	0.76	0.982	0.976
1bvcA	2mydA	X-RAY DIFFRACTION	1.8		100.0	3/3	100	0.7	0.979	0.979
1bvcA	1swmA	X-RAY DIFFRACTION	1.8		100.0	3/3	100	0.71	0.979	0.979
1bvcA	2cmmA	X-RAY DIFFRACTION	1.8		100.0	3/3	100	0.64	0.982	0.982
1bvcA	2mgfA	X-RAY DIFFRACTION	1.8		100.0	3/3	100	0.69	0.984	0.977
1bvcA	2myaA	X-RAY DIFFRACTION	1.8		100.0	3/3	100	0.68	0.98	0.98
1bvcA	1ebcA	X-RAY DIFFRACTION	1.8		100.0	3/3	100	0.85	0.97	0.97
1bvcA	2mycA	X-RAY DIFFRACTION	1.8		100.0	3/3	100	0.71	0.979	0.979
1bvcA	2mgdA	X-RAY DIFFRACTION	1.8		100.0	3/3	100	0.63	0.983	0.976
1bvcA	1mlmA	X-RAY DIFFRACTION	1.8		100.0	3/3	100	0.73	0.979	0.973
1bvcA	1mloA	X-RAY DIFFRACTION	1.8		100.0	3/3	100	0.73	0.98	0.974
1bvcA	1mtkA	X-RAY DIFFRACTION	1.8		100.0	3/3	100	0.57	0.986	0.98
1bvcA	2mb5A	NEUTRON DIFFRACTION	1.8		100.0	3/3	100	0.74	0.977	0.977
1bvcA	2mggA	X-RAY DIFFRACTION	1.8		100.0	3/3	100	0.68	0.985	0.978
1bvcA	5utaA	X-RAY DIFFRACTION	1.81	0.201	100.0	3/3	100	0.53	0.987	0.987
1bvcA	109mA	X-RAY DIFFRACTION	1.83	0.212	100.0	3/3	100	0.67	0.981	0.975
1bvcA	102mA	X-RAY DIFFRACTION	1.84	0.203	100.0	3/3	100	0.56	0.987	0.98
1bvcA	5ut7A	X-RAY DIFFRACTION	1.85	0.187	100.0	3/3	100	0.68	0.98	0.974
1bvcA	5ut9A	X-RAY DIFFRACTION	1.85	0.187	100.0	3/3	100	0.54	0.987	0.987
1bvcA	1do7A	X-RAY DIFFRACTION	1.85	0.214	100.0	3/3	100	0.68	0.98	0.98
1bvcA	5b85A	X-RAY DIFFRACTION	1.85	0.224	100.0	3/3	100	0.55	0.986	0.986
1bvcA	1obmA	X-RAY DIFFRACTION	1.85		100.0	3/3	100	0.6	0.985	0.978
1bvcA	6krfA	X-RAY DIFFRACTION	1.86	0.205	100.0	3/3	100	0.98	0.972	0.972
1bvcA	111mA	X-RAY DIFFRACTION	1.88	0.222	100.0	3/3	100	0.65	0.982	0.975
1bvcA	2g10A	X-RAY DIFFRACTION	1.9	0.049	100.0	3/3	100	0.61	0.983	0.977
1bvcA	2g11A	X-RAY DIFFRACTION	1.9	0.057	100.0	3/3	100	0.61	0.983	0.977
1bvcA	2g14A	X-RAY DIFFRACTION	1.9	0.058	100.0	3/3	100	0.61	0.983	0.977
1bvcA	2g12A	X-RAY DIFFRACTION	1.9	0.062	100.0	3/3	100	0.61	0.983	0.977
1bvcA	2g0sA	X-RAY DIFFRACTION	1.9	0.192	100.0	3/3	100	0.61	0.983	0.977
1bvcA	1j52A	X-RAY DIFFRACTION	1.9	0.205	100.0	3/3	100	0.68	0.98	0.974
1bvcA	1ch7A	X-RAY DIFFRACTION	1.9	0.205	100.0	3/3	100	0.69	0.979	0.973
1bvcA	1jdoA	X-RAY DIFFRACTION	1.9	0.206	100.0	3/3	100	0.66	0.982	0.975
1bvcA	1ch1A	X-RAY DIFFRACTION	1.9	0.214	100.0	3/3	100	0.67	0.98	0.974
1bvcA	2bwhA	X-RAY DIFFRACTION	1.9	0.233	100.0	3/3	100	0.62	0.983	0.983
1bvcA	6f19A	X-RAY DIFFRACTION	1.9	0.233	100.0	3/3	100	0.68	0.974	0.974
1bvcA	5jomA	X-RAY DIFFRACTION	1.9	0.259	100.0	3/3	100	0.81	0.972	0.966
1bvcA	4fwxA	X-RAY DIFFRACTION	1.9	0.266	100.0	3/3	100	0.61	0.983	0.983
1bvcA	1mgnA	X-RAY DIFFRACTION	1.9		100.0	3/3	100	0.55	0.987	0.98
1bvcA	1moaA	X-RAY DIFFRACTION	1.9		100.0	3/3	100	0.62	0.983	0.977
1bvcA	1mtiA	X-RAY DIFFRACTION	1.9		100.0	3/3	100	0.6	0.984	0.978
1bvcA	4fwzA	X-RAY DIFFRACTION	1.9		100.0	3/3	100	0.69	0.981	0.981
1bvcA	2mgcA	X-RAY DIFFRACTION	1.9		100.0	3/3	100	0.68	0.98	0.973
1bvcA	1iopA	X-RAY DIFFRACTION	1.9		100.0	3/3	100	0.71	0.979	0.979
1bvcA	2mybA	X-RAY DIFFRACTION	1.9		100.0	3/3	100	0.71	0.979	0.979
1bvcA	2mgmA	X-RAY DIFFRACTION	1.9		100.0	3/3	100	0.7	0.98	0.973
1bvcA	1mluA	X-RAY DIFFRACTION	1.9		100.0	3/3	100	0.79	0.982	0.976
1bvcA	4pqbA	X-RAY DIFFRACTION	1.94	0.219	100.0	3/3	100	0.58	0.985	0.985
1bvcA	2g0vA	X-RAY DIFFRACTION	1.95	0.054	100.0	3/3	100	0.61	0.983	0.977
1bvcA	2g0xA	X-RAY DIFFRACTION	1.95	0.063	100.0	3/3	100	0.61	0.983	0.977
1bvcA	2g0zA	X-RAY DIFFRACTION	1.95	0.07	100.0	3/3	100	0.61	0.983	0.977
1bvcA	1o16A	X-RAY DIFFRACTION	1.95	0.19	100.0	3/3	100	0.59	0.985	0.979
1bvcA	2g0rA	X-RAY DIFFRACTION	1.95	0.208	100.0	3/3	100	0.61	0.983	0.977
1bvcA	6z4rA	X-RAY DIFFRACTION	1.96	0.268	100.0	3/3	100	0.7	0.972	0.972
1bvcA	6mv0A	X-RAY DIFFRACTION	1.97	0.272	100.0	3/3	100	0.9	0.97	0.964
1bvcA	2w6wA	X-RAY DIFFRACTION	1.99	0.205	100.0	3/3	100	0.67	0.981	0.981
1bvcA	106mA	X-RAY DIFFRACTION	1.99	0.22	100.0	3/3	100	0.63	0.983	0.977
1bvcA	1cp0A	X-RAY DIFFRACTION	2.0	0.202	100.0	3/3	100	0.7	0.979	0.973
1bvcA	1ch3A	X-RAY DIFFRACTION	2.0	0.202	100.0	3/3	100	0.68	0.98	0.974
1bvcA	6e04A	X-RAY DIFFRACTION	2.0	0.205	100.0	3/3	100	0.68	0.98	0.98
1bvcA	5vrtA	X-RAY DIFFRACTION	2.0	0.239	100.0	3/3	100	0.66	0.981	0.981
1bvcA	1cq2A	NEUTRON DIFFRACTION	2.0	0.25	100.0	3/3	100	0.74	0.979	0.979
1bvcA	5wjkA	X-RAY DIFFRACTION	2.0	0.269	100.0	3/3	100	0.61	0.984	0.984
1bvcA	6n02A	X-RAY DIFFRACTION	2.0	0.282	100.0	3/3	100	0.92	0.97	0.964
1bvcA	1mbnA	X-RAY DIFFRACTION	2.0		100.0	3/3	100	0.84	0.972	0.972
1bvcA	1mlnA	X-RAY DIFFRACTION	2.0		100.0	3/3	100	0.66	0.984	0.977
1bvcA	5mbnA	X-RAY DIFFRACTION	2.0		100.0	3/3	100	0.67	0.981	0.981
1bvcA	1speA	X-RAY DIFFRACTION	2.0		100.0	3/3	100	0.88	0.976	0.976
1bvcA	2mgjA	X-RAY DIFFRACTION	2.0		100.0	3/3	100	0.6	0.984	0.978
1bvcA	2mgiA	X-RAY DIFFRACTION	2.0		100.0	3/3	100	0.57	0.986	0.98
1bvcA	1vxbA	X-RAY DIFFRACTION	2.0		100.0	3/3	100	0.8	0.972	0.972
1bvcA	2mglA	X-RAY DIFFRACTION	2.0		100.0	3/3	100	0.61	0.984	0.978
1bvcA	1mlrA	X-RAY DIFFRACTION	2.0		100.0	3/3	100	0.61	0.984	0.978
1bvcA	4mbnA	X-RAY DIFFRACTION	2.0		100.0	3/3	100	0.69	0.98	0.98
1bvcA	2mgbA	X-RAY DIFFRACTION	2.0		100.0	3/3	100	0.79	0.983	0.976
1bvcA	1mbiA	X-RAY DIFFRACTION	2.0		100.0	3/3	100	0.7	0.98	0.98
1bvcA	1mlhA	X-RAY DIFFRACTION	2.0		100.0	3/3	100	0.81	0.979	0.972
1bvcA	1mljA	X-RAY DIFFRACTION	2.0		100.0	3/3	100	0.83	0.977	0.97
1bvcA	1mlqA	X-RAY DIFFRACTION	2.0		100.0	3/3	100	0.66	0.981	0.975
1bvcA	1vxaA	X-RAY DIFFRACTION	2.0		100.0	3/3	100	0.78	0.98	0.98
1bvcA	2mghA	X-RAY DIFFRACTION	2.0		100.0	3/3	100	0.72	0.983	0.977
1bvcA	1mlgA	X-RAY DIFFRACTION	2.0		100.0	3/3	100	0.74	0.983	0.976
1bvcA	1mlfA	X-RAY DIFFRACTION	2.0		100.0	3/3	100	0.84	0.978	0.972
1bvcA	1mocA	X-RAY DIFFRACTION	2.0		100.0	3/3	100	0.59	0.985	0.979
1bvcA	1modA	X-RAY DIFFRACTION	2.0		100.0	3/3	100	0.57	0.986	0.98
1bvcA	2mgkA	X-RAY DIFFRACTION	2.0		100.0	3/3	100	0.68	0.98	0.974
1bvcA	105mA	X-RAY DIFFRACTION	2.02	0.268	100.0	3/3	100	0.96	0.963	0.963
1bvcA	101mA	X-RAY DIFFRACTION	2.07	0.202	100.0	3/3	100	0.56	0.987	0.981
1bvcA	103mA	X-RAY DIFFRACTION	2.07	0.216	100.0	3/3	100	0.63	0.983	0.977
1bvcA	107mA	X-RAY DIFFRACTION	2.09	0.23	100.0	3/3	100	0.62	0.983	0.977
1bvcA	1cp5A	X-RAY DIFFRACTION	2.1	0.208	100.0	3/3	100	0.69	0.979	0.973
1bvcA	1ch5A	X-RAY DIFFRACTION	2.1	0.217	100.0	3/3	100	0.84	0.977	0.971
1bvcA	6n03A	X-RAY DIFFRACTION	2.1	0.285	100.0	3/3	100	0.89	0.97	0.964
1bvcA	1cpwA	X-RAY DIFFRACTION	2.2	0.213	100.0	3/3	100	0.68	0.979	0.973
1bvcA	2mgaA	X-RAY DIFFRACTION	2.2		100.0	3/3	100	0.81	0.98	0.974
1bvcA	1mobA	X-RAY DIFFRACTION	2.2		100.0	3/3	100	0.79	0.983	0.977
1bvcA	2d6cA	X-RAY DIFFRACTION	2.26	0.295	100.0	3/3	100	0.71	0.98	0.98
1bvcA	112mA	X-RAY DIFFRACTION	2.34	0.237	100.0	3/3	100	0.65	0.982	0.976
1bvcA	7cenA	X-RAY DIFFRACTION	2.35	0.238	100.0	3/3	100	0.6	0.984	0.984
1bvcA	6f1aA	X-RAY DIFFRACTION	2.4	0.273	100.0	3/3	100	0.72	0.972	0.972
1bvcA	108mA	X-RAY DIFFRACTION	2.67	0.226	100.0	3/3	100	0.64	0.982	0.976
1bvcA	1f6hA	POWDER DIFFRACTION	3.31		100.0	3/3	100	1.14	0.946	0.946
1bvcA	1myfA	SOLUTION NMR			100.0	3/3	100	1.38	0.905	0.905
1bvcA	2z6sA	X-RAY DIFFRACTION	1.25	0.187	99.3	3/3	100	0.69	0.973	0.98
1bvcA	5hluA	X-RAY DIFFRACTION	1.5	0.159	99.3	3/3	100	0.4	0.986	0.993
1bvcA	5hlqA	X-RAY DIFFRACTION	1.5	0.16	99.3	3/3	100	0.39	0.987	0.993
1bvcA	3sdnA	X-RAY DIFFRACTION	1.5	0.238	99.3	3/3	100	0.65	0.975	0.981
1bvcA	7kyrA	X-RAY DIFFRACTION	1.71	0.21	99.3	3/3	100	0.64	0.969	0.982
1bvcA	5utcA	X-RAY DIFFRACTION	1.8	0.25	99.3	3/3	100	0.61	0.977	0.983
1bvcA	1duoA	X-RAY DIFFRACTION	2.0		99.3	3/3	100	0.57	0.979	0.985
1bvcA	1dtmA	X-RAY DIFFRACTION	2.13		99.3	3/3	100	0.59	0.978	0.985
1bvcA	1dukA	X-RAY DIFFRACTION	2.13		99.3	3/3	100	0.61	0.977	0.984
1bvcA	1ircA	X-RAY DIFFRACTION	2.17		99.3	3/3	100	0.61	0.978	0.984
1bvcA	1jp6A	X-RAY DIFFRACTION	2.3	0.218	99.3	3/3	100	0.66	0.975	0.981
1bvcA	1jp8A	X-RAY DIFFRACTION	2.3	0.236	99.3	3/3	100	0.67	0.974	0.98
1bvcA	5yceA	X-RAY DIFFRACTION	0.77	0.162	98.7	3/3	100	0.65	0.968	0.981
1bvcA	1a6mA	X-RAY DIFFRACTION	1.0	0.159	98.7	3/3	100	0.64	0.969	0.981
1bvcA	1a6kA	X-RAY DIFFRACTION	1.1	0.152	98.7	3/3	100	0.64	0.969	0.981
1bvcA	1a6nA	X-RAY DIFFRACTION	1.15	0.145	98.7	3/3	100	0.62	0.97	0.983
1bvcA	1a6gA	X-RAY DIFFRACTION	1.15	0.16	98.7	3/3	100	0.65	0.968	0.981
1bvcA	7spfA	X-RAY DIFFRACTION	1.17	0.172	98.7	3/3	100	0.61	0.964	0.977
1bvcA	2z6tA	X-RAY DIFFRACTION	1.2	0.185	98.7	3/3	100	0.64	0.969	0.981
1bvcA	5xl0A	X-RAY DIFFRACTION	1.25	0.173	98.7	3/3	100	0.62	0.97	0.982
1bvcA	7spgA	X-RAY DIFFRACTION	1.3	0.182	98.7	3/3	100	0.58	0.959	0.978
1bvcA	5ojaA	X-RAY DIFFRACTION	1.35	0.206	98.7	3/3	100	0.66	0.968	0.974
1bvcA	1wvpA	X-RAY DIFFRACTION	1.53	0.208	98.7	3/3	100	0.81	0.953	0.971
1bvcA	5vznA	X-RAY DIFFRACTION	1.7	0.19	98.7	3/3	100	0.91	0.953	0.965
1bvcA	1jpbA	X-RAY DIFFRACTION	1.7	0.237	98.7	3/3	100	0.66	0.968	0.98
1bvcA	1jp9A	X-RAY DIFFRACTION	1.7	0.247	98.7	3/3	100	0.66	0.968	0.98
1bvcA	5utbA	X-RAY DIFFRACTION	1.78	0.199	98.7	3/3	100	0.64	0.969	0.975
1bvcA	5utdA	X-RAY DIFFRACTION	1.78	0.247	98.7	3/3	100	0.92	0.952	0.964
1bvcA	2ef2A	X-RAY DIFFRACTION	1.8	0.264	98.7	3/3	100	0.68	0.974	0.974
1bvcA	5ilrA	X-RAY DIFFRACTION	1.87	0.215	98.7	3/3	100	0.66	0.968	0.981
1bvcA	5iksA	X-RAY DIFFRACTION	1.87	0.278	98.7	3/3	100	0.65	0.969	0.981
1bvcA	5ilpA	X-RAY DIFFRACTION	1.88	0.199	98.7	3/3	100	0.65	0.968	0.981
1bvcA	6jp1A	X-RAY DIFFRACTION	1.99	0.22	98.7	3/3	100	0.63	0.97	0.982
1bvcA	6jp1B	X-RAY DIFFRACTION	1.99	0.22	98.7	3/3	100	0.63	0.97	0.983
1bvcA	2d6cB	X-RAY DIFFRACTION	2.26	0.295	98.7	3/3	100	0.88	0.955	0.967
1bviD	1i0vA	X-RAY DIFFRACTION	1.23	0.192	100.0	2/2	100	0.42	0.989	0.989
1bviD	9rntA	X-RAY DIFFRACTION	1.5		100.0	2/2	100	0.57	0.979	0.979
1bviD	1lovA	X-RAY DIFFRACTION	1.55	0.199	100.0	2/2	100	0.48	0.985	0.985
1bviD	1loyA	X-RAY DIFFRACTION	1.55	0.218	100.0	2/2	100	0.43	0.989	0.989
1bviD	4gspA	X-RAY DIFFRACTION	1.65	0.197	100.0	2/2	100	0.43	0.989	0.989
1bviD	1i0xA	X-RAY DIFFRACTION	1.65	0.216	100.0	2/2	100	0.43	0.989	0.989
1bviD	1i0xB	X-RAY DIFFRACTION	1.65	0.216	100.0	2/2	100	0.3	0.994	0.994
1bviD	1i0xC	X-RAY DIFFRACTION	1.65	0.216	100.0	2/2	100	0.41	0.989	0.989
1bviD	1hyfA	X-RAY DIFFRACTION	1.7	0.203	100.0	2/2	100	0.42	0.99	0.99
1bviD	1q9eA	X-RAY DIFFRACTION	1.7	0.244	100.0	2/2	100	0.55	0.983	0.983
1bviD	1q9eB	X-RAY DIFFRACTION	1.7	0.244	100.0	2/2	100	0.66	0.982	0.982
1bviD	1q9eC	X-RAY DIFFRACTION	1.7	0.244	100.0	2/2	100	0.67	0.976	0.976
1bviD	4birA	X-RAY DIFFRACTION	1.7		100.0	2/2	100	0.59	0.977	0.977
1bviD	1rgaA	X-RAY DIFFRACTION	1.7		100.0	2/2	100	0.44	0.988	0.988
1bviD	1i3iA	X-RAY DIFFRACTION	1.76	0.202	100.0	2/2	100	0.41	0.991	0.991
1bviD	5bu4A	X-RAY DIFFRACTION	1.77	0.225	100.0	2/2	100	0.42	0.99	0.99
1bviD	3bu4A	X-RAY DIFFRACTION	1.77	0.249	100.0	2/2	100	0.42	0.989	0.989
1bviD	2gspA	X-RAY DIFFRACTION	1.8	0.197	100.0	2/2	100	0.43	0.989	0.989
1bviD	1fzuA	X-RAY DIFFRACTION	1.8	0.198	100.0	2/2	100	0.34	0.993	0.993
1bviD	5gspA	X-RAY DIFFRACTION	1.8	0.202	100.0	2/2	100	0.44	0.989	0.989
1bviD	1i2eA	X-RAY DIFFRACTION	1.8	0.209	100.0	2/2	100	0.43	0.989	0.989
1bviD	1hz1A	X-RAY DIFFRACTION	1.8	0.214	100.0	2/2	100	0.43	0.989	0.989
1bviD	3birA	X-RAY DIFFRACTION	1.8	0.237	100.0	2/2	100	0.44	0.989	0.989
1bviD	1birA	X-RAY DIFFRACTION	1.8	0.24	100.0	2/2	100	0.47	0.987	0.987
1bviD	1birB	X-RAY DIFFRACTION	1.8	0.24	100.0	2/2	100	0.45	0.988	0.988
1bviD	4bu4A	X-RAY DIFFRACTION	1.8	0.253	100.0	2/2	100	0.42	0.99	0.99
1bviD	3rntA	X-RAY DIFFRACTION	1.8		100.0	2/2	100	0.57	0.979	0.979
1bviD	8rntA	X-RAY DIFFRACTION	1.8		100.0	2/2	100	0.56	0.98	0.98
1bviD	2rntA	X-RAY DIFFRACTION	1.8		100.0	2/2	100	0.44	0.988	0.988
1bviD	1detA	X-RAY DIFFRACTION	1.8		100.0	2/2	100	0.48	0.975	0.984
1bviD	2aaeA	X-RAY DIFFRACTION	1.8		100.0	2/2	100	0.6	0.977	0.977
1bviD	6rntA	X-RAY DIFFRACTION	1.8		100.0	2/2	100	0.57	0.98	0.98
1bviD	1rn1C	X-RAY DIFFRACTION	1.84		100.0	2/2	100	0.48	0.987	0.987
1bviD	1i2gA	X-RAY DIFFRACTION	1.85	0.197	100.0	2/2	100	0.34	0.993	0.993
1bviD	1g02A	X-RAY DIFFRACTION	1.86	0.21	100.0	2/2	100	0.43	0.989	0.989
1bviD	1rgkA	X-RAY DIFFRACTION	1.87		100.0	2/2	100	0.56	0.981	0.981
1bviD	2hohA	X-RAY DIFFRACTION	1.9	0.209	100.0	2/2	100	0.26	0.996	0.996
1bviD	2hohB	X-RAY DIFFRACTION	1.9	0.209	100.0	2/2	100	0.25	0.996	0.996
1bviD	3gspA	X-RAY DIFFRACTION	1.9	0.209	100.0	2/2	100	0.43	0.989	0.989
1bviD	1lowA	X-RAY DIFFRACTION	1.9	0.229	100.0	2/2	100	0.43	0.989	0.989
1bviD	1bu4A	X-RAY DIFFRACTION	1.9	0.23	100.0	2/2	100	0.41	0.99	0.99
1bviD	7rntA	X-RAY DIFFRACTION	1.9		100.0	2/2	100	0.6	0.978	0.978
1bviD	1rlsA	X-RAY DIFFRACTION	1.9		100.0	2/2	100	0.45	0.988	0.988
1bviD	1lraA	X-RAY DIFFRACTION	1.9		100.0	2/2	100	0.42	0.988	0.988
1bviD	1rntA	X-RAY DIFFRACTION	1.9		100.0	2/2	100	0.41	0.99	0.99
1bviD	1i2fA	X-RAY DIFFRACTION	1.95	0.205	100.0	2/2	100	0.35	0.992	0.992
1bviD	1rhlA	X-RAY DIFFRACTION	1.95	0.208	100.0	2/2	100	0.47	0.986	0.986
1bviD	3hohA	X-RAY DIFFRACTION	1.95	0.213	100.0	2/2	100	0.29	0.994	0.994
1bviD	3hohB	X-RAY DIFFRACTION	1.95	0.213	100.0	2/2	100	0.27	0.995	0.995
1bviD	3hohC	X-RAY DIFFRACTION	1.95	0.213	100.0	2/2	100	0.38	0.991	0.991
1bviD	2bu4A	X-RAY DIFFRACTION	1.95	0.249	100.0	2/2	100	0.4	0.991	0.991
1bviD	1fysA	X-RAY DIFFRACTION	2.0	0.208	100.0	2/2	100	0.37	0.992	0.992
1bviD	5hohA	X-RAY DIFFRACTION	2.0	0.212	100.0	2/2	100	0.28	0.995	0.995
1bviD	5hohB	X-RAY DIFFRACTION	2.0	0.212	100.0	2/2	100	0.26	0.996	0.996
1bviD	5hohC	X-RAY DIFFRACTION	2.0	0.212	100.0	2/2	100	0.39	0.991	0.991
1bviD	7gspA	X-RAY DIFFRACTION	2.0	0.228	100.0	2/2	100	0.21	0.997	0.997
1bviD	7gspB	X-RAY DIFFRACTION	2.0	0.228	100.0	2/2	100	0.29	0.995	0.995
1bviD	1b2mB	X-RAY DIFFRACTION	2.0	0.254	100.0	2/2	100	0.37	0.991	0.991
1bviD	5birA	X-RAY DIFFRACTION	2.0	0.255	100.0	2/2	100	0.39	0.99	0.99
1bviD	1rglA	X-RAY DIFFRACTION	2.0		100.0	2/2	100	0.57	0.98	0.98
1bviD	1rgcA	X-RAY DIFFRACTION	2.0		100.0	2/2	100	0.44	0.988	0.988
1bviD	1rgcB	X-RAY DIFFRACTION	2.0		100.0	2/2	100	0.45	0.988	0.988
1bviD	2aadA	X-RAY DIFFRACTION	2.0		100.0	2/2	100	0.43	0.988	0.988
1bviD	2aadB	X-RAY DIFFRACTION	2.0		100.0	2/2	100	0.48	0.986	0.986
1bviD	4hohA	X-RAY DIFFRACTION	2.05	0.234	100.0	2/2	100	0.22	0.997	0.997
1bviD	4hohB	X-RAY DIFFRACTION	2.05	0.234	100.0	2/2	100	0.23	0.997	0.997
1bviD	1ttoA	X-RAY DIFFRACTION	2.1	0.238	100.0	2/2	100	0.65	0.982	0.982
1bviD	1ttoB	X-RAY DIFFRACTION	2.1	0.238	100.0	2/2	100	0.64	0.975	0.975
1bviD	1ttoC	X-RAY DIFFRACTION	2.1	0.238	100.0	2/2	100	0.67	0.976	0.976
1bviD	1gspA	X-RAY DIFFRACTION	2.2	0.206	100.0	2/2	100	0.43	0.989	0.989
1bviD	6gspA	X-RAY DIFFRACTION	2.2	0.217	100.0	2/2	100	0.45	0.988	0.988
1bviD	4rntA	X-RAY DIFFRACTION	2.2		100.0	2/2	100	0.65	0.976	0.976
1bviD	1ch0A	X-RAY DIFFRACTION	2.3	0.241	100.0	2/2	100	0.37	0.991	0.991
1bviD	1ch0B	X-RAY DIFFRACTION	2.3	0.241	100.0	2/2	100	0.53	0.984	0.984
1bviD	1ch0C	X-RAY DIFFRACTION	2.3	0.241	100.0	2/2	100	0.55	0.986	0.986
1bviD	2birA	X-RAY DIFFRACTION	2.3	0.257	100.0	2/2	100	0.51	0.984	0.984
1bviD	1trqA	X-RAY DIFFRACTION	2.3		100.0	2/2	100	0.45	0.987	0.987
1bviD	1trqB	X-RAY DIFFRACTION	2.3		100.0	2/2	100	0.5	0.984	0.984
1bviD	1i3fA	X-RAY DIFFRACTION	2.35	0.283	100.0	2/2	100	0.47	0.987	0.987
1bviD	1trpA	X-RAY DIFFRACTION	2.4		100.0	2/2	100	0.48	0.985	0.985
1bviD	1trpB	X-RAY DIFFRACTION	2.4		100.0	2/2	100	0.49	0.984	0.984
1bviD	5rntA	X-RAY DIFFRACTION	3.2		100.0	2/2	100	0.54	0.981	0.981
1bviD	1ygwA	SOLUTION NMR			100.0	2/2	100	1.65	0.856	0.856
1bviD	1iyyA	SOLUTION NMR			100.0	2/2	100	1.88	0.841	0.841
1bviD	1rn1B	X-RAY DIFFRACTION	1.84		99.0	2/2	100	0.4	0.98	0.989
1bviD	3syuA	X-RAY DIFFRACTION	1.95	0.165	99.0	2/2	100	0.44	0.968	0.986
1bviD	3urpA	X-RAY DIFFRACTION	3.19	0.237	99.0	2/2	100	0.38	0.981	0.99
1bviD	1rn1A	X-RAY DIFFRACTION	1.84		98.0	2/2	100	0.5	0.975	0.985
1bviD	1rn4A	X-RAY DIFFRACTION	1.8		95.1	2/2	100	0.61	0.941	0.977
1bvnP	1kxvA	X-RAY DIFFRACTION	1.6	0.229	100.0	7/7	100	0.71	0.993	0.993
1bvnP	1kxvB	X-RAY DIFFRACTION	1.6	0.229	100.0	7/7	100	0.6	0.995	0.995
1bwvA	1iwaA	X-RAY DIFFRACTION	2.6	0.235	100.0	7/7	100	0.26	0.999	0.995
1bwvA	1iwaC	X-RAY DIFFRACTION	2.6	0.235	100.0	7/7	100	0.25	0.999	0.995
1bwvA	1iwaE	X-RAY DIFFRACTION	2.6	0.235	100.0	7/7	100	0.28	0.999	0.995
1bwvA	1iwaG	X-RAY DIFFRACTION	2.6	0.235	100.0	7/7	100	0.39	0.998	0.993
1bwvA	1iwaI	X-RAY DIFFRACTION	2.6	0.235	100.0	7/7	100	0.25	0.999	0.995
1bwvA	1iwaK	X-RAY DIFFRACTION	2.6	0.235	100.0	7/7	100	0.39	0.998	0.993
1bwvA	1iwaM	X-RAY DIFFRACTION	2.6	0.235	100.0	7/7	100	0.26	0.999	0.995
1bwvA	1iwaO	X-RAY DIFFRACTION	2.6	0.235	100.0	7/7	100	0.25	0.999	0.995
1bwvE	1iwaA	X-RAY DIFFRACTION	2.6	0.235	100.0	7/7	100	0.26	0.999	0.995
1bwvE	1iwaC	X-RAY DIFFRACTION	2.6	0.235	100.0	7/7	100	0.25	0.999	0.995
1bwvE	1iwaE	X-RAY DIFFRACTION	2.6	0.235	100.0	7/7	100	0.28	0.999	0.995
1bwvE	1iwaG	X-RAY DIFFRACTION	2.6	0.235	100.0	7/7	100	0.39	0.998	0.993
1bwvE	1iwaI	X-RAY DIFFRACTION	2.6	0.235	100.0	7/7	100	0.25	0.999	0.995
1bwvE	1iwaK	X-RAY DIFFRACTION	2.6	0.235	100.0	7/7	100	0.39	0.998	0.993
1bwvE	1iwaM	X-RAY DIFFRACTION	2.6	0.235	100.0	7/7	100	0.26	0.999	0.995
1bwvE	1iwaO	X-RAY DIFFRACTION	2.6	0.235	100.0	7/7	100	0.25	0.999	0.995
1bx4A	2i6aA	X-RAY DIFFRACTION	2.2	0.271	100.0	3/3	100	1.41	0.957	0.954
1bx4A	2i6aB	X-RAY DIFFRACTION	2.2	0.271	100.0	3/3	100	1.41	0.957	0.955
1bx4A	2i6aC	X-RAY DIFFRACTION	2.2	0.271	100.0	3/3	100	1.4	0.957	0.954
1bx4A	2i6aD	X-RAY DIFFRACTION	2.2	0.271	100.0	3/3	100	1.41	0.957	0.954
1bx4A	4o1lB	X-RAY DIFFRACTION	2.5	0.263	97.6	3/3	100	0.69	0.97	0.979
1bx4A	2i6bA	X-RAY DIFFRACTION	2.3	0.291	95.6	3/3	100	2.78	0.865	0.897
1bx4A	2i6bB	X-RAY DIFFRACTION	2.3	0.291	95.0	3/3	100	2.81	0.859	0.899
1bx4A	4o1lA	X-RAY DIFFRACTION	2.5	0.263	95.0	3/3	100	0.61	0.946	0.992
1bxrC	1jdbK	X-RAY DIFFRACTION	2.1		98.6	2/2	100	1.17	0.979	0.991
1bxrC	1m6vA	X-RAY DIFFRACTION	2.1	0.245	98.5	2/2	100	1.13	0.979	0.992
1bxrC	1m6vC	X-RAY DIFFRACTION	2.1	0.245	98.5	2/2	100	1.11	0.979	0.992
1bxrC	1m6vE	X-RAY DIFFRACTION	2.1	0.245	98.5	2/2	100	1.13	0.979	0.992
1bxrC	1m6vG	X-RAY DIFFRACTION	2.1	0.245	98.5	2/2	100	1.13	0.979	0.992
1bxrC	1a9xA	X-RAY DIFFRACTION	1.8		98.4	2/2	100	1.09	0.979	0.992
1bxrC	1a9xC	X-RAY DIFFRACTION	1.8		98.4	2/2	100	1.07	0.979	0.993
1bxrC	1a9xE	X-RAY DIFFRACTION	1.8		98.4	2/2	100	1.1	0.978	0.992
1bxrC	1a9xG	X-RAY DIFFRACTION	1.8		98.4	2/2	100	1.09	0.979	0.992
1bxrC	1cs0A	X-RAY DIFFRACTION	2.0	0.242	98.4	2/2	100	1.13	0.978	0.992
1bxrC	1cs0C	X-RAY DIFFRACTION	2.0	0.242	98.4	2/2	100	1.12	0.978	0.992
1bxrC	1cs0E	X-RAY DIFFRACTION	2.0	0.242	98.4	2/2	100	1.12	0.978	0.992
1bxrC	1cs0G	X-RAY DIFFRACTION	2.0	0.242	98.4	2/2	100	1.12	0.978	0.992
1bxrC	1c30A	X-RAY DIFFRACTION	2.0	0.246	98.4	2/2	100	1.12	0.978	0.992
1bxrC	1c30C	X-RAY DIFFRACTION	2.0	0.246	98.4	2/2	100	1.12	0.978	0.992
1bxrC	1c30E	X-RAY DIFFRACTION	2.0	0.246	98.4	2/2	100	1.13	0.978	0.992
1bxrC	1c30G	X-RAY DIFFRACTION	2.0	0.246	98.4	2/2	100	1.13	0.978	0.992
1bxrC	1t36A	X-RAY DIFFRACTION	2.1	0.209	98.4	2/2	100	1.12	0.978	0.992
1bxrC	1t36C	X-RAY DIFFRACTION	2.1	0.209	98.4	2/2	100	1.11	0.978	0.992
1bxrC	1t36E	X-RAY DIFFRACTION	2.1	0.209	98.4	2/2	100	1.13	0.978	0.992
1bxrC	1t36G	X-RAY DIFFRACTION	2.1	0.209	98.4	2/2	100	1.13	0.978	0.992
1bxrC	1keeA	X-RAY DIFFRACTION	2.1	0.211	98.4	2/2	100	1.1	0.979	0.993
1bxrC	1keeC	X-RAY DIFFRACTION	2.1	0.211	98.4	2/2	100	1.09	0.979	0.993
1bxrC	1keeE	X-RAY DIFFRACTION	2.1	0.211	98.4	2/2	100	1.1	0.979	0.992
1bxrC	1keeG	X-RAY DIFFRACTION	2.1	0.211	98.4	2/2	100	1.11	0.978	0.992
1bxrC	1ce8A	X-RAY DIFFRACTION	2.1	0.25	98.4	2/2	100	1.15	0.978	0.992
1bxrC	1ce8C	X-RAY DIFFRACTION	2.1	0.25	98.4	2/2	100	1.14	0.978	0.992
1bxrC	1ce8E	X-RAY DIFFRACTION	2.1	0.25	98.4	2/2	100	1.13	0.978	0.992
1bxrC	1ce8G	X-RAY DIFFRACTION	2.1	0.25	98.4	2/2	100	1.16	0.978	0.991
1bxrC	1c3oA	X-RAY DIFFRACTION	2.1	0.258	98.4	2/2	100	1.11	0.978	0.992
1bxrC	1c3oC	X-RAY DIFFRACTION	2.1	0.258	98.4	2/2	100	1.1	0.979	0.992
1bxrC	1c3oE	X-RAY DIFFRACTION	2.1	0.258	98.4	2/2	100	1.12	0.978	0.992
1bxrC	1c3oG	X-RAY DIFFRACTION	2.1	0.258	98.4	2/2	100	1.12	0.978	0.992
1bxrC	1jdbB	X-RAY DIFFRACTION	2.1		98.3	2/2	100	1.11	0.977	0.992
1bxrC	1jdbE	X-RAY DIFFRACTION	2.1		98.3	2/2	100	1.08	0.978	0.993
1bxrC	1jdbH	X-RAY DIFFRACTION	2.1		98.3	2/2	100	1.1	0.978	0.992
1bxzA	7f3pA	X-RAY DIFFRACTION	2.6	0.237	100.0	7/7	100	0.43	0.996	0.993
1bxzA	7f3pB	X-RAY DIFFRACTION	2.6	0.237	100.0	7/7	100	0.42	0.996	0.991
1bxzA	7f3pD	X-RAY DIFFRACTION	2.6	0.237	100.0	7/7	100	0.38	0.997	0.989
1bxzA	6sdmA	X-RAY DIFFRACTION	2.85	0.238	100.0	7/7	100	0.68	0.992	0.986
1bxzA	6sdmB	X-RAY DIFFRACTION	2.85	0.238	100.0	7/7	100	0.64	0.993	0.987
1bxzA	6sdmD	X-RAY DIFFRACTION	2.85	0.238	100.0	7/7	100	0.63	0.993	0.988
1bxzA	3fpcA	X-RAY DIFFRACTION	1.4	0.155	61.2	7/7	100	0.73	0.989	0.989
1bxzA	3fpcB	X-RAY DIFFRACTION	1.4	0.155	61.2	7/7	100	0.68	0.99	0.99
1bxzA	3fpcC	X-RAY DIFFRACTION	1.4	0.155	61.2	7/7	100	0.74	0.988	0.988
1bxzA	3fpcD	X-RAY DIFFRACTION	1.4	0.155	61.2	7/7	100	0.69	0.99	0.99
1bxzA	3ftnA	X-RAY DIFFRACTION	2.19	0.228	58.9	7/7	100	0.6	0.992	0.992
1bxzA	3ftnB	X-RAY DIFFRACTION	2.19	0.228	58.9	7/7	100	0.49	0.995	0.995
1bxzA	3ftnC	X-RAY DIFFRACTION	2.19	0.228	58.9	7/7	100	0.65	0.991	0.991
1bxzA	3ftnD	X-RAY DIFFRACTION	2.19	0.228	58.9	7/7	100	0.46	0.996	0.996
1bxzA	3fsrA	X-RAY DIFFRACTION	2.2	0.22	58.6	7/7	100	0.66	0.991	0.991
1bxzA	3fsrB	X-RAY DIFFRACTION	2.2	0.22	58.6	7/7	100	0.62	0.993	0.993
1bxzA	3fsrC	X-RAY DIFFRACTION	2.2	0.22	58.6	7/7	100	0.61	0.994	0.994
1bxzA	3fsrD	X-RAY DIFFRACTION	2.2	0.22	58.6	7/7	100	0.69	0.993	0.993
1bxzC	7f3pA	X-RAY DIFFRACTION	2.6	0.237	100.0	6/6	100	0.54	0.995	0.992
1bxzC	2nvbB	X-RAY DIFFRACTION	2.8	0.278	100.0	6/6	100	0.76	0.988	0.988
1bxzC	2nvbC	X-RAY DIFFRACTION	2.8	0.278	100.0	6/6	100	0.6	0.993	0.993
1bxzC	2nvbD	X-RAY DIFFRACTION	2.8	0.278	100.0	6/6	100	0.64	0.992	0.992
1bxzC	6sdmB	X-RAY DIFFRACTION	2.85	0.238	100.0	6/6	100	0.73	0.991	0.985
1bxzC	3ftnA	X-RAY DIFFRACTION	2.19	0.228	58.9	6/6	100	0.7	0.99	0.99
1bxzC	3ftnB	X-RAY DIFFRACTION	2.19	0.228	58.9	6/6	100	0.61	0.993	0.993
1bxzC	3ftnC	X-RAY DIFFRACTION	2.19	0.228	58.9	6/6	100	0.75	0.989	0.989
1bxzC	3ftnD	X-RAY DIFFRACTION	2.19	0.228	58.9	6/6	100	0.58	0.994	0.994
1bxzC	3fsrA	X-RAY DIFFRACTION	2.2	0.22	58.6	6/6	100	0.75	0.989	0.989
1bxzC	3fsrB	X-RAY DIFFRACTION	2.2	0.22	58.6	6/6	100	0.69	0.991	0.991
1bxzC	3fsrC	X-RAY DIFFRACTION	2.2	0.22	58.6	6/6	100	0.69	0.992	0.992
1bxzC	3fsrD	X-RAY DIFFRACTION	2.2	0.22	58.6	6/6	100	0.75	0.992	0.992
1bxzD	7f3pA	X-RAY DIFFRACTION	2.6	0.237	100.0	7/7	100	0.55	0.994	0.992
1bxzD	6sdmB	X-RAY DIFFRACTION	2.85	0.238	100.0	7/7	100	0.74	0.991	0.985
1bxzD	3ftnA	X-RAY DIFFRACTION	2.19	0.228	58.9	7/7	100	0.67	0.991	0.991
1bxzD	3ftnB	X-RAY DIFFRACTION	2.19	0.228	58.9	7/7	100	0.57	0.994	0.994
1bxzD	3ftnC	X-RAY DIFFRACTION	2.19	0.228	58.9	7/7	100	0.71	0.99	0.99
1bxzD	3ftnD	X-RAY DIFFRACTION	2.19	0.228	58.9	7/7	100	0.55	0.994	0.994
1bxzD	3fsrA	X-RAY DIFFRACTION	2.2	0.22	58.6	7/7	100	0.72	0.99	0.99
1bxzD	3fsrB	X-RAY DIFFRACTION	2.2	0.22	58.6	7/7	100	0.68	0.992	0.992
1bxzD	3fsrC	X-RAY DIFFRACTION	2.2	0.22	58.6	7/7	100	0.68	0.992	0.992
1bxzD	3fsrD	X-RAY DIFFRACTION	2.2	0.22	58.6	7/7	100	0.74	0.992	0.992
1bynA	4weeA	X-RAY DIFFRACTION	0.89	0.164	98.4	9/9	100	1.36	0.926	0.88
1bynA	1rsyA	X-RAY DIFFRACTION	1.9	0.249	98.4	9/9	100	0.91	0.953	0.905
1bynA	6cxwA	X-RAY DIFFRACTION	1.83	0.211	82.7	8/9	89	1.58	0.895	0.901
1bynA	5w5cF	X-RAY DIFFRACTION	1.85	0.232	83.5	6/9	67	2.25	0.871	0.451
1bynA	4weeA	X-RAY DIFFRACTION	0.89	0.164	98.4	9/9	100	1.36	0.926	0.88
1bynA	1rsyA	X-RAY DIFFRACTION	1.9	0.249	98.4	9/9	100	0.91	0.953	0.905
1bynA	6cxwA	X-RAY DIFFRACTION	1.83	0.211	82.7	9/9	100	1.58	0.895	0.901
1bynA	5w5cF	X-RAY DIFFRACTION	1.85	0.232	83.5	5/9	56	2.25	0.871	0.451
1bynA	5kj7K	X-RAY DIFFRACTION	3.5	0.329	99.2	7/7	100	1.36	0.929	0.44
1bynA	5ccgE	X-RAY DIFFRACTION	3.5	0.352	99.2	7/7	100	1.32	0.928	0.44
1bynA	5ccgK	X-RAY DIFFRACTION	3.5	0.352	99.2	7/7	100	1.37	0.928	0.44
1bynA	5cchE	X-RAY DIFFRACTION	3.6	0.289	99.2	7/7	100	1.29	0.935	0.439
1bynA	5cchF	X-RAY DIFFRACTION	3.6	0.289	99.2	7/7	100	1.37	0.934	0.461
1bynA	5kj8E	X-RAY DIFFRACTION	4.1	0.297	99.2	7/7	100	1.38	0.927	0.44
1bynA	5kj8K	X-RAY DIFFRACTION	4.1	0.297	99.2	7/7	100	1.39	0.926	0.439
1bynA	5cciE	X-RAY DIFFRACTION	4.1	0.323	99.2	7/7	100	1.22	0.936	0.439
1bynA	5cciF	X-RAY DIFFRACTION	4.1	0.323	99.2	7/7	100	1.07	0.934	0.457
1bynA	6mti1	ELECTRON MICROSCOPY	10.4		99.2	7/7	100	1.22	0.936	0.943
1bynA	6mti2	ELECTRON MICROSCOPY	10.4		99.2	7/7	100	1.22	0.936	0.441
1bynA	6mti3	ELECTRON MICROSCOPY	10.4		99.2	7/7	100	1.22	0.936	0.441
1bynA	6mti4	ELECTRON MICROSCOPY	10.4		99.2	7/7	100	1.22	0.936	0.441
1bynA	6mti5	ELECTRON MICROSCOPY	10.4		99.2	7/7	100	1.22	0.936	0.441
1bynA	6mti6	ELECTRON MICROSCOPY	10.4		99.2	7/7	100	1.22	0.936	0.943
1bynA	4weeA	X-RAY DIFFRACTION	0.89	0.164	98.4	7/7	100	1.36	0.926	0.88
1bynA	1rsyA	X-RAY DIFFRACTION	1.9	0.249	98.4	7/7	100	0.91	0.953	0.905
1bynA	6cxwA	X-RAY DIFFRACTION	1.83	0.211	82.7	7/7	100	1.58	0.895	0.901
1bynA	5w5cF	X-RAY DIFFRACTION	1.85	0.232	83.5	2/7	29	2.25	0.871	0.451
1bzwA	6vavC	X-RAY DIFFRACTION	1.85	0.225	100.0	5/5	100	0.29	0.997	0.997
1bzwA	2dh1A	X-RAY DIFFRACTION	7.65	0.377	100.0	5/5	100	0.57	0.99	0.99
1bzwA	2dh1B	X-RAY DIFFRACTION	7.65	0.377	100.0	5/5	100	0.57	0.99	0.99
1bzwA	2dh1C	X-RAY DIFFRACTION	7.65	0.377	100.0	5/5	100	0.6	0.989	0.989
1bzwA	2dh1D	X-RAY DIFFRACTION	7.65	0.377	100.0	5/5	100	0.61	0.989	0.989
1bzwA	6vavC	X-RAY DIFFRACTION	1.85	0.225	100.0	6/6	100	0.29	0.997	0.997
1bzwA	2dh1A	X-RAY DIFFRACTION	7.65	0.377	100.0	6/6	100	0.57	0.99	0.99
1bzwA	2dh1B	X-RAY DIFFRACTION	7.65	0.377	100.0	6/6	100	0.57	0.99	0.99
1bzwA	2dh1C	X-RAY DIFFRACTION	7.65	0.377	100.0	6/6	100	0.6	0.989	0.989
1bzwA	2dh1D	X-RAY DIFFRACTION	7.65	0.377	100.0	6/6	100	0.61	0.989	0.989
1c0eA	1bvhA	SOLUTION NMR			100.0	10/10	100	1.97	0.838	0.824
1c0fS	3ffnA	X-RAY DIFFRACTION	3.0	0.271	100.0	6/6	100	1.5	0.895	0.163
1c0fS	6jegA	X-RAY DIFFRACTION	2.98	0.237	99.2	6/6	100	1.11	0.916	0.168
1c0fS	3ffnB	X-RAY DIFFRACTION	3.0	0.271	99.2	6/6	100	1.09	0.919	0.166
1c0fS	6qbfA	X-RAY DIFFRACTION	3.5	0.276	99.2	6/6	100	1.13	0.915	0.168
1c0fS	6jegB	X-RAY DIFFRACTION	2.98	0.237	98.4	6/6	100	1.05	0.912	0.165
1c0fS	6qbfB	X-RAY DIFFRACTION	3.5	0.276	98.4	6/6	100	1.07	0.911	0.166
1c0fS	5h3mA	SOLUTION NMR			98.4	6/6	100	2.97	0.778	0.748
1c0fS	5h3nA	SOLUTION NMR			98.4	6/6	100	2.39	0.759	0.73
1c0fS	6jcoB	X-RAY DIFFRACTION	2.88	0.267	97.6	6/6	100	1.02	0.908	0.165
1c0fS	6jehA	X-RAY DIFFRACTION	2.95	0.249	97.6	6/6	100	1.01	0.908	0.167
1c0fS	7p2bA	X-RAY DIFFRACTION	3.0	0.263	97.6	6/6	100	1.07	0.902	0.164
1c0fS	7p2bB	X-RAY DIFFRACTION	3.0	0.263	97.6	6/6	100	1.06	0.904	0.166
1c0fS	6q9zA	X-RAY DIFFRACTION	3.8	0.264	97.6	6/6	100	1.11	0.899	0.166
1c0fS	6q9zB	X-RAY DIFFRACTION	3.8	0.264	97.6	6/6	100	1.08	0.902	0.164
1c0fS	6jehB	X-RAY DIFFRACTION	2.95	0.249	96.7	6/6	100	1.04	0.898	0.167
1c0fS	6q9rA	X-RAY DIFFRACTION	2.73	0.26	95.9	6/6	100	1.15	0.881	0.162
1c0fS	6q9rB	X-RAY DIFFRACTION	2.73	0.26	95.9	6/6	100	1.03	0.892	0.163
1c0fS	6jcoA	X-RAY DIFFRACTION	2.88	0.267	91.1	6/6	100	1.07	0.844	0.157
1c0fS	3cipG	X-RAY DIFFRACTION	1.6	0.197	100.0	4/4	100	0.77	0.982	0.974
1c0fS	3ci5G	X-RAY DIFFRACTION	1.7	0.191	100.0	4/4	100	0.68	0.976	0.983
1c0fS	1yagG	X-RAY DIFFRACTION	1.9	0.231	100.0	4/4	100	0.64	0.97	0.985
1c0fS	1yvnG	X-RAY DIFFRACTION	2.1	0.235	100.0	4/4	100	0.67	0.97	0.986
1c0fS	3ffnA	X-RAY DIFFRACTION	3.0	0.271	100.0	4/4	100	1.5	0.895	0.163
1c0fS	3cjbG	X-RAY DIFFRACTION	3.21	0.269	100.0	4/4	100	0.35	0.978	0.993
1c0fS	3cjcG	X-RAY DIFFRACTION	3.9	0.278	100.0	4/4	100	0.64	0.964	0.979
1c0fS	1d4xG	X-RAY DIFFRACTION	1.75	0.233	99.2	4/4	100	0.22	0.966	0.989
1c0fS	1nm1G	X-RAY DIFFRACTION	1.8	0.232	99.2	4/4	100	0.37	0.962	0.993
1c0fS	1nlvG	X-RAY DIFFRACTION	1.8	0.258	99.2	4/4	100	0.35	0.963	0.994
1c0fS	1nmdG	X-RAY DIFFRACTION	1.9	0.25	99.2	4/4	100	0.37	0.962	0.993
1c0fS	6jegA	X-RAY DIFFRACTION	2.98	0.237	99.2	4/4	100	1.11	0.916	0.168
1c0fS	3ffnB	X-RAY DIFFRACTION	3.0	0.271	99.2	4/4	100	1.09	0.919	0.166
1c0fS	6qbfA	X-RAY DIFFRACTION	3.5	0.276	99.2	4/4	100	1.13	0.915	0.168
1c0fS	6jegB	X-RAY DIFFRACTION	2.98	0.237	98.4	4/4	100	1.05	0.912	0.165
1c0fS	3tu5B	X-RAY DIFFRACTION	3.0	0.204	98.4	4/4	100	0.51	0.971	0.935
1c0fS	6qbfB	X-RAY DIFFRACTION	3.5	0.276	98.4	4/4	100	1.07	0.911	0.166
1c0fS	5h3mA	SOLUTION NMR			98.4	4/4	100	2.97	0.778	0.748
1c0fS	5h3nA	SOLUTION NMR			98.4	4/4	100	2.39	0.759	0.73
1c0fS	6jcoB	X-RAY DIFFRACTION	2.88	0.267	97.6	4/4	100	1.02	0.908	0.165
1c0fS	6jehA	X-RAY DIFFRACTION	2.95	0.249	97.6	4/4	100	1.01	0.908	0.167
1c0fS	7p2bA	X-RAY DIFFRACTION	3.0	0.263	97.6	4/4	100	1.07	0.902	0.164
1c0fS	7p2bB	X-RAY DIFFRACTION	3.0	0.263	97.6	4/4	100	1.06	0.904	0.166
1c0fS	6q9zA	X-RAY DIFFRACTION	3.8	0.264	97.6	4/4	100	1.11	0.899	0.166
1c0fS	6q9zB	X-RAY DIFFRACTION	3.8	0.264	97.6	4/4	100	1.08	0.902	0.164
1c0fS	6jehB	X-RAY DIFFRACTION	2.95	0.249	96.7	4/4	100	1.04	0.898	0.167
1c0fS	6q9rA	X-RAY DIFFRACTION	2.73	0.26	95.9	4/4	100	1.15	0.881	0.162
1c0fS	6q9rB	X-RAY DIFFRACTION	2.73	0.26	95.9	4/4	100	1.03	0.892	0.163
1c0fS	6jcoA	X-RAY DIFFRACTION	2.88	0.267	91.1	4/4	100	1.07	0.844	0.157
1c1mA	5avdA	X-RAY DIFFRACTION	0.86	0.14	100.0	7/7	100	0.4	0.995	0.995
1c1mA	2de9A	X-RAY DIFFRACTION	1.3	0.226	100.0	7/7	100	0.38	0.996	0.996
1c1mA	2de8A	X-RAY DIFFRACTION	1.5	0.246	100.0	7/7	100	0.74	0.985	0.985
1c1mA	2iotA	X-RAY DIFFRACTION	1.6	0.235	100.0	7/7	100	0.35	0.996	0.996
1c1mA	2a7cA	X-RAY DIFFRACTION	1.65	0.182	100.0	7/7	100	0.32	0.997	0.997
1c1mA	1hv7A	X-RAY DIFFRACTION	1.7	0.201	100.0	7/7	100	0.4	0.995	0.995
1c1mA	1fzzA	X-RAY DIFFRACTION	1.86	0.238	100.0	7/7	100	0.35	0.997	0.997
1c1mA	2cv3A	X-RAY DIFFRACTION	1.9	0.224	100.0	7/7	100	0.42	0.995	0.995
1c1mA	1fleE	X-RAY DIFFRACTION	1.9		100.0	7/7	100	0.43	0.994	0.994
1c1mA	3uouA	X-RAY DIFFRACTION	2.0	0.211	100.0	7/7	100	0.62	0.989	0.989
1c1mA	1jimA	X-RAY DIFFRACTION	2.31		100.0	7/7	100	0.29	0.997	0.997
1c1mA	1eaiA	X-RAY DIFFRACTION	2.4		100.0	7/7	100	0.58	0.99	0.99
1c1mA	1eaiB	X-RAY DIFFRACTION	2.4		100.0	7/7	100	0.62	0.989	0.989
1c1mA	1estA	X-RAY DIFFRACTION	2.5		100.0	7/7	100	0.35	0.996	0.996
1c1mA	2estE	X-RAY DIFFRACTION	2.5		100.0	7/7	100	0.32	0.997	0.997
1c1mA	1okxA	X-RAY DIFFRACTION	2.8	0.26	100.0	7/7	100	0.55	0.991	0.991
1c1mA	1okxB	X-RAY DIFFRACTION	2.8	0.26	100.0	7/7	100	0.55	0.991	0.991
1c1mA	2d26C	X-RAY DIFFRACTION	3.3	0.312	92.0	7/7	100	1.21	0.896	0.962
1c1nA	4xojA	X-RAY DIFFRACTION	0.91	0.114	100.0	4/4	100	0.36	0.996	0.996
1c1nA	2xttB	X-RAY DIFFRACTION	0.93	0.14	100.0	4/4	100	0.37	0.996	0.996
1c1nA	4u2wA	X-RAY DIFFRACTION	1.0	0.104	100.0	4/4	100	0.36	0.996	0.996
1c1nA	1s0qA	X-RAY DIFFRACTION	1.02	0.142	100.0	4/4	100	0.24	0.998	0.998
1c1nA	2ageX	X-RAY DIFFRACTION	1.15	0.138	100.0	4/4	100	0.31	0.997	0.997
1c1nA	6eatA	X-RAY DIFFRACTION	1.15	0.154	100.0	4/4	100	0.62	0.984	0.988
1c1nA	2uuyA	X-RAY DIFFRACTION	1.15	0.163	100.0	4/4	100	0.42	0.994	0.994
1c1nA	1utqA	X-RAY DIFFRACTION	1.15	0.188	100.0	4/4	100	0.24	0.998	0.998
1c1nA	6eauA	X-RAY DIFFRACTION	1.18	0.161	100.0	4/4	100	0.61	0.988	0.988
1c1nA	6eaxA	X-RAY DIFFRACTION	1.19	0.156	100.0	4/4	100	0.33	0.997	0.997
1c1nA	4y0yE	X-RAY DIFFRACTION	1.25	0.155	100.0	4/4	100	0.33	0.996	0.996
1c1nA	2aggX	X-RAY DIFFRACTION	1.28	0.158	100.0	4/4	100	0.32	0.997	0.997
1c1nA	6eawA	X-RAY DIFFRACTION	1.29	0.155	100.0	4/4	100	0.61	0.988	0.988
1c1nA	6mrqA	X-RAY DIFFRACTION	1.29	0.18	100.0	4/4	100	0.37	0.996	0.996
1c1nA	4ktsA	X-RAY DIFFRACTION	1.3	0.128	100.0	4/4	100	0.3	0.997	0.997
1c1nA	4ktuA	X-RAY DIFFRACTION	1.35	0.16	100.0	4/4	100	0.3	0.997	0.997
1c1nA	4b2bA	X-RAY DIFFRACTION	1.36	0.204	100.0	4/4	100	0.58	0.992	0.992
1c1nA	4b2bC	X-RAY DIFFRACTION	1.36	0.204	100.0	4/4	100	0.6	0.991	0.991
1c1nA	6eavA	X-RAY DIFFRACTION	1.39	0.176	100.0	4/4	100	0.24	0.998	0.998
1c1nA	6vxyA	X-RAY DIFFRACTION	1.4	0.245	100.0	4/4	100	0.38	0.995	0.995
1c1nA	6u22A	X-RAY DIFFRACTION	1.42	0.174	100.0	4/4	100	0.35	0.996	0.996
1c1nA	4b2cA	X-RAY DIFFRACTION	1.43	0.182	100.0	4/4	100	0.49	0.993	0.993
1c1nA	4b2cC	X-RAY DIFFRACTION	1.43	0.182	100.0	4/4	100	0.64	0.99	0.99
1c1nA	4abjA	X-RAY DIFFRACTION	1.45	0.204	100.0	4/4	100	0.32	0.997	0.997
1c1nA	1c5vA	X-RAY DIFFRACTION	1.48	0.223	100.0	4/4	100	0.11	1.0	1.0
1c1nA	2btcE	X-RAY DIFFRACTION	1.5	0.212	100.0	4/4	100	0.32	0.997	0.997
1c1nA	2g81E	X-RAY DIFFRACTION	1.55	0.169	100.0	4/4	100	0.47	0.993	0.993
1c1nA	4abiA	X-RAY DIFFRACTION	1.55	0.22	100.0	4/4	100	0.32	0.997	0.997
1c1nA	2ptnA	X-RAY DIFFRACTION	1.55		100.0	4/4	100	0.25	0.998	0.998
1c1nA	2plxA	X-RAY DIFFRACTION	1.56	0.188	100.0	4/4	100	0.52	0.992	0.992
1c1nA	2fi3E	X-RAY DIFFRACTION	1.58	0.218	100.0	4/4	100	0.33	0.997	0.997
1c1nA	2fi5E	X-RAY DIFFRACTION	1.58	0.223	100.0	4/4	100	0.33	0.992	0.996
1c1nA	2fi4E	X-RAY DIFFRACTION	1.58	0.235	100.0	4/4	100	0.34	0.992	0.996
1c1nA	1p2kA	X-RAY DIFFRACTION	1.6	0.212	100.0	4/4	100	0.35	0.996	0.996
1c1nA	6e5mA	X-RAY DIFFRACTION	1.61	0.189	100.0	4/4	100	0.36	0.996	0.996
1c1nA	2ftlE	X-RAY DIFFRACTION	1.62	0.227	100.0	4/4	100	0.34	0.992	0.996
1c1nA	3d65E	X-RAY DIFFRACTION	1.64	0.245	100.0	4/4	100	0.29	0.997	0.997
1c1nA	1sfiA	X-RAY DIFFRACTION	1.65	0.204	100.0	4/4	100	0.32	0.997	0.997
1c1nA	1p2iA	X-RAY DIFFRACTION	1.65	0.21	100.0	4/4	100	0.34	0.996	0.996
1c1nA	2ftmA	X-RAY DIFFRACTION	1.65	0.22	100.0	4/4	100	0.35	0.992	0.996
1c1nA	3ru4T	X-RAY DIFFRACTION	1.68	0.192	100.0	4/4	100	0.51	0.992	0.992
1c1nA	3m7qA	X-RAY DIFFRACTION	1.7	0.188	100.0	4/4	100	0.45	0.994	0.994
1c1nA	3rxcA	X-RAY DIFFRACTION	1.7	0.19	100.0	4/4	100	0.24	0.998	0.998
1c1nA	2o9qA	X-RAY DIFFRACTION	1.7	0.195	100.0	4/4	100	0.46	0.993	0.993
1c1nA	4aorA	X-RAY DIFFRACTION	1.7	0.221	100.0	4/4	100	0.51	0.992	0.992
1c1nA	4aorB	X-RAY DIFFRACTION	1.7	0.221	100.0	4/4	100	0.34	0.996	0.996
1c1nA	4aorC	X-RAY DIFFRACTION	1.7	0.221	100.0	4/4	100	0.33	0.996	0.996
1c1nA	2tgtA	X-RAY DIFFRACTION	1.7		100.0	4/4	100	0.95	0.981	0.981
1c1nA	1tpoA	X-RAY DIFFRACTION	1.7		100.0	4/4	100	0.25	0.998	0.998
1c1nA	3ptnA	X-RAY DIFFRACTION	1.7		100.0	4/4	100	0.19	0.999	0.999
1c1nA	1tgtA	X-RAY DIFFRACTION	1.7		100.0	4/4	100	0.9	0.984	0.984
1c1nA	4b1tA	X-RAY DIFFRACTION	1.78	0.219	100.0	4/4	100	0.68	0.989	0.989
1c1nA	4b1tC	X-RAY DIFFRACTION	1.78	0.219	100.0	4/4	100	0.73	0.987	0.987
1c1nA	1f2sE	X-RAY DIFFRACTION	1.79	0.226	100.0	4/4	100	0.29	0.997	0.997
1c1nA	4guxA	X-RAY DIFFRACTION	1.8	0.194	100.0	4/4	100	0.46	0.994	0.994
1c1nA	4guxB	X-RAY DIFFRACTION	1.8	0.194	100.0	4/4	100	0.46	0.994	0.994
1c1nA	4guxC	X-RAY DIFFRACTION	1.8	0.194	100.0	4/4	100	0.5	0.993	0.993
1c1nA	1sbwA	X-RAY DIFFRACTION	1.8	0.196	100.0	4/4	100	0.31	0.997	0.997
1c1nA	3btfE	X-RAY DIFFRACTION	1.8	0.225	100.0	4/4	100	0.3	0.997	0.997
1c1nA	3btmE	X-RAY DIFFRACTION	1.8	0.228	100.0	4/4	100	0.3	0.993	0.997
1c1nA	1zr0A	X-RAY DIFFRACTION	1.8	0.295	100.0	4/4	100	0.46	0.994	0.994
1c1nA	1zr0C	X-RAY DIFFRACTION	1.8	0.295	100.0	4/4	100	0.65	0.988	0.988
1c1nA	1tawA	X-RAY DIFFRACTION	1.8		100.0	4/4	100	0.39	0.995	0.995
1c1nA	1tgsZ	X-RAY DIFFRACTION	1.8		100.0	4/4	100	1.16	0.974	0.965
1c1nA	2tgaA	X-RAY DIFFRACTION	1.8		100.0	4/4	100	0.41	0.996	0.996
1c1nA	1tgbA	X-RAY DIFFRACTION	1.8		100.0	4/4	100	0.4	0.995	0.995
1c1nA	1tgcA	X-RAY DIFFRACTION	1.8		100.0	4/4	100	0.42	0.995	0.995
1c1nA	7jr2A	X-RAY DIFFRACTION	1.85	0.221	100.0	4/4	100	0.61	0.989	0.989
1c1nA	7jr2B	X-RAY DIFFRACTION	1.85	0.221	100.0	4/4	100	0.55	0.991	0.991
1c1nA	7jr2C	X-RAY DIFFRACTION	1.85	0.221	100.0	4/4	100	0.61	0.989	0.989
1c1nA	7jr2D	X-RAY DIFFRACTION	1.85	0.221	100.0	4/4	100	0.57	0.99	0.99
1c1nA	7jr2E	X-RAY DIFFRACTION	1.85	0.221	100.0	4/4	100	0.6	0.989	0.989
1c1nA	7jr2F	X-RAY DIFFRACTION	1.85	0.221	100.0	4/4	100	0.63	0.989	0.989
1c1nA	3bteE	X-RAY DIFFRACTION	1.85	0.227	100.0	4/4	100	0.3	0.988	0.997
1c1nA	3btkE	X-RAY DIFFRACTION	1.85	0.23	100.0	4/4	100	0.3	0.993	0.997
1c1nA	1ejmA	X-RAY DIFFRACTION	1.85	0.233	100.0	4/4	100	0.72	0.974	0.974
1c1nA	1ejmC	X-RAY DIFFRACTION	1.85	0.233	100.0	4/4	100	0.69	0.975	0.975
1c1nA	1ejmE	X-RAY DIFFRACTION	1.85	0.233	100.0	4/4	100	0.68	0.975	0.975
1c1nA	4b2aA	X-RAY DIFFRACTION	1.89	0.259	100.0	4/4	100	0.73	0.988	0.988
1c1nA	4b2aC	X-RAY DIFFRACTION	1.89	0.259	100.0	4/4	100	0.75	0.987	0.987
1c1nA	1tpsA	X-RAY DIFFRACTION	1.9	0.197	100.0	4/4	100	0.29	0.997	0.997
1c1nA	3btdE	X-RAY DIFFRACTION	1.9	0.23	100.0	4/4	100	0.31	0.992	0.997
1c1nA	3btqE	X-RAY DIFFRACTION	1.9	0.231	100.0	4/4	100	0.29	0.993	0.997
1c1nA	3bttE	X-RAY DIFFRACTION	1.9	0.232	100.0	4/4	100	0.29	0.993	0.997
1c1nA	3btgE	X-RAY DIFFRACTION	1.9	0.237	100.0	4/4	100	0.31	0.993	0.997
1c1nA	1tniA	X-RAY DIFFRACTION	1.9		100.0	4/4	100	0.24	0.998	0.998
1c1nA	3tpiZ	X-RAY DIFFRACTION	1.9		100.0	4/4	100	0.56	0.989	0.989
1c1nA	2ptcE	X-RAY DIFFRACTION	1.9		100.0	4/4	100	0.32	0.997	0.997
1c1nA	1tpaE	X-RAY DIFFRACTION	1.9		100.0	4/4	100	0.31	0.997	0.997
1c1nA	2tgpZ	X-RAY DIFFRACTION	1.9		100.0	4/4	100	0.48	0.99	0.99
1c1nA	6bvhA	X-RAY DIFFRACTION	1.93	0.158	100.0	4/4	100	0.33	0.996	0.996
1c1nA	6dwfA	X-RAY DIFFRACTION	1.94	0.223	100.0	4/4	100	0.53	0.991	0.991
1c1nA	6dwfB	X-RAY DIFFRACTION	1.94	0.223	100.0	4/4	100	0.52	0.992	0.992
1c1nA	6dwfC	X-RAY DIFFRACTION	1.94	0.223	100.0	4/4	100	0.53	0.991	0.991
1c1nA	6dwfD	X-RAY DIFFRACTION	1.94	0.223	100.0	4/4	100	0.51	0.992	0.992
1c1nA	6dwfE	X-RAY DIFFRACTION	1.94	0.223	100.0	4/4	100	0.53	0.991	0.991
1c1nA	6dwfF	X-RAY DIFFRACTION	1.94	0.223	100.0	4/4	100	0.5	0.992	0.992
1c1nA	1ox1A	X-RAY DIFFRACTION	2.0	0.185	100.0	4/4	100	0.28	0.997	0.997
1c1nA	4aoqA	X-RAY DIFFRACTION	2.0	0.22	100.0	4/4	100	0.39	0.995	0.995
1c1nA	4aoqB	X-RAY DIFFRACTION	2.0	0.22	100.0	4/4	100	0.36	0.996	0.996
1c1nA	4aoqC	X-RAY DIFFRACTION	2.0	0.22	100.0	4/4	100	0.41	0.995	0.995
1c1nA	6dwhA	X-RAY DIFFRACTION	2.0	0.223	100.0	4/4	100	0.54	0.991	0.991
1c1nA	6dwhB	X-RAY DIFFRACTION	2.0	0.223	100.0	4/4	100	0.5	0.992	0.992
1c1nA	6dwhC	X-RAY DIFFRACTION	2.0	0.223	100.0	4/4	100	0.56	0.99	0.99
1c1nA	6dwhD	X-RAY DIFFRACTION	2.0	0.223	100.0	4/4	100	0.5	0.992	0.992
1c1nA	6dwhE	X-RAY DIFFRACTION	2.0	0.223	100.0	4/4	100	0.56	0.99	0.99
1c1nA	6dwhF	X-RAY DIFFRACTION	2.0	0.223	100.0	4/4	100	0.47	0.993	0.993
1c1nA	2d8wA	X-RAY DIFFRACTION	2.0	0.256	100.0	4/4	100	0.27	0.984	0.998
1c1nA	4j2yB	X-RAY DIFFRACTION	2.0	0.258	100.0	4/4	100	0.53	0.992	0.992
1c1nA	2ilnA	X-RAY DIFFRACTION	2.0	0.287	100.0	4/4	100	0.3	0.997	0.997
1c1nA	2ilnB	X-RAY DIFFRACTION	2.0	0.287	100.0	4/4	100	0.29	0.997	0.997
1c1nA	1ppeE	X-RAY DIFFRACTION	2.0		100.0	4/4	100	0.32	0.997	0.997
1c1nA	7jr1A	X-RAY DIFFRACTION	2.05	0.22	100.0	4/4	100	0.69	0.987	0.987
1c1nA	7jr1B	X-RAY DIFFRACTION	2.05	0.22	100.0	4/4	100	0.59	0.99	0.99
1c1nA	7jr1C	X-RAY DIFFRACTION	2.05	0.22	100.0	4/4	100	0.65	0.988	0.988
1c1nA	7jr1D	X-RAY DIFFRACTION	2.05	0.22	100.0	4/4	100	0.6	0.989	0.989
1c1nA	7jr1E	X-RAY DIFFRACTION	2.05	0.22	100.0	4/4	100	0.61	0.989	0.989
1c1nA	7jr1F	X-RAY DIFFRACTION	2.05	0.22	100.0	4/4	100	0.67	0.987	0.987
1c1nA	2a7hA	X-RAY DIFFRACTION	2.1	0.23	100.0	4/4	100	0.29	0.997	0.997
1c1nA	1smfE	X-RAY DIFFRACTION	2.1		100.0	4/4	100	0.31	0.997	0.997
1c1nA	3otjE	NEUTRON DIFFRACTION**	2.15		100.0	4/4	100	0.29	0.997	0.997
1c1nA	1g9iE	X-RAY DIFFRACTION	2.2	0.243	100.0	4/4	100	0.36	0.996	0.996
1c1nA	4tpiZ	X-RAY DIFFRACTION	2.2		100.0	4/4	100	0.59	0.989	0.989
1c1nA	1btpA	X-RAY DIFFRACTION	2.2		100.0	4/4	100	0.35	0.996	0.996
1c1nA	2cmyA	X-RAY DIFFRACTION	2.25	0.253	100.0	4/4	100	0.34	0.996	0.996
1c1nA	3veqB	X-RAY DIFFRACTION	2.25	0.274	100.0	4/4	100	0.4	0.995	0.995
1c1nA	1d6rA	X-RAY DIFFRACTION	2.3	0.226	100.0	4/4	100	0.28	0.998	0.998
1c1nA	1ophB	X-RAY DIFFRACTION	2.3	0.229	100.0	4/4	100	0.32	0.997	0.997
1c1nA	1tabE	X-RAY DIFFRACTION	2.3		100.0	4/4	100	0.37	0.996	0.996
1c1nA	3i29A	X-RAY DIFFRACTION	2.4	0.287	100.0	4/4	100	0.42	0.995	0.995
1c1nA	3e8lA	X-RAY DIFFRACTION	2.48	0.245	100.0	4/4	100	0.37	0.996	0.996
1c1nA	3e8lB	X-RAY DIFFRACTION	2.48	0.245	100.0	4/4	100	0.41	0.995	0.995
1c1nA	2qyiA	X-RAY DIFFRACTION	2.6	0.268	100.0	4/4	100	0.38	0.995	0.995
1c1nA	2qyiC	X-RAY DIFFRACTION	2.6	0.268	100.0	4/4	100	0.36	0.996	0.996
1c1nA	5gxpB	X-RAY DIFFRACTION	2.8	0.309	100.0	4/4	100	0.48	0.993	0.993
1c1nA	7al8B	X-RAY DIFFRACTION	2.85	0.331	100.0	4/4	100	0.4	0.995	0.995
1c1nA	7al8E	X-RAY DIFFRACTION	2.85	0.331	100.0	4/4	100	0.4	0.995	0.995
1c1nA	7al8H	X-RAY DIFFRACTION	2.85	0.331	100.0	4/4	100	0.4	0.995	0.995
1c1nA	7al8K	X-RAY DIFFRACTION	2.85	0.331	100.0	4/4	100	0.41	0.995	0.995
1c1nA	7al8N	X-RAY DIFFRACTION	2.85	0.331	100.0	4/4	100	0.45	0.994	0.994
1c1nA	7al8Q	X-RAY DIFFRACTION	2.85	0.331	100.0	4/4	100	0.4	0.995	0.995
1c1nA	7al8T	X-RAY DIFFRACTION	2.85	0.331	100.0	4/4	100	0.42	0.994	0.994
1c1nA	7al8U	X-RAY DIFFRACTION	2.85	0.331	100.0	4/4	100	0.4	0.995	0.995
1c1nA	2qn5T	X-RAY DIFFRACTION	3.0	0.322	100.0	4/4	100	0.54	0.991	0.991
1c1nA	1c9tA	X-RAY DIFFRACTION	3.3	0.287	100.0	4/4	100	0.52	0.992	0.992
1c1nA	1c9tB	X-RAY DIFFRACTION	3.3	0.287	100.0	4/4	100	0.53	0.991	0.991
1c1nA	1c9tC	X-RAY DIFFRACTION	3.3	0.287	100.0	4/4	100	0.53	0.991	0.991
1c1nA	1c9tD	X-RAY DIFFRACTION	3.3	0.287	100.0	4/4	100	0.52	0.992	0.992
1c1nA	1c9tE	X-RAY DIFFRACTION	3.3	0.287	100.0	4/4	100	0.53	0.992	0.992
1c1nA	1c9tF	X-RAY DIFFRACTION	3.3	0.287	100.0	4/4	100	0.53	0.992	0.992
1c1nA	6dwuAA	X-RAY DIFFRACTION	3.96	0.281	100.0	4/4	100	0.54	0.991	0.991
1c1nA	6dwuAC	X-RAY DIFFRACTION	3.96	0.281	100.0	4/4	100	0.57	0.99	0.99
1c1nA	6dwuAE	X-RAY DIFFRACTION	3.96	0.281	100.0	4/4	100	0.53	0.991	0.991
1c1nA	6dwuAG	X-RAY DIFFRACTION	3.96	0.281	100.0	4/4	100	0.53	0.991	0.991
1c1nA	6dwuAI	X-RAY DIFFRACTION	3.96	0.281	100.0	4/4	100	0.55	0.99	0.99
1c1nA	6dwuAK	X-RAY DIFFRACTION	3.96	0.281	100.0	4/4	100	0.55	0.991	0.991
1c1nA	6dwuAM	X-RAY DIFFRACTION	3.96	0.281	100.0	4/4	100	0.54	0.991	0.991
1c1nA	6dwuAO	X-RAY DIFFRACTION	3.96	0.281	100.0	4/4	100	0.57	0.99	0.99
1c1nA	6dwuAQ	X-RAY DIFFRACTION	3.96	0.281	100.0	4/4	100	0.52	0.991	0.991
1c1nA	6dwuAS	X-RAY DIFFRACTION	3.96	0.281	100.0	4/4	100	0.53	0.991	0.991
1c1nA	6dwuAU	X-RAY DIFFRACTION	3.96	0.281	100.0	4/4	100	0.54	0.991	0.991
1c1nA	6dwuBA	X-RAY DIFFRACTION	3.96	0.281	100.0	4/4	100	0.5	0.992	0.992
1c1nA	6dwuBC	X-RAY DIFFRACTION	3.96	0.281	100.0	4/4	100	0.55	0.991	0.991
1c1nA	6dwuBE	X-RAY DIFFRACTION	3.96	0.281	100.0	4/4	100	0.55	0.991	0.991
1c1nA	6dwuBG	X-RAY DIFFRACTION	3.96	0.281	100.0	4/4	100	0.52	0.992	0.992
1c1nA	6dwuBI	X-RAY DIFFRACTION	3.96	0.281	100.0	4/4	100	0.54	0.991	0.991
1c1nA	6dwuBK	X-RAY DIFFRACTION	3.96	0.281	100.0	4/4	100	0.55	0.99	0.99
1c1nA	6dwuBM	X-RAY DIFFRACTION	3.96	0.281	100.0	4/4	100	0.52	0.992	0.992
1c1nA	6dwuBO	X-RAY DIFFRACTION	3.96	0.281	100.0	4/4	100	0.52	0.992	0.992
1c1nA	6dwuBQ	X-RAY DIFFRACTION	3.96	0.281	100.0	4/4	100	0.52	0.992	0.992
1c1nA	6dwuBS	X-RAY DIFFRACTION	3.96	0.281	100.0	4/4	100	0.59	0.989	0.989
1c1nA	6dwuBU	X-RAY DIFFRACTION	3.96	0.281	100.0	4/4	100	0.52	0.992	0.992
1c1nA	6dwuCA	X-RAY DIFFRACTION	3.96	0.281	100.0	4/4	100	0.55	0.99	0.99
1c1nA	6dwuCC	X-RAY DIFFRACTION	3.96	0.281	100.0	4/4	100	0.53	0.991	0.991
1c1nA	6dwuCE	X-RAY DIFFRACTION	3.96	0.281	100.0	4/4	100	0.54	0.991	0.991
1c1nA	6dwuCG	X-RAY DIFFRACTION	3.96	0.281	100.0	4/4	100	0.49	0.992	0.992
1c1nA	6dwuCI	X-RAY DIFFRACTION	3.96	0.281	100.0	4/4	100	0.54	0.991	0.991
1c1nA	6dwuCK	X-RAY DIFFRACTION	3.96	0.281	100.0	4/4	100	0.55	0.991	0.991
1c1nA	6dwuCM	X-RAY DIFFRACTION	3.96	0.281	100.0	4/4	100	0.56	0.99	0.99
1c1nA	6dwuCO	X-RAY DIFFRACTION	3.96	0.281	100.0	4/4	100	0.57	0.99	0.99
1c1nA	6dwuCQ	X-RAY DIFFRACTION	3.96	0.281	100.0	4/4	100	0.54	0.991	0.991
1c1nA	6dwuCS	X-RAY DIFFRACTION	3.96	0.281	100.0	4/4	100	0.56	0.99	0.99
1c1nA	6dwuCU	X-RAY DIFFRACTION	3.96	0.281	100.0	4/4	100	0.58	0.989	0.989
1c1nA	6dwuDA	X-RAY DIFFRACTION	3.96	0.281	100.0	4/4	100	0.53	0.991	0.991
1c1nA	6dwuDC	X-RAY DIFFRACTION	3.96	0.281	100.0	4/4	100	0.55	0.991	0.991
1c1nA	6dwuDE	X-RAY DIFFRACTION	3.96	0.281	100.0	4/4	100	0.56	0.99	0.99
1c1nA	6dwuDG	X-RAY DIFFRACTION	3.96	0.281	100.0	4/4	100	0.54	0.991	0.991
1c1nA	6dwuDI	X-RAY DIFFRACTION	3.96	0.281	100.0	4/4	100	0.53	0.991	0.991
1c1nA	6dwuDK	X-RAY DIFFRACTION	3.96	0.281	100.0	4/4	100	0.51	0.992	0.992
1c1nA	6dwuDM	X-RAY DIFFRACTION	3.96	0.281	100.0	4/4	100	0.55	0.991	0.991
1c1nA	6dwuDO	X-RAY DIFFRACTION	3.96	0.281	100.0	4/4	100	0.54	0.991	0.991
1c1nA	6dwuDQ	X-RAY DIFFRACTION	3.96	0.281	100.0	4/4	100	0.55	0.991	0.991
1c1nA	6dwuDS	X-RAY DIFFRACTION	3.96	0.281	100.0	4/4	100	0.51	0.992	0.992
1c1nA	6dwuDU	X-RAY DIFFRACTION	3.96	0.281	100.0	4/4	100	0.57	0.99	0.99
1c1nA	1tgnA	X-RAY DIFFRACTION	1.65		99.5	4/4	100	1.32	0.958	0.963
1c1nA	4nixA	X-RAY DIFFRACTION	1.3	0.157	99.1	4/4	100	1.63	0.934	0.943
1c1nA	4niwA	X-RAY DIFFRACTION	1.31	0.155	99.1	4/4	100	1.65	0.934	0.943
1c1nA	3btwE	X-RAY DIFFRACTION	2.05	0.238	99.1	4/4	100	0.34	0.987	0.996
1c1nA	3bthE	X-RAY DIFFRACTION	1.75	0.235	98.7	4/4	100	0.3	0.988	0.997
1c1nA	2tpiZ	X-RAY DIFFRACTION	2.1		98.6	4/4	100	0.34	0.983	0.996
1c1nA	2f3cE	X-RAY DIFFRACTION	2.5	0.252	98.6	4/4	100	0.52	0.983	0.992
1c1nA	1p2jA	X-RAY DIFFRACTION	1.35	0.194	98.2	4/4	100	0.34	0.983	0.996
1c1nA	3rdzA	X-RAY DIFFRACTION	2.26	0.227	98.2	4/4	100	0.36	0.982	0.996
1c1nA	3rdzB	X-RAY DIFFRACTION	2.26	0.227	98.2	4/4	100	0.37	0.982	0.996
1c1nA	2tldE	X-RAY DIFFRACTION	2.6		97.4	4/4	100	0.78	0.968	0.981
1c1nA	5gibB	X-RAY DIFFRACTION	2.7	0.286	97.3	4/4	100	0.41	0.972	0.995
1c1nA	4niyA	X-RAY DIFFRACTION	2.84	0.252	96.4	4/4	100	0.83	0.954	0.985
1c1nA	4niyC	X-RAY DIFFRACTION	2.84	0.252	94.1	4/4	100	0.51	0.943	0.992
1c1nA	4niyB	X-RAY DIFFRACTION	2.84	0.252	93.3	4/4	100	0.47	0.94	0.993
1c1nA	4niyD	X-RAY DIFFRACTION	2.84	0.252	86.2	4/4	100	0.45	0.869	0.993
1c1nA	1ezxC	X-RAY DIFFRACTION	2.6	0.239	60.5	4/4	100	1.82	0.59	0.918
1c1nA	4nivA	X-RAY DIFFRACTION	1.0	0.173	85.3	3/4	75	0.3	0.863	0.997
1c1oA	4i8hA	X-RAY DIFFRACTION	0.75	0.111	100.0	9/9	100	0.23	0.998	0.998
1c1oA	5mn1A	X-RAY DIFFRACTION	0.79	0.109	100.0	9/9	100	0.25	0.998	0.998
1c1oA	3mfjA	X-RAY DIFFRACTION	0.8	0.112	100.0	9/9	100	0.23	0.998	0.998
1c1oA	3mi4A	X-RAY DIFFRACTION	0.8	0.112	100.0	9/9	100	0.23	0.998	0.998
1c1oA	5mnkA	X-RAY DIFFRACTION	0.8	0.117	100.0	9/9	100	0.25	0.998	0.998
1c1oA	4i8gA	X-RAY DIFFRACTION	0.8	0.12	100.0	9/9	100	0.23	0.998	0.998
1c1oA	4i8kA	X-RAY DIFFRACTION	0.85	0.111	100.0	9/9	100	0.24	0.998	0.998
1c1oA	5mngA	X-RAY DIFFRACTION	0.86	0.109	100.0	9/9	100	0.25	0.998	0.998
1c1oA	5mnnA	X-RAY DIFFRACTION	0.86	0.11	100.0	9/9	100	0.25	0.998	0.998
1c1oA	4i8lA	X-RAY DIFFRACTION	0.87	0.117	100.0	9/9	100	0.24	0.998	0.998
1c1oA	4i8jA	X-RAY DIFFRACTION	0.87	0.12	100.0	9/9	100	0.24	0.998	0.998
1c1oA	4xojA	X-RAY DIFFRACTION	0.91	0.114	100.0	9/9	100	0.36	0.996	0.996
1c1oA	5mncA	X-RAY DIFFRACTION	0.92	0.122	100.0	9/9	100	0.25	0.998	0.998
1c1oA	5mnhA	X-RAY DIFFRACTION	0.93	0.101	100.0	9/9	100	0.23	0.998	0.998
1c1oA	2xttB	X-RAY DIFFRACTION	0.93	0.14	100.0	9/9	100	0.36	0.996	0.996
1c1oA	5mnbA	X-RAY DIFFRACTION	0.94	0.107	100.0	9/9	100	0.23	0.998	0.998
1c1oA	6sy3A	X-RAY DIFFRACTION	0.95	0.134	100.0	9/9	100	0.26	0.998	0.998
1c1oA	6yivA	X-RAY DIFFRACTION	0.95	0.135	100.0	9/9	100	0.27	0.998	0.998
1c1oA	1hj9A	X-RAY DIFFRACTION	0.95	0.14	100.0	9/9	100	0.67	0.99	0.99
1c1oA	5mnoA	X-RAY DIFFRACTION	0.96	0.106	100.0	9/9	100	0.23	0.998	0.998
1c1oA	6yiwA	X-RAY DIFFRACTION	0.97	0.142	100.0	9/9	100	0.25	0.998	0.998
1c1oA	2aywA	X-RAY DIFFRACTION	0.97	0.157	100.0	9/9	100	0.37	0.996	0.996
1c1oA	5mnmA	X-RAY DIFFRACTION	0.98	0.112	100.0	9/9	100	0.23	0.998	0.998
1c1oA	5mnfA	X-RAY DIFFRACTION	0.99	0.107	100.0	9/9	100	0.22	0.998	0.998
1c1oA	4u2wA	X-RAY DIFFRACTION	1.0	0.104	100.0	9/9	100	0.36	0.996	0.996
1c1oA	6zfjA	X-RAY DIFFRACTION	1.0	0.126	100.0	9/9	100	0.25	0.998	0.998
1c1oA	5mnpA	X-RAY DIFFRACTION	1.01	0.102	100.0	9/9	100	0.23	0.998	0.998
1c1oA	5mneA	X-RAY DIFFRACTION	1.01	0.125	100.0	9/9	100	0.24	0.998	0.998
1c1oA	1s0rA	X-RAY DIFFRACTION	1.02	0.137	100.0	9/9	100	0.32	0.997	0.997
1c1oA	1s0qA	X-RAY DIFFRACTION	1.02	0.142	100.0	9/9	100	0.23	0.998	0.998
1c1oA	5mnlA	X-RAY DIFFRACTION	1.04	0.105	100.0	9/9	100	0.21	0.999	0.999
1c1oA	7bs6A	X-RAY DIFFRACTION	1.04	0.162	100.0	9/9	100	0.25	0.998	0.998
1c1oA	7bs7A	X-RAY DIFFRACTION	1.04	0.169	100.0	9/9	100	0.24	0.998	0.998
1c1oA	7bs4A	X-RAY DIFFRACTION	1.04	0.172	100.0	9/9	100	0.24	0.998	0.998
1c1oA	7bs9A	X-RAY DIFFRACTION	1.05	0.171	100.0	9/9	100	0.26	0.998	0.998
1c1oA	6t9uA	X-RAY DIFFRACTION	1.07	0.151	100.0	9/9	100	0.24	0.998	0.998
1c1oA	7q0xA	X-RAY DIFFRACTION	1.09	0.136	100.0	9/9	100	0.21	0.999	0.999
1c1oA	7z2iA	X-RAY DIFFRACTION	1.09	0.15	100.0	9/9	100	0.24	0.998	0.998
1c1oA	6zfkA	X-RAY DIFFRACTION	1.1	0.138	100.0	9/9	100	0.25	0.998	0.998
1c1oA	5f6mA	X-RAY DIFFRACTION	1.1	0.154	100.0	9/9	100	0.22	0.998	0.998
1c1oA	6yiyA	X-RAY DIFFRACTION	1.11	0.157	100.0	9/9	100	0.21	0.999	0.999
1c1oA	3nkkA	X-RAY DIFFRACTION	1.12	0.148	100.0	9/9	100	0.24	0.998	0.998
1c1oA	5lgoA	X-RAY DIFFRACTION	1.12	0.197	100.0	9/9	100	0.31	0.997	0.997
1c1oA	6t5wA	X-RAY DIFFRACTION	1.13	0.145	100.0	9/9	100	0.22	0.998	0.998
1c1oA	2ah4X	X-RAY DIFFRACTION	1.13	0.146	100.0	9/9	100	0.23	0.998	0.998
1c1oA	6t9vA	X-RAY DIFFRACTION	1.13	0.152	100.0	9/9	100	0.2	0.999	0.999
1c1oA	2agiX	X-RAY DIFFRACTION	1.14	0.138	100.0	9/9	100	0.32	0.997	0.997
1c1oA	2ageX	X-RAY DIFFRACTION	1.15	0.138	100.0	9/9	100	0.31	0.997	0.997
1c1oA	3nk8A	X-RAY DIFFRACTION	1.15	0.143	100.0	9/9	100	0.24	0.998	0.998
1c1oA	6eatA	X-RAY DIFFRACTION	1.15	0.154	100.0	9/9	100	0.62	0.983	0.988
1c1oA	1utnA	X-RAY DIFFRACTION	1.15	0.155	100.0	9/9	100	0.25	0.998	0.998
1c1oA	2uuyA	X-RAY DIFFRACTION	1.15	0.163	100.0	9/9	100	0.42	0.994	0.994
1c1oA	6sv6A	X-RAY DIFFRACTION	1.15	0.166	100.0	9/9	100	0.26	0.998	0.998
1c1oA	6sv8A	X-RAY DIFFRACTION	1.15	0.168	100.0	9/9	100	0.26	0.998	0.998
1c1oA	6svzA	X-RAY DIFFRACTION	1.15	0.182	100.0	9/9	100	0.27	0.998	0.998
1c1oA	6svbA	X-RAY DIFFRACTION	1.15	0.182	100.0	9/9	100	0.27	0.998	0.998
1c1oA	6svdA	X-RAY DIFFRACTION	1.15	0.182	100.0	9/9	100	0.25	0.998	0.998
1c1oA	6sw0A	X-RAY DIFFRACTION	1.15	0.182	100.0	9/9	100	0.27	0.998	0.998
1c1oA	6sv9A	X-RAY DIFFRACTION	1.15	0.185	100.0	9/9	100	0.27	0.998	0.998
1c1oA	1utoA	X-RAY DIFFRACTION	1.15	0.187	100.0	9/9	100	0.2	0.999	0.999
1c1oA	1utqA	X-RAY DIFFRACTION	1.15	0.188	100.0	9/9	100	0.22	0.998	0.998
1c1oA	6svvA	X-RAY DIFFRACTION	1.15	0.194	100.0	9/9	100	0.26	0.998	0.998
1c1oA	6svuA	X-RAY DIFFRACTION	1.15	0.201	100.0	9/9	100	0.26	0.998	0.998
1c1oA	6sv0A	X-RAY DIFFRACTION	1.16	0.163	100.0	9/9	100	0.25	0.998	0.998
1c1oA	6suxA	X-RAY DIFFRACTION	1.16	0.165	100.0	9/9	100	0.25	0.998	0.998
1c1oA	6svwA	X-RAY DIFFRACTION	1.16	0.165	100.0	9/9	100	0.26	0.998	0.998
1c1oA	6svxA	X-RAY DIFFRACTION	1.16	0.166	100.0	9/9	100	0.26	0.998	0.998
1c1oA	6svnA	X-RAY DIFFRACTION	1.16	0.171	100.0	9/9	100	0.27	0.998	0.998
1c1oA	6svrA	X-RAY DIFFRACTION	1.16	0.171	100.0	9/9	100	0.26	0.998	0.998
1c1oA	6svgA	X-RAY DIFFRACTION	1.16	0.181	100.0	9/9	100	0.25	0.998	0.998
1c1oA	6svjA	X-RAY DIFFRACTION	1.16	0.192	100.0	9/9	100	0.24	0.998	0.998
1c1oA	6sviA	X-RAY DIFFRACTION	1.16	0.193	100.0	9/9	100	0.24	0.998	0.998
1c1oA	7bs5A	X-RAY DIFFRACTION	1.17	0.18	100.0	9/9	100	0.27	0.998	0.998
1c1oA	3plbA	X-RAY DIFFRACTION	1.18	0.148	100.0	9/9	100	0.69	0.99	0.99
1c1oA	6eauA	X-RAY DIFFRACTION	1.18	0.161	100.0	9/9	100	0.61	0.988	0.988
1c1oA	7ph1E	X-RAY DIFFRACTION	1.18	0.166	100.0	9/9	100	0.32	0.997	0.997
1c1oA	6t0pA	X-RAY DIFFRACTION	1.19	0.138	100.0	9/9	100	0.22	0.998	0.998
1c1oA	6eaxA	X-RAY DIFFRACTION	1.19	0.156	100.0	9/9	100	0.33	0.997	0.997
1c1oA	6yisA	X-RAY DIFFRACTION	1.19	0.173	100.0	9/9	100	0.18	0.999	0.999
1c1oA	4ytaA	X-RAY DIFFRACTION	1.2	0.121	100.0	9/9	100	0.25	0.998	0.998
1c1oA	3unrA	X-RAY DIFFRACTION	1.2	0.121	100.0	9/9	100	0.25	0.998	0.998
1c1oA	2blvA	X-RAY DIFFRACTION	1.2	0.128	100.0	9/9	100	0.24	0.998	0.998
1c1oA	2blwA	X-RAY DIFFRACTION	1.2	0.13	100.0	9/9	100	0.24	0.998	0.998
1c1oA	4ab9A	X-RAY DIFFRACTION	1.2	0.162	100.0	9/9	100	0.23	0.998	0.998
1c1oA	7q0wA	X-RAY DIFFRACTION	1.2	0.162	100.0	9/9	100	0.27	0.998	0.998
1c1oA	1y59T	X-RAY DIFFRACTION	1.2	0.167	100.0	9/9	100	0.17	0.999	0.999
1c1oA	1j8aA	X-RAY DIFFRACTION	1.21	0.178	100.0	9/9	100	0.25	0.998	0.998
1c1oA	4mtbA	X-RAY DIFFRACTION	1.22	0.164	100.0	9/9	100	0.25	0.998	0.998
1c1oA	7bsaA	X-RAY DIFFRACTION	1.22	0.167	100.0	9/9	100	0.23	0.998	0.998
1c1oA	4abbA	X-RAY DIFFRACTION	1.25	0.155	100.0	9/9	100	0.24	0.998	0.998
1c1oA	4y0yE	X-RAY DIFFRACTION	1.25	0.155	100.0	9/9	100	0.33	0.997	0.997
1c1oA	4abaA	X-RAY DIFFRACTION	1.25	0.161	100.0	9/9	100	0.23	0.998	0.998
1c1oA	6yitA	X-RAY DIFFRACTION	1.25	0.163	100.0	9/9	100	0.19	0.999	0.999
1c1oA	4abhA	X-RAY DIFFRACTION	1.25	0.164	100.0	9/9	100	0.23	0.998	0.998
1c1oA	4abdA	X-RAY DIFFRACTION	1.25	0.165	100.0	9/9	100	0.23	0.998	0.998
1c1oA	2aggX	X-RAY DIFFRACTION	1.28	0.158	100.0	9/9	100	0.32	0.997	0.997
1c1oA	7bs3A	X-RAY DIFFRACTION	1.28	0.191	100.0	9/9	100	0.25	0.998	0.998
1c1oA	6zq2A	X-RAY DIFFRACTION	1.29	0.145	100.0	9/9	100	0.2	0.999	0.999
1c1oA	6eawA	X-RAY DIFFRACTION	1.29	0.155	100.0	9/9	100	0.61	0.988	0.988
1c1oA	4hgcA	X-RAY DIFFRACTION	1.29	0.157	100.0	9/9	100	0.32	0.997	0.997
1c1oA	6mrqA	X-RAY DIFFRACTION	1.29	0.18	100.0	9/9	100	0.37	0.996	0.996
1c1oA	4ktsA	X-RAY DIFFRACTION	1.3	0.128	100.0	9/9	100	0.29	0.997	0.997
1c1oA	2by5X	X-RAY DIFFRACTION	1.3	0.138	100.0	9/9	100	0.25	0.998	0.998
1c1oA	2by6X	X-RAY DIFFRACTION	1.3	0.139	100.0	9/9	100	0.25	0.998	0.998
1c1oA	2by9X	X-RAY DIFFRACTION	1.3	0.139	100.0	9/9	100	0.25	0.998	0.998
1c1oA	2byaX	X-RAY DIFFRACTION	1.3	0.142	100.0	9/9	100	0.25	0.998	0.998
1c1oA	2by7X	X-RAY DIFFRACTION	1.3	0.144	100.0	9/9	100	0.25	0.998	0.998
1c1oA	2by8X	X-RAY DIFFRACTION	1.3	0.144	100.0	9/9	100	0.25	0.998	0.998
1c1oA	4y11E	X-RAY DIFFRACTION	1.3	0.156	100.0	9/9	100	0.33	0.997	0.997
1c1oA	4abfA	X-RAY DIFFRACTION	1.3	0.161	100.0	9/9	100	0.22	0.998	0.998
1c1oA	4abeA	X-RAY DIFFRACTION	1.3	0.171	100.0	9/9	100	0.22	0.998	0.998
1c1oA	4tpyA	X-RAY DIFFRACTION	1.3	0.172	100.0	9/9	100	0.23	0.998	0.998
1c1oA	6yzaA	X-RAY DIFFRACTION	1.3	0.173	100.0	9/9	100	0.21	0.999	0.999
1c1oA	1utpA	X-RAY DIFFRACTION	1.3	0.183	100.0	9/9	100	0.25	0.998	0.998
1c1oA	7brzA	X-RAY DIFFRACTION	1.3	0.183	100.0	9/9	100	0.23	0.998	0.998
1c1oA	6yixA	X-RAY DIFFRACTION	1.31	0.194	100.0	9/9	100	0.25	0.998	0.998
1c1oA	2oxsA	X-RAY DIFFRACTION	1.32	0.158	100.0	9/9	100	0.22	0.998	0.998
1c1oA	6dwrA	X-RAY DIFFRACTION	1.32	0.187	100.0	9/9	100	0.2	0.981	0.999
1c1oA	5eg4A	X-RAY DIFFRACTION	1.32	0.218	100.0	9/9	100	0.32	0.997	0.997
1c1oA	1o3dA	X-RAY DIFFRACTION	1.33	0.211	100.0	9/9	100	0.3	0.997	0.997
1c1oA	5mnqA	X-RAY DIFFRACTION	1.34	0.171	100.0	9/9	100	0.32	0.997	0.997
1c1oA	5ptpA	X-RAY DIFFRACTION	1.34		100.0	9/9	100	0.23	0.994	0.998
1c1oA	4ktuA	X-RAY DIFFRACTION	1.35	0.16	100.0	9/9	100	0.28	0.997	0.997
1c1oA	7z25A	X-RAY DIFFRACTION	1.35	0.174	100.0	9/9	100	0.24	0.998	0.998
1c1oA	7brxA	X-RAY DIFFRACTION	1.35	0.181	100.0	9/9	100	0.23	0.998	0.998
1c1oA	6yiuA	X-RAY DIFFRACTION	1.36	0.169	100.0	9/9	100	0.2	0.999	0.999
1c1oA	4b2bA	X-RAY DIFFRACTION	1.36	0.204	100.0	9/9	100	0.57	0.992	0.992
1c1oA	4b2bC	X-RAY DIFFRACTION	1.36	0.204	100.0	9/9	100	0.6	0.992	0.992
1c1oA	1c5sA	X-RAY DIFFRACTION	1.36	0.224	100.0	9/9	100	0.12	1.0	1.0
1c1oA	4y0zE	X-RAY DIFFRACTION	1.37	0.156	100.0	9/9	100	0.32	0.997	0.997
1c1oA	4y10E	X-RAY DIFFRACTION	1.37	0.165	100.0	9/9	100	0.33	0.996	0.996
1c1oA	5lh4A	X-RAY DIFFRACTION	1.37	0.179	100.0	9/9	100	0.26	0.998	0.998
1c1oA	7bs8A	X-RAY DIFFRACTION	1.37	0.181	100.0	9/9	100	0.28	0.997	0.997
1c1oA	1c5tA	X-RAY DIFFRACTION	1.37	0.195	100.0	9/9	100	0.12	1.0	1.0
1c1oA	1gi4A	X-RAY DIFFRACTION	1.37	0.214	100.0	9/9	100	0.37	0.996	0.996
1c1oA	7wb8A	X-RAY DIFFRACTION	1.38	0.165	100.0	9/9	100	0.24	0.998	0.998
1c1oA	1o38A	X-RAY DIFFRACTION	1.38	0.197	100.0	9/9	100	0.3	0.997	0.997
1c1oA	1gi2A	X-RAY DIFFRACTION	1.38	0.205	100.0	9/9	100	0.22	0.998	0.998
1c1oA	1o2wA	X-RAY DIFFRACTION	1.38	0.228	100.0	9/9	100	0.3	0.997	0.997
1c1oA	6eavA	X-RAY DIFFRACTION	1.39	0.176	100.0	9/9	100	0.24	0.998	0.998
1c1oA	2zq2A	X-RAY DIFFRACTION	1.4	0.162	100.0	9/9	100	0.33	0.997	0.997
1c1oA	1n6xA	X-RAY DIFFRACTION	1.4	0.165	100.0	9/9	100	0.29	0.997	0.997
1c1oA	1n6yA	X-RAY DIFFRACTION	1.4	0.17	100.0	9/9	100	0.29	0.997	0.997
1c1oA	3a8aA	X-RAY DIFFRACTION	1.4	0.187	100.0	9/9	100	0.23	0.998	0.998
1c1oA	1o3jA	X-RAY DIFFRACTION	1.4	0.198	100.0	9/9	100	0.34	0.996	0.996
1c1oA	1y5aT	X-RAY DIFFRACTION	1.4	0.211	100.0	9/9	100	0.19	0.999	0.999
1c1oA	1c1nA	X-RAY DIFFRACTION	1.4	0.214	100.0	9/9	100	0.09	1.0	1.0
1c1oA	1o3lA	X-RAY DIFFRACTION	1.4	0.22	100.0	9/9	100	0.32	0.997	0.997
1c1oA	1c2mA	X-RAY DIFFRACTION	1.4	0.234	100.0	9/9	100	0.1	1.0	1.0
1c1oA	6vxyA	X-RAY DIFFRACTION	1.4	0.245	100.0	9/9	100	0.38	0.995	0.995
1c1oA	1tppA	X-RAY DIFFRACTION	1.4		100.0	9/9	100	0.25	0.998	0.998
1c1oA	1o35A	X-RAY DIFFRACTION	1.41	0.198	100.0	9/9	100	0.29	0.997	0.997
1c1oA	2g8tA	X-RAY DIFFRACTION	1.41	0.2	100.0	9/9	100	0.17	0.999	0.999
1c1oA	1o2uA	X-RAY DIFFRACTION	1.41	0.207	100.0	9/9	100	0.32	0.997	0.997
1c1oA	6qihA	X-RAY DIFFRACTION	1.42	0.133	100.0	9/9	100	0.26	0.998	0.998
1c1oA	4ncyA	X-RAY DIFFRACTION	1.42	0.138	100.0	9/9	100	0.25	0.998	0.998
1c1oA	6u22A	X-RAY DIFFRACTION	1.42	0.174	100.0	9/9	100	0.34	0.996	0.996
1c1oA	6yzcA	X-RAY DIFFRACTION	1.42	0.179	100.0	9/9	100	0.21	0.999	0.999
1c1oA	1gi1A	X-RAY DIFFRACTION	1.42	0.186	100.0	9/9	100	0.22	0.998	0.998
1c1oA	3uwiA	X-RAY DIFFRACTION	1.43	0.171	100.0	9/9	100	0.56	0.993	0.993
1c1oA	4b2cA	X-RAY DIFFRACTION	1.43	0.182	100.0	9/9	100	0.49	0.994	0.994
1c1oA	4b2cC	X-RAY DIFFRACTION	1.43	0.182	100.0	9/9	100	0.64	0.99	0.99
1c1oA	1o3kA	X-RAY DIFFRACTION	1.43	0.193	100.0	9/9	100	0.31	0.997	0.997
1c1oA	6swvAAA	X-RAY DIFFRACTION	1.43	0.206	100.0	9/9	100	0.26	0.998	0.998
1c1oA	1c5qA	X-RAY DIFFRACTION	1.43	0.221	100.0	9/9	100	0.3	0.997	0.997
1c1oA	5mnaA	X-RAY DIFFRACTION	1.44	0.172	100.0	9/9	100	0.23	0.998	0.998
1c1oA	1gi3A	X-RAY DIFFRACTION	1.44	0.235	100.0	9/9	100	0.3	0.997	0.997
1c1oA	7wb7A	X-RAY DIFFRACTION	1.45	0.172	100.0	9/9	100	0.24	0.998	0.998
1c1oA	7wbaA	X-RAY DIFFRACTION	1.45	0.173	100.0	9/9	100	0.25	0.998	0.998
1c1oA	6ydyA	X-RAY DIFFRACTION	1.45	0.185	100.0	9/9	100	0.22	0.998	0.998
1c1oA	4abjA	X-RAY DIFFRACTION	1.45	0.204	100.0	9/9	100	0.32	0.997	0.997
1c1oA	2g5vA	X-RAY DIFFRACTION	1.45	0.219	100.0	9/9	100	0.19	0.999	0.999
1c1oA	1o2rA	X-RAY DIFFRACTION	1.45	0.219	100.0	9/9	100	0.3	0.997	0.997
1c1oA	1o2yA	X-RAY DIFFRACTION	1.45	0.224	100.0	9/9	100	0.34	0.996	0.996
1c1oA	3pmjA	X-RAY DIFFRACTION	1.45	0.23	100.0	9/9	100	0.68	0.989	0.989
1c1oA	1o37A	X-RAY DIFFRACTION	1.45	0.241	100.0	9/9	100	0.33	0.996	0.996
1c1oA	1o33A	X-RAY DIFFRACTION	1.46	0.194	100.0	9/9	100	0.29	0.997	0.997
1c1oA	1o2xA	X-RAY DIFFRACTION	1.46	0.231	100.0	9/9	100	0.31	0.997	0.997
1c1oA	1o2pA	X-RAY DIFFRACTION	1.47	0.205	100.0	9/9	100	0.31	0.997	0.997
1c1oA	1c2iA	X-RAY DIFFRACTION	1.47	0.208	100.0	9/9	100	0.14	0.999	0.999
1c1oA	1c5rA	X-RAY DIFFRACTION	1.47	0.229	100.0	9/9	100	0.11	1.0	1.0
1c1oA	7wb6A	X-RAY DIFFRACTION	1.48	0.181	100.0	9/9	100	0.24	0.998	0.998
1c1oA	1gi6A	X-RAY DIFFRACTION	1.49	0.209	100.0	9/9	100	0.29	0.997	0.997
1c1oA	6xykA	X-RAY DIFFRACTION	1.5	0.163	100.0	9/9	100	0.21	0.999	0.999
1c1oA	2j9nA	X-RAY DIFFRACTION	1.5	0.176	100.0	9/9	100	0.27	0.998	0.998
1c1oA	1o2qA	X-RAY DIFFRACTION	1.5	0.188	100.0	9/9	100	0.32	0.997	0.997
1c1oA	3ljoA	X-RAY DIFFRACTION	1.5	0.189	100.0	9/9	100	0.34	0.996	0.996
1c1oA	7bs1A	X-RAY DIFFRACTION	1.5	0.19	100.0	9/9	100	0.27	0.998	0.998
1c1oA	6xygA	X-RAY DIFFRACTION	1.5	0.194	100.0	9/9	100	0.23	0.998	0.998
1c1oA	1gj6A	X-RAY DIFFRACTION	1.5	0.206	100.0	9/9	100	0.33	0.997	0.997
1c1oA	1o34A	X-RAY DIFFRACTION	1.5	0.211	100.0	9/9	100	0.29	0.997	0.997
1c1oA	1o2iA	X-RAY DIFFRACTION	1.5	0.211	100.0	9/9	100	0.28	0.998	0.998
1c1oA	2btcE	X-RAY DIFFRACTION	1.5	0.212	100.0	9/9	100	0.31	0.997	0.997
1c1oA	1xuiA	X-RAY DIFFRACTION	1.5	0.223	100.0	9/9	100	0.13	0.999	0.999
1c1oA	1o2nA	X-RAY DIFFRACTION	1.5	0.224	100.0	9/9	100	0.29	0.997	0.997
1c1oA	1xugA	X-RAY DIFFRACTION	1.5	0.226	100.0	9/9	100	0.34	0.996	0.996
1c1oA	1o2vA	X-RAY DIFFRACTION	1.5	0.231	100.0	9/9	100	0.3	0.997	0.997
1c1oA	1btyA	X-RAY DIFFRACTION	1.5		100.0	9/9	100	0.23	0.998	0.998
1c1oA	1tldA	X-RAY DIFFRACTION	1.5		100.0	9/9	100	0.29	0.997	0.997
1c1oA	6t0mA	X-RAY DIFFRACTION	1.51	0.171	100.0	9/9	100	0.22	0.998	0.998
1c1oA	2zfsA	X-RAY DIFFRACTION	1.51	0.191	100.0	9/9	100	0.19	0.999	0.999
1c1oA	1o3iA	X-RAY DIFFRACTION	1.51	0.202	100.0	9/9	100	0.34	0.996	0.996
1c1oA	2g5nA	X-RAY DIFFRACTION	1.51	0.204	100.0	9/9	100	0.18	0.999	0.999
1c1oA	7wa2A	X-RAY DIFFRACTION	1.52	0.178	100.0	9/9	100	0.24	0.998	0.998
1c1oA	4abgA	X-RAY DIFFRACTION	1.52	0.204	100.0	9/9	100	0.22	0.994	0.998
1c1oA	3plkA	X-RAY DIFFRACTION	1.53	0.157	100.0	9/9	100	0.68	0.99	0.99
1c1oA	3pm3A	X-RAY DIFFRACTION	1.53	0.181	100.0	9/9	100	0.69	0.989	0.989
1c1oA	1o3hA	X-RAY DIFFRACTION	1.53	0.208	100.0	9/9	100	0.33	0.997	0.997
1c1oA	5lh8A	X-RAY DIFFRACTION	1.54	0.182	100.0	9/9	100	0.29	0.997	0.997
1c1oA	3upeA	X-RAY DIFFRACTION	1.54	0.219	100.0	9/9	100	0.54	0.993	0.993
1c1oA	2g81E	X-RAY DIFFRACTION	1.55	0.169	100.0	9/9	100	0.47	0.993	0.993
1c1oA	7brvA	X-RAY DIFFRACTION	1.55	0.172	100.0	9/9	100	0.23	0.998	0.998
1c1oA	3gy4A	X-RAY DIFFRACTION	1.55	0.175	100.0	9/9	100	0.25	0.998	0.998
1c1oA	5t3hA	X-RAY DIFFRACTION	1.55	0.183	100.0	9/9	100	0.26	0.998	0.998
1c1oA	1o3nA	X-RAY DIFFRACTION	1.55	0.195	100.0	9/9	100	0.31	0.997	0.997
1c1oA	1o30A	X-RAY DIFFRACTION	1.55	0.199	100.0	9/9	100	0.31	0.997	0.997
1c1oA	1o3mA	X-RAY DIFFRACTION	1.55	0.2	100.0	9/9	100	0.29	0.997	0.997
1c1oA	3gy7A	X-RAY DIFFRACTION	1.55	0.2	100.0	9/9	100	0.24	0.994	0.998
1c1oA	1o3gA	X-RAY DIFFRACTION	1.55	0.205	100.0	9/9	100	0.27	0.998	0.998
1c1oA	1o3oA	X-RAY DIFFRACTION	1.55	0.209	100.0	9/9	100	0.3	0.997	0.997
1c1oA	3itiA	X-RAY DIFFRACTION	1.55	0.213	100.0	9/9	100	0.29	0.997	0.997
1c1oA	1o3fA	X-RAY DIFFRACTION	1.55	0.213	100.0	9/9	100	0.27	0.998	0.998
1c1oA	4abiA	X-RAY DIFFRACTION	1.55	0.22	100.0	9/9	100	0.32	0.997	0.997
1c1oA	2ptnA	X-RAY DIFFRACTION	1.55		100.0	9/9	100	0.24	0.998	0.998
1c1oA	3ljjA	X-RAY DIFFRACTION	1.55		100.0	9/9	100	0.32	0.997	0.997
1c1oA	2otvA	X-RAY DIFFRACTION	1.56	0.186	100.0	9/9	100	0.22	0.998	0.998
1c1oA	2plxA	X-RAY DIFFRACTION	1.56	0.188	100.0	9/9	100	0.52	0.993	0.993
1c1oA	7wb9A	X-RAY DIFFRACTION	1.56	0.19	100.0	9/9	100	0.24	0.998	0.998
1c1oA	3gy2A	X-RAY DIFFRACTION	1.57	0.184	100.0	9/9	100	0.42	0.994	0.994
1c1oA	3gy5A	X-RAY DIFFRACTION	1.57	0.197	100.0	9/9	100	0.43	0.994	0.994
1c1oA	2fx6A	X-RAY DIFFRACTION	1.57	0.215	100.0	9/9	100	0.3	0.997	0.997
1c1oA	2fi3E	X-RAY DIFFRACTION	1.58	0.218	100.0	9/9	100	0.33	0.996	0.996
1c1oA	2fi5E	X-RAY DIFFRACTION	1.58	0.223	100.0	9/9	100	0.33	0.992	0.996
1c1oA	2fi4E	X-RAY DIFFRACTION	1.58	0.235	100.0	9/9	100	0.34	0.992	0.996
1c1oA	1o39A	X-RAY DIFFRACTION	1.59	0.195	100.0	9/9	100	0.31	0.997	0.997
1c1oA	3rxiA	X-RAY DIFFRACTION	1.6	0.18	100.0	9/9	100	0.24	0.998	0.998
1c1oA	3rxoA	X-RAY DIFFRACTION	1.6	0.182	100.0	9/9	100	0.23	0.998	0.998
1c1oA	3rxkA	X-RAY DIFFRACTION	1.6	0.19	100.0	9/9	100	0.24	0.998	0.998
1c1oA	1y3vA	X-RAY DIFFRACTION	1.6	0.193	100.0	9/9	100	0.29	0.997	0.997
1c1oA	3rxpA	X-RAY DIFFRACTION	1.6	0.196	100.0	9/9	100	0.24	0.998	0.998
1c1oA	3pwcA	X-RAY DIFFRACTION	1.6	0.199	100.0	9/9	100	0.7	0.989	0.989
1c1oA	4ab8A	X-RAY DIFFRACTION	1.6	0.205	100.0	9/9	100	0.23	0.994	0.998
1c1oA	1p2kA	X-RAY DIFFRACTION	1.6	0.212	100.0	9/9	100	0.34	0.996	0.996
1c1oA	7brwA	X-RAY DIFFRACTION	1.6	0.214	100.0	9/9	100	0.25	0.998	0.998
1c1oA	1y5uT	X-RAY DIFFRACTION	1.6	0.215	100.0	9/9	100	0.18	0.999	0.999
1c1oA	1gi5A	X-RAY DIFFRACTION	1.6	0.216	100.0	9/9	100	0.29	0.997	0.997
1c1oA	6e5mA	X-RAY DIFFRACTION	1.61	0.189	100.0	9/9	100	0.36	0.996	0.996
1c1oA	3unqA	X-RAY DIFFRACTION	1.62	0.196	100.0	9/9	100	0.53	0.993	0.993
1c1oA	1o2tA	X-RAY DIFFRACTION	1.62	0.202	100.0	9/9	100	0.31	0.997	0.997
1c1oA	2ftlE	X-RAY DIFFRACTION	1.62	0.227	100.0	9/9	100	0.34	0.992	0.996
1c1oA	3v13A	X-RAY DIFFRACTION	1.63	0.175	100.0	9/9	100	0.6	0.991	0.991
1c1oA	6ql0A	X-RAY DIFFRACTION	1.63	0.195	100.0	9/9	100	0.24	0.998	0.998
1c1oA	1o2kA	X-RAY DIFFRACTION	1.63	0.201	100.0	9/9	100	0.31	0.997	0.997
1c1oA	3pwbA	X-RAY DIFFRACTION	1.63	0.21	100.0	9/9	100	0.71	0.989	0.989
1c1oA	3plpA	X-RAY DIFFRACTION	1.63	0.211	100.0	9/9	100	0.68	0.99	0.99
1c1oA	1o2oA	X-RAY DIFFRACTION	1.63	0.212	100.0	9/9	100	0.36	0.996	0.996
1c1oA	1o3eA	X-RAY DIFFRACTION	1.64	0.19	100.0	9/9	100	0.27	0.998	0.998
1c1oA	1o3cA	X-RAY DIFFRACTION	1.64	0.198	100.0	9/9	100	0.28	0.997	0.997
1c1oA	3d65E	X-RAY DIFFRACTION	1.64	0.245	100.0	9/9	100	0.28	0.997	0.997
1c1oA	7bryA	X-RAY DIFFRACTION	1.65	0.195	100.0	9/9	100	0.24	0.998	0.998
1c1oA	2fx4A	X-RAY DIFFRACTION	1.65	0.198	100.0	9/9	100	0.31	0.997	0.997
1c1oA	1o2sA	X-RAY DIFFRACTION	1.65	0.201	100.0	9/9	100	0.3	0.997	0.997
1c1oA	1o2jA	X-RAY DIFFRACTION	1.65	0.201	100.0	9/9	100	0.29	0.997	0.997
1c1oA	1sfiA	X-RAY DIFFRACTION	1.65	0.204	100.0	9/9	100	0.32	0.997	0.997
1c1oA	1p2iA	X-RAY DIFFRACTION	1.65	0.21	100.0	9/9	100	0.33	0.996	0.996
1c1oA	2ftmA	X-RAY DIFFRACTION	1.65	0.22	100.0	9/9	100	0.35	0.992	0.996
1c1oA	1y5bT	X-RAY DIFFRACTION	1.65	0.221	100.0	9/9	100	0.25	0.998	0.998
1c1oA	1o2zA	X-RAY DIFFRACTION	1.65	0.234	100.0	9/9	100	0.37	0.996	0.996
1c1oA	1o31A	X-RAY DIFFRACTION	1.66	0.195	100.0	9/9	100	0.29	0.997	0.997
1c1oA	2zdkA	X-RAY DIFFRACTION	1.67	0.193	100.0	9/9	100	0.2	0.999	0.999
1c1oA	3rxqA	X-RAY DIFFRACTION	1.68	0.182	100.0	9/9	100	0.24	0.998	0.998
1c1oA	3rxuA	X-RAY DIFFRACTION	1.68	0.185	100.0	9/9	100	0.24	0.998	0.998
1c1oA	3ru4T	X-RAY DIFFRACTION	1.68	0.192	100.0	9/9	100	0.5	0.992	0.992
1c1oA	2zq1A	X-RAY DIFFRACTION	1.68	0.218	100.0	9/9	100	0.17	0.999	0.999
1c1oA	1o2lA	X-RAY DIFFRACTION	1.68	0.219	100.0	9/9	100	0.34	0.996	0.996
1c1oA	3uopA	X-RAY DIFFRACTION	1.69	0.22	100.0	9/9	100	0.53	0.993	0.993
1c1oA	1o2mA	X-RAY DIFFRACTION	1.69	0.226	100.0	9/9	100	0.3	0.997	0.997
1c1oA	3rxbA	X-RAY DIFFRACTION	1.7	0.173	100.0	9/9	100	0.24	0.998	0.998
1c1oA	3rxlA	X-RAY DIFFRACTION	1.7	0.177	100.0	9/9	100	0.23	0.998	0.998
1c1oA	3rxfA	X-RAY DIFFRACTION	1.7	0.18	100.0	9/9	100	0.24	0.998	0.998
1c1oA	3rxjA	X-RAY DIFFRACTION	1.7	0.183	100.0	9/9	100	0.23	0.998	0.998
1c1oA	3rxhA	X-RAY DIFFRACTION	1.7	0.184	100.0	9/9	100	0.24	0.998	0.998
1c1oA	3rxeA	X-RAY DIFFRACTION	1.7	0.185	100.0	9/9	100	0.24	0.998	0.998
1c1oA	3rxmA	X-RAY DIFFRACTION	1.7	0.185	100.0	9/9	100	0.24	0.998	0.998
1c1oA	3t26A	X-RAY DIFFRACTION	1.7	0.187	100.0	9/9	100	0.24	0.998	0.998
1c1oA	3rxvA	X-RAY DIFFRACTION	1.7	0.187	100.0	9/9	100	0.24	0.998	0.998
1c1oA	3t25A	X-RAY DIFFRACTION	1.7	0.188	100.0	9/9	100	0.24	0.998	0.998
1c1oA	3m7qA	X-RAY DIFFRACTION	1.7	0.188	100.0	9/9	100	0.45	0.994	0.994
1c1oA	3rxdA	X-RAY DIFFRACTION	1.7	0.189	100.0	9/9	100	0.24	0.998	0.998
1c1oA	3rxcA	X-RAY DIFFRACTION	1.7	0.19	100.0	9/9	100	0.23	0.998	0.998
1c1oA	3rxaA	X-RAY DIFFRACTION	1.7	0.193	100.0	9/9	100	0.26	0.998	0.998
1c1oA	1tx8A	X-RAY DIFFRACTION	1.7	0.193	100.0	9/9	100	0.21	0.999	0.999
1c1oA	3rxgA	X-RAY DIFFRACTION	1.7	0.195	100.0	9/9	100	0.24	0.998	0.998
1c1oA	2o9qA	X-RAY DIFFRACTION	1.7	0.195	100.0	9/9	100	0.47	0.993	0.993
1c1oA	3rxtA	X-RAY DIFFRACTION	1.7	0.201	100.0	9/9	100	0.24	0.998	0.998
1c1oA	1y3xA	X-RAY DIFFRACTION	1.7	0.204	100.0	9/9	100	0.29	0.997	0.997
1c1oA	3q00A	X-RAY DIFFRACTION	1.7	0.208	100.0	9/9	100	0.48	0.994	0.994
1c1oA	3aavA	X-RAY DIFFRACTION	1.7	0.209	100.0	9/9	100	0.19	0.999	0.999
1c1oA	3aavB	X-RAY DIFFRACTION	1.7	0.209	100.0	9/9	100	0.19	0.999	0.999
1c1oA	3gy3A	X-RAY DIFFRACTION	1.7	0.212	100.0	9/9	100	0.4	0.995	0.995
1c1oA	1o36A	X-RAY DIFFRACTION	1.7	0.216	100.0	9/9	100	0.32	0.997	0.997
1c1oA	1jrtA	X-RAY DIFFRACTION	1.7	0.218	100.0	9/9	100	0.17	0.986	0.986
1c1oA	4aorA	X-RAY DIFFRACTION	1.7	0.221	100.0	9/9	100	0.5	0.992	0.992
1c1oA	4aorB	X-RAY DIFFRACTION	1.7	0.221	100.0	9/9	100	0.33	0.997	0.997
1c1oA	4aorC	X-RAY DIFFRACTION	1.7	0.221	100.0	9/9	100	0.33	0.997	0.997
1c1oA	1rxpA	X-RAY DIFFRACTION	1.7	0.222	100.0	9/9	100	0.26	0.998	0.998
1c1oA	3gy6A	X-RAY DIFFRACTION	1.7	0.227	100.0	9/9	100	0.41	0.994	0.994
1c1oA	5k7rA	ELECTRON CRYSTALLOGRAPHY	1.7	0.281	100.0	9/9	100	0.52	0.991	0.991
1c1oA	2tgtA	X-RAY DIFFRACTION	1.7		100.0	9/9	100	0.96	0.981	0.981
1c1oA	1btwA	X-RAY DIFFRACTION	1.7		100.0	9/9	100	0.3	0.997	0.997
1c1oA	3ptbA	X-RAY DIFFRACTION	1.7		100.0	9/9	100	0.23	0.998	0.998
1c1oA	1btxA	X-RAY DIFFRACTION	1.7		100.0	9/9	100	0.25	0.998	0.998
1c1oA	1tpoA	X-RAY DIFFRACTION	1.7		100.0	9/9	100	0.24	0.998	0.998
1c1oA	3ptnA	X-RAY DIFFRACTION	1.7		100.0	9/9	100	0.19	0.999	0.999
1c1oA	1tgtA	X-RAY DIFFRACTION	1.7		100.0	9/9	100	0.9	0.984	0.984
1c1oA	3atiA	X-RAY DIFFRACTION	1.71	0.223	100.0	9/9	100	0.24	0.998	0.998
1c1oA	3atmA	X-RAY DIFFRACTION	1.72	0.171	100.0	9/9	100	0.24	0.998	0.998
1c1oA	3rxrA	X-RAY DIFFRACTION	1.72	0.179	100.0	9/9	100	0.24	0.998	0.998
1c1oA	3rxsA	X-RAY DIFFRACTION	1.74	0.178	100.0	9/9	100	0.25	0.998	0.998
1c1oA	3atkA	X-RAY DIFFRACTION	1.74	0.184	100.0	9/9	100	0.24	0.998	0.998
1c1oA	3atlA	X-RAY DIFFRACTION	1.74	0.188	100.0	9/9	100	0.24	0.998	0.998
1c1oA	3a7wA	X-RAY DIFFRACTION	1.75	0.168	100.0	9/9	100	0.23	0.998	0.998
1c1oA	3a7vA	X-RAY DIFFRACTION	1.75	0.176	100.0	9/9	100	0.24	0.998	0.998
1c1oA	3a7tA	X-RAY DIFFRACTION	1.75	0.178	100.0	9/9	100	0.23	0.998	0.998
1c1oA	3a82A	X-RAY DIFFRACTION	1.75	0.179	100.0	9/9	100	0.25	0.998	0.998
1c1oA	3a7xA	X-RAY DIFFRACTION	1.75	0.183	100.0	9/9	100	0.25	0.998	0.998
1c1oA	3a85A	X-RAY DIFFRACTION	1.75	0.183	100.0	9/9	100	0.25	0.998	0.998
1c1oA	3a8dA	X-RAY DIFFRACTION	1.75	0.183	100.0	9/9	100	0.25	0.998	0.998
1c1oA	3a86A	X-RAY DIFFRACTION	1.75	0.185	100.0	9/9	100	0.25	0.998	0.998
1c1oA	3a84A	X-RAY DIFFRACTION	1.75	0.188	100.0	9/9	100	0.23	0.998	0.998
1c1oA	3a88A	X-RAY DIFFRACTION	1.75	0.188	100.0	9/9	100	0.23	0.998	0.998
1c1oA	3a8bA	X-RAY DIFFRACTION	1.75	0.189	100.0	9/9	100	0.25	0.998	0.998
1c1oA	3t29A	X-RAY DIFFRACTION	1.75	0.19	100.0	9/9	100	0.25	0.998	0.998
1c1oA	3a87A	X-RAY DIFFRACTION	1.75	0.193	100.0	9/9	100	0.23	0.998	0.998
1c1oA	3a80A	X-RAY DIFFRACTION	1.75	0.193	100.0	9/9	100	0.25	0.998	0.998
1c1oA	1y3yA	X-RAY DIFFRACTION	1.75	0.199	100.0	9/9	100	0.15	0.999	0.999
1c1oA	1o3bA	X-RAY DIFFRACTION	1.75	0.204	100.0	9/9	100	0.28	0.998	0.998
1c1oA	3aasA	X-RAY DIFFRACTION	1.75	0.209	100.0	9/9	100	0.23	0.998	0.998
1c1oA	3gy8A	X-RAY DIFFRACTION	1.75	0.223	100.0	9/9	100	0.41	0.995	0.995
1c1oA	1tx7A	X-RAY DIFFRACTION	1.75	0.229	100.0	9/9	100	0.23	0.998	0.998
1c1oA	2zftA	X-RAY DIFFRACTION	1.76	0.231	100.0	9/9	100	0.19	0.999	0.999
1c1oA	7wa0A	X-RAY DIFFRACTION	1.77	0.199	100.0	9/9	100	0.24	0.998	0.998
1c1oA	1o2hA	X-RAY DIFFRACTION	1.77	0.227	100.0	9/9	100	0.32	0.997	0.997
1c1oA	3a81A	X-RAY DIFFRACTION	1.78	0.183	100.0	9/9	100	0.23	0.998	0.998
1c1oA	3a83A	X-RAY DIFFRACTION	1.78	0.184	100.0	9/9	100	0.23	0.998	0.998
1c1oA	1o32A	X-RAY DIFFRACTION	1.78	0.209	100.0	9/9	100	0.3	0.997	0.997
1c1oA	5fxlA	X-RAY DIFFRACTION	1.78	0.21	100.0	9/9	100	0.33	0.997	0.997
1c1oA	4b1tA	X-RAY DIFFRACTION	1.78	0.219	100.0	9/9	100	0.68	0.989	0.989
1c1oA	4b1tC	X-RAY DIFFRACTION	1.78	0.219	100.0	9/9	100	0.74	0.987	0.987
1c1oA	1f2sE	X-RAY DIFFRACTION	1.79	0.226	100.0	9/9	100	0.28	0.997	0.997
1c1oA	1xukA	X-RAY DIFFRACTION	1.8	0.171	100.0	9/9	100	0.23	0.998	0.998
1c1oA	3a7zA	X-RAY DIFFRACTION	1.8	0.185	100.0	9/9	100	0.24	0.998	0.998
1c1oA	1g3cA	X-RAY DIFFRACTION	1.8	0.188	100.0	9/9	100	0.29	0.997	0.997
1c1oA	1g3dA	X-RAY DIFFRACTION	1.8	0.189	100.0	9/9	100	0.31	0.997	0.997
1c1oA	1g3eA	X-RAY DIFFRACTION	1.8	0.191	100.0	9/9	100	0.29	0.997	0.997
1c1oA	7bs2A	X-RAY DIFFRACTION	1.8	0.192	100.0	9/9	100	0.24	0.998	0.998
1c1oA	3a89A	X-RAY DIFFRACTION	1.8	0.193	100.0	9/9	100	0.23	0.998	0.998
1c1oA	1g3bA	X-RAY DIFFRACTION	1.8	0.193	100.0	9/9	100	0.3	0.997	0.997
1c1oA	4guxA	X-RAY DIFFRACTION	1.8	0.194	100.0	9/9	100	0.45	0.994	0.994
1c1oA	4guxB	X-RAY DIFFRACTION	1.8	0.194	100.0	9/9	100	0.44	0.994	0.994
1c1oA	4guxC	X-RAY DIFFRACTION	1.8	0.194	100.0	9/9	100	0.49	0.993	0.993
1c1oA	1sbwA	X-RAY DIFFRACTION	1.8	0.196	100.0	9/9	100	0.31	0.997	0.997
1c1oA	1y3uA	X-RAY DIFFRACTION	1.8	0.201	100.0	9/9	100	0.3	0.997	0.997
1c1oA	3aauA	X-RAY DIFFRACTION	1.8	0.202	100.0	9/9	100	0.23	0.998	0.998
1c1oA	1jrsA	X-RAY DIFFRACTION	1.8	0.207	100.0	9/9	100	0.29	0.984	0.984
1c1oA	2zdlA	X-RAY DIFFRACTION	1.8	0.208	100.0	9/9	100	0.19	0.999	0.999
1c1oA	1qbnA	X-RAY DIFFRACTION	1.8	0.217	100.0	9/9	100	0.17	0.999	0.999
1c1oA	1qb6A	X-RAY DIFFRACTION	1.8	0.224	100.0	9/9	100	0.17	0.999	0.999
1c1oA	1qboA	X-RAY DIFFRACTION	1.8	0.224	100.0	9/9	100	0.18	0.999	0.999
1c1oA	3btfE	X-RAY DIFFRACTION	1.8	0.225	100.0	9/9	100	0.3	0.997	0.997
1c1oA	3btmE	X-RAY DIFFRACTION	1.8	0.228	100.0	9/9	100	0.3	0.993	0.997
1c1oA	3unsA	X-RAY DIFFRACTION	1.8	0.228	100.0	9/9	100	0.53	0.993	0.993
1c1oA	3v12A	X-RAY DIFFRACTION	1.8	0.236	100.0	9/9	100	0.6	0.992	0.992
1c1oA	1qcpA	X-RAY DIFFRACTION	1.8	0.237	100.0	9/9	100	0.21	0.999	0.999
1c1oA	1qb1A	X-RAY DIFFRACTION	1.8	0.237	100.0	9/9	100	0.29	0.997	0.997
1c1oA	1y3wA	X-RAY DIFFRACTION	1.8	0.237	100.0	9/9	100	0.32	0.997	0.997
1c1oA	3uqoA	X-RAY DIFFRACTION	1.8	0.256	100.0	9/9	100	0.58	0.993	0.993
1c1oA	1qb9A	X-RAY DIFFRACTION	1.8	0.278	100.0	9/9	100	0.21	0.999	0.999
1c1oA	1zr0A	X-RAY DIFFRACTION	1.8	0.295	100.0	9/9	100	0.47	0.994	0.994
1c1oA	1zr0C	X-RAY DIFFRACTION	1.8	0.295	100.0	9/9	100	0.65	0.988	0.988
1c1oA	1bjuA	X-RAY DIFFRACTION	1.8		100.0	9/9	100	0.24	0.998	0.998
1c1oA	1bjvA	X-RAY DIFFRACTION	1.8		100.0	9/9	100	0.24	0.998	0.998
1c1oA	1maxA	X-RAY DIFFRACTION	1.8		100.0	9/9	100	0.41	0.995	0.995
1c1oA	1tngA	X-RAY DIFFRACTION	1.8		100.0	9/9	100	0.23	0.998	0.998
1c1oA	1tnhA	X-RAY DIFFRACTION	1.8		100.0	9/9	100	0.22	0.998	0.998
1c1oA	1tawA	X-RAY DIFFRACTION	1.8		100.0	9/9	100	0.39	0.995	0.995
1c1oA	1ntpA	NEUTRON DIFFRACTION	1.8		100.0	9/9	100	0.24	0.998	0.998
1c1oA	1tnjA	X-RAY DIFFRACTION	1.8		100.0	9/9	100	0.24	0.998	0.998
1c1oA	1ppcE	X-RAY DIFFRACTION	1.8		100.0	9/9	100	0.3	0.997	0.997
1c1oA	1tgsZ	X-RAY DIFFRACTION	1.8		100.0	9/9	100	1.18	0.973	0.965
1c1oA	2tgaA	X-RAY DIFFRACTION	1.8		100.0	9/9	100	0.42	0.995	0.995
1c1oA	1qa0A	X-RAY DIFFRACTION	1.8		100.0	9/9	100	0.16	0.999	0.999
1c1oA	1az8A	X-RAY DIFFRACTION	1.8		100.0	9/9	100	0.22	0.998	0.998
1c1oA	1f0tA	X-RAY DIFFRACTION	1.8		100.0	9/9	100	0.3	0.997	0.997
1c1oA	1tgbA	X-RAY DIFFRACTION	1.8		100.0	9/9	100	0.41	0.995	0.995
1c1oA	1tgcA	X-RAY DIFFRACTION	1.8		100.0	9/9	100	0.42	0.995	0.995
1c1oA	1mayA	X-RAY DIFFRACTION	1.8		100.0	9/9	100	0.24	0.998	0.998
1c1oA	1tnkA	X-RAY DIFFRACTION	1.8		100.0	9/9	100	0.24	0.998	0.998
1c1oA	3a7yA	X-RAY DIFFRACTION	1.81	0.172	100.0	9/9	100	0.24	0.998	0.998
1c1oA	2g55A	X-RAY DIFFRACTION	1.82	0.208	100.0	9/9	100	0.19	0.999	0.999
1c1oA	3a8cA	X-RAY DIFFRACTION	1.85	0.19	100.0	9/9	100	0.25	0.998	0.998
1c1oA	7bs0A	X-RAY DIFFRACTION	1.85	0.211	100.0	9/9	100	0.26	0.998	0.998
1c1oA	7jr2A	X-RAY DIFFRACTION	1.85	0.221	100.0	9/9	100	0.61	0.989	0.989
1c1oA	7jr2B	X-RAY DIFFRACTION	1.85	0.221	100.0	9/9	100	0.56	0.991	0.991
1c1oA	7jr2C	X-RAY DIFFRACTION	1.85	0.221	100.0	9/9	100	0.61	0.989	0.989
1c1oA	7jr2D	X-RAY DIFFRACTION	1.85	0.221	100.0	9/9	100	0.57	0.99	0.99
1c1oA	7jr2E	X-RAY DIFFRACTION	1.85	0.221	100.0	9/9	100	0.6	0.989	0.989
1c1oA	7jr2F	X-RAY DIFFRACTION	1.85	0.221	100.0	9/9	100	0.63	0.989	0.989
1c1oA	3bteE	X-RAY DIFFRACTION	1.85	0.227	100.0	9/9	100	0.3	0.988	0.997
1c1oA	3btkE	X-RAY DIFFRACTION	1.85	0.23	100.0	9/9	100	0.3	0.993	0.997
1c1oA	1ejmA	X-RAY DIFFRACTION	1.85	0.233	100.0	9/9	100	0.72	0.974	0.974
1c1oA	1ejmC	X-RAY DIFFRACTION	1.85	0.233	100.0	9/9	100	0.69	0.976	0.976
1c1oA	1ejmE	X-RAY DIFFRACTION	1.85	0.233	100.0	9/9	100	0.68	0.975	0.975
1c1oA	4b2aA	X-RAY DIFFRACTION	1.89	0.259	100.0	9/9	100	0.73	0.988	0.988
1c1oA	4b2aC	X-RAY DIFFRACTION	1.89	0.259	100.0	9/9	100	0.75	0.987	0.987
1c1oA	1ce5A	X-RAY DIFFRACTION	1.9	0.186	100.0	9/9	100	0.29	0.997	0.997
1c1oA	2bzaA	X-RAY DIFFRACTION	1.9	0.195	100.0	9/9	100	0.29	0.997	0.997
1c1oA	1tpsA	X-RAY DIFFRACTION	1.9	0.197	100.0	9/9	100	0.3	0.997	0.997
1c1oA	1nc6A	X-RAY DIFFRACTION	1.9	0.206	100.0	9/9	100	0.21	0.999	0.999
1c1oA	3v0xA	X-RAY DIFFRACTION	1.9	0.207	100.0	9/9	100	0.53	0.989	0.993
1c1oA	1g36A	X-RAY DIFFRACTION	1.9	0.216	100.0	9/9	100	0.29	0.997	0.997
1c1oA	1oyqA	X-RAY DIFFRACTION	1.9	0.221	100.0	9/9	100	0.29	0.997	0.997
1c1oA	1xufA	X-RAY DIFFRACTION	1.9	0.229	100.0	9/9	100	0.29	0.997	0.997
1c1oA	3btdE	X-RAY DIFFRACTION	1.9	0.23	100.0	9/9	100	0.31	0.993	0.997
1c1oA	3btqE	X-RAY DIFFRACTION	1.9	0.231	100.0	9/9	100	0.29	0.993	0.997
1c1oA	3bttE	X-RAY DIFFRACTION	1.9	0.232	100.0	9/9	100	0.29	0.993	0.997
1c1oA	3btgE	X-RAY DIFFRACTION	1.9	0.237	100.0	9/9	100	0.31	0.993	0.997
1c1oA	1mtvA	X-RAY DIFFRACTION	1.9		100.0	9/9	100	0.16	0.999	0.999
1c1oA	1pphE	X-RAY DIFFRACTION	1.9		100.0	9/9	100	0.31	0.997	0.997
1c1oA	1tniA	X-RAY DIFFRACTION	1.9		100.0	9/9	100	0.23	0.998	0.998
1c1oA	3tpiZ	X-RAY DIFFRACTION	1.9		100.0	9/9	100	0.56	0.989	0.989
1c1oA	1f0uA	X-RAY DIFFRACTION	1.9		100.0	9/9	100	0.3	0.997	0.997
1c1oA	2ptcE	X-RAY DIFFRACTION	1.9		100.0	9/9	100	0.31	0.997	0.997
1c1oA	1mtwA	X-RAY DIFFRACTION	1.9		100.0	9/9	100	0.2	0.999	0.999
1c1oA	1zzzA	X-RAY DIFFRACTION	1.9		100.0	9/9	100	0.31	0.997	0.997
1c1oA	1tnlA	X-RAY DIFFRACTION	1.9		100.0	9/9	100	0.23	0.998	0.998
1c1oA	1mtsA	X-RAY DIFFRACTION	1.9		100.0	9/9	100	0.29	0.997	0.997
1c1oA	1k1pA	X-RAY DIFFRACTION	1.9		100.0	9/9	100	0.17	0.999	0.999
1c1oA	1tpaE	X-RAY DIFFRACTION	1.9		100.0	9/9	100	0.31	0.997	0.997
1c1oA	1mtuA	X-RAY DIFFRACTION	1.9		100.0	9/9	100	0.29	0.997	0.997
1c1oA	2tgpZ	X-RAY DIFFRACTION	1.9		100.0	9/9	100	0.48	0.99	0.99
1c1oA	1xujA	X-RAY DIFFRACTION	1.92	0.171	100.0	9/9	100	0.18	0.999	0.999
1c1oA	6bvhA	X-RAY DIFFRACTION	1.93	0.158	100.0	9/9	100	0.33	0.996	0.996
1c1oA	2tioA	X-RAY DIFFRACTION	1.93	0.228	100.0	9/9	100	0.3	0.997	0.997
1c1oA	1tioA	X-RAY DIFFRACTION	1.93	0.232	100.0	9/9	100	0.22	0.998	0.998
1c1oA	2zdmA	X-RAY DIFFRACTION	1.93	0.238	100.0	9/9	100	0.22	0.998	0.998
1c1oA	3vpkA	X-RAY DIFFRACTION	1.94	0.217	100.0	9/9	100	0.3	0.997	0.997
1c1oA	6dwfA	X-RAY DIFFRACTION	1.94	0.223	100.0	9/9	100	0.53	0.991	0.991
1c1oA	6dwfB	X-RAY DIFFRACTION	1.94	0.223	100.0	9/9	100	0.52	0.992	0.992
1c1oA	6dwfC	X-RAY DIFFRACTION	1.94	0.223	100.0	9/9	100	0.52	0.992	0.992
1c1oA	6dwfD	X-RAY DIFFRACTION	1.94	0.223	100.0	9/9	100	0.5	0.992	0.992
1c1oA	6dwfE	X-RAY DIFFRACTION	1.94	0.223	100.0	9/9	100	0.53	0.991	0.991
1c1oA	6dwfF	X-RAY DIFFRACTION	1.94	0.223	100.0	9/9	100	0.49	0.992	0.992
1c1oA	2zhdA	X-RAY DIFFRACTION	1.94	0.246	100.0	9/9	100	0.35	0.996	0.996
1c1oA	3t27A	X-RAY DIFFRACTION	1.95	0.191	100.0	9/9	100	0.25	0.998	0.998
1c1oA	2zdnA	X-RAY DIFFRACTION	1.98	0.227	100.0	9/9	100	0.2	0.999	0.999
1c1oA	6b6nA	X-RAY DIFFRACTION	2.0	0.157	100.0	9/9	100	0.22	0.998	0.998
1c1oA	6b6qA	X-RAY DIFFRACTION	2.0	0.17	100.0	9/9	100	0.22	0.998	0.998
1c1oA	6b6pA	X-RAY DIFFRACTION	2.0	0.171	100.0	9/9	100	0.23	0.998	0.998
1c1oA	6b6rA	X-RAY DIFFRACTION	2.0	0.172	100.0	9/9	100	0.24	0.998	0.998
1c1oA	6b6tA	X-RAY DIFFRACTION	2.0	0.173	100.0	9/9	100	0.25	0.998	0.998
1c1oA	6b6sA	X-RAY DIFFRACTION	2.0	0.176	100.0	9/9	100	0.25	0.998	0.998
1c1oA	1ox1A	X-RAY DIFFRACTION	2.0	0.185	100.0	9/9	100	0.28	0.998	0.998
1c1oA	6avlA	X-RAY DIFFRACTION	2.0	0.205	100.0	9/9	100	0.22	0.998	0.998
1c1oA	1jirA	X-RAY DIFFRACTION	2.0	0.21	100.0	9/9	100	0.3	0.997	0.997
1c1oA	3pyhA	X-RAY DIFFRACTION	2.0	0.218	100.0	9/9	100	0.58	0.992	0.992
1c1oA	4aoqA	X-RAY DIFFRACTION	2.0	0.22	100.0	9/9	100	0.39	0.995	0.995
1c1oA	4aoqB	X-RAY DIFFRACTION	2.0	0.22	100.0	9/9	100	0.37	0.996	0.996
1c1oA	4aoqC	X-RAY DIFFRACTION	2.0	0.22	100.0	9/9	100	0.41	0.995	0.995
1c1oA	1tynA	X-RAY DIFFRACTION	2.0	0.222	100.0	9/9	100	0.34	0.996	0.996
1c1oA	6dwhA	X-RAY DIFFRACTION	2.0	0.223	100.0	9/9	100	0.54	0.991	0.991
1c1oA	6dwhB	X-RAY DIFFRACTION	2.0	0.223	100.0	9/9	100	0.5	0.992	0.992
1c1oA	6dwhC	X-RAY DIFFRACTION	2.0	0.223	100.0	9/9	100	0.56	0.991	0.991
1c1oA	6dwhD	X-RAY DIFFRACTION	2.0	0.223	100.0	9/9	100	0.5	0.992	0.992
1c1oA	6dwhE	X-RAY DIFFRACTION	2.0	0.223	100.0	9/9	100	0.55	0.991	0.991
1c1oA	6dwhF	X-RAY DIFFRACTION	2.0	0.223	100.0	9/9	100	0.47	0.993	0.993
1c1oA	1o3aA	X-RAY DIFFRACTION	2.0	0.229	100.0	9/9	100	0.28	0.997	0.997
1c1oA	1eb2A	X-RAY DIFFRACTION	2.0	0.244	100.0	9/9	100	0.33	0.996	0.996
1c1oA	2d8wA	X-RAY DIFFRACTION	2.0	0.256	100.0	9/9	100	0.26	0.984	0.998
1c1oA	4j2yB	X-RAY DIFFRACTION	2.0	0.258	100.0	9/9	100	0.52	0.992	0.992
1c1oA	2ilnA	X-RAY DIFFRACTION	2.0	0.287	100.0	9/9	100	0.29	0.997	0.997
1c1oA	2ilnB	X-RAY DIFFRACTION	2.0	0.287	100.0	9/9	100	0.28	0.997	0.997
1c1oA	1btzA	X-RAY DIFFRACTION	2.0		100.0	9/9	100	0.24	0.998	0.998
1c1oA	1k1nA	X-RAY DIFFRACTION	2.0		100.0	9/9	100	0.24	0.998	0.998
1c1oA	1gbtA	X-RAY DIFFRACTION	2.0		100.0	9/9	100	0.32	0.997	0.997
1c1oA	1k1oA	X-RAY DIFFRACTION	2.0		100.0	9/9	100	0.15	0.999	0.999
1c1oA	1ppeE	X-RAY DIFFRACTION	2.0		100.0	9/9	100	0.31	0.997	0.997
1c1oA	7jr1A	X-RAY DIFFRACTION	2.05	0.22	100.0	9/9	100	0.68	0.987	0.987
1c1oA	7jr1B	X-RAY DIFFRACTION	2.05	0.22	100.0	9/9	100	0.58	0.99	0.99
1c1oA	7jr1C	X-RAY DIFFRACTION	2.05	0.22	100.0	9/9	100	0.64	0.988	0.988
1c1oA	7jr1D	X-RAY DIFFRACTION	2.05	0.22	100.0	9/9	100	0.59	0.99	0.99
1c1oA	7jr1E	X-RAY DIFFRACTION	2.05	0.22	100.0	9/9	100	0.6	0.989	0.989
1c1oA	7jr1F	X-RAY DIFFRACTION	2.05	0.22	100.0	9/9	100	0.67	0.987	0.987
1c1oA	3qk1A	X-RAY DIFFRACTION	2.08	0.237	100.0	9/9	100	0.35	0.996	0.992
1c1oA	3uuzA	X-RAY DIFFRACTION	2.1	0.2	100.0	9/9	100	0.55	0.993	0.993
1c1oA	3uuzB	X-RAY DIFFRACTION	2.1	0.2	100.0	9/9	100	0.57	0.992	0.992
1c1oA	2a7hA	X-RAY DIFFRACTION	2.1	0.23	100.0	9/9	100	0.28	0.997	0.997
1c1oA	7aysA	X-RAY DIFFRACTION	2.1	0.26	100.0	9/9	100	0.23	0.998	0.998
1c1oA	1yp9A	X-RAY DIFFRACTION	2.1	0.264	100.0	9/9	100	0.33	0.992	0.992
1c1oA	1smfE	X-RAY DIFFRACTION	2.1		100.0	9/9	100	0.31	0.997	0.997
1c1oA	1yyy1	X-RAY DIFFRACTION	2.1		100.0	9/9	100	0.31	0.997	0.997
1c1oA	1ql7A	X-RAY DIFFRACTION	2.1		100.0	9/9	100	0.37	0.995	0.995
1c1oA	1aujA	X-RAY DIFFRACTION	2.1		100.0	9/9	100	0.23	0.998	0.998
1c1oA	1xuhA	X-RAY DIFFRACTION	2.2	0.188	100.0	9/9	100	0.17	0.999	0.999
1c1oA	6fidA	X-RAY DIFFRACTION	2.2	0.22	100.0	9/9	100	0.32	0.997	0.997
1c1oA	3m35A	X-RAY DIFFRACTION	2.2	0.234	100.0	9/9	100	0.32	0.997	0.997
1c1oA	1aq7A	X-RAY DIFFRACTION	2.2	0.237	100.0	9/9	100	0.44	0.994	0.994
1c1oA	1g9iE	X-RAY DIFFRACTION	2.2	0.243	100.0	9/9	100	0.36	0.996	0.996
1c1oA	6dzfA	X-RAY DIFFRACTION	2.2	0.389	100.0	9/9	100	0.25	0.998	0.998
1c1oA	4tpiZ	X-RAY DIFFRACTION	2.2		100.0	9/9	100	0.59	0.989	0.989
1c1oA	1lqeA	X-RAY DIFFRACTION	2.2		100.0	9/9	100	0.3	0.997	0.997
1c1oA	1btpA	X-RAY DIFFRACTION	2.2		100.0	9/9	100	0.35	0.996	0.996
1c1oA	1k1mA	X-RAY DIFFRACTION	2.2		100.0	9/9	100	0.33	0.997	0.997
1c1oA	1k1jA	X-RAY DIFFRACTION	2.2		100.0	9/9	100	0.34	0.996	0.996
1c1oA	1k1iA	X-RAY DIFFRACTION	2.2		100.0	9/9	100	0.22	0.998	0.998
1c1oA	2cmyA	X-RAY DIFFRACTION	2.25	0.253	100.0	9/9	100	0.34	0.996	0.996
1c1oA	3veqB	X-RAY DIFFRACTION	2.25	0.274	100.0	9/9	100	0.4	0.995	0.995
1c1oA	1d6rA	X-RAY DIFFRACTION	2.3	0.226	100.0	9/9	100	0.27	0.998	0.998
1c1oA	1ophB	X-RAY DIFFRACTION	2.3	0.229	100.0	9/9	100	0.31	0.997	0.997
1c1oA	1tabE	X-RAY DIFFRACTION	2.3		100.0	9/9	100	0.36	0.996	0.996
1c1oA	7jwxA	X-RAY DIFFRACTION	2.38	0.255	100.0	9/9	100	0.36	0.996	0.996
1c1oA	7jwxB	X-RAY DIFFRACTION	2.38	0.255	100.0	9/9	100	0.37	0.996	0.996
1c1oA	7jwxC	X-RAY DIFFRACTION	2.38	0.255	100.0	9/9	100	0.35	0.996	0.996
1c1oA	7jwxD	X-RAY DIFFRACTION	2.38	0.255	100.0	9/9	100	0.36	0.996	0.996
1c1oA	3uqvA	X-RAY DIFFRACTION	2.4	0.255	100.0	9/9	100	0.63	0.991	0.991
1c1oA	3i29A	X-RAY DIFFRACTION	2.4	0.287	100.0	9/9	100	0.41	0.995	0.995
1c1oA	6b6oA	X-RAY DIFFRACTION	2.4	0.345	100.0	9/9	100	0.27	0.998	0.998
1c1oA	3e8lA	X-RAY DIFFRACTION	2.48	0.245	100.0	9/9	100	0.36	0.996	0.996
1c1oA	3e8lB	X-RAY DIFFRACTION	2.48	0.245	100.0	9/9	100	0.41	0.995	0.995
1c1oA	1k1lA	X-RAY DIFFRACTION	2.5		100.0	9/9	100	0.33	0.996	0.996
1c1oA	2qyiA	X-RAY DIFFRACTION	2.6	0.268	100.0	9/9	100	0.37	0.996	0.996
1c1oA	2qyiC	X-RAY DIFFRACTION	2.6	0.268	100.0	9/9	100	0.36	0.996	0.996
1c1oA	3t28A	X-RAY DIFFRACTION	2.8	0.248	100.0	9/9	100	0.29	0.997	0.997
1c1oA	5gxpA	X-RAY DIFFRACTION	2.8	0.309	100.0	9/9	100	0.38	0.995	0.995
1c1oA	5gxpB	X-RAY DIFFRACTION	2.8	0.309	100.0	9/9	100	0.49	0.993	0.993
1c1oA	7al8B	X-RAY DIFFRACTION	2.85	0.331	100.0	9/9	100	0.4	0.995	0.995
1c1oA	7al8E	X-RAY DIFFRACTION	2.85	0.331	100.0	9/9	100	0.4	0.995	0.995
1c1oA	7al8H	X-RAY DIFFRACTION	2.85	0.331	100.0	9/9	100	0.39	0.995	0.995
1c1oA	7al8K	X-RAY DIFFRACTION	2.85	0.331	100.0	9/9	100	0.41	0.995	0.995
1c1oA	7al8N	X-RAY DIFFRACTION	2.85	0.331	100.0	9/9	100	0.44	0.994	0.994
1c1oA	7al8Q	X-RAY DIFFRACTION	2.85	0.331	100.0	9/9	100	0.41	0.995	0.995
1c1oA	7al8T	X-RAY DIFFRACTION	2.85	0.331	100.0	9/9	100	0.42	0.994	0.994
1c1oA	7al8U	X-RAY DIFFRACTION	2.85	0.331	100.0	9/9	100	0.4	0.995	0.995
1c1oA	2qn5T	X-RAY DIFFRACTION	3.0	0.322	100.0	9/9	100	0.54	0.991	0.991
1c1oA	1ql8A	X-RAY DIFFRACTION	3.0		100.0	9/9	100	0.35	0.996	0.996
1c1oA	3uy9A	X-RAY DIFFRACTION	3.22	0.261	100.0	9/9	100	0.64	0.991	0.991
1c1oA	3uy9B	X-RAY DIFFRACTION	3.22	0.261	100.0	9/9	100	0.64	0.991	0.991
1c1oA	3uy9C	X-RAY DIFFRACTION	3.22	0.261	100.0	9/9	100	0.65	0.991	0.991
1c1oA	3uy9D	X-RAY DIFFRACTION	3.22	0.261	100.0	9/9	100	0.64	0.991	0.991
1c1oA	3uy9E	X-RAY DIFFRACTION	3.22	0.261	100.0	9/9	100	0.63	0.991	0.991
1c1oA	3uy9F	X-RAY DIFFRACTION	3.22	0.261	100.0	9/9	100	0.63	0.991	0.991
1c1oA	3uy9G	X-RAY DIFFRACTION	3.22	0.261	100.0	9/9	100	0.64	0.991	0.991
1c1oA	3uy9H	X-RAY DIFFRACTION	3.22	0.261	100.0	9/9	100	0.64	0.991	0.991
1c1oA	3uy9I	X-RAY DIFFRACTION	3.22	0.261	100.0	9/9	100	0.65	0.991	0.991
1c1oA	3uy9J	X-RAY DIFFRACTION	3.22	0.261	100.0	9/9	100	0.65	0.991	0.991
1c1oA	3uy9K	X-RAY DIFFRACTION	3.22	0.261	100.0	9/9	100	0.65	0.991	0.991
1c1oA	3uy9L	X-RAY DIFFRACTION	3.22	0.261	100.0	9/9	100	0.65	0.991	0.991
1c1oA	3uy9M	X-RAY DIFFRACTION	3.22	0.261	100.0	9/9	100	0.65	0.991	0.991
1c1oA	3uy9N	X-RAY DIFFRACTION	3.22	0.261	100.0	9/9	100	0.66	0.991	0.991
1c1oA	3uy9O	X-RAY DIFFRACTION	3.22	0.261	100.0	9/9	100	0.66	0.991	0.991
1c1oA	3uy9P	X-RAY DIFFRACTION	3.22	0.261	100.0	9/9	100	0.65	0.991	0.991
1c1oA	1c9tA	X-RAY DIFFRACTION	3.3	0.287	100.0	9/9	100	0.51	0.992	0.992
1c1oA	1c9tB	X-RAY DIFFRACTION	3.3	0.287	100.0	9/9	100	0.51	0.992	0.992
1c1oA	1c9tC	X-RAY DIFFRACTION	3.3	0.287	100.0	9/9	100	0.52	0.992	0.992
1c1oA	1c9tD	X-RAY DIFFRACTION	3.3	0.287	100.0	9/9	100	0.51	0.992	0.992
1c1oA	1c9tE	X-RAY DIFFRACTION	3.3	0.287	100.0	9/9	100	0.51	0.992	0.992
1c1oA	1c9tF	X-RAY DIFFRACTION	3.3	0.287	100.0	9/9	100	0.51	0.992	0.992
1c1oA	6dwuAA	X-RAY DIFFRACTION	3.96	0.281	100.0	9/9	100	0.54	0.991	0.991
1c1oA	6dwuAC	X-RAY DIFFRACTION	3.96	0.281	100.0	9/9	100	0.56	0.99	0.99
1c1oA	6dwuAE	X-RAY DIFFRACTION	3.96	0.281	100.0	9/9	100	0.53	0.991	0.991
1c1oA	6dwuAG	X-RAY DIFFRACTION	3.96	0.281	100.0	9/9	100	0.53	0.991	0.991
1c1oA	6dwuAI	X-RAY DIFFRACTION	3.96	0.281	100.0	9/9	100	0.55	0.991	0.991
1c1oA	6dwuAK	X-RAY DIFFRACTION	3.96	0.281	100.0	9/9	100	0.55	0.991	0.991
1c1oA	6dwuAM	X-RAY DIFFRACTION	3.96	0.281	100.0	9/9	100	0.53	0.991	0.991
1c1oA	6dwuAO	X-RAY DIFFRACTION	3.96	0.281	100.0	9/9	100	0.57	0.99	0.99
1c1oA	6dwuAQ	X-RAY DIFFRACTION	3.96	0.281	100.0	9/9	100	0.52	0.991	0.991
1c1oA	6dwuAS	X-RAY DIFFRACTION	3.96	0.281	100.0	9/9	100	0.53	0.991	0.991
1c1oA	6dwuAU	X-RAY DIFFRACTION	3.96	0.281	100.0	9/9	100	0.53	0.991	0.991
1c1oA	6dwuBA	X-RAY DIFFRACTION	3.96	0.281	100.0	9/9	100	0.5	0.992	0.992
1c1oA	6dwuBC	X-RAY DIFFRACTION	3.96	0.281	100.0	9/9	100	0.55	0.991	0.991
1c1oA	6dwuBE	X-RAY DIFFRACTION	3.96	0.281	100.0	9/9	100	0.54	0.991	0.991
1c1oA	6dwuBG	X-RAY DIFFRACTION	3.96	0.281	100.0	9/9	100	0.52	0.992	0.992
1c1oA	6dwuBI	X-RAY DIFFRACTION	3.96	0.281	100.0	9/9	100	0.54	0.991	0.991
1c1oA	6dwuBK	X-RAY DIFFRACTION	3.96	0.281	100.0	9/9	100	0.55	0.99	0.99
1c1oA	6dwuBM	X-RAY DIFFRACTION	3.96	0.281	100.0	9/9	100	0.51	0.992	0.992
1c1oA	6dwuBO	X-RAY DIFFRACTION	3.96	0.281	100.0	9/9	100	0.52	0.992	0.992
1c1oA	6dwuBQ	X-RAY DIFFRACTION	3.96	0.281	100.0	9/9	100	0.51	0.992	0.992
1c1oA	6dwuBS	X-RAY DIFFRACTION	3.96	0.281	100.0	9/9	100	0.58	0.99	0.99
1c1oA	6dwuBU	X-RAY DIFFRACTION	3.96	0.281	100.0	9/9	100	0.52	0.992	0.992
1c1oA	6dwuCA	X-RAY DIFFRACTION	3.96	0.281	100.0	9/9	100	0.55	0.99	0.99
1c1oA	6dwuCC	X-RAY DIFFRACTION	3.96	0.281	100.0	9/9	100	0.53	0.991	0.991
1c1oA	6dwuCE	X-RAY DIFFRACTION	3.96	0.281	100.0	9/9	100	0.54	0.991	0.991
1c1oA	6dwuCG	X-RAY DIFFRACTION	3.96	0.281	100.0	9/9	100	0.49	0.992	0.992
1c1oA	6dwuCI	X-RAY DIFFRACTION	3.96	0.281	100.0	9/9	100	0.54	0.991	0.991
1c1oA	6dwuCK	X-RAY DIFFRACTION	3.96	0.281	100.0	9/9	100	0.55	0.991	0.991
1c1oA	6dwuCM	X-RAY DIFFRACTION	3.96	0.281	100.0	9/9	100	0.55	0.991	0.991
1c1oA	6dwuCO	X-RAY DIFFRACTION	3.96	0.281	100.0	9/9	100	0.57	0.99	0.99
1c1oA	6dwuCQ	X-RAY DIFFRACTION	3.96	0.281	100.0	9/9	100	0.54	0.991	0.991
1c1oA	6dwuCS	X-RAY DIFFRACTION	3.96	0.281	100.0	9/9	100	0.56	0.99	0.99
1c1oA	6dwuCU	X-RAY DIFFRACTION	3.96	0.281	100.0	9/9	100	0.58	0.989	0.989
1c1oA	6dwuDA	X-RAY DIFFRACTION	3.96	0.281	100.0	9/9	100	0.52	0.991	0.991
1c1oA	6dwuDC	X-RAY DIFFRACTION	3.96	0.281	100.0	9/9	100	0.55	0.991	0.991
1c1oA	6dwuDE	X-RAY DIFFRACTION	3.96	0.281	100.0	9/9	100	0.55	0.991	0.991
1c1oA	6dwuDG	X-RAY DIFFRACTION	3.96	0.281	100.0	9/9	100	0.54	0.991	0.991
1c1oA	6dwuDI	X-RAY DIFFRACTION	3.96	0.281	100.0	9/9	100	0.53	0.991	0.991
1c1oA	6dwuDK	X-RAY DIFFRACTION	3.96	0.281	100.0	9/9	100	0.5	0.992	0.992
1c1oA	6dwuDM	X-RAY DIFFRACTION	3.96	0.281	100.0	9/9	100	0.55	0.991	0.991
1c1oA	6dwuDO	X-RAY DIFFRACTION	3.96	0.281	100.0	9/9	100	0.54	0.991	0.991
1c1oA	6dwuDQ	X-RAY DIFFRACTION	3.96	0.281	100.0	9/9	100	0.55	0.991	0.991
1c1oA	6dwuDS	X-RAY DIFFRACTION	3.96	0.281	100.0	9/9	100	0.51	0.992	0.992
1c1oA	6dwuDU	X-RAY DIFFRACTION	3.96	0.281	100.0	9/9	100	0.57	0.99	0.99
1c1oA	1v2nT	X-RAY DIFFRACTION		0.196	100.0	9/9	100	0.67	0.99	0.99
1c1oA	1v2oT	X-RAY DIFFRACTION		0.196	100.0	9/9	100	0.7	0.99	0.99
1c1oA	1v2lT	X-RAY DIFFRACTION		0.199	100.0	9/9	100	0.63	0.992	0.992
1c1oA	1v2sT	X-RAY DIFFRACTION		0.217	100.0	9/9	100	0.65	0.991	0.991
1c1oA	1v2kT	X-RAY DIFFRACTION		0.223	100.0	9/9	100	0.52	0.994	0.994
1c1oA	1v2wT	X-RAY DIFFRACTION		0.223	100.0	9/9	100	0.57	0.992	0.992
1c1oA	1v2uT	X-RAY DIFFRACTION		0.225	100.0	9/9	100	0.65	0.99	0.99
1c1oA	1v2rT	X-RAY DIFFRACTION		0.23	100.0	9/9	100	0.56	0.993	0.993
1c1oA	1v2qT	X-RAY DIFFRACTION		0.233	100.0	9/9	100	0.62	0.991	0.991
1c1oA	1v2mT	X-RAY DIFFRACTION		0.237	100.0	9/9	100	0.68	0.99	0.99
1c1oA	1v2tT	X-RAY DIFFRACTION		0.237	100.0	9/9	100	0.71	0.989	0.989
1c1oA	1v2jT	X-RAY DIFFRACTION		0.241	100.0	9/9	100	0.58	0.992	0.992
1c1oA	1v2vT	X-RAY DIFFRACTION		0.249	100.0	9/9	100	0.58	0.993	0.993
1c1oA	1v2pT	X-RAY DIFFRACTION		0.255	100.0	9/9	100	0.66	0.991	0.991
1c1oA	1tgnA	X-RAY DIFFRACTION	1.65		99.5	9/9	100	1.31	0.959	0.963
1c1oA	2tgdA	X-RAY DIFFRACTION	2.1		99.5	9/9	100	1.34	0.956	0.96
1c1oA	4nixA	X-RAY DIFFRACTION	1.3	0.157	99.1	9/9	100	1.64	0.934	0.943
1c1oA	4niwA	X-RAY DIFFRACTION	1.31	0.155	99.1	9/9	100	1.65	0.934	0.943
1c1oA	3btwE	X-RAY DIFFRACTION	2.05	0.238	99.1	9/9	100	0.34	0.987	0.996
1c1oA	3bthE	X-RAY DIFFRACTION	1.75	0.235	98.7	9/9	100	0.3	0.988	0.997
1c1oA	6bfpA	X-RAY DIFFRACTION	1.29	0.141	98.6	9/9	100	0.23	0.989	0.998
1c1oA	2tpiZ	X-RAY DIFFRACTION	2.1		98.6	9/9	100	0.33	0.983	0.997
1c1oA	2f3cE	X-RAY DIFFRACTION	2.5	0.252	98.6	9/9	100	0.53	0.983	0.991
1c1oA	1p2jA	X-RAY DIFFRACTION	1.35	0.194	98.2	9/9	100	0.34	0.983	0.996
1c1oA	5jyiA	X-RAY DIFFRACTION	1.91	0.201	98.2	9/9	100	0.79	0.97	0.988
1c1oA	3rdzA	X-RAY DIFFRACTION	2.26	0.227	98.2	9/9	100	0.35	0.983	0.996
1c1oA	3rdzB	X-RAY DIFFRACTION	2.26	0.227	98.2	9/9	100	0.36	0.983	0.996
1c1oA	2tldE	X-RAY DIFFRACTION	2.6		97.4	9/9	100	0.78	0.968	0.981
1c1oA	5gibA	X-RAY DIFFRACTION	2.7	0.286	97.3	9/9	100	0.5	0.97	0.992
1c1oA	5gibB	X-RAY DIFFRACTION	2.7	0.286	97.3	9/9	100	0.42	0.972	0.994
1c1oA	4niyA	X-RAY DIFFRACTION	2.84	0.252	96.4	9/9	100	0.82	0.954	0.985
1c1oA	4niyC	X-RAY DIFFRACTION	2.84	0.252	94.1	9/9	100	0.51	0.943	0.992
1c1oA	4niyB	X-RAY DIFFRACTION	2.84	0.252	93.3	9/9	100	0.46	0.94	0.993
1c1oA	4niyD	X-RAY DIFFRACTION	2.84	0.252	86.2	9/9	100	0.44	0.869	0.993
1c1oA	4nivA	X-RAY DIFFRACTION	1.0	0.173	85.3	9/9	100	0.29	0.863	0.997
1c1oA	1ezxC	X-RAY DIFFRACTION	2.6	0.239	60.5	5/9	56	1.82	0.59	0.918
1c1sA	6yivA	X-RAY DIFFRACTION	0.95	0.135	100.0	8/8	100	0.3	0.997	0.997
1c1sA	6yixA	X-RAY DIFFRACTION	1.31	0.194	100.0	8/8	100	0.3	0.997	0.997
1c1sA	3m7qA	X-RAY DIFFRACTION	1.7	0.188	100.0	8/8	100	0.45	0.994	0.994
1c1sA	1btxA	X-RAY DIFFRACTION	1.7		100.0	8/8	100	0.28	0.997	0.997
1c1sA	1ntpA	NEUTRON DIFFRACTION	1.8		100.0	8/8	100	0.28	0.998	0.998
1c1sA	1az8A	X-RAY DIFFRACTION	1.8		100.0	8/8	100	0.26	0.998	0.998
1c1sA	7jr2A	X-RAY DIFFRACTION	1.85	0.221	100.0	8/8	100	0.61	0.989	0.989
1c1sA	7jr2B	X-RAY DIFFRACTION	1.85	0.221	100.0	8/8	100	0.55	0.991	0.991
1c1sA	7jr2C	X-RAY DIFFRACTION	1.85	0.221	100.0	8/8	100	0.61	0.989	0.989
1c1sA	7jr2D	X-RAY DIFFRACTION	1.85	0.221	100.0	8/8	100	0.57	0.99	0.99
1c1sA	7jr2E	X-RAY DIFFRACTION	1.85	0.221	100.0	8/8	100	0.6	0.989	0.989
1c1sA	7jr2F	X-RAY DIFFRACTION	1.85	0.221	100.0	8/8	100	0.63	0.989	0.989
1c1sA	1ejmA	X-RAY DIFFRACTION	1.85	0.233	100.0	8/8	100	0.72	0.974	0.974
1c1sA	1ejmC	X-RAY DIFFRACTION	1.85	0.233	100.0	8/8	100	0.69	0.975	0.975
1c1sA	1ejmE	X-RAY DIFFRACTION	1.85	0.233	100.0	8/8	100	0.68	0.975	0.975
1c1sA	6dwfA	X-RAY DIFFRACTION	1.94	0.223	100.0	8/8	100	0.53	0.991	0.991
1c1sA	6dwfB	X-RAY DIFFRACTION	1.94	0.223	100.0	8/8	100	0.52	0.992	0.992
1c1sA	6dwfC	X-RAY DIFFRACTION	1.94	0.223	100.0	8/8	100	0.52	0.992	0.992
1c1sA	6dwfD	X-RAY DIFFRACTION	1.94	0.223	100.0	8/8	100	0.51	0.992	0.992
1c1sA	6dwfE	X-RAY DIFFRACTION	1.94	0.223	100.0	8/8	100	0.53	0.991	0.991
1c1sA	6dwfF	X-RAY DIFFRACTION	1.94	0.223	100.0	8/8	100	0.5	0.992	0.992
1c1sA	1tynA	X-RAY DIFFRACTION	2.0	0.222	100.0	8/8	100	0.34	0.996	0.996
1c1sA	6dwhA	X-RAY DIFFRACTION	2.0	0.223	100.0	8/8	100	0.54	0.991	0.991
1c1sA	6dwhB	X-RAY DIFFRACTION	2.0	0.223	100.0	8/8	100	0.5	0.992	0.992
1c1sA	6dwhC	X-RAY DIFFRACTION	2.0	0.223	100.0	8/8	100	0.55	0.991	0.991
1c1sA	6dwhD	X-RAY DIFFRACTION	2.0	0.223	100.0	8/8	100	0.49	0.992	0.992
1c1sA	6dwhE	X-RAY DIFFRACTION	2.0	0.223	100.0	8/8	100	0.55	0.991	0.991
1c1sA	6dwhF	X-RAY DIFFRACTION	2.0	0.223	100.0	8/8	100	0.47	0.993	0.993
1c1sA	4j2yB	X-RAY DIFFRACTION	2.0	0.258	100.0	8/8	100	0.53	0.991	0.991
1c1sA	2ilnA	X-RAY DIFFRACTION	2.0	0.287	100.0	8/8	100	0.32	0.997	0.997
1c1sA	2ilnB	X-RAY DIFFRACTION	2.0	0.287	100.0	8/8	100	0.3	0.997	0.997
1c1sA	1ppeE	X-RAY DIFFRACTION	2.0		100.0	8/8	100	0.3	0.997	0.997
1c1sA	7jr1A	X-RAY DIFFRACTION	2.05	0.22	100.0	8/8	100	0.68	0.987	0.987
1c1sA	7jr1B	X-RAY DIFFRACTION	2.05	0.22	100.0	8/8	100	0.59	0.99	0.99
1c1sA	7jr1C	X-RAY DIFFRACTION	2.05	0.22	100.0	8/8	100	0.65	0.988	0.988
1c1sA	7jr1D	X-RAY DIFFRACTION	2.05	0.22	100.0	8/8	100	0.6	0.989	0.989
1c1sA	7jr1E	X-RAY DIFFRACTION	2.05	0.22	100.0	8/8	100	0.6	0.989	0.989
1c1sA	7jr1F	X-RAY DIFFRACTION	2.05	0.22	100.0	8/8	100	0.67	0.987	0.987
1c1sA	1aujA	X-RAY DIFFRACTION	2.1		100.0	8/8	100	0.27	0.998	0.998
1c1sA	1aq7A	X-RAY DIFFRACTION	2.2	0.237	100.0	8/8	100	0.47	0.993	0.993
1c1sA	1d6rA	X-RAY DIFFRACTION	2.3	0.226	100.0	8/8	100	0.27	0.998	0.998
1c1sA	1ophB	X-RAY DIFFRACTION	2.3	0.229	100.0	8/8	100	0.33	0.996	0.996
1c1sA	1tabE	X-RAY DIFFRACTION	2.3		100.0	8/8	100	0.39	0.995	0.995
1c1sA	3e8lA	X-RAY DIFFRACTION	2.48	0.245	100.0	8/8	100	0.37	0.996	0.996
1c1sA	3e8lB	X-RAY DIFFRACTION	2.48	0.245	100.0	8/8	100	0.42	0.994	0.994
1c1sA	7al8B	X-RAY DIFFRACTION	2.85	0.331	100.0	8/8	100	0.38	0.995	0.995
1c1sA	7al8K	X-RAY DIFFRACTION	2.85	0.331	100.0	8/8	100	0.4	0.995	0.995
1c1sA	7al8N	X-RAY DIFFRACTION	2.85	0.331	100.0	8/8	100	0.43	0.994	0.994
1c1sA	7al8U	X-RAY DIFFRACTION	2.85	0.331	100.0	8/8	100	0.39	0.995	0.995
1c1sA	2qn5T	X-RAY DIFFRACTION	3.0	0.322	100.0	8/8	100	0.55	0.991	0.991
1c1sA	1c9tA	X-RAY DIFFRACTION	3.3	0.287	100.0	8/8	100	0.53	0.991	0.991
1c1sA	1c9tB	X-RAY DIFFRACTION	3.3	0.287	100.0	8/8	100	0.54	0.991	0.991
1c1sA	1c9tC	X-RAY DIFFRACTION	3.3	0.287	100.0	8/8	100	0.54	0.991	0.991
1c1sA	1c9tD	X-RAY DIFFRACTION	3.3	0.287	100.0	8/8	100	0.53	0.991	0.991
1c1sA	1c9tE	X-RAY DIFFRACTION	3.3	0.287	100.0	8/8	100	0.54	0.991	0.991
1c1sA	1c9tF	X-RAY DIFFRACTION	3.3	0.287	100.0	8/8	100	0.54	0.991	0.991
1c1sA	6dwuAA	X-RAY DIFFRACTION	3.96	0.281	100.0	8/8	100	0.53	0.991	0.991
1c1sA	6dwuAC	X-RAY DIFFRACTION	3.96	0.281	100.0	8/8	100	0.57	0.99	0.99
1c1sA	6dwuAE	X-RAY DIFFRACTION	3.96	0.281	100.0	8/8	100	0.53	0.991	0.991
1c1sA	6dwuAG	X-RAY DIFFRACTION	3.96	0.281	100.0	8/8	100	0.53	0.991	0.991
1c1sA	6dwuAI	X-RAY DIFFRACTION	3.96	0.281	100.0	8/8	100	0.55	0.991	0.991
1c1sA	6dwuAK	X-RAY DIFFRACTION	3.96	0.281	100.0	8/8	100	0.55	0.991	0.991
1c1sA	6dwuAM	X-RAY DIFFRACTION	3.96	0.281	100.0	8/8	100	0.54	0.991	0.991
1c1sA	6dwuAO	X-RAY DIFFRACTION	3.96	0.281	100.0	8/8	100	0.56	0.99	0.99
1c1sA	6dwuAQ	X-RAY DIFFRACTION	3.96	0.281	100.0	8/8	100	0.52	0.991	0.991
1c1sA	6dwuAS	X-RAY DIFFRACTION	3.96	0.281	100.0	8/8	100	0.53	0.991	0.991
1c1sA	6dwuAU	X-RAY DIFFRACTION	3.96	0.281	100.0	8/8	100	0.52	0.991	0.991
1c1sA	6dwuBA	X-RAY DIFFRACTION	3.96	0.281	100.0	8/8	100	0.5	0.992	0.992
1c1sA	6dwuBC	X-RAY DIFFRACTION	3.96	0.281	100.0	8/8	100	0.54	0.991	0.991
1c1sA	6dwuBE	X-RAY DIFFRACTION	3.96	0.281	100.0	8/8	100	0.54	0.991	0.991
1c1sA	6dwuBG	X-RAY DIFFRACTION	3.96	0.281	100.0	8/8	100	0.52	0.992	0.992
1c1sA	6dwuBI	X-RAY DIFFRACTION	3.96	0.281	100.0	8/8	100	0.53	0.991	0.991
1c1sA	6dwuBK	X-RAY DIFFRACTION	3.96	0.281	100.0	8/8	100	0.56	0.99	0.99
1c1sA	6dwuBM	X-RAY DIFFRACTION	3.96	0.281	100.0	8/8	100	0.51	0.992	0.992
1c1sA	6dwuBO	X-RAY DIFFRACTION	3.96	0.281	100.0	8/8	100	0.52	0.992	0.992
1c1sA	6dwuBQ	X-RAY DIFFRACTION	3.96	0.281	100.0	8/8	100	0.51	0.992	0.992
1c1sA	6dwuBS	X-RAY DIFFRACTION	3.96	0.281	100.0	8/8	100	0.59	0.989	0.989
1c1sA	6dwuBU	X-RAY DIFFRACTION	3.96	0.281	100.0	8/8	100	0.51	0.992	0.992
1c1sA	6dwuCA	X-RAY DIFFRACTION	3.96	0.281	100.0	8/8	100	0.55	0.99	0.99
1c1sA	6dwuCC	X-RAY DIFFRACTION	3.96	0.281	100.0	8/8	100	0.53	0.991	0.991
1c1sA	6dwuCE	X-RAY DIFFRACTION	3.96	0.281	100.0	8/8	100	0.54	0.991	0.991
1c1sA	6dwuCG	X-RAY DIFFRACTION	3.96	0.281	100.0	8/8	100	0.5	0.992	0.992
1c1sA	6dwuCI	X-RAY DIFFRACTION	3.96	0.281	100.0	8/8	100	0.54	0.991	0.991
1c1sA	6dwuCK	X-RAY DIFFRACTION	3.96	0.281	100.0	8/8	100	0.55	0.991	0.991
1c1sA	6dwuCM	X-RAY DIFFRACTION	3.96	0.281	100.0	8/8	100	0.55	0.991	0.991
1c1sA	6dwuCO	X-RAY DIFFRACTION	3.96	0.281	100.0	8/8	100	0.56	0.99	0.99
1c1sA	6dwuCQ	X-RAY DIFFRACTION	3.96	0.281	100.0	8/8	100	0.54	0.991	0.991
1c1sA	6dwuCS	X-RAY DIFFRACTION	3.96	0.281	100.0	8/8	100	0.56	0.99	0.99
1c1sA	6dwuCU	X-RAY DIFFRACTION	3.96	0.281	100.0	8/8	100	0.59	0.989	0.989
1c1sA	6dwuDA	X-RAY DIFFRACTION	3.96	0.281	100.0	8/8	100	0.53	0.991	0.991
1c1sA	6dwuDC	X-RAY DIFFRACTION	3.96	0.281	100.0	8/8	100	0.55	0.991	0.991
1c1sA	6dwuDE	X-RAY DIFFRACTION	3.96	0.281	100.0	8/8	100	0.55	0.991	0.991
1c1sA	6dwuDG	X-RAY DIFFRACTION	3.96	0.281	100.0	8/8	100	0.54	0.991	0.991
1c1sA	6dwuDI	X-RAY DIFFRACTION	3.96	0.281	100.0	8/8	100	0.53	0.991	0.991
1c1sA	6dwuDK	X-RAY DIFFRACTION	3.96	0.281	100.0	8/8	100	0.51	0.992	0.992
1c1sA	6dwuDM	X-RAY DIFFRACTION	3.96	0.281	100.0	8/8	100	0.55	0.991	0.991
1c1sA	6dwuDO	X-RAY DIFFRACTION	3.96	0.281	100.0	8/8	100	0.53	0.991	0.991
1c1sA	6dwuDQ	X-RAY DIFFRACTION	3.96	0.281	100.0	8/8	100	0.55	0.991	0.991
1c1sA	6dwuDS	X-RAY DIFFRACTION	3.96	0.281	100.0	8/8	100	0.51	0.992	0.992
1c1sA	6dwuDU	X-RAY DIFFRACTION	3.96	0.281	100.0	8/8	100	0.56	0.99	0.99
1c1sA	1v2mT	X-RAY DIFFRACTION		0.237	100.0	8/8	100	0.69	0.99	0.99
1c1sA	1tgnA	X-RAY DIFFRACTION	1.65		99.5	8/8	100	1.32	0.958	0.962
1c1sA	2tpiZ	X-RAY DIFFRACTION	2.1		98.6	8/8	100	0.34	0.983	0.996
1c1sA	2tldE	X-RAY DIFFRACTION	2.6		97.4	8/8	100	0.79	0.968	0.981
1c1uH	2uufB	X-RAY DIFFRACTION	1.26	0.194	100.0	3/3	100	0.41	0.996	0.996
1c1uH	6tkgH	X-RAY DIFFRACTION	1.35	0.195	100.0	3/3	100	0.48	0.994	0.994
1c1uH	1c5lH	X-RAY DIFFRACTION	1.47	0.236	100.0	3/3	100	0.27	0.998	0.998
1c1uH	3b9fH	X-RAY DIFFRACTION	1.6	0.234	100.0	3/3	100	0.64	0.99	0.986
1c1uH	5l6nH	X-RAY DIFFRACTION	1.63	0.199	100.0	3/3	100	0.71	0.988	0.98
1c1uH	4rkjB	X-RAY DIFFRACTION	1.7	0.207	100.0	3/3	100	0.58	0.993	0.993
1c1uH	1jouB	X-RAY DIFFRACTION	1.8	0.245	100.0	3/3	100	0.75	0.987	0.961
1c1uH	4dt7D	X-RAY DIFFRACTION	1.9	0.218	100.0	3/3	100	1.02	0.981	0.978
1c1uH	1hagE	X-RAY DIFFRACTION	2.0		100.0	3/3	100	1.79	0.953	0.817
1c1uH	2b5tB	X-RAY DIFFRACTION	2.1	0.247	100.0	3/3	100	0.6	0.991	0.991
1c1uH	2b5tD	X-RAY DIFFRACTION	2.1	0.247	100.0	3/3	100	0.69	0.989	0.989
1c1uH	1jmoH	X-RAY DIFFRACTION	2.2	0.211	100.0	3/3	100	0.56	0.993	0.966
1c1uH	4mlfB	X-RAY DIFFRACTION	2.2	0.234	100.0	3/3	100	0.36	0.996	0.97
1c1uH	5edmA	X-RAY DIFFRACTION	2.2	0.236	100.0	3/3	100	2.33	0.916	0.439
1c1uH	1thsH	X-RAY DIFFRACTION	2.2		100.0	3/3	100	0.32	0.997	0.997
1c1uH	2hgtH	X-RAY DIFFRACTION	2.2		100.0	3/3	100	0.33	0.997	0.993
1c1uH	1hgtH	X-RAY DIFFRACTION	2.2		100.0	3/3	100	0.29	0.998	0.994
1c1uH	4e05H	X-RAY DIFFRACTION	2.3	0.201	100.0	3/3	100	0.37	0.996	0.992
1c1uH	1thrH	X-RAY DIFFRACTION	2.3		100.0	3/3	100	0.25	0.998	0.998
1c1uH	1hahH	X-RAY DIFFRACTION	2.3		100.0	3/3	100	0.19	0.999	0.995
1c1uH	1ny22	X-RAY DIFFRACTION	2.3		100.0	3/3	100	0.52	0.992	0.966
1c1uH	3b23B	X-RAY DIFFRACTION	2.4	0.259	100.0	3/3	100	0.5	0.994	0.968
1c1uH	3gisB	X-RAY DIFFRACTION	2.4	0.259	100.0	3/3	100	0.83	0.985	0.985
1c1uH	1twxB	X-RAY DIFFRACTION	2.4	0.268	100.0	3/3	100	0.36	0.996	0.996
1c1uH	1tb6H	X-RAY DIFFRACTION	2.5	0.245	100.0	3/3	100	0.65	0.991	0.964
1c1uH	1rd3B	X-RAY DIFFRACTION	2.5	0.259	100.0	3/3	100	1.3	0.969	0.943
1c1uH	1dm4B	X-RAY DIFFRACTION	2.5		100.0	3/3	100	0.42	0.995	0.995
1c1uH	4bohH	X-RAY DIFFRACTION	2.6	0.239	100.0	3/3	100	0.5	0.993	0.97
1c1uH	4nzqA	X-RAY DIFFRACTION	2.81	0.279	100.0	3/3	100	2.09	0.927	0.471
1c1uH	1e0fF	X-RAY DIFFRACTION	3.1	0.255	100.0	3/3	100	0.5	0.994	0.967
1c1uH	1nroH	X-RAY DIFFRACTION	3.1		100.0	3/3	100	0.6	0.99	0.971
1c1uH	4e06H	X-RAY DIFFRACTION	3.2	0.208	100.0	3/3	100	0.55	0.993	0.993
1c1uH	4hzhA	X-RAY DIFFRACTION	3.3	0.329	100.0	3/3	100	2.15	0.915	0.599
1c1uH	4hzhB	X-RAY DIFFRACTION	3.3	0.329	100.0	3/3	100	2.21	0.917	0.505
1c1uH	4o03A	X-RAY DIFFRACTION	3.38	0.279	100.0	3/3	100	2.11	0.925	0.452
1c1uH	7tppE	ELECTRON MICROSCOPY	4.1		100.0	3/3	100	3.32	0.794	0.386
1c1uH	6c2wA	X-RAY DIFFRACTION	4.12	0.333	100.0	3/3	100	2.54	0.881	0.411
1c1uH	6c2wB	X-RAY DIFFRACTION	4.12	0.333	100.0	3/3	100	2.61	0.884	0.412
1c1uH	6bjrA	X-RAY DIFFRACTION	6.0	0.293	100.0	3/3	100	2.34	0.875	0.409
1c1uH	3u8oH	X-RAY DIFFRACTION	1.28	0.149	99.6	3/3	100	0.33	0.993	0.997
1c1uH	7ac9H	X-RAY DIFFRACTION	1.39	0.163	99.6	3/3	100	0.24	0.994	0.998
1c1uH	5nhuA	X-RAY DIFFRACTION	1.45	0.203	99.6	3/3	100	0.38	0.992	0.996
1c1uH	5nhuH	X-RAY DIFFRACTION	1.45	0.203	99.6	3/3	100	0.47	0.99	0.99
1c1uH	3u69H	X-RAY DIFFRACTION	1.55	0.167	99.6	3/3	100	0.33	0.993	0.997
1c1uH	3lu9E	X-RAY DIFFRACTION	1.8	0.236	99.6	3/3	100	0.46	0.99	0.994
1c1uH	2pw8H	X-RAY DIFFRACTION	1.84	0.233	99.6	3/3	100	0.32	0.993	0.997
1c1uH	6tkhH	X-RAY DIFFRACTION	1.9	0.2	99.6	3/3	100	0.39	0.992	0.996
1c1uH	3sqeE	X-RAY DIFFRACTION	1.9	0.206	99.6	3/3	100	1.65	0.948	0.829
1c1uH	3s7kB	X-RAY DIFFRACTION	1.9	0.217	99.6	3/3	100	0.58	0.988	0.988
1c1uH	3s7kD	X-RAY DIFFRACTION	1.9	0.217	99.6	3/3	100	0.69	0.985	0.989
1c1uH	4dt7B	X-RAY DIFFRACTION	1.9	0.218	99.6	3/3	100	0.61	0.986	0.986
1c1uH	5gimB	X-RAY DIFFRACTION	2.09	0.216	99.6	3/3	100	0.29	0.994	0.994
1c1uH	7mj5M	X-RAY DIFFRACTION	2.15	0.193	99.6	3/3	100	0.45	0.99	0.967
1c1uH	4h6sB	X-RAY DIFFRACTION	2.19	0.259	99.6	3/3	100	0.64	0.985	0.989
1c1uH	3nxpA	X-RAY DIFFRACTION	2.2	0.226	99.6	3/3	100	2.38	0.906	0.599
1c1uH	1tmtH	X-RAY DIFFRACTION	2.2		99.6	3/3	100	0.41	0.987	0.968
1c1uH	1sgiB	X-RAY DIFFRACTION	2.3	0.251	99.6	3/3	100	0.42	0.991	0.995
1c1uH	4htcH	X-RAY DIFFRACTION	2.3		99.6	3/3	100	0.72	0.984	0.965
1c1uH	3gisD	X-RAY DIFFRACTION	2.4	0.259	99.6	3/3	100	0.77	0.982	0.982
1c1uH	1nrsH	X-RAY DIFFRACTION	2.4		99.6	3/3	100	0.27	0.994	0.994
1c1uH	1rd3D	X-RAY DIFFRACTION	2.5	0.259	99.6	3/3	100	1.22	0.969	0.947
1c1uH	3hatH	X-RAY DIFFRACTION	2.5		99.6	3/3	100	0.31	0.993	0.997
1c1uH	4dy7B	X-RAY DIFFRACTION	2.8	0.268	99.6	3/3	100	0.43	0.991	0.987
1c1uH	1nrpH	X-RAY DIFFRACTION	3.0		99.6	3/3	100	0.55	0.987	0.968
1c1uH	5edkA	X-RAY DIFFRACTION	3.21	0.323	99.6	3/3	100	2.31	0.913	0.456
1c1uH	3vxeH	X-RAY DIFFRACTION	1.25	0.178	99.2	3/3	100	0.42	0.987	0.968
1c1uH	6t56H	X-RAY DIFFRACTION	1.31	0.163	99.2	3/3	100	0.24	0.99	0.998
1c1uH	2pgbB	X-RAY DIFFRACTION	1.54	0.217	99.2	3/3	100	0.41	0.988	0.98
1c1uH	3lu9B	X-RAY DIFFRACTION	1.8	0.236	99.2	3/3	100	0.41	0.987	0.991
1c1uH	1jouD	X-RAY DIFFRACTION	1.8	0.245	99.2	3/3	100	0.58	0.983	0.964
1c1uH	7mj5C	X-RAY DIFFRACTION	2.15	0.193	99.2	3/3	100	0.45	0.987	0.967
1c1uH	7mj5G	X-RAY DIFFRACTION	2.15	0.193	99.2	3/3	100	0.45	0.986	0.967
1c1uH	7mj5H	X-RAY DIFFRACTION	2.15	0.193	99.2	3/3	100	0.46	0.986	0.967
1c1uH	7mj5J	X-RAY DIFFRACTION	2.15	0.193	99.2	3/3	100	0.46	0.986	0.967
1c1uH	3sqhE	X-RAY DIFFRACTION	2.2	0.244	99.2	3/3	100	1.7	0.943	0.84
1c1uH	3befB	X-RAY DIFFRACTION	2.2	0.248	99.2	3/3	100	0.34	0.989	0.993
1c1uH	3befE	X-RAY DIFFRACTION	2.2	0.248	99.2	3/3	100	0.41	0.987	0.991
1c1uH	1sgiE	X-RAY DIFFRACTION	2.3	0.251	99.2	3/3	100	0.37	0.988	0.996
1c1uH	1sg8B	X-RAY DIFFRACTION	2.3	0.289	99.2	3/3	100	0.37	0.988	0.992
1c1uH	1sg8E	X-RAY DIFFRACTION	2.3	0.289	99.2	3/3	100	0.45	0.987	0.99
1c1uH	3htcH	X-RAY DIFFRACTION	2.3		99.2	3/3	100	0.74	0.984	0.965
1c1uH	2hwlB	X-RAY DIFFRACTION	2.4	0.249	99.2	3/3	100	0.63	0.982	0.986
1c1uH	2hwlD	X-RAY DIFFRACTION	2.4	0.249	99.2	3/3	100	0.69	0.98	0.984
1c1uH	2h9tH	X-RAY DIFFRACTION	2.4	0.266	99.2	3/3	100	0.71	0.981	0.989
1c1uH	3bf6H	X-RAY DIFFRACTION	2.5	0.282	99.2	3/3	100	0.76	0.979	0.987
1c1uH	1mh0A	X-RAY DIFFRACTION	2.8	0.275	99.2	3/3	100	0.43	0.987	0.898
1c1uH	1mh0B	X-RAY DIFFRACTION	2.8	0.275	99.2	3/3	100	0.44	0.987	0.898
1c1uH	3qdzB	X-RAY DIFFRACTION	2.8	0.364	99.2	3/3	100	0.77	0.977	0.981
1c1uH	3qdzD	X-RAY DIFFRACTION	2.8	0.364	99.2	3/3	100	0.68	0.98	0.961
1c1uH	1e0fD	X-RAY DIFFRACTION	3.1	0.255	99.2	3/3	100	0.49	0.986	0.967
1c1uH	3d49H	X-RAY DIFFRACTION	1.5	0.237	98.8	3/3	100	0.27	0.986	0.998
1c1uH	3u8tH	X-RAY DIFFRACTION	1.86	0.195	98.8	3/3	100	0.31	0.985	0.997
1c1uH	7mj5E	X-RAY DIFFRACTION	2.15	0.193	98.8	3/3	100	0.45	0.982	0.967
1c1uH	3hkjB	X-RAY DIFFRACTION	2.6	0.234	98.8	3/3	100	0.95	0.974	0.974
1c1uH	4bohA	X-RAY DIFFRACTION	2.6	0.239	98.8	3/3	100	0.38	0.984	0.996
1c1uH	6tkjH	X-RAY DIFFRACTION	2.81	0.244	98.8	3/3	100	0.34	0.985	0.997
1c1uH	1e0fE	X-RAY DIFFRACTION	3.1	0.255	98.8	3/3	100	0.63	0.98	0.965
1c1uH	5nhuC	X-RAY DIFFRACTION	1.45	0.203	98.4	3/3	100	0.89	0.972	0.984
1c1uH	3gicB	X-RAY DIFFRACTION	1.55	0.22	98.4	3/3	100	1.29	0.948	0.963
1c1uH	3s7hB	X-RAY DIFFRACTION	1.9	0.204	98.4	3/3	100	1.12	0.96	0.975
1c1uH	1hxeH	X-RAY DIFFRACTION	2.1		98.4	3/3	100	0.25	0.982	0.998
1c1uH	1hxfH	X-RAY DIFFRACTION	2.1		98.4	3/3	100	0.23	0.983	0.998
1c1uH	3gisF	X-RAY DIFFRACTION	2.4	0.259	98.4	3/3	100	0.55	0.977	0.992
1c1uH	1sr5C	X-RAY DIFFRACTION	3.1	0.278	98.4	3/3	100	0.59	0.975	0.99
1c1uH	3jz1B	X-RAY DIFFRACTION	1.6	0.216	98.0	3/3	100	0.83	0.971	0.986
1c1uH	7phxH	X-RAY DIFFRACTION	1.8	0.221	98.0	3/3	100	0.44	0.975	0.995
1c1uH	2gp9B	X-RAY DIFFRACTION	1.87	0.218	98.0	3/3	100	1.24	0.95	0.969
1c1uH	3qgnB	X-RAY DIFFRACTION	2.1	0.239	98.0	3/3	100	0.84	0.964	0.984
1c1uH	1bthH	X-RAY DIFFRACTION	2.3	0.271	98.0	3/3	100	1.39	0.948	0.941
1c1uH	1bthK	X-RAY DIFFRACTION	2.3	0.271	98.0	3/3	100	1.41	0.948	0.94
1c1uH	3beiB	X-RAY DIFFRACTION	1.55	0.215	97.6	3/3	100	1.27	0.945	0.967
1c1uH	5jduD	X-RAY DIFFRACTION	1.7	0.206	97.6	3/3	100	1.91	0.92	0.938
1c1uH	4h6tA	X-RAY DIFFRACTION	2.4	0.253	97.6	3/3	100	1.64	0.928	0.801
1c1uH	3hkjE	X-RAY DIFFRACTION	2.6	0.234	97.6	3/3	100	1.03	0.966	0.977
1c1uH	1nrnH	X-RAY DIFFRACTION	3.1		97.6	3/3	100	0.75	0.975	0.994
1c1uH	6pxjB	X-RAY DIFFRACTION	1.7	0.203	97.2	3/3	100	1.31	0.939	0.965
1c1uH	6pxjH	X-RAY DIFFRACTION	1.7	0.203	97.2	3/3	100	1.25	0.943	0.969
1c1uH	5jduB	X-RAY DIFFRACTION	1.7	0.206	97.2	3/3	100	1.18	0.945	0.971
1c1uH	3r3gB	X-RAY DIFFRACTION	1.75	0.222	97.2	3/3	100	0.61	0.968	0.964
1c1uH	2afqB	X-RAY DIFFRACTION	1.93	0.229	97.2	3/3	100	1.28	0.94	0.966
1c1uH	7sr9B	X-RAY DIFFRACTION	2.1	0.227	97.2	3/3	100	0.63	0.967	0.963
1c1uH	1b7xB	X-RAY DIFFRACTION	2.1	0.282	97.2	3/3	100	0.6	0.966	0.99
1c1uH	1tq0B	X-RAY DIFFRACTION	2.8	0.292	97.2	3/3	100	0.88	0.968	0.988
1c1uH	1tq0D	X-RAY DIFFRACTION	2.8	0.292	97.2	3/3	100	0.67	0.966	0.989
1c1uH	6tkiH	X-RAY DIFFRACTION	1.8	0.214	96.8	3/3	100	0.56	0.965	0.992
1c1uH	2a0qD	X-RAY DIFFRACTION	1.9	0.24	96.8	3/3	100	1.23	0.932	0.958
1c1uH	6pxqB	X-RAY DIFFRACTION	2.8	0.292	96.8	3/3	100	1.28	0.944	0.971
1c1uH	6p9uB	X-RAY DIFFRACTION	3.3	0.308	96.8	3/3	100	0.91	0.955	0.982
1c1uH	3ee0B	X-RAY DIFFRACTION	2.75	0.323	96.4	3/3	100	0.94	0.958	0.985
1c1uH	6p9uF	X-RAY DIFFRACTION	3.3	0.308	96.4	3/3	100	0.91	0.95	0.969
1c1uH	6p9uH	X-RAY DIFFRACTION	3.3	0.308	96.4	3/3	100	1.07	0.951	0.966
1c1uH	2a0qB	X-RAY DIFFRACTION	1.9	0.24	96.0	3/3	100	0.53	0.953	0.992
1c1uH	1vr1H	X-RAY DIFFRACTION	1.9	0.256	96.0	3/3	100	0.28	0.978	0.998
1c1uH	4dy7E	X-RAY DIFFRACTION	2.8	0.268	96.0	3/3	100	0.56	0.96	0.964
1c1uH	1nrqH	X-RAY DIFFRACTION	3.5		96.0	3/3	100	0.59	0.951	0.99
1c1uH	6p9uD	X-RAY DIFFRACTION	3.3	0.308	95.2	3/3	100	0.88	0.94	0.97
1c1uH	3k65B	X-RAY DIFFRACTION	1.85	0.229	91.2	3/3	100	1.44	0.889	0.819
1c1uH	2hntF	X-RAY DIFFRACTION	2.5		39.6	2/3	67	0.45	0.395	0.985
1c1uH	2hntC	X-RAY DIFFRACTION	2.5		26.4	1/3	33	0.6	0.263	0.962
1c1wL	6tklL	X-RAY DIFFRACTION	1.3	0.176	100.0	3/3	100	1.76	0.757	0.757
1c1wL	6tkgL	X-RAY DIFFRACTION	1.35	0.195	100.0	3/3	100	1.75	0.758	0.758
1c1wL	5nhuL	X-RAY DIFFRACTION	1.45	0.203	100.0	3/3	100	2.32	0.722	0.722
1c1wL	1c5lL	X-RAY DIFFRACTION	1.47	0.236	100.0	3/3	100	0.81	0.891	0.891
1c1wL	1c5nL	X-RAY DIFFRACTION	1.5	0.246	100.0	3/3	100	0.27	0.974	0.974
1c1wL	1o2gL	X-RAY DIFFRACTION	1.58	0.25	100.0	3/3	100	1.17	0.888	0.888
1c1wL	1gj5L	X-RAY DIFFRACTION	1.73	0.233	100.0	3/3	100	0.22	0.984	0.984
1c1wL	1ghwL	X-RAY DIFFRACTION	1.75	0.234	100.0	3/3	100	0.92	0.869	0.869
1c1wL	1c1uL	X-RAY DIFFRACTION	1.75	0.235	100.0	3/3	100	0.28	0.974	0.974
1c1wL	1jouC	X-RAY DIFFRACTION	1.8	0.245	100.0	3/3	100	1.94	0.732	0.58
1c1wL	1jouE	X-RAY DIFFRACTION	1.8	0.245	100.0	3/3	100	1.94	0.744	0.598
1c1wL	1ghyL	X-RAY DIFFRACTION	1.85	0.22	100.0	3/3	100	1.21	0.852	0.852
1c1wL	3k65B	X-RAY DIFFRACTION	1.85	0.229	100.0	3/3	100	2.59	0.622	0.099
1c1wL	1ghvL	X-RAY DIFFRACTION	1.85	0.235	100.0	3/3	100	0.94	0.86	0.86
1c1wL	6tkhL	X-RAY DIFFRACTION	1.9	0.2	100.0	3/3	100	1.67	0.768	0.768
1c1wL	1no9L	X-RAY DIFFRACTION	1.9	0.204	100.0	3/3	100	2.21	0.778	0.778
1c1wL	1c5oL	X-RAY DIFFRACTION	1.9	0.262	100.0	3/3	100	0.22	0.983	0.983
1c1wL	1ppbL	X-RAY DIFFRACTION	1.92		100.0	3/3	100	2.08	0.705	0.705
1c1wL	1c1vL	X-RAY DIFFRACTION	1.98	0.248	100.0	3/3	100	0.21	0.985	0.985
1c1wL	1hagE	X-RAY DIFFRACTION	2.0		100.0	3/3	100	1.91	0.689	0.099
1c1wL	1ae8L	X-RAY DIFFRACTION	2.0		100.0	3/3	100	0.62	0.912	0.912
1c1wL	1umaL	X-RAY DIFFRACTION	2.0		100.0	3/3	100	0.6	0.914	0.914
1c1wL	1afeL	X-RAY DIFFRACTION	2.0		100.0	3/3	100	0.61	0.918	0.918
1c1wL	1qj1A	X-RAY DIFFRACTION	2.0		100.0	3/3	100	2.26	0.757	0.757
1c1wL	2b5tA	X-RAY DIFFRACTION	2.1	0.247	100.0	3/3	100	1.91	0.751	0.589
1c1wL	2b5tC	X-RAY DIFFRACTION	2.1	0.247	100.0	3/3	100	1.96	0.739	0.595
1c1wL	5gdsL	X-RAY DIFFRACTION	2.1		100.0	3/3	100	0.77	0.879	0.879
1c1wL	1c4v1	X-RAY DIFFRACTION	2.1		100.0	3/3	100	0.7	0.896	0.896
1c1wL	1a2cL	X-RAY DIFFRACTION	2.1		100.0	3/3	100	0.78	0.876	0.876
1c1wL	3nxpA	X-RAY DIFFRACTION	2.2	0.226	100.0	3/3	100	2.79	0.638	0.076
1c1wL	5edmA	X-RAY DIFFRACTION	2.2	0.236	100.0	3/3	100	2.73	0.592	0.053
1c1wL	1hgtL	X-RAY DIFFRACTION	2.2		100.0	3/3	100	0.75	0.877	0.877
1c1wL	1qj7A	X-RAY DIFFRACTION	2.2		100.0	3/3	100	2.3	0.755	0.755
1c1wL	1qhrA	X-RAY DIFFRACTION	2.2		100.0	3/3	100	1.98	0.76	0.76
1c1wL	1qj6A	X-RAY DIFFRACTION	2.2		100.0	3/3	100	1.87	0.754	0.754
1c1wL	1dx5A	X-RAY DIFFRACTION	2.3	0.241	100.0	3/3	100	2.06	0.749	0.749
1c1wL	1dx5B	X-RAY DIFFRACTION	2.3	0.241	100.0	3/3	100	2.07	0.746	0.746
1c1wL	1dx5C	X-RAY DIFFRACTION	2.3	0.241	100.0	3/3	100	2.06	0.74	0.74
1c1wL	1dx5D	X-RAY DIFFRACTION	2.3	0.241	100.0	3/3	100	2.07	0.745	0.745
1c1wL	1ookA	X-RAY DIFFRACTION	2.3	0.26	100.0	3/3	100	1.78	0.741	0.741
1c1wL	1hahL	X-RAY DIFFRACTION	2.3		100.0	3/3	100	0.61	0.909	0.909
1c1wL	1ny21	X-RAY DIFFRACTION	2.3		100.0	3/3	100	1.46	0.832	0.832
1c1wL	4h6tA	X-RAY DIFFRACTION	2.4	0.253	100.0	3/3	100	2.55	0.626	0.094
1c1wL	3gisA	X-RAY DIFFRACTION	2.4	0.259	100.0	3/3	100	2.38	0.75	0.601
1c1wL	3gisC	X-RAY DIFFRACTION	2.4	0.259	100.0	3/3	100	1.93	0.747	0.6
1c1wL	3gisE	X-RAY DIFFRACTION	2.4	0.259	100.0	3/3	100	1.94	0.74	0.595
1c1wL	1haiL	X-RAY DIFFRACTION	2.4		100.0	3/3	100	0.72	0.876	0.876
1c1wL	1jwtA	X-RAY DIFFRACTION	2.5	0.301	100.0	3/3	100	0.87	0.838	0.118
1c1wL	1fphL	X-RAY DIFFRACTION	2.5		100.0	3/3	100	2.11	0.724	0.724
1c1wL	3hatL	X-RAY DIFFRACTION	2.5		100.0	3/3	100	0.97	0.849	0.849
1c1wL	4thnL	X-RAY DIFFRACTION	2.5		100.0	3/3	100	0.68	0.887	0.887
1c1wL	4dy7A	X-RAY DIFFRACTION	2.8	0.268	100.0	3/3	100	2.3	0.75	0.613
1c1wL	4nzqA	X-RAY DIFFRACTION	2.81	0.279	100.0	3/3	100	2.45	0.687	0.058
1c1wL	1hutL	X-RAY DIFFRACTION	2.9		100.0	3/3	100	1.11	0.791	0.791
1c1wL	1awhA	X-RAY DIFFRACTION	3.0		100.0	3/3	100	1.57	0.73	0.73
1c1wL	1awhC	X-RAY DIFFRACTION	3.0		100.0	3/3	100	1.55	0.686	0.686
1c1wL	1e0fA	X-RAY DIFFRACTION	3.1	0.255	100.0	3/3	100	1.75	0.702	0.702
1c1wL	1e0fB	X-RAY DIFFRACTION	3.1	0.255	100.0	3/3	100	0.99	0.7	0.7
1c1wL	3pmhA	X-RAY DIFFRACTION	3.2	0.263	100.0	3/3	100	2.27	0.736	0.736
1c1wL	5edkA	X-RAY DIFFRACTION	3.21	0.323	100.0	3/3	100	2.91	0.59	0.057
1c1wL	4hzhA	X-RAY DIFFRACTION	3.3	0.329	100.0	3/3	100	2.53	0.627	0.073
1c1wL	4hzhB	X-RAY DIFFRACTION	3.3	0.329	100.0	3/3	100	2.7	0.603	0.062
1c1wL	4o03A	X-RAY DIFFRACTION	3.38	0.279	100.0	3/3	100	2.03	0.677	0.055
1c1wL	6c2wA	X-RAY DIFFRACTION	4.12	0.333	100.0	3/3	100	3.32	0.514	0.051
1c1wL	6c2wB	X-RAY DIFFRACTION	4.12	0.333	100.0	3/3	100	2.8	0.516	0.051
1c1wL	6bjrA	X-RAY DIFFRACTION	6.0	0.293	100.0	3/3	100	2.63	0.561	0.048
1c1wL	2pgbA	X-RAY DIFFRACTION	1.54	0.217	97.1	3/3	100	1.87	0.741	0.76
1c1wL	3lu9D	X-RAY DIFFRACTION	1.8	0.236	97.1	3/3	100	1.72	0.729	0.601
1c1wL	1jouA	X-RAY DIFFRACTION	1.8	0.245	97.1	3/3	100	2.0	0.739	0.606
1c1wL	7sr9A	X-RAY DIFFRACTION	2.1	0.227	97.1	3/3	100	2.04	0.745	0.763
1c1wL	1jmoL	X-RAY DIFFRACTION	2.2	0.211	97.1	3/3	100	2.23	0.753	0.592
1c1wL	1e0fC	X-RAY DIFFRACTION	3.1	0.255	97.1	3/3	100	1.95	0.704	0.719
1c1wL	3b9fL	X-RAY DIFFRACTION	1.6	0.234	94.3	3/3	100	1.87	0.751	0.627
1c1wL	6pxjL	X-RAY DIFFRACTION	1.7	0.203	94.3	3/3	100	1.73	0.746	0.782
1c1wL	1dojA	X-RAY DIFFRACTION	1.7	0.217	94.3	3/3	100	2.27	0.759	0.105
1c1wL	3lu9A	X-RAY DIFFRACTION	1.8	0.236	94.3	3/3	100	1.74	0.743	0.622
1c1wL	4rkoA	X-RAY DIFFRACTION	1.84	0.202	94.3	3/3	100	2.31	0.741	0.677
1c1wL	3e6pL	X-RAY DIFFRACTION	2.1	0.249	94.3	3/3	100	2.18	0.73	0.195
1c1wL	3qlpL	X-RAY DIFFRACTION	2.14	0.237	94.3	3/3	100	2.15	0.74	0.776
1c1wL	3befA	X-RAY DIFFRACTION	2.2	0.248	94.3	3/3	100	1.73	0.749	0.625
1c1wL	3befD	X-RAY DIFFRACTION	2.2	0.248	94.3	3/3	100	1.64	0.741	0.647
1c1wL	3htcL	X-RAY DIFFRACTION	2.3		94.3	3/3	100	1.49	0.708	0.743
1c1wL	6t7hL	X-RAY DIFFRACTION	2.32	0.239	94.3	3/3	100	1.57	0.739	0.776
1c1wL	5to3A	X-RAY DIFFRACTION	2.34	0.255	94.3	3/3	100	1.79	0.74	0.62
1c1wL	2anmL	X-RAY DIFFRACTION	2.4	0.25	94.3	3/3	100	1.76	0.781	0.82
1c1wL	6px5X	X-RAY DIFFRACTION	2.4	0.282	94.3	3/3	100	2.31	0.734	0.208
1c1wL	2a2xL	X-RAY DIFFRACTION	2.44	0.221	94.3	3/3	100	1.73	0.765	0.801
1c1wL	1o0dL	X-RAY DIFFRACTION	2.44	0.252	94.3	3/3	100	1.73	0.775	0.813
1c1wL	2ankL	X-RAY DIFFRACTION	2.46	0.211	94.3	3/3	100	1.9	0.76	0.795
1c1wL	4lz4A	X-RAY DIFFRACTION	2.56	0.227	94.3	3/3	100	1.7	0.731	0.767
1c1wL	4lz4C	X-RAY DIFFRACTION	2.56	0.227	94.3	3/3	100	1.71	0.731	0.767
1c1wL	6yhjL	X-RAY DIFFRACTION	1.44	0.154	91.4	3/3	100	2.15	0.707	0.82
1c1wL	5nhuB	X-RAY DIFFRACTION	1.45	0.203	91.4	3/3	100	2.15	0.733	0.789
1c1wL	3beiA	X-RAY DIFFRACTION	1.55	0.215	91.4	3/3	100	2.08	0.746	0.663
1c1wL	1o5gL	X-RAY DIFFRACTION	1.75	0.238	91.4	3/3	100	1.02	0.824	0.886
1c1wL	3s7kC	X-RAY DIFFRACTION	1.9	0.217	91.4	3/3	100	1.78	0.738	0.795
1c1wL	5e8eL	X-RAY DIFFRACTION	1.9	0.244	91.4	3/3	100	1.34	0.726	0.782
1c1wL	1thsL	X-RAY DIFFRACTION	2.2		91.4	3/3	100	0.75	0.818	0.876
1c1wL	2hgtL	X-RAY DIFFRACTION	2.2		91.4	3/3	100	0.63	0.839	0.902
1c1wL	1abiL	X-RAY DIFFRACTION	2.3		91.4	3/3	100	0.71	0.826	0.885
1c1wL	4htcL	X-RAY DIFFRACTION	2.3		91.4	3/3	100	1.45	0.705	0.759
1c1wL	2hwlC	X-RAY DIFFRACTION	2.4	0.249	91.4	3/3	100	1.3	0.782	0.841
1c1wL	6evvL	X-RAY DIFFRACTION	2.5	0.205	91.4	3/3	100	1.77	0.744	0.803
1c1wL	1tb6L	X-RAY DIFFRACTION	2.5	0.245	91.4	3/3	100	2.0	0.724	0.622
1c1wL	1rd3A	X-RAY DIFFRACTION	2.5	0.259	91.4	3/3	100	1.8	0.712	0.763
1c1wL	1dm4A	X-RAY DIFFRACTION	2.5		91.4	3/3	100	0.68	0.804	0.856
1c1wL	1hdtL	X-RAY DIFFRACTION	2.6		91.4	3/3	100	2.02	0.696	0.744
1c1wL	6gn7L	X-RAY DIFFRACTION	2.8	0.203	91.4	3/3	100	1.66	0.738	0.794
1c1wL	6pxqA	X-RAY DIFFRACTION	2.8	0.292	91.4	3/3	100	1.81	0.715	0.764
1c1wL	4ch2A	X-RAY DIFFRACTION	1.6	0.187	88.6	3/3	100	1.14	0.74	0.813
1c1wL	4rkjA	X-RAY DIFFRACTION	1.7	0.207	88.6	3/3	100	1.89	0.752	0.828
1c1wL	4ch8C	X-RAY DIFFRACTION	1.75	0.242	88.6	3/3	100	1.62	0.768	0.846
1c1wL	1xmnC	X-RAY DIFFRACTION	1.85	0.234	88.6	3/3	100	1.97	0.743	0.823
1c1wL	5do4L	X-RAY DIFFRACTION	1.86	0.224	88.6	3/3	100	1.75	0.745	0.825
1c1wL	2gp9A	X-RAY DIFFRACTION	1.87	0.218	88.6	3/3	100	1.79	0.746	0.83
1c1wL	4dt7A	X-RAY DIFFRACTION	1.9	0.218	88.6	3/3	100	1.55	0.721	0.792
1c1wL	4dt7C	X-RAY DIFFRACTION	1.9	0.218	88.6	3/3	100	1.64	0.72	0.79
1c1wL	4mlfA	X-RAY DIFFRACTION	2.2	0.234	88.6	3/3	100	2.06	0.72	0.797
1c1wL	1nu9A	X-RAY DIFFRACTION	2.2	0.253	88.6	3/3	100	2.07	0.627	0.091
1c1wL	1nu9D	X-RAY DIFFRACTION	2.2	0.253	88.6	3/3	100	2.07	0.635	0.091
1c1wL	1wbgA	X-RAY DIFFRACTION	2.2	0.265	88.6	3/3	100	1.49	0.737	0.833
1c1wL	1sgiA	X-RAY DIFFRACTION	2.3	0.251	88.6	3/3	100	1.93	0.715	0.788
1c1wL	4bohL	X-RAY DIFFRACTION	2.6	0.239	88.6	3/3	100	1.64	0.736	0.813
1c1wL	4dy7D	X-RAY DIFFRACTION	2.8	0.268	88.6	3/3	100	2.13	0.67	0.632
1c1wL	1sr5B	X-RAY DIFFRACTION	3.1	0.278	88.6	3/3	100	1.13	0.736	0.812
1c1wL	2a45A	X-RAY DIFFRACTION	3.65	0.29	88.6	3/3	100	1.79	0.651	0.693
1c1wL	2a45D	X-RAY DIFFRACTION	3.65	0.29	88.6	3/3	100	2.44	0.642	0.682
1c1wL	6yhgL	X-RAY DIFFRACTION	1.33	0.145	85.7	3/3	100	1.94	0.719	0.813
1c1wL	5mjtL	X-RAY DIFFRACTION	1.4	0.172	85.7	3/3	100	1.51	0.721	0.819
1c1wL	5jfdL	X-RAY DIFFRACTION	1.46	0.163	85.7	3/3	100	1.49	0.724	0.822
1c1wL	5lpdL	X-RAY DIFFRACTION	1.5	0.17	85.7	3/3	100	1.97	0.72	0.815
1c1wL	6tdtL	X-RAY DIFFRACTION	1.53	0.177	85.7	3/3	100	1.47	0.718	0.815
1c1wL	1xmnA	X-RAY DIFFRACTION	1.85	0.234	85.7	3/3	100	1.95	0.744	0.847
1c1wL	1xmnG	X-RAY DIFFRACTION	1.85	0.234	85.7	3/3	100	2.0	0.741	0.843
1c1wL	3sqeE	X-RAY DIFFRACTION	1.9	0.206	85.7	3/3	100	1.6	0.672	0.093
1c1wL	3s7kA	X-RAY DIFFRACTION	1.9	0.217	85.7	3/3	100	1.03	0.738	0.838
1c1wL	6v5tE	X-RAY DIFFRACTION	2.1	0.23	85.7	3/3	100	1.59	0.68	0.096
1c1wL	7mj5B	X-RAY DIFFRACTION	2.15	0.193	85.7	3/3	100	1.73	0.738	0.839
1c1wL	4h6sA	X-RAY DIFFRACTION	2.19	0.259	85.7	3/3	100	1.26	0.721	0.812
1c1wL	3sqhE	X-RAY DIFFRACTION	2.2	0.244	85.7	3/3	100	1.7	0.661	0.095
1c1wL	1bthJ	X-RAY DIFFRACTION	2.3	0.271	85.7	3/3	100	1.8	0.72	0.81
1c1wL	1bthL	X-RAY DIFFRACTION	2.3	0.271	85.7	3/3	100	1.85	0.724	0.815
1c1wL	2fesL	X-RAY DIFFRACTION	2.42	0.22	85.7	3/3	100	1.32	0.754	0.847
1c1wL	3tu7L	X-RAY DIFFRACTION	2.49	0.23	85.7	3/3	100	1.56	0.723	0.814
1c1wL	1rd3C	X-RAY DIFFRACTION	2.5	0.259	85.7	3/3	100	1.91	0.737	0.834
1c1wL	3hkjA	X-RAY DIFFRACTION	2.6	0.234	85.7	3/3	100	0.98	0.745	0.848
1c1wL	1tq0A	X-RAY DIFFRACTION	2.8	0.292	85.7	3/3	100	1.18	0.703	0.791
1c1wL	6tkjL	X-RAY DIFFRACTION	2.81	0.244	85.7	3/3	100	1.37	0.736	0.829
1c1wL	4rn6A	X-RAY DIFFRACTION	3.0	0.343	85.7	3/3	100	1.63	0.665	0.095
1c1wL	4rn6B	X-RAY DIFFRACTION	3.0	0.343	85.7	3/3	100	1.53	0.667	0.095
1c1wL	3u8oL	X-RAY DIFFRACTION	1.28	0.149	82.9	3/3	100	1.29	0.723	0.847
1c1wL	6t56L	X-RAY DIFFRACTION	1.31	0.163	82.9	3/3	100	1.54	0.717	0.832
1c1wL	6t3mL	X-RAY DIFFRACTION	1.38	0.158	82.9	3/3	100	0.66	0.702	0.814
1c1wL	3u69L	X-RAY DIFFRACTION	1.55	0.167	82.9	3/3	100	1.29	0.724	0.849
1c1wL	3jz1A	X-RAY DIFFRACTION	1.6	0.216	82.9	3/3	100	0.97	0.74	0.864
1c1wL	5jduA	X-RAY DIFFRACTION	1.7	0.206	82.9	3/3	100	0.44	0.733	0.852
1c1wL	3p6zA	X-RAY DIFFRACTION	1.7	0.239	82.9	3/3	100	1.0	0.74	0.864
1c1wL	6tkiL	X-RAY DIFFRACTION	1.8	0.214	82.9	3/3	100	1.08	0.723	0.839
1c1wL	1ba8A	X-RAY DIFFRACTION	1.8		82.9	3/3	100	0.43	0.788	0.919
1c1wL	2a0qA	X-RAY DIFFRACTION	1.9	0.24	82.9	3/3	100	1.25	0.727	0.854
1c1wL	3dd2L	X-RAY DIFFRACTION	1.9	0.254	82.9	3/3	100	1.49	0.716	0.828
1c1wL	4bahA	X-RAY DIFFRACTION	1.94	0.194	82.9	3/3	100	1.5	0.722	0.859
1c1wL	1ihsL	X-RAY DIFFRACTION	2.0		82.9	3/3	100	0.88	0.744	0.895
1c1wL	5gimA	X-RAY DIFFRACTION	2.09	0.216	82.9	3/3	100	1.52	0.725	0.84
1c1wL	1c4u1	X-RAY DIFFRACTION	2.1		82.9	3/3	100	0.47	0.777	0.901
1c1wL	1ihtL	X-RAY DIFFRACTION	2.1		82.9	3/3	100	1.22	0.735	0.88
1c1wL	7mj5L	X-RAY DIFFRACTION	2.15	0.193	82.9	3/3	100	1.25	0.733	0.856
1c1wL	6eo7L	X-RAY DIFFRACTION	2.24	0.208	82.9	3/3	100	1.33	0.707	0.825
1c1wL	1bhxA	X-RAY DIFFRACTION	2.3	0.232	82.9	3/3	100	0.39	0.792	0.926
1c1wL	6gweB	X-RAY DIFFRACTION	2.3	0.244	82.9	3/3	100	1.3	0.729	0.859
1c1wL	6gweL	X-RAY DIFFRACTION	2.3	0.244	82.9	3/3	100	1.25	0.734	0.852
1c1wL	6t7hA	X-RAY DIFFRACTION	2.32	0.239	82.9	3/3	100	1.2	0.726	0.844
1c1wL	4hfpC	X-RAY DIFFRACTION	2.4	0.238	82.9	3/3	100	1.4	0.722	0.84
1c1wL	4az2A	X-RAY DIFFRACTION	2.6	0.19	82.9	3/3	100	1.66	0.713	0.836
1c1wL	4ayyA	X-RAY DIFFRACTION	2.6	0.197	82.9	3/3	100	1.68	0.711	0.834
1c1wL	3ee0A	X-RAY DIFFRACTION	2.75	0.323	82.9	3/3	100	1.37	0.707	0.812
1c1wL	4ayvA	X-RAY DIFFRACTION	2.8	0.192	82.9	3/3	100	1.68	0.712	0.835
1c1wL	2hppL	X-RAY DIFFRACTION	3.3		82.9	3/3	100	1.74	0.696	0.79
1c1wL	2hpqL	X-RAY DIFFRACTION	3.3		82.9	3/3	100	1.67	0.703	0.804
1c1wL	5afyL	X-RAY DIFFRACTION	1.12	0.138	80.0	3/3	100	0.5	0.73	0.898
1c1wL	5jzyL	X-RAY DIFFRACTION	1.27	0.142	80.0	3/3	100	1.43	0.733	0.875
1c1wL	6t3qL	X-RAY DIFFRACTION	1.33	0.146	80.0	3/3	100	1.49	0.721	0.86
1c1wL	6t55L	X-RAY DIFFRACTION	1.39	0.172	80.0	3/3	100	1.42	0.726	0.87
1c1wL	5a2mL	X-RAY DIFFRACTION	1.4	0.159	80.0	3/3	100	1.47	0.728	0.87
1c1wL	5nhuD	X-RAY DIFFRACTION	1.45	0.203	80.0	3/3	100	1.34	0.729	0.867
1c1wL	4yesA	X-RAY DIFFRACTION	1.5	0.234	80.0	3/3	100	1.41	0.73	0.871
1c1wL	1shhA	X-RAY DIFFRACTION	1.55	0.216	80.0	3/3	100	1.61	0.706	0.834
1c1wL	1shhD	X-RAY DIFFRACTION	1.55	0.216	80.0	3/3	100	1.17	0.711	0.852
1c1wL	4ch2C	X-RAY DIFFRACTION	1.6	0.187	80.0	3/3	100	1.03	0.74	0.888
1c1wL	5l6nL	X-RAY DIFFRACTION	1.63	0.199	80.0	3/3	100	1.29	0.73	0.885
1c1wL	4ufgL	X-RAY DIFFRACTION	1.65	0.186	80.0	3/3	100	0.52	0.724	0.885
1c1wL	6eo6L	X-RAY DIFFRACTION	1.69	0.168	80.0	3/3	100	1.33	0.707	0.846
1c1wL	5jduC	X-RAY DIFFRACTION	1.7	0.206	80.0	3/3	100	1.19	0.72	0.865
1c1wL	3p6zG	X-RAY DIFFRACTION	1.7	0.239	80.0	3/3	100	1.0	0.716	0.859
1c1wL	2zdaL	X-RAY DIFFRACTION	1.73	0.228	80.0	3/3	100	1.1	0.724	0.862
1c1wL	3r3gA	X-RAY DIFFRACTION	1.75	0.222	80.0	3/3	100	1.2	0.712	0.846
1c1wL	7phxL	X-RAY DIFFRACTION	1.8	0.221	80.0	3/3	100	1.35	0.723	0.872
1c1wL	3bv9A	X-RAY DIFFRACTION	1.8	0.239	80.0	3/3	100	1.55	0.723	0.868
1c1wL	3bivL	X-RAY DIFFRACTION	1.8	0.264	80.0	3/3	100	1.43	0.723	0.863
1c1wL	1ay6L	X-RAY DIFFRACTION	1.8		80.0	3/3	100	1.43	0.745	0.901
1c1wL	1xmnE	X-RAY DIFFRACTION	1.85	0.234	80.0	3/3	100	1.46	0.732	0.877
1c1wL	1sb1L	X-RAY DIFFRACTION	1.9	0.224	80.0	3/3	100	0.55	0.722	0.861
1c1wL	1sfqA	X-RAY DIFFRACTION	1.91	0.221	80.0	3/3	100	1.59	0.713	0.845
1c1wL	1k22L	X-RAY DIFFRACTION	1.93	0.214	80.0	3/3	100	1.56	0.721	0.861
1c1wL	2afqA	X-RAY DIFFRACTION	1.93	0.229	80.0	3/3	100	1.49	0.718	0.855
1c1wL	2afqC	X-RAY DIFFRACTION	1.93	0.229	80.0	3/3	100	0.75	0.733	0.872
1c1wL	2c8wA	X-RAY DIFFRACTION	1.96	0.219	80.0	3/3	100	0.6	0.741	0.882
1c1wL	1wayA	X-RAY DIFFRACTION	2.02	0.231	80.0	3/3	100	0.7	0.732	0.869
1c1wL	1b5gL	X-RAY DIFFRACTION	2.07		80.0	3/3	100	0.25	0.787	0.959
1c1wL	1eojA	X-RAY DIFFRACTION	2.1	0.233	80.0	3/3	100	1.81	0.732	0.104
1c1wL	3qgnA	X-RAY DIFFRACTION	2.1	0.239	80.0	3/3	100	1.12	0.73	0.87
1c1wL	1eolA	X-RAY DIFFRACTION	2.1	0.24	80.0	3/3	100	1.8	0.733	0.104
1c1wL	2c8zA	X-RAY DIFFRACTION	2.14	0.246	80.0	3/3	100	0.75	0.733	0.872
1c1wL	7mj5I	X-RAY DIFFRACTION	2.15	0.193	80.0	3/3	100	1.36	0.711	0.843
1c1wL	2c8xA	X-RAY DIFFRACTION	2.17	0.229	80.0	3/3	100	0.7	0.735	0.873
1c1wL	2c93A	X-RAY DIFFRACTION	2.2	0.242	80.0	3/3	100	0.66	0.734	0.87
1c1wL	2c8yA	X-RAY DIFFRACTION	2.2	0.259	80.0	3/3	100	0.65	0.738	0.875
1c1wL	2c90A	X-RAY DIFFRACTION	2.25	0.306	80.0	3/3	100	0.65	0.731	0.859
1c1wL	6z48C	X-RAY DIFFRACTION	2.27	0.242	80.0	3/3	100	1.31	0.71	0.838
1c1wL	6z48E	X-RAY DIFFRACTION	2.27	0.242	80.0	3/3	100	1.16	0.733	0.879
1c1wL	6v64A	X-RAY DIFFRACTION	2.29	0.277	80.0	3/3	100	1.27	0.707	0.839
1c1wL	4e05L	X-RAY DIFFRACTION	2.3	0.201	80.0	3/3	100	1.13	0.73	0.871
1c1wL	1ditL	X-RAY DIFFRACTION	2.3		80.0	3/3	100	0.49	0.734	0.883
1c1wL	1tmbL	X-RAY DIFFRACTION	2.3		80.0	3/3	100	1.37	0.741	0.892
1c1wL	4hfpA	X-RAY DIFFRACTION	2.4	0.238	80.0	3/3	100	1.52	0.708	0.837
1c1wL	3jz2A	X-RAY DIFFRACTION	2.4	0.246	80.0	3/3	100	1.05	0.733	0.879
1c1wL	3b23A	X-RAY DIFFRACTION	2.4	0.259	80.0	3/3	100	1.11	0.716	0.856
1c1wL	3p70A	X-RAY DIFFRACTION	2.55	0.279	80.0	3/3	100	1.11	0.704	0.834
1c1wL	3p70C	X-RAY DIFFRACTION	2.55	0.279	80.0	3/3	100	1.13	0.697	0.825
1c1wL	3p70E	X-RAY DIFFRACTION	2.55	0.279	80.0	3/3	100	1.15	0.698	0.826
1c1wL	1p8vB	X-RAY DIFFRACTION	2.6	0.238	80.0	3/3	100	1.41	0.719	0.846
1c1wL	3qdzA	X-RAY DIFFRACTION	2.8	0.364	80.0	3/3	100	1.51	0.707	0.832
1c1wL	3qdzC	X-RAY DIFFRACTION	2.8	0.364	80.0	3/3	100	1.6	0.694	0.81
1c1wL	1dwdL	X-RAY DIFFRACTION	3.0		80.0	3/3	100	1.55	0.703	0.839
1c1wL	1nrpL	X-RAY DIFFRACTION	3.0		80.0	3/3	100	1.18	0.642	0.734
1c1wL	1dwcL	X-RAY DIFFRACTION	3.0		80.0	3/3	100	1.54	0.699	0.832
1c1wL	1nroL	X-RAY DIFFRACTION	3.1		80.0	3/3	100	1.17	0.655	0.758
1c1wL	1nrnL	X-RAY DIFFRACTION	3.1		80.0	3/3	100	1.06	0.692	0.83
1c1wL	1dwbL	X-RAY DIFFRACTION	3.16		80.0	3/3	100	1.57	0.7	0.835
1c1wL	4ud9L	X-RAY DIFFRACTION	1.12	0.141	77.1	3/3	100	0.51	0.729	0.896
1c1wL	4ue7L	X-RAY DIFFRACTION	1.13	0.139	77.1	3/3	100	0.51	0.727	0.891
1c1wL	4uehL	X-RAY DIFFRACTION	1.16	0.138	77.1	3/3	100	1.46	0.713	0.88
1c1wL	4udwL	X-RAY DIFFRACTION	1.16	0.141	77.1	3/3	100	0.52	0.722	0.883
1c1wL	5af9L	X-RAY DIFFRACTION	1.18	0.137	77.1	3/3	100	0.52	0.726	0.891
1c1wL	3rm2L	X-RAY DIFFRACTION	1.23	0.163	77.1	3/3	100	0.5	0.729	0.895
1c1wL	5ahgL	X-RAY DIFFRACTION	1.24	0.144	77.1	3/3	100	0.54	0.724	0.888
1c1wL	2bvrL	X-RAY DIFFRACTION	1.25	0.229	77.1	3/3	100	0.45	0.709	0.896
1c1wL	2uufA	X-RAY DIFFRACTION	1.26	0.194	77.1	3/3	100	0.43	0.708	0.872
1c1wL	6fjtL	X-RAY DIFFRACTION	1.27	0.151	77.1	3/3	100	0.54	0.724	0.888
1c1wL	3si4L	X-RAY DIFFRACTION	1.27	0.159	77.1	3/3	100	0.61	0.716	0.875
1c1wL	5mm6L	X-RAY DIFFRACTION	1.29	0.142	77.1	3/3	100	0.56	0.722	0.885
1c1wL	3sv2L	X-RAY DIFFRACTION	1.3	0.165	77.1	3/3	100	0.52	0.723	0.882
1c1wL	2cf8L	X-RAY DIFFRACTION	1.3	0.199	77.1	3/3	100	0.47	0.702	0.867
1c1wL	2cn0L	X-RAY DIFFRACTION	1.3	0.204	77.1	3/3	100	0.47	0.703	0.868
1c1wL	6t4aL	X-RAY DIFFRACTION	1.31	0.148	77.1	3/3	100	0.59	0.718	0.879
1c1wL	2uujA	X-RAY DIFFRACTION	1.32	0.211	77.1	3/3	100	1.55	0.703	0.863
1c1wL	6yb6L	X-RAY DIFFRACTION	1.33	0.153	77.1	3/3	100	0.56	0.721	0.882
1c1wL	6rotL	X-RAY DIFFRACTION	1.34	0.157	77.1	3/3	100	0.56	0.719	0.878
1c1wL	3rm0L	X-RAY DIFFRACTION	1.34	0.166	77.1	3/3	100	0.6	0.718	0.878
1c1wL	6t53L	X-RAY DIFFRACTION	1.35	0.151	77.1	3/3	100	0.51	0.724	0.882
1c1wL	3qx5L	X-RAY DIFFRACTION	1.35	0.156	77.1	3/3	100	0.6	0.716	0.873
1c1wL	7ac9L	X-RAY DIFFRACTION	1.39	0.163	77.1	3/3	100	0.58	0.717	0.875
1c1wL	5lceL	X-RAY DIFFRACTION	1.39	0.168	77.1	3/3	100	0.57	0.722	0.887
1c1wL	2uukA	X-RAY DIFFRACTION	1.39	0.173	77.1	3/3	100	0.51	0.702	0.866
1c1wL	3rmoL	X-RAY DIFFRACTION	1.4	0.165	77.1	3/3	100	0.55	0.723	0.887
1c1wL	6i51L	X-RAY DIFFRACTION	1.4	0.169	77.1	3/3	100	0.49	0.73	0.898
1c1wL	2bvsL	X-RAY DIFFRACTION	1.4	0.219	77.1	3/3	100	0.43	0.713	0.906
1c1wL	1h8dL	X-RAY DIFFRACTION	1.4	0.22	77.1	3/3	100	0.69	0.701	0.848
1c1wL	6ympL	X-RAY DIFFRACTION	1.42	0.154	77.1	3/3	100	0.58	0.717	0.875
1c1wL	6t52L	X-RAY DIFFRACTION	1.45	0.161	77.1	3/3	100	0.54	0.724	0.888
1c1wL	6yqvL	X-RAY DIFFRACTION	1.45	0.163	77.1	3/3	100	0.48	0.728	0.893
1c1wL	6gbwL	X-RAY DIFFRACTION	1.45	0.165	77.1	3/3	100	0.57	0.719	0.88
1c1wL	6ysjL	X-RAY DIFFRACTION	1.45	0.168	77.1	3/3	100	0.47	0.732	0.9
1c1wL	3t5fL	X-RAY DIFFRACTION	1.45	0.172	77.1	3/3	100	0.58	0.721	0.884
1c1wL	3u98L	X-RAY DIFFRACTION	1.45	0.187	77.1	3/3	100	0.57	0.72	0.881
1c1wL	2zffL	X-RAY DIFFRACTION	1.47	0.203	77.1	3/3	100	0.5	0.728	0.895
1c1wL	6ysxL	X-RAY DIFFRACTION	1.48	0.162	77.1	3/3	100	0.48	0.73	0.896
1c1wL	6y02L	X-RAY DIFFRACTION	1.48	0.164	77.1	3/3	100	0.62	0.71	0.867
1c1wL	6y9hL	X-RAY DIFFRACTION	1.48	0.17	77.1	3/3	100	0.56	0.72	0.88
1c1wL	6yn3L	X-RAY DIFFRACTION	1.49	0.167	77.1	3/3	100	0.53	0.722	0.883
1c1wL	3uwjL	X-RAY DIFFRACTION	1.5	0.183	77.1	3/3	100	0.54	0.723	0.886
1c1wL	3d49L	X-RAY DIFFRACTION	1.5	0.237	77.1	3/3	100	0.44	0.734	0.901
1c1wL	3rlyL	X-RAY DIFFRACTION	1.51	0.172	77.1	3/3	100	0.57	0.717	0.874
1c1wL	3qtoL	X-RAY DIFFRACTION	1.52	0.165	77.1	3/3	100	0.59	0.718	0.878
1c1wL	3shaL	X-RAY DIFFRACTION	1.52	0.19	77.1	3/3	100	0.63	0.716	0.877
1c1wL	5afzL	X-RAY DIFFRACTION	1.53	0.174	77.1	3/3	100	0.65	0.721	0.889
1c1wL	3rmlL	X-RAY DIFFRACTION	1.53	0.186	77.1	3/3	100	0.56	0.724	0.888
1c1wL	3si3L	X-RAY DIFFRACTION	1.55	0.181	77.1	3/3	100	0.6	0.718	0.878
1c1wL	3gicA	X-RAY DIFFRACTION	1.55	0.22	77.1	3/3	100	0.5	0.729	0.898
1c1wL	6hsxL	X-RAY DIFFRACTION	1.56	0.183	77.1	3/3	100	0.46	0.729	0.889
1c1wL	6t54L	X-RAY DIFFRACTION	1.57	0.17	77.1	3/3	100	0.44	0.714	0.909
1c1wL	6t57L	X-RAY DIFFRACTION	1.57	0.213	77.1	3/3	100	0.55	0.722	0.886
1c1wL	3rmmL	X-RAY DIFFRACTION	1.58	0.179	77.1	3/3	100	0.6	0.72	0.882
1c1wL	3u9aL	X-RAY DIFFRACTION	1.58	0.196	77.1	3/3	100	0.57	0.721	0.883
1c1wL	2zc9L	X-RAY DIFFRACTION	1.58	0.233	77.1	3/3	100	0.69	0.713	0.875
1c1wL	4ufeL	X-RAY DIFFRACTION	1.59	0.182	77.1	3/3	100	0.61	0.718	0.88
1c1wL	1ahtL	X-RAY DIFFRACTION	1.6		77.1	3/3	100	0.43	0.742	0.923
1c1wL	5mlsL	X-RAY DIFFRACTION	1.62	0.18	77.1	3/3	100	0.63	0.713	0.87
1c1wL	6t8aL	X-RAY DIFFRACTION	1.62	0.185	77.1	3/3	100	0.58	0.719	0.879
1c1wL	3qtvL	X-RAY DIFFRACTION	1.63	0.176	77.1	3/3	100	0.59	0.719	0.88
1c1wL	4lz1L	X-RAY DIFFRACTION	1.65	0.19	77.1	3/3	100	1.04	0.701	0.855
1c1wL	2ziqL	X-RAY DIFFRACTION	1.65	0.225	77.1	3/3	100	0.55	0.722	0.885
1c1wL	3rlwL	X-RAY DIFFRACTION	1.69	0.192	77.1	3/3	100	0.53	0.724	0.885
1c1wL	6pxjA	X-RAY DIFFRACTION	1.7	0.203	77.1	3/3	100	0.52	0.719	0.876
1c1wL	2jh0C	X-RAY DIFFRACTION	1.7	0.21	77.1	3/3	100	0.46	0.707	0.869
1c1wL	2zdvL	X-RAY DIFFRACTION	1.72	0.243	77.1	3/3	100	0.55	0.722	0.884
1c1wL	3qwcL	X-RAY DIFFRACTION	1.75	0.179	77.1	3/3	100	0.57	0.722	0.888
1c1wL	2od3A	X-RAY DIFFRACTION	1.75	0.23	77.1	3/3	100	1.41	0.715	0.879
1c1wL	3rmnL	X-RAY DIFFRACTION	1.78	0.185	77.1	3/3	100	0.59	0.72	0.883
1c1wL	2cf9L	X-RAY DIFFRACTION	1.79	0.198	77.1	3/3	100	1.49	0.706	0.866
1c1wL	2v3hL	X-RAY DIFFRACTION	1.79	0.207	77.1	3/3	100	0.47	0.702	0.86
1c1wL	2v3oL	X-RAY DIFFRACTION	1.79	0.212	77.1	3/3	100	0.5	0.699	0.853
1c1wL	6zgoL	X-RAY DIFFRACTION	1.79	0.225	77.1	3/3	100	0.56	0.718	0.877
1c1wL	2znkL	X-RAY DIFFRACTION	1.8	0.229	77.1	3/3	100	0.46	0.729	0.891
1c1wL	1gj4L	X-RAY DIFFRACTION	1.81	0.236	77.1	3/3	100	0.34	0.751	0.94
1c1wL	2bxtL	X-RAY DIFFRACTION	1.83	0.225	77.1	3/3	100	0.41	0.718	0.918
1c1wL	2zfrL	X-RAY DIFFRACTION	1.85	0.253	77.1	3/3	100	0.67	0.717	0.883
1c1wL	4banA	X-RAY DIFFRACTION	1.87	0.203	77.1	3/3	100	0.45	0.707	0.896
1c1wL	4baoA	X-RAY DIFFRACTION	1.87	0.218	77.1	3/3	100	0.43	0.711	0.903
1c1wL	4bamA	X-RAY DIFFRACTION	1.88	0.195	77.1	3/3	100	0.42	0.71	0.899
1c1wL	4baqA	X-RAY DIFFRACTION	1.89	0.221	77.1	3/3	100	0.4	0.716	0.912
1c1wL	4ax9L	X-RAY DIFFRACTION	1.9	0.196	77.1	3/3	100	0.39	0.72	0.926
1c1wL	3shcL	X-RAY DIFFRACTION	1.9	0.197	77.1	3/3	100	0.49	0.728	0.895
1c1wL	2a0qC	X-RAY DIFFRACTION	1.9	0.24	77.1	3/3	100	1.16	0.719	0.888
1c1wL	1sfqD	X-RAY DIFFRACTION	1.91	0.221	77.1	3/3	100	1.11	0.713	0.879
1c1wL	4bakA	X-RAY DIFFRACTION	1.94	0.203	77.1	3/3	100	0.43	0.709	0.898
1c1wL	2zhqL	X-RAY DIFFRACTION	1.96	0.272	77.1	3/3	100	0.67	0.713	0.875
1c1wL	6t89L	X-RAY DIFFRACTION	2.0	0.215	77.1	3/3	100	0.53	0.726	0.891
1c1wL	1de7L	X-RAY DIFFRACTION	2.0	0.257	77.1	3/3	100	0.4	0.741	0.915
1c1wL	1d6wA	X-RAY DIFFRACTION	2.0		77.1	3/3	100	1.11	0.759	0.102
1c1wL	1ad8L	X-RAY DIFFRACTION	2.0		77.1	3/3	100	0.76	0.718	0.892
1c1wL	1d3dA	X-RAY DIFFRACTION	2.04	0.223	77.1	3/3	100	0.54	0.721	0.887
1c1wL	1d4pA	X-RAY DIFFRACTION	2.07	0.231	77.1	3/3	100	0.53	0.723	0.889
1c1wL	1d3pA	X-RAY DIFFRACTION	2.1	0.214	77.1	3/3	100	0.53	0.721	0.887
1c1wL	1nzqL	X-RAY DIFFRACTION	2.18	0.242	77.1	3/3	100	1.38	0.709	0.88
1c1wL	1nu7A	X-RAY DIFFRACTION	2.2	0.249	77.1	3/3	100	1.45	0.714	0.877
1c1wL	2zf0L	X-RAY DIFFRACTION	2.2	0.267	77.1	3/3	100	0.52	0.725	0.887
1c1wL	2jh6C	X-RAY DIFFRACTION	2.21	0.196	77.1	3/3	100	0.38	0.717	0.887
1c1wL	4e7rL	X-RAY DIFFRACTION	2.25	0.223	77.1	3/3	100	0.49	0.73	0.901
1c1wL	4e7rM	X-RAY DIFFRACTION	2.25	0.223	77.1	3/3	100	0.52	0.723	0.886
1c1wL	2zfpL	X-RAY DIFFRACTION	2.25	0.298	77.1	3/3	100	0.5	0.728	0.893
1c1wL	6z48A	X-RAY DIFFRACTION	2.27	0.242	77.1	3/3	100	0.65	0.729	0.9
1c1wL	6z48L	X-RAY DIFFRACTION	2.27	0.242	77.1	3/3	100	0.55	0.731	0.902
1c1wL	1sgiD	X-RAY DIFFRACTION	2.3	0.251	77.1	3/3	100	1.07	0.705	0.863
1c1wL	3biuL	X-RAY DIFFRACTION	2.3	0.263	77.1	3/3	100	1.42	0.713	0.878
1c1wL	1d9iA	X-RAY DIFFRACTION	2.3		77.1	3/3	100	1.1	0.739	0.102
1c1wL	2h9tL	X-RAY DIFFRACTION	2.4	0.266	77.1	3/3	100	0.57	0.729	0.896
1c1wL	1twxA	X-RAY DIFFRACTION	2.4	0.268	77.1	3/3	100	1.23	0.709	0.862
1c1wL	2feqL	X-RAY DIFFRACTION	2.44	0.242	77.1	3/3	100	1.51	0.712	0.88
1c1wL	2jh5C	X-RAY DIFFRACTION	2.5	0.231	77.1	3/3	100	1.5	0.722	0.901
1c1wL	3bf6L	X-RAY DIFFRACTION	2.5	0.282	77.1	3/3	100	0.59	0.709	0.854
1c1wL	2hntL	X-RAY DIFFRACTION	2.5		77.1	3/3	100	1.61	0.697	0.856
1c1wL	1tmuL	X-RAY DIFFRACTION	2.5		77.1	3/3	100	0.45	0.733	0.898
1c1wL	3p70G	X-RAY DIFFRACTION	2.55	0.279	77.1	3/3	100	1.16	0.693	0.84
1c1wL	3hkjD	X-RAY DIFFRACTION	2.6	0.234	77.1	3/3	100	0.99	0.721	0.891
1c1wL	4bohB	X-RAY DIFFRACTION	2.6	0.239	77.1	3/3	100	1.08	0.712	0.879
1c1wL	1bmmL	X-RAY DIFFRACTION	2.6		77.1	3/3	100	1.2	0.722	0.889
1c1wL	1tq0C	X-RAY DIFFRACTION	2.8	0.292	77.1	3/3	100	1.19	0.691	0.839
1c1wL	2bxuL	X-RAY DIFFRACTION	2.8		77.1	3/3	100	0.42	0.707	0.882
1c1wL	1d3qA	X-RAY DIFFRACTION	2.9	0.228	77.1	3/3	100	0.55	0.715	0.872
1c1wL	6cymD	X-RAY DIFFRACTION	2.9	0.254	77.1	3/3	100	1.33	0.707	0.866
1c1wL	5cmxL	X-RAY DIFFRACTION	2.98	0.231	77.1	3/3	100	0.63	0.708	0.858
1c1wL	1d3tA	X-RAY DIFFRACTION	3.0	0.235	77.1	3/3	100	0.55	0.718	0.878
1c1wL	1dweL	X-RAY DIFFRACTION	3.0		77.1	3/3	100	1.13	0.709	0.875
1c1wL	7ntuA	X-RAY DIFFRACTION	3.1	0.257	77.1	3/3	100	0.68	0.713	0.871
1c1wL	7ntuC	X-RAY DIFFRACTION	3.1	0.257	77.1	3/3	100	0.68	0.709	0.863
1c1wL	4e06L	X-RAY DIFFRACTION	3.2	0.208	77.1	3/3	100	1.43	0.692	0.825
1c1wL	2bvxL	X-RAY DIFFRACTION	3.2	0.306	77.1	3/3	100	0.36	0.717	0.906
1c1wL	5ew2L	X-RAY DIFFRACTION	3.59	0.268	77.1	3/3	100	0.65	0.711	0.855
1c1wL	3vxeL	X-RAY DIFFRACTION	1.25	0.178	74.3	3/3	100	0.37	0.715	0.9
1c1wL	4ufdL	X-RAY DIFFRACTION	1.43	0.159	74.3	3/3	100	0.57	0.705	0.896
1c1wL	3p17L	X-RAY DIFFRACTION	1.43	0.176	74.3	3/3	100	0.44	0.708	0.893
1c1wL	3u8rL	X-RAY DIFFRACTION	1.47	0.161	74.3	3/3	100	0.33	0.723	0.925
1c1wL	3eq0L	X-RAY DIFFRACTION	1.53	0.249	74.3	3/3	100	0.43	0.715	0.912
1c1wL	1vzqL	X-RAY DIFFRACTION	1.54	0.209	74.3	3/3	100	0.42	0.709	0.9
1c1wL	4uffL	X-RAY DIFFRACTION	1.55	0.187	74.3	3/3	100	0.47	0.712	0.908
1c1wL	6z8vL	X-RAY DIFFRACTION	1.58	0.206	74.3	3/3	100	0.5	0.704	0.886
1c1wL	2zgbL	X-RAY DIFFRACTION	1.6	0.231	74.3	3/3	100	0.4	0.718	0.918
1c1wL	3duxL	X-RAY DIFFRACTION	1.6	0.247	74.3	3/3	100	0.46	0.709	0.898
1c1wL	2bdyA	X-RAY DIFFRACTION	1.61	0.225	74.3	3/3	100	1.13	0.718	0.099
1c1wL	4lxbL	X-RAY DIFFRACTION	1.61	0.228	74.3	3/3	100	0.43	0.714	0.909
1c1wL	2zi2L	X-RAY DIFFRACTION	1.65	0.225	74.3	3/3	100	0.42	0.715	0.909
1c1wL	3po1A	X-RAY DIFFRACTION	1.65	0.26	74.3	3/3	100	0.4	0.717	0.916
1c1wL	1w7gL	X-RAY DIFFRACTION	1.65	0.272	74.3	3/3	100	0.31	0.699	0.919
1c1wL	1oytL	X-RAY DIFFRACTION	1.67	0.205	74.3	3/3	100	0.46	0.704	0.89
1c1wL	6zuhL	X-RAY DIFFRACTION	1.7	0.218	74.3	3/3	100	0.46	0.706	0.888
1c1wL	6zv8L	X-RAY DIFFRACTION	1.7	0.247	74.3	3/3	100	0.4	0.713	0.899
1c1wL	2zo3L	X-RAY DIFFRACTION	1.7	0.25	74.3	3/3	100	0.37	0.718	0.915
1c1wL	6z8wL	X-RAY DIFFRACTION	1.73	0.207	74.3	3/3	100	0.51	0.702	0.884
1c1wL	3dhkL	X-RAY DIFFRACTION	1.73	0.249	74.3	3/3	100	0.45	0.71	0.902
1c1wL	1h8iL	X-RAY DIFFRACTION	1.75	0.235	74.3	3/3	100	0.53	0.71	0.908
1c1wL	4ch8G	X-RAY DIFFRACTION	1.75	0.242	74.3	3/3	100	1.12	0.695	0.886
1c1wL	2zg0L	X-RAY DIFFRACTION	1.75	0.243	74.3	3/3	100	0.44	0.716	0.915
1c1wL	3f68L	X-RAY DIFFRACTION	1.75	0.256	74.3	3/3	100	0.42	0.719	0.926
1c1wL	4loyL	X-RAY DIFFRACTION	1.77	0.208	74.3	3/3	100	0.48	0.712	0.908
1c1wL	1ypkL	X-RAY DIFFRACTION	1.78	0.239	74.3	3/3	100	0.43	0.709	0.897
1c1wL	1ypjL	X-RAY DIFFRACTION	1.78	0.239	74.3	3/3	100	0.44	0.708	0.892
1c1wL	6zunL	X-RAY DIFFRACTION	1.79	0.262	74.3	3/3	100	0.45	0.707	0.891
1c1wL	6zugL	X-RAY DIFFRACTION	1.8	0.212	74.3	3/3	100	0.52	0.701	0.884
1c1wL	3da9A	X-RAY DIFFRACTION	1.8	0.215	74.3	3/3	100	0.45	0.708	0.897
1c1wL	1eb1L	X-RAY DIFFRACTION	1.8	0.22	74.3	3/3	100	0.58	0.706	0.898
1c1wL	2zgxL	X-RAY DIFFRACTION	1.8	0.229	74.3	3/3	100	0.42	0.715	0.911
1c1wL	1a3bL	X-RAY DIFFRACTION	1.8	0.23	74.3	3/3	100	0.43	0.714	0.91
1c1wL	2zfqL	X-RAY DIFFRACTION	1.8	0.245	74.3	3/3	100	0.45	0.713	0.912
1c1wL	1ypgL	X-RAY DIFFRACTION	1.8	0.248	74.3	3/3	100	0.54	0.708	0.902
1c1wL	1ypeL	X-RAY DIFFRACTION	1.81	0.235	74.3	3/3	100	0.48	0.706	0.891
1c1wL	1a3eL	X-RAY DIFFRACTION	1.85	0.22	74.3	3/3	100	0.43	0.716	0.92
1c1wL	1ai8L	X-RAY DIFFRACTION	1.85	0.24	74.3	3/3	100	0.53	0.709	0.906
1c1wL	1ypmL	X-RAY DIFFRACTION	1.85	0.26	74.3	3/3	100	0.5	0.709	0.904
1c1wL	1yplL	X-RAY DIFFRACTION	1.85	0.263	74.3	3/3	100	0.56	0.701	0.884
1c1wL	3u8tL	X-RAY DIFFRACTION	1.86	0.195	74.3	3/3	100	0.31	0.724	0.925
1c1wL	1k21L	X-RAY DIFFRACTION	1.86	0.256	74.3	3/3	100	0.42	0.712	0.903
1c1wL	3s7hA	X-RAY DIFFRACTION	1.9	0.204	74.3	3/3	100	0.59	0.7	0.886
1c1wL	1vr1L	X-RAY DIFFRACTION	1.9	0.256	74.3	3/3	100	0.55	0.705	0.904
1c1wL	1g32A	X-RAY DIFFRACTION	1.9	0.289	74.3	3/3	100	0.33	0.722	0.919
1c1wL	6zv7L	X-RAY DIFFRACTION	1.94	0.19	74.3	3/3	100	0.54	0.703	0.888
1c1wL	6zuxL	X-RAY DIFFRACTION	1.94	0.206	74.3	3/3	100	0.43	0.708	0.894
1c1wL	6zuuL	X-RAY DIFFRACTION	1.94	0.212	74.3	3/3	100	0.61	0.697	0.88
1c1wL	2zhfL	X-RAY DIFFRACTION	1.98	0.261	74.3	3/3	100	0.56	0.71	0.91
1c1wL	6zuwL	X-RAY DIFFRACTION	2.0	0.213	74.3	3/3	100	0.57	0.7	0.883
1c1wL	1qurL	X-RAY DIFFRACTION	2.0	0.246	74.3	3/3	100	0.46	0.717	0.923
1c1wL	1g37A	X-RAY DIFFRACTION	2.0	0.248	74.3	3/3	100	1.16	0.724	0.099
1c1wL	2gdeL	X-RAY DIFFRACTION	2.0	0.248	74.3	3/3	100	0.38	0.72	0.921
1c1wL	1g30A	X-RAY DIFFRACTION	2.0	0.264	74.3	3/3	100	0.33	0.722	0.917
1c1wL	1hbtL	X-RAY DIFFRACTION	2.0		74.3	3/3	100	0.38	0.721	0.929
1c1wL	2zhwL	X-RAY DIFFRACTION	2.02	0.292	74.3	3/3	100	0.48	0.707	0.894
1c1wL	1riwA	X-RAY DIFFRACTION	2.04	0.232	74.3	3/3	100	0.4	0.714	0.908
1c1wL	1a5gL	X-RAY DIFFRACTION	2.06		74.3	3/3	100	0.28	0.729	0.938
1c1wL	1aixL	X-RAY DIFFRACTION	2.1	0.23	74.3	3/3	100	0.49	0.71	0.907
1c1wL	1kttA	X-RAY DIFFRACTION	2.1	0.259	74.3	3/3	100	0.33	0.722	0.918
1c1wL	1thpA	X-RAY DIFFRACTION	2.1	0.272	74.3	3/3	100	0.49	0.702	0.877
1c1wL	2zheL	X-RAY DIFFRACTION	2.1	0.298	74.3	3/3	100	0.37	0.718	0.916
1c1wL	7mj5D	X-RAY DIFFRACTION	2.15	0.193	74.3	3/3	100	0.34	0.722	0.918
1c1wL	7mj5F	X-RAY DIFFRACTION	2.15	0.193	74.3	3/3	100	0.33	0.722	0.919
1c1wL	7mj5K	X-RAY DIFFRACTION	2.15	0.193	74.3	3/3	100	0.3	0.726	0.927
1c1wL	1nu7E	X-RAY DIFFRACTION	2.2	0.249	74.3	3/3	100	0.38	0.715	0.903
1c1wL	3egkL	X-RAY DIFFRACTION	2.2	0.312	74.3	3/3	100	0.37	0.715	0.901
1c1wL	1awfL	X-RAY DIFFRACTION	2.2		74.3	3/3	100	0.35	0.719	0.914
1c1wL	1a61L	X-RAY DIFFRACTION	2.2		74.3	3/3	100	0.31	0.726	0.93
1c1wL	1tmtL	X-RAY DIFFRACTION	2.2		74.3	3/3	100	0.31	0.698	0.914
1c1wL	1xm1A	X-RAY DIFFRACTION	2.3	0.266	74.3	3/3	100	1.22	0.716	0.096
1c1wL	1sg8A	X-RAY DIFFRACTION	2.3	0.289	74.3	3/3	100	0.34	0.719	0.911
1c1wL	1sg8D	X-RAY DIFFRACTION	2.3	0.289	74.3	3/3	100	0.42	0.71	0.895
1c1wL	1thrL	X-RAY DIFFRACTION	2.3		74.3	3/3	100	0.28	0.703	0.935
1c1wL	4i7yL	X-RAY DIFFRACTION	2.4	0.249	74.3	3/3	100	0.33	0.721	0.917
1c1wL	2hwlA	X-RAY DIFFRACTION	2.4	0.249	74.3	3/3	100	0.86	0.667	0.843
1c1wL	1ktsA	X-RAY DIFFRACTION	2.4	0.309	74.3	3/3	100	0.36	0.717	0.907
1c1wL	1abjL	X-RAY DIFFRACTION	2.4		74.3	3/3	100	0.46	0.7	0.865
1c1wL	1nrsL	X-RAY DIFFRACTION	2.4		74.3	3/3	100	0.53	0.706	0.897
1c1wL	2pksA	X-RAY DIFFRACTION	2.5	0.259	74.3	3/3	100	0.43	0.713	0.907
1c1wL	1c4y1	X-RAY DIFFRACTION	2.7		74.3	3/3	100	0.43	0.706	0.879
1c1wL	1mh0A	X-RAY DIFFRACTION	2.8	0.275	74.3	3/3	100	1.19	0.7	0.099
1c1wL	1mh0B	X-RAY DIFFRACTION	2.8	0.275	74.3	3/3	100	1.19	0.712	0.099
1c1wL	1uvsL	X-RAY DIFFRACTION	2.8	0.28	74.3	3/3	100	0.47	0.703	0.882
1c1wL	1haoL	X-RAY DIFFRACTION	2.8		74.3	3/3	100	0.48	0.694	0.847
1c1wL	1hapL	X-RAY DIFFRACTION	2.8		74.3	3/3	100	0.44	0.701	0.861
1c1wL	6cymB	X-RAY DIFFRACTION	2.9	0.254	74.3	3/3	100	0.42	0.709	0.889
1c1wL	1hltJ	X-RAY DIFFRACTION	3.0		74.3	3/3	100	0.61	0.685	0.836
1c1wL	1hltL	X-RAY DIFFRACTION	3.0		74.3	3/3	100	0.58	0.69	0.852
1c1wL	3utuL	X-RAY DIFFRACTION	1.55	0.271	71.4	3/3	100	0.35	0.694	0.911
1c1wL	4ch8A	X-RAY DIFFRACTION	1.75	0.242	71.4	3/3	100	0.27	0.703	0.931
1c1wL	4ch8E	X-RAY DIFFRACTION	1.75	0.242	71.4	3/3	100	0.31	0.698	0.916
1c1wL	1nm6A	X-RAY DIFFRACTION	1.8	0.238	71.4	3/3	100	1.15	0.692	0.096
1c1wL	1z71A	X-RAY DIFFRACTION	1.8	0.254	71.4	3/3	100	1.18	0.694	0.096
1c1wL	1a4wL	X-RAY DIFFRACTION	1.8		71.4	3/3	100	0.46	0.693	0.925
1c1wL	1qbvL	X-RAY DIFFRACTION	1.8		71.4	3/3	100	0.23	0.709	0.953
1c1wL	1tomL	X-RAY DIFFRACTION	1.8		71.4	3/3	100	0.28	0.702	0.931
1c1wL	1sl3A	X-RAY DIFFRACTION	1.81	0.24	71.4	3/3	100	1.19	0.692	0.096
1c1wL	6eo9L	X-RAY DIFFRACTION	1.84	0.248	71.4	3/3	100	0.38	0.691	0.905
1c1wL	3c1kA	X-RAY DIFFRACTION	1.84		71.4	3/3	100	1.14	0.696	0.096
1c1wL	1zrbA	X-RAY DIFFRACTION	1.9	0.279	71.4	3/3	100	1.14	0.694	0.096
1c1wL	1ta6A	X-RAY DIFFRACTION	1.9		71.4	3/3	100	1.17	0.7	0.096
1c1wL	6eo8L	X-RAY DIFFRACTION	1.94	0.248	71.4	3/3	100	0.29	0.701	0.927
1c1wL	1lhcL	X-RAY DIFFRACTION	1.95		71.4	3/3	100	0.27	0.704	0.938
1c1wL	1mu6A	X-RAY DIFFRACTION	1.99	0.235	71.4	3/3	100	0.27	0.705	0.943
1c1wL	1bcuL	X-RAY DIFFRACTION	2.0	0.212	71.4	3/3	100	0.22	0.71	0.955
1c1wL	1de7J	X-RAY DIFFRACTION	2.0	0.257	71.4	3/3	100	0.35	0.692	0.903
1c1wL	1t4uL	X-RAY DIFFRACTION	2.0		71.4	3/3	100	0.24	0.708	0.949
1c1wL	1nt1A	X-RAY DIFFRACTION	2.0		71.4	3/3	100	1.19	0.699	0.096
1c1wL	1t4vL	X-RAY DIFFRACTION	2.0		71.4	3/3	100	0.23	0.708	0.949
1c1wL	1mu8A	X-RAY DIFFRACTION	2.0		71.4	3/3	100	0.33	0.7	0.934
1c1wL	1mueA	X-RAY DIFFRACTION	2.0		71.4	3/3	100	0.35	0.698	0.931
1c1wL	2r2mA	X-RAY DIFFRACTION	2.1	0.214	71.4	3/3	100	0.24	0.707	0.947
1c1wL	2thfA	X-RAY DIFFRACTION	2.1	0.265	71.4	3/3	100	0.43	0.681	0.873
1c1wL	1b7xA	X-RAY DIFFRACTION	2.1	0.282	71.4	3/3	100	0.33	0.694	0.901
1c1wL	1ca8A	X-RAY DIFFRACTION	2.1		71.4	3/3	100	0.24	0.708	0.947
1c1wL	1hxeL	X-RAY DIFFRACTION	2.1		71.4	3/3	100	0.23	0.708	0.948
1c1wL	1bb0A	X-RAY DIFFRACTION	2.1		71.4	3/3	100	0.24	0.707	0.946
1c1wL	1hxfL	X-RAY DIFFRACTION	2.1		71.4	3/3	100	0.23	0.708	0.949
1c1wL	8kme1	X-RAY DIFFRACTION	2.1		71.4	3/3	100	0.48	0.693	0.924
1c1wL	1a46L	X-RAY DIFFRACTION	2.12		71.4	3/3	100	0.27	0.703	0.931
1c1wL	3c27A	X-RAY DIFFRACTION	2.18	0.215	71.4	3/3	100	0.28	0.703	0.938
1c1wL	1zgvA	X-RAY DIFFRACTION	2.2	0.228	71.4	3/3	100	1.16	0.704	0.096
1c1wL	1zgiA	X-RAY DIFFRACTION	2.2	0.264	71.4	3/3	100	1.15	0.704	0.096
1c1wL	3ldxL	X-RAY DIFFRACTION	2.25	0.224	71.4	3/3	100	0.24	0.708	0.947
1c1wL	1lhgL	X-RAY DIFFRACTION	2.25		71.4	3/3	100	0.32	0.697	0.914
1c1wL	1lheL	X-RAY DIFFRACTION	2.25		71.4	3/3	100	0.28	0.703	0.934
1c1wL	1ta2A	X-RAY DIFFRACTION	2.3		71.4	3/3	100	1.14	0.698	0.096
1c1wL	1fpcL	X-RAY DIFFRACTION	2.3		71.4	3/3	100	0.46	0.689	0.909
1c1wL	1lhdL	X-RAY DIFFRACTION	2.35		71.4	3/3	100	0.27	0.704	0.934
1c1wL	3dt0L	X-RAY DIFFRACTION	2.4	0.286	71.4	3/3	100	0.3	0.7	0.925
1c1wL	1nrrL	X-RAY DIFFRACTION	2.4		71.4	3/3	100	0.25	0.707	0.95
1c1wL	1lhfL	X-RAY DIFFRACTION	2.4		71.4	3/3	100	0.33	0.695	0.903
1c1wL	6z8xL	X-RAY DIFFRACTION	2.53	0.291	71.4	3/3	100	0.5	0.661	0.802
1c1wL	1bmnL	X-RAY DIFFRACTION	2.8		71.4	3/3	100	1.38	0.677	0.894
1c1wL	5ew1L	X-RAY DIFFRACTION	2.95	0.208	71.4	3/3	100	0.39	0.692	0.91
1c1wL	7kmeL	X-RAY DIFFRACTION	2.1		68.6	3/3	100	0.22	0.682	0.941
1c1wL	1nrqL	X-RAY DIFFRACTION	3.5		62.9	3/3	100	0.61	0.57	0.668
1c1wL	1tbzL	X-RAY DIFFRACTION	2.3		68.6	2/3	67	0.24	0.68	0.94
1c1yB	6vjjB	X-RAY DIFFRACTION	1.4	0.195	100.0	4/4	100	1.47	0.933	0.933
1c1yB	6xgvB	X-RAY DIFFRACTION	2.11	0.204	100.0	4/4	100	1.19	0.91	0.54
1c1yB	4g0nB	X-RAY DIFFRACTION	2.45	0.229	100.0	4/4	100	0.73	0.96	0.948
1c1yB	6xhbB	X-RAY DIFFRACTION	2.5	0.221	100.0	4/4	100	1.39	0.912	0.543
1c1yB	6xguB	X-RAY DIFFRACTION	2.7	0.236	100.0	4/4	100	1.38	0.907	0.541
1c1yB	6xhaB	X-RAY DIFFRACTION	2.87	0.269	100.0	4/4	100	1.52	0.891	0.535
1c1yB	4g3xB	X-RAY DIFFRACTION	3.25	0.271	100.0	4/4	100	0.82	0.942	0.942
1c1yB	1rfaA	SOLUTION NMR			100.0	4/4	100	1.6	0.814	0.806
1c1yB	3kudB	X-RAY DIFFRACTION	2.15	0.264	98.7	4/4	100	0.84	0.927	0.938
1c1yB	6ptsD	SOLUTION NMR			98.7	4/4	100	2.67	0.786	0.499
1c1yB	6xi7B	X-RAY DIFFRACTION	1.95	0.232	92.1	4/4	100	0.59	0.904	0.56
1c1yB	7jhpC	X-RAY DIFFRACTION	2.77	0.264	92.1	3/4	75	0.49	0.913	0.564
1c1yB	6ntdB	X-RAY DIFFRACTION	3.15	0.287	81.6	3/4	75	0.93	0.767	0.904
1c1yB	6ntcB	X-RAY DIFFRACTION	2.9	0.278	79.0	3/4	75	0.86	0.764	0.916
1c2kA	4i8hA	X-RAY DIFFRACTION	0.75	0.111	100.0	8/8	100	0.33	0.996	0.996
1c2kA	5mn1A	X-RAY DIFFRACTION	0.79	0.109	100.0	8/8	100	0.34	0.996	0.996
1c2kA	3mfjA	X-RAY DIFFRACTION	0.8	0.112	100.0	8/8	100	0.33	0.997	0.997
1c2kA	3mi4A	X-RAY DIFFRACTION	0.8	0.112	100.0	8/8	100	0.33	0.997	0.997
1c2kA	5mnkA	X-RAY DIFFRACTION	0.8	0.117	100.0	8/8	100	0.34	0.996	0.996
1c2kA	4i8gA	X-RAY DIFFRACTION	0.8	0.12	100.0	8/8	100	0.33	0.997	0.997
1c2kA	4i8kA	X-RAY DIFFRACTION	0.85	0.111	100.0	8/8	100	0.34	0.996	0.996
1c2kA	5mngA	X-RAY DIFFRACTION	0.86	0.109	100.0	8/8	100	0.35	0.996	0.996
1c2kA	5mnnA	X-RAY DIFFRACTION	0.86	0.11	100.0	8/8	100	0.34	0.996	0.996
1c2kA	4i8lA	X-RAY DIFFRACTION	0.87	0.117	100.0	8/8	100	0.34	0.996	0.996
1c2kA	4i8jA	X-RAY DIFFRACTION	0.87	0.12	100.0	8/8	100	0.34	0.996	0.996
1c2kA	4xojA	X-RAY DIFFRACTION	0.91	0.114	100.0	8/8	100	0.44	0.994	0.994
1c2kA	5mncA	X-RAY DIFFRACTION	0.92	0.122	100.0	8/8	100	0.34	0.996	0.996
1c2kA	5mnhA	X-RAY DIFFRACTION	0.93	0.101	100.0	8/8	100	0.33	0.996	0.996
1c2kA	2xttB	X-RAY DIFFRACTION	0.93	0.14	100.0	8/8	100	0.41	0.994	0.994
1c2kA	5mnbA	X-RAY DIFFRACTION	0.94	0.107	100.0	8/8	100	0.32	0.997	0.997
1c2kA	6sy3A	X-RAY DIFFRACTION	0.95	0.134	100.0	8/8	100	0.34	0.996	0.996
1c2kA	6yivA	X-RAY DIFFRACTION	0.95	0.135	100.0	8/8	100	0.35	0.996	0.996
1c2kA	1hj9A	X-RAY DIFFRACTION	0.95	0.14	100.0	8/8	100	0.7	0.988	0.988
1c2kA	5mnoA	X-RAY DIFFRACTION	0.96	0.106	100.0	8/8	100	0.33	0.996	0.996
1c2kA	6yiwA	X-RAY DIFFRACTION	0.97	0.142	100.0	8/8	100	0.34	0.996	0.996
1c2kA	2aywA	X-RAY DIFFRACTION	0.97	0.157	100.0	8/8	100	0.44	0.994	0.994
1c2kA	5mnmA	X-RAY DIFFRACTION	0.98	0.112	100.0	8/8	100	0.33	0.997	0.997
1c2kA	5mnfA	X-RAY DIFFRACTION	0.99	0.107	100.0	8/8	100	0.32	0.997	0.997
1c2kA	4u2wA	X-RAY DIFFRACTION	1.0	0.104	100.0	8/8	100	0.44	0.994	0.994
1c2kA	6zfjA	X-RAY DIFFRACTION	1.0	0.126	100.0	8/8	100	0.33	0.997	0.997
1c2kA	5mnpA	X-RAY DIFFRACTION	1.01	0.102	100.0	8/8	100	0.33	0.996	0.996
1c2kA	5mneA	X-RAY DIFFRACTION	1.01	0.125	100.0	8/8	100	0.34	0.996	0.996
1c2kA	1s0rA	X-RAY DIFFRACTION	1.02	0.137	100.0	8/8	100	0.41	0.995	0.995
1c2kA	1s0qA	X-RAY DIFFRACTION	1.02	0.142	100.0	8/8	100	0.34	0.996	0.996
1c2kA	5mnlA	X-RAY DIFFRACTION	1.04	0.105	100.0	8/8	100	0.31	0.997	0.997
1c2kA	7bs6A	X-RAY DIFFRACTION	1.04	0.162	100.0	8/8	100	0.34	0.996	0.996
1c2kA	7bs7A	X-RAY DIFFRACTION	1.04	0.169	100.0	8/8	100	0.33	0.996	0.996
1c2kA	7bs4A	X-RAY DIFFRACTION	1.04	0.172	100.0	8/8	100	0.34	0.996	0.996
1c2kA	7bs9A	X-RAY DIFFRACTION	1.05	0.171	100.0	8/8	100	0.36	0.996	0.996
1c2kA	6t9uA	X-RAY DIFFRACTION	1.07	0.151	100.0	8/8	100	0.33	0.997	0.997
1c2kA	7q0xA	X-RAY DIFFRACTION	1.09	0.136	100.0	8/8	100	0.32	0.997	0.997
1c2kA	7z2iA	X-RAY DIFFRACTION	1.09	0.15	100.0	8/8	100	0.32	0.997	0.997
1c2kA	6zfkA	X-RAY DIFFRACTION	1.1	0.138	100.0	8/8	100	0.34	0.996	0.996
1c2kA	5f6mA	X-RAY DIFFRACTION	1.1	0.154	100.0	8/8	100	0.32	0.997	0.997
1c2kA	6yiyA	X-RAY DIFFRACTION	1.11	0.157	100.0	8/8	100	0.3	0.997	0.997
1c2kA	3nkkA	X-RAY DIFFRACTION	1.12	0.148	100.0	8/8	100	0.33	0.997	0.997
1c2kA	5lgoA	X-RAY DIFFRACTION	1.12	0.197	100.0	8/8	100	0.4	0.995	0.995
1c2kA	6t5wA	X-RAY DIFFRACTION	1.13	0.145	100.0	8/8	100	0.31	0.997	0.997
1c2kA	2ah4X	X-RAY DIFFRACTION	1.13	0.146	100.0	8/8	100	0.33	0.996	0.996
1c2kA	6t9vA	X-RAY DIFFRACTION	1.13	0.152	100.0	8/8	100	0.31	0.997	0.997
1c2kA	2agiX	X-RAY DIFFRACTION	1.14	0.138	100.0	8/8	100	0.39	0.995	0.995
1c2kA	2ageX	X-RAY DIFFRACTION	1.15	0.138	100.0	8/8	100	0.38	0.995	0.995
1c2kA	3nk8A	X-RAY DIFFRACTION	1.15	0.143	100.0	8/8	100	0.32	0.997	0.997
1c2kA	6eatA	X-RAY DIFFRACTION	1.15	0.154	100.0	8/8	100	0.65	0.982	0.987
1c2kA	1utnA	X-RAY DIFFRACTION	1.15	0.155	100.0	8/8	100	0.32	0.997	0.997
1c2kA	2uuyA	X-RAY DIFFRACTION	1.15	0.163	100.0	8/8	100	0.48	0.993	0.993
1c2kA	6sv6A	X-RAY DIFFRACTION	1.15	0.166	100.0	8/8	100	0.34	0.996	0.996
1c2kA	6sv8A	X-RAY DIFFRACTION	1.15	0.168	100.0	8/8	100	0.34	0.996	0.996
1c2kA	6svzA	X-RAY DIFFRACTION	1.15	0.182	100.0	8/8	100	0.35	0.996	0.996
1c2kA	6svbA	X-RAY DIFFRACTION	1.15	0.182	100.0	8/8	100	0.35	0.996	0.996
1c2kA	6svdA	X-RAY DIFFRACTION	1.15	0.182	100.0	8/8	100	0.33	0.997	0.997
1c2kA	6sw0A	X-RAY DIFFRACTION	1.15	0.182	100.0	8/8	100	0.35	0.996	0.996
1c2kA	6sv9A	X-RAY DIFFRACTION	1.15	0.185	100.0	8/8	100	0.35	0.996	0.996
1c2kA	1utoA	X-RAY DIFFRACTION	1.15	0.187	100.0	8/8	100	0.31	0.997	0.997
1c2kA	1utqA	X-RAY DIFFRACTION	1.15	0.188	100.0	8/8	100	0.33	0.997	0.997
1c2kA	6svvA	X-RAY DIFFRACTION	1.15	0.194	100.0	8/8	100	0.34	0.996	0.996
1c2kA	6svuA	X-RAY DIFFRACTION	1.15	0.201	100.0	8/8	100	0.34	0.996	0.996
1c2kA	6sv0A	X-RAY DIFFRACTION	1.16	0.163	100.0	8/8	100	0.33	0.997	0.997
1c2kA	6suxA	X-RAY DIFFRACTION	1.16	0.165	100.0	8/8	100	0.33	0.997	0.997
1c2kA	6svwA	X-RAY DIFFRACTION	1.16	0.165	100.0	8/8	100	0.35	0.996	0.996
1c2kA	6svxA	X-RAY DIFFRACTION	1.16	0.166	100.0	8/8	100	0.35	0.996	0.996
1c2kA	6svnA	X-RAY DIFFRACTION	1.16	0.171	100.0	8/8	100	0.34	0.996	0.996
1c2kA	6svrA	X-RAY DIFFRACTION	1.16	0.171	100.0	8/8	100	0.34	0.996	0.996
1c2kA	6svgA	X-RAY DIFFRACTION	1.16	0.181	100.0	8/8	100	0.33	0.997	0.997
1c2kA	6svjA	X-RAY DIFFRACTION	1.16	0.192	100.0	8/8	100	0.33	0.997	0.997
1c2kA	6sviA	X-RAY DIFFRACTION	1.16	0.193	100.0	8/8	100	0.32	0.997	0.997
1c2kA	7bs5A	X-RAY DIFFRACTION	1.17	0.18	100.0	8/8	100	0.35	0.996	0.996
1c2kA	3plbA	X-RAY DIFFRACTION	1.18	0.148	100.0	8/8	100	0.72	0.988	0.988
1c2kA	6eauA	X-RAY DIFFRACTION	1.18	0.161	100.0	8/8	100	0.65	0.987	0.987
1c2kA	7ph1E	X-RAY DIFFRACTION	1.18	0.166	100.0	8/8	100	0.4	0.995	0.995
1c2kA	6t0pA	X-RAY DIFFRACTION	1.19	0.138	100.0	8/8	100	0.3	0.997	0.997
1c2kA	6eaxA	X-RAY DIFFRACTION	1.19	0.156	100.0	8/8	100	0.4	0.995	0.995
1c2kA	6yisA	X-RAY DIFFRACTION	1.19	0.173	100.0	8/8	100	0.29	0.997	0.997
1c2kA	4ytaA	X-RAY DIFFRACTION	1.2	0.121	100.0	8/8	100	0.33	0.996	0.996
1c2kA	3unrA	X-RAY DIFFRACTION	1.2	0.121	100.0	8/8	100	0.33	0.996	0.996
1c2kA	2blvA	X-RAY DIFFRACTION	1.2	0.128	100.0	8/8	100	0.33	0.996	0.996
1c2kA	2blwA	X-RAY DIFFRACTION	1.2	0.13	100.0	8/8	100	0.33	0.996	0.996
1c2kA	4ab9A	X-RAY DIFFRACTION	1.2	0.162	100.0	8/8	100	0.33	0.997	0.997
1c2kA	7q0wA	X-RAY DIFFRACTION	1.2	0.162	100.0	8/8	100	0.35	0.996	0.996
1c2kA	1y59T	X-RAY DIFFRACTION	1.2	0.167	100.0	8/8	100	0.29	0.997	0.997
1c2kA	1j8aA	X-RAY DIFFRACTION	1.21	0.178	100.0	8/8	100	0.34	0.996	0.996
1c2kA	4mtbA	X-RAY DIFFRACTION	1.22	0.164	100.0	8/8	100	0.36	0.996	0.996
1c2kA	7bsaA	X-RAY DIFFRACTION	1.22	0.167	100.0	8/8	100	0.34	0.996	0.996
1c2kA	4abbA	X-RAY DIFFRACTION	1.25	0.155	100.0	8/8	100	0.33	0.996	0.996
1c2kA	4y0yE	X-RAY DIFFRACTION	1.25	0.155	100.0	8/8	100	0.4	0.995	0.995
1c2kA	4abaA	X-RAY DIFFRACTION	1.25	0.161	100.0	8/8	100	0.33	0.996	0.996
1c2kA	6yitA	X-RAY DIFFRACTION	1.25	0.163	100.0	8/8	100	0.28	0.997	0.997
1c2kA	4abhA	X-RAY DIFFRACTION	1.25	0.164	100.0	8/8	100	0.33	0.997	0.997
1c2kA	4abdA	X-RAY DIFFRACTION	1.25	0.165	100.0	8/8	100	0.33	0.997	0.997
1c2kA	2aggX	X-RAY DIFFRACTION	1.28	0.158	100.0	8/8	100	0.39	0.995	0.995
1c2kA	7bs3A	X-RAY DIFFRACTION	1.28	0.191	100.0	8/8	100	0.33	0.997	0.997
1c2kA	6zq2A	X-RAY DIFFRACTION	1.29	0.145	100.0	8/8	100	0.31	0.997	0.997
1c2kA	6eawA	X-RAY DIFFRACTION	1.29	0.155	100.0	8/8	100	0.64	0.987	0.987
1c2kA	4hgcA	X-RAY DIFFRACTION	1.29	0.157	100.0	8/8	100	0.4	0.995	0.995
1c2kA	6mrqA	X-RAY DIFFRACTION	1.29	0.18	100.0	8/8	100	0.42	0.994	0.994
1c2kA	4ktsA	X-RAY DIFFRACTION	1.3	0.128	100.0	8/8	100	0.36	0.996	0.996
1c2kA	2by5X	X-RAY DIFFRACTION	1.3	0.138	100.0	8/8	100	0.34	0.996	0.996
1c2kA	2by6X	X-RAY DIFFRACTION	1.3	0.139	100.0	8/8	100	0.34	0.996	0.996
1c2kA	2by9X	X-RAY DIFFRACTION	1.3	0.139	100.0	8/8	100	0.34	0.996	0.996
1c2kA	2byaX	X-RAY DIFFRACTION	1.3	0.142	100.0	8/8	100	0.34	0.996	0.996
1c2kA	2by7X	X-RAY DIFFRACTION	1.3	0.144	100.0	8/8	100	0.34	0.996	0.996
1c2kA	2by8X	X-RAY DIFFRACTION	1.3	0.144	100.0	8/8	100	0.34	0.996	0.996
1c2kA	4y11E	X-RAY DIFFRACTION	1.3	0.156	100.0	8/8	100	0.4	0.995	0.995
1c2kA	4abfA	X-RAY DIFFRACTION	1.3	0.161	100.0	8/8	100	0.32	0.997	0.997
1c2kA	4abeA	X-RAY DIFFRACTION	1.3	0.171	100.0	8/8	100	0.32	0.997	0.997
1c2kA	4tpyA	X-RAY DIFFRACTION	1.3	0.172	100.0	8/8	100	0.32	0.997	0.997
1c2kA	6yzaA	X-RAY DIFFRACTION	1.3	0.173	100.0	8/8	100	0.3	0.997	0.997
1c2kA	1utpA	X-RAY DIFFRACTION	1.3	0.183	100.0	8/8	100	0.34	0.996	0.996
1c2kA	7brzA	X-RAY DIFFRACTION	1.3	0.183	100.0	8/8	100	0.33	0.997	0.997
1c2kA	6yixA	X-RAY DIFFRACTION	1.31	0.194	100.0	8/8	100	0.34	0.996	0.996
1c2kA	2oxsA	X-RAY DIFFRACTION	1.32	0.158	100.0	8/8	100	0.31	0.997	0.997
1c2kA	5eg4A	X-RAY DIFFRACTION	1.32	0.218	100.0	8/8	100	0.37	0.996	0.996
1c2kA	1o3dA	X-RAY DIFFRACTION	1.33	0.211	100.0	8/8	100	0.38	0.995	0.995
1c2kA	5mnqA	X-RAY DIFFRACTION	1.34	0.171	100.0	8/8	100	0.39	0.995	0.995
1c2kA	5ptpA	X-RAY DIFFRACTION	1.34		100.0	8/8	100	0.33	0.992	0.997
1c2kA	4ktuA	X-RAY DIFFRACTION	1.35	0.16	100.0	8/8	100	0.37	0.996	0.996
1c2kA	7z25A	X-RAY DIFFRACTION	1.35	0.174	100.0	8/8	100	0.33	0.997	0.997
1c2kA	7brxA	X-RAY DIFFRACTION	1.35	0.181	100.0	8/8	100	0.32	0.997	0.997
1c2kA	6yiuA	X-RAY DIFFRACTION	1.36	0.169	100.0	8/8	100	0.3	0.997	0.997
1c2kA	4b2bA	X-RAY DIFFRACTION	1.36	0.204	100.0	8/8	100	0.6	0.991	0.991
1c2kA	4b2bC	X-RAY DIFFRACTION	1.36	0.204	100.0	8/8	100	0.62	0.991	0.991
1c2kA	1c5sA	X-RAY DIFFRACTION	1.36	0.224	100.0	8/8	100	0.26	0.998	0.998
1c2kA	4y0zE	X-RAY DIFFRACTION	1.37	0.156	100.0	8/8	100	0.4	0.995	0.995
1c2kA	4y10E	X-RAY DIFFRACTION	1.37	0.165	100.0	8/8	100	0.4	0.995	0.995
1c2kA	5lh4A	X-RAY DIFFRACTION	1.37	0.179	100.0	8/8	100	0.35	0.996	0.996
1c2kA	7bs8A	X-RAY DIFFRACTION	1.37	0.181	100.0	8/8	100	0.35	0.996	0.996
1c2kA	1c1pA	X-RAY DIFFRACTION	1.37	0.192	100.0	8/8	100	0.25	0.998	0.998
1c2kA	1c1qA	X-RAY DIFFRACTION	1.37	0.193	100.0	8/8	100	0.24	0.998	0.998
1c2kA	1c1tA	X-RAY DIFFRACTION	1.37	0.194	100.0	8/8	100	0.26	0.998	0.998
1c2kA	1c5uA	X-RAY DIFFRACTION	1.37	0.195	100.0	8/8	100	0.24	0.998	0.998
1c2kA	1c5tA	X-RAY DIFFRACTION	1.37	0.195	100.0	8/8	100	0.26	0.998	0.998
1c2kA	1gi4A	X-RAY DIFFRACTION	1.37	0.214	100.0	8/8	100	0.44	0.994	0.994
1c2kA	1c1rA	X-RAY DIFFRACTION	1.37	0.219	100.0	8/8	100	0.27	0.998	0.998
1c2kA	7wb8A	X-RAY DIFFRACTION	1.38	0.165	100.0	8/8	100	0.33	0.997	0.997
1c2kA	1o38A	X-RAY DIFFRACTION	1.38	0.197	100.0	8/8	100	0.37	0.996	0.996
1c2kA	1gi2A	X-RAY DIFFRACTION	1.38	0.205	100.0	8/8	100	0.32	0.997	0.997
1c2kA	1o2wA	X-RAY DIFFRACTION	1.38	0.228	100.0	8/8	100	0.38	0.995	0.995
1c2kA	6eavA	X-RAY DIFFRACTION	1.39	0.176	100.0	8/8	100	0.34	0.996	0.996
1c2kA	1ghzA	X-RAY DIFFRACTION	1.39	0.212	100.0	8/8	100	0.24	0.998	0.998
1c2kA	2zq2A	X-RAY DIFFRACTION	1.4	0.162	100.0	8/8	100	0.4	0.995	0.995
1c2kA	1n6xA	X-RAY DIFFRACTION	1.4	0.165	100.0	8/8	100	0.37	0.996	0.996
1c2kA	1n6yA	X-RAY DIFFRACTION	1.4	0.17	100.0	8/8	100	0.36	0.996	0.996
1c2kA	3a8aA	X-RAY DIFFRACTION	1.4	0.187	100.0	8/8	100	0.33	0.997	0.997
1c2kA	1o3jA	X-RAY DIFFRACTION	1.4	0.198	100.0	8/8	100	0.41	0.995	0.995
1c2kA	1y5aT	X-RAY DIFFRACTION	1.4	0.211	100.0	8/8	100	0.29	0.997	0.997
1c2kA	1c1nA	X-RAY DIFFRACTION	1.4	0.214	100.0	8/8	100	0.22	0.998	0.998
1c2kA	1c2hA	X-RAY DIFFRACTION	1.4	0.218	100.0	8/8	100	0.26	0.998	0.998
1c2kA	1c2jA	X-RAY DIFFRACTION	1.4	0.219	100.0	8/8	100	0.25	0.998	0.998
1c2kA	1o3lA	X-RAY DIFFRACTION	1.4	0.22	100.0	8/8	100	0.39	0.995	0.995
1c2kA	1c1oA	X-RAY DIFFRACTION	1.4	0.231	100.0	8/8	100	0.24	0.998	0.998
1c2kA	1c2mA	X-RAY DIFFRACTION	1.4	0.234	100.0	8/8	100	0.21	0.999	0.999
1c2kA	6vxyA	X-RAY DIFFRACTION	1.4	0.245	100.0	8/8	100	0.44	0.994	0.994
1c2kA	1tppA	X-RAY DIFFRACTION	1.4		100.0	8/8	100	0.34	0.996	0.996
1c2kA	1o35A	X-RAY DIFFRACTION	1.41	0.198	100.0	8/8	100	0.37	0.996	0.996
1c2kA	2g8tA	X-RAY DIFFRACTION	1.41	0.2	100.0	8/8	100	0.28	0.997	0.997
1c2kA	1o2uA	X-RAY DIFFRACTION	1.41	0.207	100.0	8/8	100	0.39	0.995	0.995
1c2kA	6qihA	X-RAY DIFFRACTION	1.42	0.133	100.0	8/8	100	0.34	0.996	0.996
1c2kA	4ncyA	X-RAY DIFFRACTION	1.42	0.138	100.0	8/8	100	0.34	0.996	0.996
1c2kA	6u22A	X-RAY DIFFRACTION	1.42	0.174	100.0	8/8	100	0.42	0.994	0.994
1c2kA	6yzcA	X-RAY DIFFRACTION	1.42	0.179	100.0	8/8	100	0.32	0.997	0.997
1c2kA	1gi1A	X-RAY DIFFRACTION	1.42	0.186	100.0	8/8	100	0.32	0.997	0.997
1c2kA	1gi0A	X-RAY DIFFRACTION	1.42	0.219	100.0	8/8	100	0.22	0.998	0.998
1c2kA	3uwiA	X-RAY DIFFRACTION	1.43	0.171	100.0	8/8	100	0.6	0.991	0.991
1c2kA	4b2cA	X-RAY DIFFRACTION	1.43	0.182	100.0	8/8	100	0.52	0.992	0.992
1c2kA	4b2cC	X-RAY DIFFRACTION	1.43	0.182	100.0	8/8	100	0.66	0.989	0.989
1c2kA	1o3kA	X-RAY DIFFRACTION	1.43	0.193	100.0	8/8	100	0.39	0.995	0.995
1c2kA	6swvAAA	X-RAY DIFFRACTION	1.43	0.206	100.0	8/8	100	0.34	0.996	0.996
1c2kA	1c5pA	X-RAY DIFFRACTION	1.43	0.221	100.0	8/8	100	0.24	0.998	0.998
1c2kA	1c5qA	X-RAY DIFFRACTION	1.43	0.221	100.0	8/8	100	0.38	0.995	0.995
1c2kA	5mnaA	X-RAY DIFFRACTION	1.44	0.172	100.0	8/8	100	0.33	0.997	0.997
1c2kA	1gi3A	X-RAY DIFFRACTION	1.44	0.235	100.0	8/8	100	0.38	0.995	0.995
1c2kA	7wb7A	X-RAY DIFFRACTION	1.45	0.172	100.0	8/8	100	0.33	0.996	0.996
1c2kA	7wbaA	X-RAY DIFFRACTION	1.45	0.173	100.0	8/8	100	0.34	0.996	0.996
1c2kA	6ydyA	X-RAY DIFFRACTION	1.45	0.185	100.0	8/8	100	0.33	0.996	0.996
1c2kA	4abjA	X-RAY DIFFRACTION	1.45	0.204	100.0	8/8	100	0.4	0.995	0.995
1c2kA	2g5vA	X-RAY DIFFRACTION	1.45	0.219	100.0	8/8	100	0.28	0.997	0.997
1c2kA	1o2rA	X-RAY DIFFRACTION	1.45	0.219	100.0	8/8	100	0.38	0.995	0.995
1c2kA	1o2yA	X-RAY DIFFRACTION	1.45	0.224	100.0	8/8	100	0.41	0.995	0.995
1c2kA	3pmjA	X-RAY DIFFRACTION	1.45	0.23	100.0	8/8	100	0.71	0.988	0.988
1c2kA	1o37A	X-RAY DIFFRACTION	1.45	0.241	100.0	8/8	100	0.4	0.995	0.995
1c2kA	1o33A	X-RAY DIFFRACTION	1.46	0.194	100.0	8/8	100	0.37	0.996	0.996
1c2kA	1o2xA	X-RAY DIFFRACTION	1.46	0.231	100.0	8/8	100	0.38	0.995	0.995
1c2kA	1o2pA	X-RAY DIFFRACTION	1.47	0.205	100.0	8/8	100	0.39	0.995	0.995
1c2kA	1c2iA	X-RAY DIFFRACTION	1.47	0.208	100.0	8/8	100	0.26	0.998	0.998
1c2kA	1c5rA	X-RAY DIFFRACTION	1.47	0.229	100.0	8/8	100	0.25	0.998	0.998
1c2kA	7wb6A	X-RAY DIFFRACTION	1.48	0.181	100.0	8/8	100	0.33	0.997	0.997
1c2kA	1c5vA	X-RAY DIFFRACTION	1.48	0.223	100.0	8/8	100	0.25	0.998	0.998
1c2kA	1gi6A	X-RAY DIFFRACTION	1.49	0.209	100.0	8/8	100	0.38	0.996	0.996
1c2kA	6xykA	X-RAY DIFFRACTION	1.5	0.163	100.0	8/8	100	0.31	0.997	0.997
1c2kA	2j9nA	X-RAY DIFFRACTION	1.5	0.176	100.0	8/8	100	0.36	0.996	0.996
1c2kA	1o2qA	X-RAY DIFFRACTION	1.5	0.188	100.0	8/8	100	0.4	0.995	0.995
1c2kA	3ljoA	X-RAY DIFFRACTION	1.5	0.189	100.0	8/8	100	0.41	0.995	0.995
1c2kA	7bs1A	X-RAY DIFFRACTION	1.5	0.19	100.0	8/8	100	0.35	0.996	0.996
1c2kA	6xygA	X-RAY DIFFRACTION	1.5	0.194	100.0	8/8	100	0.33	0.997	0.997
1c2kA	1gj6A	X-RAY DIFFRACTION	1.5	0.206	100.0	8/8	100	0.4	0.995	0.995
1c2kA	1o34A	X-RAY DIFFRACTION	1.5	0.211	100.0	8/8	100	0.37	0.996	0.996
1c2kA	1o2iA	X-RAY DIFFRACTION	1.5	0.211	100.0	8/8	100	0.36	0.996	0.996
1c2kA	2btcE	X-RAY DIFFRACTION	1.5	0.212	100.0	8/8	100	0.4	0.995	0.995
1c2kA	1xuiA	X-RAY DIFFRACTION	1.5	0.223	100.0	8/8	100	0.23	0.998	0.998
1c2kA	1o2nA	X-RAY DIFFRACTION	1.5	0.224	100.0	8/8	100	0.38	0.995	0.995
1c2kA	1xugA	X-RAY DIFFRACTION	1.5	0.226	100.0	8/8	100	0.41	0.995	0.995
1c2kA	1o2vA	X-RAY DIFFRACTION	1.5	0.231	100.0	8/8	100	0.38	0.995	0.995
1c2kA	1btyA	X-RAY DIFFRACTION	1.5		100.0	8/8	100	0.33	0.996	0.996
1c2kA	1tldA	X-RAY DIFFRACTION	1.5		100.0	8/8	100	0.37	0.996	0.996
1c2kA	6t0mA	X-RAY DIFFRACTION	1.51	0.171	100.0	8/8	100	0.31	0.997	0.997
1c2kA	2zfsA	X-RAY DIFFRACTION	1.51	0.191	100.0	8/8	100	0.3	0.997	0.997
1c2kA	1o3iA	X-RAY DIFFRACTION	1.51	0.202	100.0	8/8	100	0.41	0.995	0.995
1c2kA	2g5nA	X-RAY DIFFRACTION	1.51	0.204	100.0	8/8	100	0.29	0.997	0.997
1c2kA	7wa2A	X-RAY DIFFRACTION	1.52	0.178	100.0	8/8	100	0.32	0.997	0.997
1c2kA	4abgA	X-RAY DIFFRACTION	1.52	0.204	100.0	8/8	100	0.3	0.993	0.997
1c2kA	3plkA	X-RAY DIFFRACTION	1.53	0.157	100.0	8/8	100	0.71	0.988	0.988
1c2kA	3pm3A	X-RAY DIFFRACTION	1.53	0.181	100.0	8/8	100	0.72	0.988	0.988
1c2kA	1o3hA	X-RAY DIFFRACTION	1.53	0.208	100.0	8/8	100	0.4	0.995	0.995
1c2kA	5lh8A	X-RAY DIFFRACTION	1.54	0.182	100.0	8/8	100	0.37	0.996	0.996
1c2kA	3upeA	X-RAY DIFFRACTION	1.54	0.219	100.0	8/8	100	0.59	0.991	0.991
1c2kA	2g81E	X-RAY DIFFRACTION	1.55	0.169	100.0	8/8	100	0.5	0.992	0.992
1c2kA	7brvA	X-RAY DIFFRACTION	1.55	0.172	100.0	8/8	100	0.32	0.997	0.997
1c2kA	3gy4A	X-RAY DIFFRACTION	1.55	0.175	100.0	8/8	100	0.34	0.996	0.996
1c2kA	5t3hA	X-RAY DIFFRACTION	1.55	0.183	100.0	8/8	100	0.37	0.996	0.996
1c2kA	1o3nA	X-RAY DIFFRACTION	1.55	0.195	100.0	8/8	100	0.38	0.995	0.995
1c2kA	1o30A	X-RAY DIFFRACTION	1.55	0.199	100.0	8/8	100	0.39	0.995	0.995
1c2kA	1o3mA	X-RAY DIFFRACTION	1.55	0.2	100.0	8/8	100	0.37	0.996	0.996
1c2kA	3gy7A	X-RAY DIFFRACTION	1.55	0.2	100.0	8/8	100	0.34	0.992	0.996
1c2kA	1o3gA	X-RAY DIFFRACTION	1.55	0.205	100.0	8/8	100	0.36	0.996	0.996
1c2kA	1o3oA	X-RAY DIFFRACTION	1.55	0.209	100.0	8/8	100	0.37	0.996	0.996
1c2kA	3itiA	X-RAY DIFFRACTION	1.55	0.213	100.0	8/8	100	0.36	0.996	0.996
1c2kA	1o3fA	X-RAY DIFFRACTION	1.55	0.213	100.0	8/8	100	0.36	0.996	0.996
1c2kA	4abiA	X-RAY DIFFRACTION	1.55	0.22	100.0	8/8	100	0.39	0.995	0.995
1c2kA	2ptnA	X-RAY DIFFRACTION	1.55		100.0	8/8	100	0.34	0.996	0.996
1c2kA	3ljjA	X-RAY DIFFRACTION	1.55		100.0	8/8	100	0.4	0.995	0.995
1c2kA	2otvA	X-RAY DIFFRACTION	1.56	0.186	100.0	8/8	100	0.32	0.997	0.997
1c2kA	2plxA	X-RAY DIFFRACTION	1.56	0.188	100.0	8/8	100	0.57	0.991	0.991
1c2kA	7wb9A	X-RAY DIFFRACTION	1.56	0.19	100.0	8/8	100	0.33	0.996	0.996
1c2kA	3gy2A	X-RAY DIFFRACTION	1.57	0.184	100.0	8/8	100	0.46	0.993	0.993
1c2kA	3gy5A	X-RAY DIFFRACTION	1.57	0.197	100.0	8/8	100	0.48	0.993	0.993
1c2kA	2fx6A	X-RAY DIFFRACTION	1.57	0.215	100.0	8/8	100	0.37	0.996	0.996
1c2kA	2fi3E	X-RAY DIFFRACTION	1.58	0.218	100.0	8/8	100	0.4	0.995	0.995
1c2kA	2fi5E	X-RAY DIFFRACTION	1.58	0.223	100.0	8/8	100	0.4	0.991	0.995
1c2kA	2fi4E	X-RAY DIFFRACTION	1.58	0.235	100.0	8/8	100	0.41	0.99	0.995
1c2kA	1o39A	X-RAY DIFFRACTION	1.59	0.195	100.0	8/8	100	0.39	0.995	0.995
1c2kA	3rxiA	X-RAY DIFFRACTION	1.6	0.18	100.0	8/8	100	0.34	0.996	0.996
1c2kA	3rxoA	X-RAY DIFFRACTION	1.6	0.182	100.0	8/8	100	0.32	0.997	0.997
1c2kA	3rxkA	X-RAY DIFFRACTION	1.6	0.19	100.0	8/8	100	0.33	0.997	0.997
1c2kA	1y3vA	X-RAY DIFFRACTION	1.6	0.193	100.0	8/8	100	0.38	0.995	0.995
1c2kA	3rxpA	X-RAY DIFFRACTION	1.6	0.196	100.0	8/8	100	0.33	0.997	0.997
1c2kA	3pwcA	X-RAY DIFFRACTION	1.6	0.199	100.0	8/8	100	0.73	0.988	0.988
1c2kA	4ab8A	X-RAY DIFFRACTION	1.6	0.205	100.0	8/8	100	0.32	0.992	0.997
1c2kA	1p2kA	X-RAY DIFFRACTION	1.6	0.212	100.0	8/8	100	0.42	0.994	0.994
1c2kA	7brwA	X-RAY DIFFRACTION	1.6	0.214	100.0	8/8	100	0.35	0.996	0.996
1c2kA	1y5uT	X-RAY DIFFRACTION	1.6	0.215	100.0	8/8	100	0.3	0.997	0.997
1c2kA	1gi5A	X-RAY DIFFRACTION	1.6	0.216	100.0	8/8	100	0.38	0.995	0.995
1c2kA	6e5mA	X-RAY DIFFRACTION	1.61	0.189	100.0	8/8	100	0.44	0.994	0.994
1c2kA	3unqA	X-RAY DIFFRACTION	1.62	0.196	100.0	8/8	100	0.56	0.991	0.991
1c2kA	1o2tA	X-RAY DIFFRACTION	1.62	0.202	100.0	8/8	100	0.38	0.995	0.995
1c2kA	2ftlE	X-RAY DIFFRACTION	1.62	0.227	100.0	8/8	100	0.41	0.99	0.995
1c2kA	3v13A	X-RAY DIFFRACTION	1.63	0.175	100.0	8/8	100	0.64	0.99	0.99
1c2kA	6ql0A	X-RAY DIFFRACTION	1.63	0.195	100.0	8/8	100	0.33	0.997	0.997
1c2kA	1o2kA	X-RAY DIFFRACTION	1.63	0.201	100.0	8/8	100	0.39	0.995	0.995
1c2kA	1c1sA	X-RAY DIFFRACTION	1.63	0.206	100.0	8/8	100	0.25	0.998	0.998
1c2kA	3pwbA	X-RAY DIFFRACTION	1.63	0.21	100.0	8/8	100	0.73	0.988	0.988
1c2kA	3plpA	X-RAY DIFFRACTION	1.63	0.211	100.0	8/8	100	0.71	0.988	0.988
1c2kA	1o2oA	X-RAY DIFFRACTION	1.63	0.212	100.0	8/8	100	0.42	0.994	0.994
1c2kA	1o3eA	X-RAY DIFFRACTION	1.64	0.19	100.0	8/8	100	0.36	0.996	0.996
1c2kA	1o3cA	X-RAY DIFFRACTION	1.64	0.198	100.0	8/8	100	0.37	0.996	0.996
1c2kA	3d65E	X-RAY DIFFRACTION	1.64	0.245	100.0	8/8	100	0.36	0.996	0.996
1c2kA	7bryA	X-RAY DIFFRACTION	1.65	0.195	100.0	8/8	100	0.33	0.996	0.996
1c2kA	2fx4A	X-RAY DIFFRACTION	1.65	0.198	100.0	8/8	100	0.4	0.995	0.995
1c2kA	1c2gA	X-RAY DIFFRACTION	1.65	0.2	100.0	8/8	100	0.28	0.997	0.997
1c2kA	1o2sA	X-RAY DIFFRACTION	1.65	0.201	100.0	8/8	100	0.38	0.995	0.995
1c2kA	1o2jA	X-RAY DIFFRACTION	1.65	0.201	100.0	8/8	100	0.38	0.995	0.995
1c2kA	1sfiA	X-RAY DIFFRACTION	1.65	0.204	100.0	8/8	100	0.39	0.995	0.995
1c2kA	1p2iA	X-RAY DIFFRACTION	1.65	0.21	100.0	8/8	100	0.4	0.995	0.995
1c2kA	1c2dA	X-RAY DIFFRACTION	1.65	0.211	100.0	8/8	100	0.29	0.997	0.997
1c2kA	1c2eA	X-RAY DIFFRACTION	1.65	0.212	100.0	8/8	100	0.27	0.998	0.998
1c2kA	2ftmA	X-RAY DIFFRACTION	1.65	0.22	100.0	8/8	100	0.41	0.99	0.995
1c2kA	1y5bT	X-RAY DIFFRACTION	1.65	0.221	100.0	8/8	100	0.33	0.996	0.996
1c2kA	1o2zA	X-RAY DIFFRACTION	1.65	0.234	100.0	8/8	100	0.43	0.994	0.994
1c2kA	1o31A	X-RAY DIFFRACTION	1.66	0.195	100.0	8/8	100	0.38	0.995	0.995
1c2kA	2zdkA	X-RAY DIFFRACTION	1.67	0.193	100.0	8/8	100	0.3	0.997	0.997
1c2kA	3rxqA	X-RAY DIFFRACTION	1.68	0.182	100.0	8/8	100	0.33	0.996	0.996
1c2kA	3rxuA	X-RAY DIFFRACTION	1.68	0.185	100.0	8/8	100	0.33	0.996	0.996
1c2kA	3ru4T	X-RAY DIFFRACTION	1.68	0.192	100.0	8/8	100	0.54	0.991	0.991
1c2kA	2zq1A	X-RAY DIFFRACTION	1.68	0.218	100.0	8/8	100	0.29	0.997	0.997
1c2kA	1o2lA	X-RAY DIFFRACTION	1.68	0.219	100.0	8/8	100	0.41	0.995	0.995
1c2kA	3uopA	X-RAY DIFFRACTION	1.69	0.22	100.0	8/8	100	0.59	0.991	0.991
1c2kA	1o2mA	X-RAY DIFFRACTION	1.69	0.226	100.0	8/8	100	0.38	0.995	0.995
1c2kA	3rxbA	X-RAY DIFFRACTION	1.7	0.173	100.0	8/8	100	0.34	0.996	0.996
1c2kA	3rxlA	X-RAY DIFFRACTION	1.7	0.177	100.0	8/8	100	0.33	0.997	0.997
1c2kA	3rxfA	X-RAY DIFFRACTION	1.7	0.18	100.0	8/8	100	0.33	0.997	0.997
1c2kA	3rxjA	X-RAY DIFFRACTION	1.7	0.183	100.0	8/8	100	0.33	0.996	0.996
1c2kA	3rxhA	X-RAY DIFFRACTION	1.7	0.184	100.0	8/8	100	0.33	0.996	0.996
1c2kA	3rxeA	X-RAY DIFFRACTION	1.7	0.185	100.0	8/8	100	0.34	0.996	0.996
1c2kA	3rxmA	X-RAY DIFFRACTION	1.7	0.185	100.0	8/8	100	0.34	0.996	0.996
1c2kA	3t26A	X-RAY DIFFRACTION	1.7	0.187	100.0	8/8	100	0.33	0.997	0.997
1c2kA	3rxvA	X-RAY DIFFRACTION	1.7	0.187	100.0	8/8	100	0.33	0.997	0.997
1c2kA	3t25A	X-RAY DIFFRACTION	1.7	0.188	100.0	8/8	100	0.34	0.996	0.996
1c2kA	3m7qA	X-RAY DIFFRACTION	1.7	0.188	100.0	8/8	100	0.48	0.993	0.993
1c2kA	3rxdA	X-RAY DIFFRACTION	1.7	0.189	100.0	8/8	100	0.34	0.996	0.996
1c2kA	3rxcA	X-RAY DIFFRACTION	1.7	0.19	100.0	8/8	100	0.33	0.997	0.997
1c2kA	3rxaA	X-RAY DIFFRACTION	1.7	0.193	100.0	8/8	100	0.36	0.996	0.996
1c2kA	1tx8A	X-RAY DIFFRACTION	1.7	0.193	100.0	8/8	100	0.31	0.997	0.997
1c2kA	3rxgA	X-RAY DIFFRACTION	1.7	0.195	100.0	8/8	100	0.33	0.996	0.996
1c2kA	2o9qA	X-RAY DIFFRACTION	1.7	0.195	100.0	8/8	100	0.48	0.993	0.993
1c2kA	3rxtA	X-RAY DIFFRACTION	1.7	0.201	100.0	8/8	100	0.34	0.996	0.996
1c2kA	1y3xA	X-RAY DIFFRACTION	1.7	0.204	100.0	8/8	100	0.38	0.995	0.995
1c2kA	3q00A	X-RAY DIFFRACTION	1.7	0.208	100.0	8/8	100	0.54	0.993	0.993
1c2kA	3aavA	X-RAY DIFFRACTION	1.7	0.209	100.0	8/8	100	0.3	0.997	0.997
1c2kA	3aavB	X-RAY DIFFRACTION	1.7	0.209	100.0	8/8	100	0.3	0.997	0.997
1c2kA	3gy3A	X-RAY DIFFRACTION	1.7	0.212	100.0	8/8	100	0.45	0.994	0.994
1c2kA	1o36A	X-RAY DIFFRACTION	1.7	0.216	100.0	8/8	100	0.39	0.995	0.995
1c2kA	1jrtA	X-RAY DIFFRACTION	1.7	0.218	100.0	8/8	100	0.28	0.984	0.984
1c2kA	4aorA	X-RAY DIFFRACTION	1.7	0.221	100.0	8/8	100	0.55	0.991	0.991
1c2kA	4aorB	X-RAY DIFFRACTION	1.7	0.221	100.0	8/8	100	0.41	0.995	0.995
1c2kA	4aorC	X-RAY DIFFRACTION	1.7	0.221	100.0	8/8	100	0.41	0.995	0.995
1c2kA	1rxpA	X-RAY DIFFRACTION	1.7	0.222	100.0	8/8	100	0.35	0.996	0.996
1c2kA	1c2fA	X-RAY DIFFRACTION	1.7	0.241	100.0	8/8	100	0.29	0.997	0.997
1c2kA	5k7rA	ELECTRON CRYSTALLOGRAPHY	1.7	0.281	100.0	8/8	100	0.56	0.99	0.99
1c2kA	2tgtA	X-RAY DIFFRACTION	1.7		100.0	8/8	100	0.98	0.98	0.98
1c2kA	1btwA	X-RAY DIFFRACTION	1.7		100.0	8/8	100	0.38	0.995	0.995
1c2kA	3ptbA	X-RAY DIFFRACTION	1.7		100.0	8/8	100	0.33	0.996	0.996
1c2kA	1btxA	X-RAY DIFFRACTION	1.7		100.0	8/8	100	0.34	0.996	0.996
1c2kA	1tpoA	X-RAY DIFFRACTION	1.7		100.0	8/8	100	0.33	0.996	0.996
1c2kA	3ptnA	X-RAY DIFFRACTION	1.7		100.0	8/8	100	0.28	0.997	0.997
1c2kA	1tgtA	X-RAY DIFFRACTION	1.7		100.0	8/8	100	0.93	0.983	0.983
1c2kA	3atiA	X-RAY DIFFRACTION	1.71	0.223	100.0	8/8	100	0.34	0.996	0.996
1c2kA	3atmA	X-RAY DIFFRACTION	1.72	0.171	100.0	8/8	100	0.34	0.996	0.996
1c2kA	3rxrA	X-RAY DIFFRACTION	1.72	0.179	100.0	8/8	100	0.34	0.996	0.996
1c2kA	3rxsA	X-RAY DIFFRACTION	1.74	0.178	100.0	8/8	100	0.34	0.996	0.996
1c2kA	3atkA	X-RAY DIFFRACTION	1.74	0.184	100.0	8/8	100	0.34	0.996	0.996
1c2kA	3atlA	X-RAY DIFFRACTION	1.74	0.188	100.0	8/8	100	0.33	0.996	0.996
1c2kA	3a7wA	X-RAY DIFFRACTION	1.75	0.168	100.0	8/8	100	0.33	0.997	0.997
1c2kA	3a7vA	X-RAY DIFFRACTION	1.75	0.176	100.0	8/8	100	0.33	0.996	0.996
1c2kA	3a7tA	X-RAY DIFFRACTION	1.75	0.178	100.0	8/8	100	0.33	0.996	0.996
1c2kA	3a82A	X-RAY DIFFRACTION	1.75	0.179	100.0	8/8	100	0.34	0.996	0.996
1c2kA	3a7xA	X-RAY DIFFRACTION	1.75	0.183	100.0	8/8	100	0.32	0.997	0.997
1c2kA	3a85A	X-RAY DIFFRACTION	1.75	0.183	100.0	8/8	100	0.33	0.996	0.996
1c2kA	3a8dA	X-RAY DIFFRACTION	1.75	0.183	100.0	8/8	100	0.32	0.997	0.997
1c2kA	3a86A	X-RAY DIFFRACTION	1.75	0.185	100.0	8/8	100	0.32	0.997	0.997
1c2kA	3a84A	X-RAY DIFFRACTION	1.75	0.188	100.0	8/8	100	0.33	0.997	0.997
1c2kA	3a88A	X-RAY DIFFRACTION	1.75	0.188	100.0	8/8	100	0.32	0.997	0.997
1c2kA	3a8bA	X-RAY DIFFRACTION	1.75	0.189	100.0	8/8	100	0.33	0.996	0.996
1c2kA	3t29A	X-RAY DIFFRACTION	1.75	0.19	100.0	8/8	100	0.33	0.997	0.997
1c2kA	3a87A	X-RAY DIFFRACTION	1.75	0.193	100.0	8/8	100	0.32	0.997	0.997
1c2kA	3a80A	X-RAY DIFFRACTION	1.75	0.193	100.0	8/8	100	0.32	0.997	0.997
1c2kA	1y3yA	X-RAY DIFFRACTION	1.75	0.199	100.0	8/8	100	0.27	0.998	0.998
1c2kA	1o3bA	X-RAY DIFFRACTION	1.75	0.204	100.0	8/8	100	0.36	0.996	0.996
1c2kA	3aasA	X-RAY DIFFRACTION	1.75	0.209	100.0	8/8	100	0.32	0.997	0.997
1c2kA	3gy8A	X-RAY DIFFRACTION	1.75	0.223	100.0	8/8	100	0.46	0.993	0.993
1c2kA	1tx7A	X-RAY DIFFRACTION	1.75	0.229	100.0	8/8	100	0.33	0.997	0.997
1c2kA	2zftA	X-RAY DIFFRACTION	1.76	0.231	100.0	8/8	100	0.3	0.997	0.997
1c2kA	7wa0A	X-RAY DIFFRACTION	1.77	0.199	100.0	8/8	100	0.32	0.997	0.997
1c2kA	1o2hA	X-RAY DIFFRACTION	1.77	0.227	100.0	8/8	100	0.4	0.995	0.995
1c2kA	3a81A	X-RAY DIFFRACTION	1.78	0.183	100.0	8/8	100	0.33	0.997	0.997
1c2kA	3a83A	X-RAY DIFFRACTION	1.78	0.184	100.0	8/8	100	0.33	0.997	0.997
1c2kA	1o32A	X-RAY DIFFRACTION	1.78	0.209	100.0	8/8	100	0.39	0.995	0.995
1c2kA	5fxlA	X-RAY DIFFRACTION	1.78	0.21	100.0	8/8	100	0.39	0.995	0.995
1c2kA	4b1tA	X-RAY DIFFRACTION	1.78	0.219	100.0	8/8	100	0.71	0.988	0.988
1c2kA	4b1tC	X-RAY DIFFRACTION	1.78	0.219	100.0	8/8	100	0.75	0.987	0.987
1c2kA	1f2sE	X-RAY DIFFRACTION	1.79	0.226	100.0	8/8	100	0.35	0.996	0.996
1c2kA	1xukA	X-RAY DIFFRACTION	1.8	0.171	100.0	8/8	100	0.32	0.997	0.997
1c2kA	3a7zA	X-RAY DIFFRACTION	1.8	0.185	100.0	8/8	100	0.33	0.996	0.996
1c2kA	1g3cA	X-RAY DIFFRACTION	1.8	0.188	100.0	8/8	100	0.37	0.996	0.996
1c2kA	1g3dA	X-RAY DIFFRACTION	1.8	0.189	100.0	8/8	100	0.39	0.995	0.995
1c2kA	1g3eA	X-RAY DIFFRACTION	1.8	0.191	100.0	8/8	100	0.38	0.995	0.995
1c2kA	7bs2A	X-RAY DIFFRACTION	1.8	0.192	100.0	8/8	100	0.33	0.996	0.996
1c2kA	3a89A	X-RAY DIFFRACTION	1.8	0.193	100.0	8/8	100	0.33	0.997	0.997
1c2kA	1g3bA	X-RAY DIFFRACTION	1.8	0.193	100.0	8/8	100	0.38	0.995	0.995
1c2kA	4guxA	X-RAY DIFFRACTION	1.8	0.194	100.0	8/8	100	0.52	0.992	0.992
1c2kA	4guxB	X-RAY DIFFRACTION	1.8	0.194	100.0	8/8	100	0.52	0.992	0.992
1c2kA	4guxC	X-RAY DIFFRACTION	1.8	0.194	100.0	8/8	100	0.56	0.992	0.992
1c2kA	1sbwA	X-RAY DIFFRACTION	1.8	0.196	100.0	8/8	100	0.38	0.995	0.995
1c2kA	1y3uA	X-RAY DIFFRACTION	1.8	0.201	100.0	8/8	100	0.39	0.995	0.995
1c2kA	3aauA	X-RAY DIFFRACTION	1.8	0.202	100.0	8/8	100	0.33	0.996	0.996
1c2kA	1jrsA	X-RAY DIFFRACTION	1.8	0.207	100.0	8/8	100	0.36	0.982	0.982
1c2kA	2zdlA	X-RAY DIFFRACTION	1.8	0.208	100.0	8/8	100	0.29	0.997	0.997
1c2kA	1qbnA	X-RAY DIFFRACTION	1.8	0.217	100.0	8/8	100	0.28	0.997	0.997
1c2kA	1qb6A	X-RAY DIFFRACTION	1.8	0.224	100.0	8/8	100	0.28	0.997	0.997
1c2kA	1qboA	X-RAY DIFFRACTION	1.8	0.224	100.0	8/8	100	0.26	0.998	0.998
1c2kA	3btfE	X-RAY DIFFRACTION	1.8	0.225	100.0	8/8	100	0.37	0.996	0.996
1c2kA	3btmE	X-RAY DIFFRACTION	1.8	0.228	100.0	8/8	100	0.37	0.991	0.996
1c2kA	3unsA	X-RAY DIFFRACTION	1.8	0.228	100.0	8/8	100	0.57	0.992	0.992
1c2kA	3v12A	X-RAY DIFFRACTION	1.8	0.236	100.0	8/8	100	0.63	0.99	0.99
1c2kA	1qcpA	X-RAY DIFFRACTION	1.8	0.237	100.0	8/8	100	0.3	0.997	0.997
1c2kA	1qb1A	X-RAY DIFFRACTION	1.8	0.237	100.0	8/8	100	0.37	0.996	0.996
1c2kA	1y3wA	X-RAY DIFFRACTION	1.8	0.237	100.0	8/8	100	0.4	0.995	0.995
1c2kA	3uqoA	X-RAY DIFFRACTION	1.8	0.256	100.0	8/8	100	0.62	0.991	0.991
1c2kA	1qb9A	X-RAY DIFFRACTION	1.8	0.278	100.0	8/8	100	0.28	0.998	0.998
1c2kA	1zr0A	X-RAY DIFFRACTION	1.8	0.295	100.0	8/8	100	0.47	0.993	0.993
1c2kA	1zr0C	X-RAY DIFFRACTION	1.8	0.295	100.0	8/8	100	0.67	0.987	0.987
1c2kA	1bjuA	X-RAY DIFFRACTION	1.8		100.0	8/8	100	0.33	0.996	0.996
1c2kA	1bjvA	X-RAY DIFFRACTION	1.8		100.0	8/8	100	0.34	0.996	0.996
1c2kA	1maxA	X-RAY DIFFRACTION	1.8		100.0	8/8	100	0.46	0.994	0.994
1c2kA	1tngA	X-RAY DIFFRACTION	1.8		100.0	8/8	100	0.33	0.997	0.997
1c2kA	1tnhA	X-RAY DIFFRACTION	1.8		100.0	8/8	100	0.33	0.997	0.997
1c2kA	1tawA	X-RAY DIFFRACTION	1.8		100.0	8/8	100	0.4	0.995	0.995
1c2kA	1ntpA	NEUTRON DIFFRACTION	1.8		100.0	8/8	100	0.34	0.996	0.996
1c2kA	1tnjA	X-RAY DIFFRACTION	1.8		100.0	8/8	100	0.34	0.996	0.996
1c2kA	1ppcE	X-RAY DIFFRACTION	1.8		100.0	8/8	100	0.37	0.996	0.996
1c2kA	1tgsZ	X-RAY DIFFRACTION	1.8		100.0	8/8	100	1.12	0.976	0.967
1c2kA	2tgaA	X-RAY DIFFRACTION	1.8		100.0	8/8	100	0.45	0.994	0.994
1c2kA	1qa0A	X-RAY DIFFRACTION	1.8		100.0	8/8	100	0.27	0.998	0.998
1c2kA	1az8A	X-RAY DIFFRACTION	1.8		100.0	8/8	100	0.32	0.997	0.997
1c2kA	1f0tA	X-RAY DIFFRACTION	1.8		100.0	8/8	100	0.37	0.996	0.996
1c2kA	1tgbA	X-RAY DIFFRACTION	1.8		100.0	8/8	100	0.45	0.994	0.994
1c2kA	1tgcA	X-RAY DIFFRACTION	1.8		100.0	8/8	100	0.46	0.994	0.994
1c2kA	1mayA	X-RAY DIFFRACTION	1.8		100.0	8/8	100	0.33	0.996	0.996
1c2kA	1tnkA	X-RAY DIFFRACTION	1.8		100.0	8/8	100	0.34	0.996	0.996
1c2kA	3a7yA	X-RAY DIFFRACTION	1.81	0.172	100.0	8/8	100	0.33	0.997	0.997
1c2kA	2g55A	X-RAY DIFFRACTION	1.82	0.208	100.0	8/8	100	0.29	0.997	0.997
1c2kA	3a8cA	X-RAY DIFFRACTION	1.85	0.19	100.0	8/8	100	0.32	0.997	0.997
1c2kA	7bs0A	X-RAY DIFFRACTION	1.85	0.211	100.0	8/8	100	0.35	0.996	0.996
1c2kA	7jr2A	X-RAY DIFFRACTION	1.85	0.221	100.0	8/8	100	0.59	0.989	0.989
1c2kA	7jr2B	X-RAY DIFFRACTION	1.85	0.221	100.0	8/8	100	0.52	0.992	0.992
1c2kA	7jr2C	X-RAY DIFFRACTION	1.85	0.221	100.0	8/8	100	0.59	0.989	0.989
1c2kA	7jr2D	X-RAY DIFFRACTION	1.85	0.221	100.0	8/8	100	0.53	0.991	0.991
1c2kA	7jr2E	X-RAY DIFFRACTION	1.85	0.221	100.0	8/8	100	0.58	0.99	0.99
1c2kA	7jr2F	X-RAY DIFFRACTION	1.85	0.221	100.0	8/8	100	0.6	0.99	0.99
1c2kA	3bteE	X-RAY DIFFRACTION	1.85	0.227	100.0	8/8	100	0.36	0.987	0.996
1c2kA	3btkE	X-RAY DIFFRACTION	1.85	0.23	100.0	8/8	100	0.37	0.991	0.996
1c2kA	1ejmA	X-RAY DIFFRACTION	1.85	0.233	100.0	8/8	100	0.7	0.975	0.975
1c2kA	1ejmC	X-RAY DIFFRACTION	1.85	0.233	100.0	8/8	100	0.68	0.976	0.976
1c2kA	1ejmE	X-RAY DIFFRACTION	1.85	0.233	100.0	8/8	100	0.65	0.976	0.976
1c2kA	4b2aA	X-RAY DIFFRACTION	1.89	0.259	100.0	8/8	100	0.75	0.987	0.987
1c2kA	4b2aC	X-RAY DIFFRACTION	1.89	0.259	100.0	8/8	100	0.77	0.986	0.986
1c2kA	1ce5A	X-RAY DIFFRACTION	1.9	0.186	100.0	8/8	100	0.36	0.996	0.996
1c2kA	2bzaA	X-RAY DIFFRACTION	1.9	0.195	100.0	8/8	100	0.37	0.996	0.996
1c2kA	1tpsA	X-RAY DIFFRACTION	1.9	0.197	100.0	8/8	100	0.37	0.996	0.996
1c2kA	1nc6A	X-RAY DIFFRACTION	1.9	0.206	100.0	8/8	100	0.31	0.997	0.997
1c2kA	3v0xA	X-RAY DIFFRACTION	1.9	0.207	100.0	8/8	100	0.58	0.987	0.992
1c2kA	1g36A	X-RAY DIFFRACTION	1.9	0.216	100.0	8/8	100	0.37	0.996	0.996
1c2kA	1oyqA	X-RAY DIFFRACTION	1.9	0.221	100.0	8/8	100	0.37	0.996	0.996
1c2kA	1xufA	X-RAY DIFFRACTION	1.9	0.229	100.0	8/8	100	0.38	0.996	0.996
1c2kA	3btdE	X-RAY DIFFRACTION	1.9	0.23	100.0	8/8	100	0.37	0.991	0.996
1c2kA	3btqE	X-RAY DIFFRACTION	1.9	0.231	100.0	8/8	100	0.36	0.991	0.996
1c2kA	3bttE	X-RAY DIFFRACTION	1.9	0.232	100.0	8/8	100	0.36	0.991	0.996
1c2kA	3btgE	X-RAY DIFFRACTION	1.9	0.237	100.0	8/8	100	0.37	0.991	0.996
1c2kA	1mtvA	X-RAY DIFFRACTION	1.9		100.0	8/8	100	0.25	0.998	0.998
1c2kA	1pphE	X-RAY DIFFRACTION	1.9		100.0	8/8	100	0.39	0.995	0.995
1c2kA	1tniA	X-RAY DIFFRACTION	1.9		100.0	8/8	100	0.34	0.996	0.996
1c2kA	3tpiZ	X-RAY DIFFRACTION	1.9		100.0	8/8	100	0.61	0.987	0.987
1c2kA	1f0uA	X-RAY DIFFRACTION	1.9		100.0	8/8	100	0.38	0.995	0.995
1c2kA	2ptcE	X-RAY DIFFRACTION	1.9		100.0	8/8	100	0.38	0.995	0.995
1c2kA	1mtwA	X-RAY DIFFRACTION	1.9		100.0	8/8	100	0.3	0.997	0.997
1c2kA	1zzzA	X-RAY DIFFRACTION	1.9		100.0	8/8	100	0.39	0.995	0.995
1c2kA	1tnlA	X-RAY DIFFRACTION	1.9		100.0	8/8	100	0.33	0.997	0.997
1c2kA	1mtsA	X-RAY DIFFRACTION	1.9		100.0	8/8	100	0.37	0.996	0.996
1c2kA	1k1pA	X-RAY DIFFRACTION	1.9		100.0	8/8	100	0.28	0.997	0.997
1c2kA	1tpaE	X-RAY DIFFRACTION	1.9		100.0	8/8	100	0.38	0.995	0.995
1c2kA	1mtuA	X-RAY DIFFRACTION	1.9		100.0	8/8	100	0.37	0.996	0.996
1c2kA	2tgpZ	X-RAY DIFFRACTION	1.9		100.0	8/8	100	0.53	0.988	0.988
1c2kA	1xujA	X-RAY DIFFRACTION	1.92	0.171	100.0	8/8	100	0.29	0.997	0.997
1c2kA	6bvhA	X-RAY DIFFRACTION	1.93	0.158	100.0	8/8	100	0.41	0.995	0.995
1c2kA	2tioA	X-RAY DIFFRACTION	1.93	0.228	100.0	8/8	100	0.38	0.995	0.995
1c2kA	1tioA	X-RAY DIFFRACTION	1.93	0.232	100.0	8/8	100	0.32	0.997	0.997
1c2kA	2zdmA	X-RAY DIFFRACTION	1.93	0.238	100.0	8/8	100	0.31	0.997	0.997
1c2kA	3vpkA	X-RAY DIFFRACTION	1.94	0.217	100.0	8/8	100	0.38	0.995	0.995
1c2kA	6dwfA	X-RAY DIFFRACTION	1.94	0.223	100.0	8/8	100	0.51	0.992	0.992
1c2kA	6dwfB	X-RAY DIFFRACTION	1.94	0.223	100.0	8/8	100	0.5	0.992	0.992
1c2kA	6dwfC	X-RAY DIFFRACTION	1.94	0.223	100.0	8/8	100	0.5	0.992	0.992
1c2kA	6dwfD	X-RAY DIFFRACTION	1.94	0.223	100.0	8/8	100	0.48	0.993	0.993
1c2kA	6dwfE	X-RAY DIFFRACTION	1.94	0.223	100.0	8/8	100	0.51	0.992	0.992
1c2kA	6dwfF	X-RAY DIFFRACTION	1.94	0.223	100.0	8/8	100	0.47	0.993	0.993
1c2kA	2zhdA	X-RAY DIFFRACTION	1.94	0.246	100.0	8/8	100	0.42	0.994	0.994
1c2kA	3t27A	X-RAY DIFFRACTION	1.95	0.191	100.0	8/8	100	0.34	0.996	0.996
1c2kA	2zdnA	X-RAY DIFFRACTION	1.98	0.227	100.0	8/8	100	0.31	0.997	0.997
1c2kA	6b6nA	X-RAY DIFFRACTION	2.0	0.157	100.0	8/8	100	0.33	0.997	0.997
1c2kA	6b6qA	X-RAY DIFFRACTION	2.0	0.17	100.0	8/8	100	0.32	0.997	0.997
1c2kA	6b6pA	X-RAY DIFFRACTION	2.0	0.171	100.0	8/8	100	0.33	0.997	0.997
1c2kA	6b6rA	X-RAY DIFFRACTION	2.0	0.172	100.0	8/8	100	0.34	0.996	0.996
1c2kA	6b6tA	X-RAY DIFFRACTION	2.0	0.173	100.0	8/8	100	0.35	0.996	0.996
1c2kA	6b6sA	X-RAY DIFFRACTION	2.0	0.176	100.0	8/8	100	0.34	0.996	0.996
1c2kA	1ox1A	X-RAY DIFFRACTION	2.0	0.185	100.0	8/8	100	0.37	0.996	0.996
1c2kA	6avlA	X-RAY DIFFRACTION	2.0	0.205	100.0	8/8	100	0.32	0.997	0.997
1c2kA	1jirA	X-RAY DIFFRACTION	2.0	0.21	100.0	8/8	100	0.38	0.995	0.995
1c2kA	3pyhA	X-RAY DIFFRACTION	2.0	0.218	100.0	8/8	100	0.62	0.991	0.991
1c2kA	4aoqA	X-RAY DIFFRACTION	2.0	0.22	100.0	8/8	100	0.46	0.993	0.993
1c2kA	4aoqB	X-RAY DIFFRACTION	2.0	0.22	100.0	8/8	100	0.42	0.994	0.994
1c2kA	4aoqC	X-RAY DIFFRACTION	2.0	0.22	100.0	8/8	100	0.49	0.992	0.992
1c2kA	1tynA	X-RAY DIFFRACTION	2.0	0.222	100.0	8/8	100	0.38	0.995	0.995
1c2kA	6dwhA	X-RAY DIFFRACTION	2.0	0.223	100.0	8/8	100	0.52	0.992	0.992
1c2kA	6dwhB	X-RAY DIFFRACTION	2.0	0.223	100.0	8/8	100	0.47	0.993	0.993
1c2kA	6dwhC	X-RAY DIFFRACTION	2.0	0.223	100.0	8/8	100	0.52	0.991	0.991
1c2kA	6dwhD	X-RAY DIFFRACTION	2.0	0.223	100.0	8/8	100	0.46	0.993	0.993
1c2kA	6dwhE	X-RAY DIFFRACTION	2.0	0.223	100.0	8/8	100	0.53	0.991	0.991
1c2kA	6dwhF	X-RAY DIFFRACTION	2.0	0.223	100.0	8/8	100	0.44	0.994	0.994
1c2kA	1o3aA	X-RAY DIFFRACTION	2.0	0.229	100.0	8/8	100	0.37	0.996	0.996
1c2kA	1eb2A	X-RAY DIFFRACTION	2.0	0.244	100.0	8/8	100	0.4	0.995	0.995
1c2kA	4j2yB	X-RAY DIFFRACTION	2.0	0.258	100.0	8/8	100	0.52	0.992	0.992
1c2kA	2ilnA	X-RAY DIFFRACTION	2.0	0.287	100.0	8/8	100	0.36	0.996	0.996
1c2kA	2ilnB	X-RAY DIFFRACTION	2.0	0.287	100.0	8/8	100	0.35	0.996	0.996
1c2kA	1btzA	X-RAY DIFFRACTION	2.0		100.0	8/8	100	0.33	0.996	0.996
1c2kA	1k1nA	X-RAY DIFFRACTION	2.0		100.0	8/8	100	0.33	0.996	0.996
1c2kA	1gbtA	X-RAY DIFFRACTION	2.0		100.0	8/8	100	0.39	0.995	0.995
1c2kA	1k1oA	X-RAY DIFFRACTION	2.0		100.0	8/8	100	0.27	0.998	0.998
1c2kA	1ppeE	X-RAY DIFFRACTION	2.0		100.0	8/8	100	0.38	0.995	0.995
1c2kA	7jr1A	X-RAY DIFFRACTION	2.05	0.22	100.0	8/8	100	0.67	0.987	0.987
1c2kA	7jr1B	X-RAY DIFFRACTION	2.05	0.22	100.0	8/8	100	0.58	0.99	0.99
1c2kA	7jr1C	X-RAY DIFFRACTION	2.05	0.22	100.0	8/8	100	0.64	0.988	0.988
1c2kA	7jr1D	X-RAY DIFFRACTION	2.05	0.22	100.0	8/8	100	0.58	0.99	0.99
1c2kA	7jr1E	X-RAY DIFFRACTION	2.05	0.22	100.0	8/8	100	0.59	0.989	0.989
1c2kA	7jr1F	X-RAY DIFFRACTION	2.05	0.22	100.0	8/8	100	0.66	0.987	0.987
1c2kA	3qk1A	X-RAY DIFFRACTION	2.08	0.237	100.0	8/8	100	0.42	0.994	0.99
1c2kA	3uuzA	X-RAY DIFFRACTION	2.1	0.2	100.0	8/8	100	0.58	0.992	0.992
1c2kA	3uuzB	X-RAY DIFFRACTION	2.1	0.2	100.0	8/8	100	0.6	0.991	0.991
1c2kA	2a7hA	X-RAY DIFFRACTION	2.1	0.23	100.0	8/8	100	0.36	0.996	0.996
1c2kA	7aysA	X-RAY DIFFRACTION	2.1	0.26	100.0	8/8	100	0.33	0.996	0.996
1c2kA	1yp9A	X-RAY DIFFRACTION	2.1	0.264	100.0	8/8	100	0.4	0.99	0.99
1c2kA	1smfE	X-RAY DIFFRACTION	2.1		100.0	8/8	100	0.37	0.996	0.996
1c2kA	1yyy1	X-RAY DIFFRACTION	2.1		100.0	8/8	100	0.39	0.995	0.995
1c2kA	1ql7A	X-RAY DIFFRACTION	2.1		100.0	8/8	100	0.43	0.994	0.994
1c2kA	1aujA	X-RAY DIFFRACTION	2.1		100.0	8/8	100	0.33	0.997	0.997
1c2kA	1xuhA	X-RAY DIFFRACTION	2.2	0.188	100.0	8/8	100	0.28	0.998	0.998
1c2kA	6fidA	X-RAY DIFFRACTION	2.2	0.22	100.0	8/8	100	0.38	0.995	0.995
1c2kA	3m35A	X-RAY DIFFRACTION	2.2	0.234	100.0	8/8	100	0.39	0.995	0.995
1c2kA	1aq7A	X-RAY DIFFRACTION	2.2	0.237	100.0	8/8	100	0.46	0.993	0.993
1c2kA	1g9iE	X-RAY DIFFRACTION	2.2	0.243	100.0	8/8	100	0.43	0.994	0.994
1c2kA	6dzfA	X-RAY DIFFRACTION	2.2	0.389	100.0	8/8	100	0.34	0.996	0.996
1c2kA	4tpiZ	X-RAY DIFFRACTION	2.2		100.0	8/8	100	0.64	0.987	0.987
1c2kA	1lqeA	X-RAY DIFFRACTION	2.2		100.0	8/8	100	0.38	0.995	0.995
1c2kA	1btpA	X-RAY DIFFRACTION	2.2		100.0	8/8	100	0.42	0.994	0.994
1c2kA	1k1mA	X-RAY DIFFRACTION	2.2		100.0	8/8	100	0.39	0.995	0.995
1c2kA	1k1jA	X-RAY DIFFRACTION	2.2		100.0	8/8	100	0.4	0.995	0.995
1c2kA	1k1iA	X-RAY DIFFRACTION	2.2		100.0	8/8	100	0.32	0.997	0.997
1c2kA	2cmyA	X-RAY DIFFRACTION	2.25	0.253	100.0	8/8	100	0.4	0.995	0.995
1c2kA	3veqB	X-RAY DIFFRACTION	2.25	0.274	100.0	8/8	100	0.46	0.993	0.993
1c2kA	1d6rA	X-RAY DIFFRACTION	2.3	0.226	100.0	8/8	100	0.35	0.996	0.996
1c2kA	1ophB	X-RAY DIFFRACTION	2.3	0.229	100.0	8/8	100	0.39	0.995	0.995
1c2kA	1tabE	X-RAY DIFFRACTION	2.3		100.0	8/8	100	0.41	0.995	0.995
1c2kA	7jwxA	X-RAY DIFFRACTION	2.38	0.255	100.0	8/8	100	0.41	0.995	0.995
1c2kA	7jwxB	X-RAY DIFFRACTION	2.38	0.255	100.0	8/8	100	0.43	0.994	0.994
1c2kA	7jwxC	X-RAY DIFFRACTION	2.38	0.255	100.0	8/8	100	0.4	0.995	0.995
1c2kA	7jwxD	X-RAY DIFFRACTION	2.38	0.255	100.0	8/8	100	0.42	0.994	0.994
1c2kA	3uqvA	X-RAY DIFFRACTION	2.4	0.255	100.0	8/8	100	0.65	0.99	0.99
1c2kA	3i29A	X-RAY DIFFRACTION	2.4	0.287	100.0	8/8	100	0.47	0.993	0.993
1c2kA	6b6oA	X-RAY DIFFRACTION	2.4	0.345	100.0	8/8	100	0.37	0.996	0.996
1c2kA	3e8lB	X-RAY DIFFRACTION	2.48	0.245	100.0	8/8	100	0.43	0.994	0.994
1c2kA	1k1lA	X-RAY DIFFRACTION	2.5		100.0	8/8	100	0.39	0.995	0.995
1c2kA	2qyiA	X-RAY DIFFRACTION	2.6	0.268	100.0	8/8	100	0.43	0.994	0.994
1c2kA	2qyiC	X-RAY DIFFRACTION	2.6	0.268	100.0	8/8	100	0.42	0.994	0.994
1c2kA	3t28A	X-RAY DIFFRACTION	2.8	0.248	100.0	8/8	100	0.38	0.995	0.995
1c2kA	5gxpA	X-RAY DIFFRACTION	2.8	0.309	100.0	8/8	100	0.42	0.994	0.994
1c2kA	5gxpB	X-RAY DIFFRACTION	2.8	0.309	100.0	8/8	100	0.52	0.992	0.992
1c2kA	7al8B	X-RAY DIFFRACTION	2.85	0.331	100.0	8/8	100	0.45	0.994	0.994
1c2kA	7al8E	X-RAY DIFFRACTION	2.85	0.331	100.0	8/8	100	0.45	0.994	0.994
1c2kA	7al8H	X-RAY DIFFRACTION	2.85	0.331	100.0	8/8	100	0.45	0.994	0.994
1c2kA	7al8K	X-RAY DIFFRACTION	2.85	0.331	100.0	8/8	100	0.45	0.994	0.994
1c2kA	7al8N	X-RAY DIFFRACTION	2.85	0.331	100.0	8/8	100	0.49	0.992	0.992
1c2kA	7al8Q	X-RAY DIFFRACTION	2.85	0.331	100.0	8/8	100	0.46	0.993	0.993
1c2kA	7al8T	X-RAY DIFFRACTION	2.85	0.331	100.0	8/8	100	0.46	0.993	0.993
1c2kA	7al8U	X-RAY DIFFRACTION	2.85	0.331	100.0	8/8	100	0.45	0.994	0.994
1c2kA	2qn5T	X-RAY DIFFRACTION	3.0	0.322	100.0	8/8	100	0.56	0.99	0.99
1c2kA	1ql8A	X-RAY DIFFRACTION	3.0		100.0	8/8	100	0.38	0.995	0.995
1c2kA	3uy9A	X-RAY DIFFRACTION	3.22	0.261	100.0	8/8	100	0.67	0.99	0.99
1c2kA	3uy9B	X-RAY DIFFRACTION	3.22	0.261	100.0	8/8	100	0.66	0.99	0.99
1c2kA	3uy9C	X-RAY DIFFRACTION	3.22	0.261	100.0	8/8	100	0.67	0.99	0.99
1c2kA	3uy9D	X-RAY DIFFRACTION	3.22	0.261	100.0	8/8	100	0.66	0.99	0.99
1c2kA	3uy9E	X-RAY DIFFRACTION	3.22	0.261	100.0	8/8	100	0.66	0.99	0.99
1c2kA	3uy9F	X-RAY DIFFRACTION	3.22	0.261	100.0	8/8	100	0.66	0.99	0.99
1c2kA	3uy9G	X-RAY DIFFRACTION	3.22	0.261	100.0	8/8	100	0.67	0.99	0.99
1c2kA	3uy9H	X-RAY DIFFRACTION	3.22	0.261	100.0	8/8	100	0.66	0.99	0.99
1c2kA	3uy9I	X-RAY DIFFRACTION	3.22	0.261	100.0	8/8	100	0.67	0.99	0.99
1c2kA	3uy9J	X-RAY DIFFRACTION	3.22	0.261	100.0	8/8	100	0.67	0.99	0.99
1c2kA	3uy9K	X-RAY DIFFRACTION	3.22	0.261	100.0	8/8	100	0.68	0.99	0.99
1c2kA	3uy9L	X-RAY DIFFRACTION	3.22	0.261	100.0	8/8	100	0.68	0.99	0.99
1c2kA	3uy9M	X-RAY DIFFRACTION	3.22	0.261	100.0	8/8	100	0.68	0.99	0.99
1c2kA	3uy9N	X-RAY DIFFRACTION	3.22	0.261	100.0	8/8	100	0.68	0.99	0.99
1c2kA	3uy9O	X-RAY DIFFRACTION	3.22	0.261	100.0	8/8	100	0.68	0.989	0.989
1c2kA	3uy9P	X-RAY DIFFRACTION	3.22	0.261	100.0	8/8	100	0.68	0.99	0.99
1c2kA	1c9tA	X-RAY DIFFRACTION	3.3	0.287	100.0	8/8	100	0.53	0.991	0.991
1c2kA	1c9tB	X-RAY DIFFRACTION	3.3	0.287	100.0	8/8	100	0.54	0.991	0.991
1c2kA	1c9tC	X-RAY DIFFRACTION	3.3	0.287	100.0	8/8	100	0.54	0.991	0.991
1c2kA	1c9tD	X-RAY DIFFRACTION	3.3	0.287	100.0	8/8	100	0.53	0.991	0.991
1c2kA	1c9tE	X-RAY DIFFRACTION	3.3	0.287	100.0	8/8	100	0.53	0.991	0.991
1c2kA	1c9tF	X-RAY DIFFRACTION	3.3	0.287	100.0	8/8	100	0.53	0.991	0.991
1c2kA	6dwuAA	X-RAY DIFFRACTION	3.96	0.281	100.0	8/8	100	0.55	0.991	0.991
1c2kA	6dwuAC	X-RAY DIFFRACTION	3.96	0.281	100.0	8/8	100	0.56	0.99	0.99
1c2kA	6dwuAE	X-RAY DIFFRACTION	3.96	0.281	100.0	8/8	100	0.51	0.992	0.992
1c2kA	6dwuAG	X-RAY DIFFRACTION	3.96	0.281	100.0	8/8	100	0.52	0.991	0.991
1c2kA	6dwuAI	X-RAY DIFFRACTION	3.96	0.281	100.0	8/8	100	0.55	0.991	0.991
1c2kA	6dwuAK	X-RAY DIFFRACTION	3.96	0.281	100.0	8/8	100	0.53	0.991	0.991
1c2kA	6dwuAM	X-RAY DIFFRACTION	3.96	0.281	100.0	8/8	100	0.53	0.991	0.991
1c2kA	6dwuAO	X-RAY DIFFRACTION	3.96	0.281	100.0	8/8	100	0.54	0.991	0.991
1c2kA	6dwuAQ	X-RAY DIFFRACTION	3.96	0.281	100.0	8/8	100	0.51	0.992	0.992
1c2kA	6dwuAS	X-RAY DIFFRACTION	3.96	0.281	100.0	8/8	100	0.52	0.992	0.992
1c2kA	6dwuAU	X-RAY DIFFRACTION	3.96	0.281	100.0	8/8	100	0.53	0.991	0.991
1c2kA	6dwuBA	X-RAY DIFFRACTION	3.96	0.281	100.0	8/8	100	0.5	0.992	0.992
1c2kA	6dwuBC	X-RAY DIFFRACTION	3.96	0.281	100.0	8/8	100	0.53	0.991	0.991
1c2kA	6dwuBE	X-RAY DIFFRACTION	3.96	0.281	100.0	8/8	100	0.53	0.991	0.991
1c2kA	6dwuBG	X-RAY DIFFRACTION	3.96	0.281	100.0	8/8	100	0.52	0.992	0.992
1c2kA	6dwuBI	X-RAY DIFFRACTION	3.96	0.281	100.0	8/8	100	0.5	0.992	0.992
1c2kA	6dwuBK	X-RAY DIFFRACTION	3.96	0.281	100.0	8/8	100	0.53	0.991	0.991
1c2kA	6dwuBM	X-RAY DIFFRACTION	3.96	0.281	100.0	8/8	100	0.49	0.992	0.992
1c2kA	6dwuBO	X-RAY DIFFRACTION	3.96	0.281	100.0	8/8	100	0.51	0.992	0.992
1c2kA	6dwuBQ	X-RAY DIFFRACTION	3.96	0.281	100.0	8/8	100	0.49	0.993	0.993
1c2kA	6dwuBS	X-RAY DIFFRACTION	3.96	0.281	100.0	8/8	100	0.57	0.99	0.99
1c2kA	6dwuBU	X-RAY DIFFRACTION	3.96	0.281	100.0	8/8	100	0.51	0.992	0.992
1c2kA	6dwuCA	X-RAY DIFFRACTION	3.96	0.281	100.0	8/8	100	0.53	0.991	0.991
1c2kA	6dwuCC	X-RAY DIFFRACTION	3.96	0.281	100.0	8/8	100	0.51	0.992	0.992
1c2kA	6dwuCE	X-RAY DIFFRACTION	3.96	0.281	100.0	8/8	100	0.53	0.991	0.991
1c2kA	6dwuCG	X-RAY DIFFRACTION	3.96	0.281	100.0	8/8	100	0.52	0.992	0.992
1c2kA	6dwuCI	X-RAY DIFFRACTION	3.96	0.281	100.0	8/8	100	0.51	0.992	0.992
1c2kA	6dwuCK	X-RAY DIFFRACTION	3.96	0.281	100.0	8/8	100	0.52	0.991	0.991
1c2kA	6dwuCM	X-RAY DIFFRACTION	3.96	0.281	100.0	8/8	100	0.53	0.991	0.991
1c2kA	6dwuCO	X-RAY DIFFRACTION	3.96	0.281	100.0	8/8	100	0.53	0.991	0.991
1c2kA	6dwuCQ	X-RAY DIFFRACTION	3.96	0.281	100.0	8/8	100	0.51	0.992	0.992
1c2kA	6dwuCS	X-RAY DIFFRACTION	3.96	0.281	100.0	8/8	100	0.54	0.991	0.991
1c2kA	6dwuCU	X-RAY DIFFRACTION	3.96	0.281	100.0	8/8	100	0.57	0.99	0.99
1c2kA	6dwuDA	X-RAY DIFFRACTION	3.96	0.281	100.0	8/8	100	0.52	0.991	0.991
1c2kA	6dwuDC	X-RAY DIFFRACTION	3.96	0.281	100.0	8/8	100	0.54	0.991	0.991
1c2kA	6dwuDE	X-RAY DIFFRACTION	3.96	0.281	100.0	8/8	100	0.54	0.991	0.991
1c2kA	6dwuDG	X-RAY DIFFRACTION	3.96	0.281	100.0	8/8	100	0.52	0.991	0.991
1c2kA	6dwuDI	X-RAY DIFFRACTION	3.96	0.281	100.0	8/8	100	0.52	0.991	0.991
1c2kA	6dwuDK	X-RAY DIFFRACTION	3.96	0.281	100.0	8/8	100	0.5	0.992	0.992
1c2kA	6dwuDM	X-RAY DIFFRACTION	3.96	0.281	100.0	8/8	100	0.52	0.992	0.992
1c2kA	6dwuDO	X-RAY DIFFRACTION	3.96	0.281	100.0	8/8	100	0.53	0.991	0.991
1c2kA	6dwuDQ	X-RAY DIFFRACTION	3.96	0.281	100.0	8/8	100	0.54	0.991	0.991
1c2kA	6dwuDS	X-RAY DIFFRACTION	3.96	0.281	100.0	8/8	100	0.49	0.993	0.993
1c2kA	6dwuDU	X-RAY DIFFRACTION	3.96	0.281	100.0	8/8	100	0.53	0.991	0.991
1c2kA	1v2nT	X-RAY DIFFRACTION		0.196	100.0	8/8	100	0.69	0.989	0.989
1c2kA	1v2oT	X-RAY DIFFRACTION		0.196	100.0	8/8	100	0.72	0.988	0.988
1c2kA	1v2lT	X-RAY DIFFRACTION		0.199	100.0	8/8	100	0.66	0.991	0.991
1c2kA	1v2sT	X-RAY DIFFRACTION		0.217	100.0	8/8	100	0.68	0.99	0.99
1c2kA	1v2kT	X-RAY DIFFRACTION		0.223	100.0	8/8	100	0.57	0.992	0.992
1c2kA	1v2wT	X-RAY DIFFRACTION		0.223	100.0	8/8	100	0.61	0.991	0.991
1c2kA	1v2uT	X-RAY DIFFRACTION		0.225	100.0	8/8	100	0.69	0.989	0.989
1c2kA	1v2rT	X-RAY DIFFRACTION		0.23	100.0	8/8	100	0.6	0.992	0.992
1c2kA	1v2qT	X-RAY DIFFRACTION		0.233	100.0	8/8	100	0.65	0.989	0.989
1c2kA	1v2mT	X-RAY DIFFRACTION		0.237	100.0	8/8	100	0.7	0.989	0.989
1c2kA	1v2tT	X-RAY DIFFRACTION		0.237	100.0	8/8	100	0.73	0.988	0.988
1c2kA	1v2jT	X-RAY DIFFRACTION		0.241	100.0	8/8	100	0.62	0.99	0.99
1c2kA	1v2vT	X-RAY DIFFRACTION		0.249	100.0	8/8	100	0.61	0.991	0.991
1c2kA	1v2pT	X-RAY DIFFRACTION		0.255	100.0	8/8	100	0.68	0.989	0.989
1c2kA	1tgnA	X-RAY DIFFRACTION	1.65		99.5	8/8	100	1.33	0.957	0.961
1c2kA	4nixA	X-RAY DIFFRACTION	1.3	0.157	99.1	8/8	100	1.64	0.934	0.942
1c2kA	4niwA	X-RAY DIFFRACTION	1.31	0.155	99.1	8/8	100	1.65	0.934	0.942
1c2kA	3btwE	X-RAY DIFFRACTION	2.05	0.238	99.1	8/8	100	0.4	0.986	0.995
1c2kA	3bthE	X-RAY DIFFRACTION	1.75	0.235	98.7	8/8	100	0.36	0.987	0.996
1c2kA	6bfpA	X-RAY DIFFRACTION	1.29	0.141	98.6	8/8	100	0.33	0.988	0.997
1c2kA	2tpiZ	X-RAY DIFFRACTION	2.1		98.6	8/8	100	0.4	0.981	0.995
1c2kA	2f3cE	X-RAY DIFFRACTION	2.5	0.252	98.6	8/8	100	0.5	0.983	0.992
1c2kA	1p2jA	X-RAY DIFFRACTION	1.35	0.194	98.2	8/8	100	0.4	0.982	0.995
1c2kA	5jyiA	X-RAY DIFFRACTION	1.91	0.201	98.2	8/8	100	0.82	0.969	0.986
1c2kA	3rdzA	X-RAY DIFFRACTION	2.26	0.227	98.2	8/8	100	0.38	0.982	0.995
1c2kA	3rdzB	X-RAY DIFFRACTION	2.26	0.227	98.2	8/8	100	0.39	0.982	0.995
1c2kA	2tldE	X-RAY DIFFRACTION	2.6		97.4	8/8	100	0.81	0.967	0.98
1c2kA	5gibA	X-RAY DIFFRACTION	2.7	0.286	97.3	8/8	100	0.54	0.969	0.991
1c2kA	5gibB	X-RAY DIFFRACTION	2.7	0.286	97.3	8/8	100	0.44	0.971	0.994
1c2kA	4niyA	X-RAY DIFFRACTION	2.84	0.252	96.4	8/8	100	0.85	0.954	0.984
1c2kA	4niyC	X-RAY DIFFRACTION	2.84	0.252	94.1	8/8	100	0.53	0.943	0.991
1c2kA	4niyB	X-RAY DIFFRACTION	2.84	0.252	93.3	8/8	100	0.5	0.939	0.992
1c2kA	4niyD	X-RAY DIFFRACTION	2.84	0.252	86.2	7/8	88	0.46	0.869	0.992
1c2kA	4nivA	X-RAY DIFFRACTION	1.0	0.173	85.3	6/8	75	0.35	0.862	0.996
1c2kA	1ezxC	X-RAY DIFFRACTION	2.6	0.239	60.5	5/8	62	1.82	0.59	0.918
1c2mA	4xojA	X-RAY DIFFRACTION	0.91	0.114	100.0	10/10	100	0.38	0.995	0.995
1c2mA	2xttB	X-RAY DIFFRACTION	0.93	0.14	100.0	10/10	100	0.37	0.996	0.996
1c2mA	5mnfA	X-RAY DIFFRACTION	0.99	0.107	100.0	10/10	100	0.24	0.998	0.998
1c2mA	4u2wA	X-RAY DIFFRACTION	1.0	0.104	100.0	10/10	100	0.38	0.995	0.995
1c2mA	5mneA	X-RAY DIFFRACTION	1.01	0.125	100.0	10/10	100	0.26	0.998	0.998
1c2mA	1s0qA	X-RAY DIFFRACTION	1.02	0.142	100.0	10/10	100	0.26	0.998	0.998
1c2mA	2ageX	X-RAY DIFFRACTION	1.15	0.138	100.0	10/10	100	0.33	0.997	0.997
1c2mA	6eatA	X-RAY DIFFRACTION	1.15	0.154	100.0	10/10	100	0.62	0.983	0.988
1c2mA	2uuyA	X-RAY DIFFRACTION	1.15	0.163	100.0	10/10	100	0.43	0.994	0.994
1c2mA	1utqA	X-RAY DIFFRACTION	1.15	0.188	100.0	10/10	100	0.25	0.998	0.998
1c2mA	6eauA	X-RAY DIFFRACTION	1.18	0.161	100.0	10/10	100	0.62	0.988	0.988
1c2mA	6eaxA	X-RAY DIFFRACTION	1.19	0.156	100.0	10/10	100	0.35	0.996	0.996
1c2mA	4y0yE	X-RAY DIFFRACTION	1.25	0.155	100.0	10/10	100	0.35	0.996	0.996
1c2mA	2aggX	X-RAY DIFFRACTION	1.28	0.158	100.0	10/10	100	0.34	0.996	0.996
1c2mA	6eawA	X-RAY DIFFRACTION	1.29	0.155	100.0	10/10	100	0.62	0.988	0.988
1c2mA	6mrqA	X-RAY DIFFRACTION	1.29	0.18	100.0	10/10	100	0.39	0.995	0.995
1c2mA	4ktsA	X-RAY DIFFRACTION	1.3	0.128	100.0	10/10	100	0.31	0.997	0.997
1c2mA	5ptpA	X-RAY DIFFRACTION	1.34		100.0	10/10	100	0.25	0.994	0.998
1c2mA	4ktuA	X-RAY DIFFRACTION	1.35	0.16	100.0	10/10	100	0.31	0.997	0.997
1c2mA	4b2bA	X-RAY DIFFRACTION	1.36	0.204	100.0	10/10	100	0.58	0.992	0.992
1c2mA	4b2bC	X-RAY DIFFRACTION	1.36	0.204	100.0	10/10	100	0.61	0.991	0.991
1c2mA	6eavA	X-RAY DIFFRACTION	1.39	0.176	100.0	10/10	100	0.26	0.998	0.998
1c2mA	1c1oA	X-RAY DIFFRACTION	1.4	0.231	100.0	10/10	100	0.1	1.0	1.0
1c2mA	6vxyA	X-RAY DIFFRACTION	1.4	0.245	100.0	10/10	100	0.4	0.995	0.995
1c2mA	6u22A	X-RAY DIFFRACTION	1.42	0.174	100.0	10/10	100	0.36	0.996	0.996
1c2mA	4b2cA	X-RAY DIFFRACTION	1.43	0.182	100.0	10/10	100	0.5	0.993	0.993
1c2mA	4b2cC	X-RAY DIFFRACTION	1.43	0.182	100.0	10/10	100	0.64	0.99	0.99
1c2mA	4abjA	X-RAY DIFFRACTION	1.45	0.204	100.0	10/10	100	0.34	0.996	0.996
1c2mA	1c5vA	X-RAY DIFFRACTION	1.48	0.223	100.0	10/10	100	0.11	1.0	1.0
1c2mA	2btcE	X-RAY DIFFRACTION	1.5	0.212	100.0	10/10	100	0.33	0.996	0.996
1c2mA	1c2lA	X-RAY DIFFRACTION	1.5	0.224	100.0	10/10	100	0.13	0.999	0.999
1c2mA	1tldA	X-RAY DIFFRACTION	1.5		100.0	10/10	100	0.31	0.997	0.997
1c2mA	2g81E	X-RAY DIFFRACTION	1.55	0.169	100.0	10/10	100	0.47	0.993	0.993
1c2mA	4abiA	X-RAY DIFFRACTION	1.55	0.22	100.0	10/10	100	0.34	0.996	0.996
1c2mA	2ptnA	X-RAY DIFFRACTION	1.55		100.0	10/10	100	0.26	0.998	0.998
1c2mA	2plxA	X-RAY DIFFRACTION	1.56	0.188	100.0	10/10	100	0.53	0.992	0.992
1c2mA	2fi3E	X-RAY DIFFRACTION	1.58	0.218	100.0	10/10	100	0.34	0.996	0.996
1c2mA	2fi5E	X-RAY DIFFRACTION	1.58	0.223	100.0	10/10	100	0.34	0.992	0.996
1c2mA	2fi4E	X-RAY DIFFRACTION	1.58	0.235	100.0	10/10	100	0.35	0.992	0.996
1c2mA	1p2kA	X-RAY DIFFRACTION	1.6	0.212	100.0	10/10	100	0.35	0.996	0.996
1c2mA	6e5mA	X-RAY DIFFRACTION	1.61	0.189	100.0	10/10	100	0.38	0.995	0.995
1c2mA	2ftlE	X-RAY DIFFRACTION	1.62	0.227	100.0	10/10	100	0.35	0.992	0.996
1c2mA	3d65E	X-RAY DIFFRACTION	1.64	0.245	100.0	10/10	100	0.3	0.997	0.997
1c2mA	1sfiA	X-RAY DIFFRACTION	1.65	0.204	100.0	10/10	100	0.34	0.996	0.996
1c2mA	1p2iA	X-RAY DIFFRACTION	1.65	0.21	100.0	10/10	100	0.35	0.996	0.996
1c2mA	2ftmA	X-RAY DIFFRACTION	1.65	0.22	100.0	10/10	100	0.36	0.991	0.996
1c2mA	3ru4T	X-RAY DIFFRACTION	1.68	0.192	100.0	10/10	100	0.51	0.992	0.992
1c2mA	3m7qA	X-RAY DIFFRACTION	1.7	0.188	100.0	10/10	100	0.46	0.994	0.994
1c2mA	2o9qA	X-RAY DIFFRACTION	1.7	0.195	100.0	10/10	100	0.47	0.993	0.993
1c2mA	4aorA	X-RAY DIFFRACTION	1.7	0.221	100.0	10/10	100	0.52	0.992	0.992
1c2mA	4aorB	X-RAY DIFFRACTION	1.7	0.221	100.0	10/10	100	0.35	0.996	0.996
1c2mA	4aorC	X-RAY DIFFRACTION	1.7	0.221	100.0	10/10	100	0.34	0.996	0.996
1c2mA	5k7rA	ELECTRON CRYSTALLOGRAPHY	1.7	0.281	100.0	10/10	100	0.52	0.991	0.991
1c2mA	2tgtA	X-RAY DIFFRACTION	1.7		100.0	10/10	100	0.96	0.981	0.981
1c2mA	1tpoA	X-RAY DIFFRACTION	1.7		100.0	10/10	100	0.26	0.998	0.998
1c2mA	3ptnA	X-RAY DIFFRACTION	1.7		100.0	10/10	100	0.2	0.999	0.999
1c2mA	1tgtA	X-RAY DIFFRACTION	1.7		100.0	10/10	100	0.9	0.984	0.984
1c2mA	4b1tA	X-RAY DIFFRACTION	1.78	0.219	100.0	10/10	100	0.69	0.989	0.989
1c2mA	4b1tC	X-RAY DIFFRACTION	1.78	0.219	100.0	10/10	100	0.74	0.987	0.987
1c2mA	1f2sE	X-RAY DIFFRACTION	1.79	0.226	100.0	10/10	100	0.3	0.997	0.997
1c2mA	4guxA	X-RAY DIFFRACTION	1.8	0.194	100.0	10/10	100	0.47	0.993	0.993
1c2mA	4guxB	X-RAY DIFFRACTION	1.8	0.194	100.0	10/10	100	0.47	0.994	0.994
1c2mA	4guxC	X-RAY DIFFRACTION	1.8	0.194	100.0	10/10	100	0.51	0.993	0.993
1c2mA	1sbwA	X-RAY DIFFRACTION	1.8	0.196	100.0	10/10	100	0.33	0.997	0.997
1c2mA	3btfE	X-RAY DIFFRACTION	1.8	0.225	100.0	10/10	100	0.31	0.997	0.997
1c2mA	3btmE	X-RAY DIFFRACTION	1.8	0.228	100.0	10/10	100	0.31	0.992	0.997
1c2mA	1zr0A	X-RAY DIFFRACTION	1.8	0.295	100.0	10/10	100	0.46	0.994	0.994
1c2mA	1zr0C	X-RAY DIFFRACTION	1.8	0.295	100.0	10/10	100	0.65	0.988	0.988
1c2mA	1tawA	X-RAY DIFFRACTION	1.8		100.0	10/10	100	0.39	0.995	0.995
1c2mA	1tgsZ	X-RAY DIFFRACTION	1.8		100.0	10/10	100	1.16	0.974	0.965
1c2mA	2tgaA	X-RAY DIFFRACTION	1.8		100.0	10/10	100	0.42	0.995	0.995
1c2mA	1tgbA	X-RAY DIFFRACTION	1.8		100.0	10/10	100	0.4	0.995	0.995
1c2mA	1tgcA	X-RAY DIFFRACTION	1.8		100.0	10/10	100	0.42	0.995	0.995
1c2mA	2g55A	X-RAY DIFFRACTION	1.82	0.208	100.0	10/10	100	0.21	0.999	0.999
1c2mA	7jr2A	X-RAY DIFFRACTION	1.85	0.221	100.0	10/10	100	0.61	0.989	0.989
1c2mA	7jr2B	X-RAY DIFFRACTION	1.85	0.221	100.0	10/10	100	0.55	0.991	0.991
1c2mA	7jr2C	X-RAY DIFFRACTION	1.85	0.221	100.0	10/10	100	0.61	0.989	0.989
1c2mA	7jr2D	X-RAY DIFFRACTION	1.85	0.221	100.0	10/10	100	0.56	0.991	0.991
1c2mA	7jr2E	X-RAY DIFFRACTION	1.85	0.221	100.0	10/10	100	0.6	0.989	0.989
1c2mA	7jr2F	X-RAY DIFFRACTION	1.85	0.221	100.0	10/10	100	0.62	0.989	0.989
1c2mA	3bteE	X-RAY DIFFRACTION	1.85	0.227	100.0	10/10	100	0.31	0.988	0.997
1c2mA	3btkE	X-RAY DIFFRACTION	1.85	0.23	100.0	10/10	100	0.32	0.992	0.997
1c2mA	1ejmA	X-RAY DIFFRACTION	1.85	0.233	100.0	10/10	100	0.71	0.974	0.974
1c2mA	1ejmC	X-RAY DIFFRACTION	1.85	0.233	100.0	10/10	100	0.69	0.975	0.975
1c2mA	1ejmE	X-RAY DIFFRACTION	1.85	0.233	100.0	10/10	100	0.68	0.975	0.975
1c2mA	4b2aA	X-RAY DIFFRACTION	1.89	0.259	100.0	10/10	100	0.73	0.987	0.987
1c2mA	4b2aC	X-RAY DIFFRACTION	1.89	0.259	100.0	10/10	100	0.75	0.987	0.987
1c2mA	1tpsA	X-RAY DIFFRACTION	1.9	0.197	100.0	10/10	100	0.31	0.997	0.997
1c2mA	3btdE	X-RAY DIFFRACTION	1.9	0.23	100.0	10/10	100	0.32	0.992	0.997
1c2mA	3btqE	X-RAY DIFFRACTION	1.9	0.231	100.0	10/10	100	0.3	0.993	0.997
1c2mA	3bttE	X-RAY DIFFRACTION	1.9	0.232	100.0	10/10	100	0.3	0.993	0.997
1c2mA	3btgE	X-RAY DIFFRACTION	1.9	0.237	100.0	10/10	100	0.31	0.992	0.997
1c2mA	3tpiZ	X-RAY DIFFRACTION	1.9		100.0	10/10	100	0.57	0.989	0.989
1c2mA	2ptcE	X-RAY DIFFRACTION	1.9		100.0	10/10	100	0.33	0.997	0.997
1c2mA	1tpaE	X-RAY DIFFRACTION	1.9		100.0	10/10	100	0.33	0.997	0.997
1c2mA	2tgpZ	X-RAY DIFFRACTION	1.9		100.0	10/10	100	0.48	0.99	0.99
1c2mA	6bvhA	X-RAY DIFFRACTION	1.93	0.158	100.0	10/10	100	0.35	0.996	0.996
1c2mA	6dwfA	X-RAY DIFFRACTION	1.94	0.223	100.0	10/10	100	0.53	0.991	0.991
1c2mA	6dwfB	X-RAY DIFFRACTION	1.94	0.223	100.0	10/10	100	0.52	0.992	0.992
1c2mA	6dwfC	X-RAY DIFFRACTION	1.94	0.223	100.0	10/10	100	0.53	0.991	0.991
1c2mA	6dwfD	X-RAY DIFFRACTION	1.94	0.223	100.0	10/10	100	0.51	0.992	0.992
1c2mA	6dwfE	X-RAY DIFFRACTION	1.94	0.223	100.0	10/10	100	0.53	0.991	0.991
1c2mA	6dwfF	X-RAY DIFFRACTION	1.94	0.223	100.0	10/10	100	0.5	0.992	0.992
1c2mA	1ox1A	X-RAY DIFFRACTION	2.0	0.185	100.0	10/10	100	0.3	0.997	0.997
1c2mA	4aoqA	X-RAY DIFFRACTION	2.0	0.22	100.0	10/10	100	0.4	0.995	0.995
1c2mA	4aoqB	X-RAY DIFFRACTION	2.0	0.22	100.0	10/10	100	0.38	0.995	0.995
1c2mA	4aoqC	X-RAY DIFFRACTION	2.0	0.22	100.0	10/10	100	0.43	0.994	0.994
1c2mA	6dwhA	X-RAY DIFFRACTION	2.0	0.223	100.0	10/10	100	0.54	0.991	0.991
1c2mA	6dwhB	X-RAY DIFFRACTION	2.0	0.223	100.0	10/10	100	0.5	0.992	0.992
1c2mA	6dwhC	X-RAY DIFFRACTION	2.0	0.223	100.0	10/10	100	0.56	0.991	0.991
1c2mA	6dwhD	X-RAY DIFFRACTION	2.0	0.223	100.0	10/10	100	0.5	0.992	0.992
1c2mA	6dwhE	X-RAY DIFFRACTION	2.0	0.223	100.0	10/10	100	0.55	0.991	0.991
1c2mA	6dwhF	X-RAY DIFFRACTION	2.0	0.223	100.0	10/10	100	0.47	0.993	0.993
1c2mA	2d8wA	X-RAY DIFFRACTION	2.0	0.256	100.0	10/10	100	0.28	0.984	0.997
1c2mA	4j2yB	X-RAY DIFFRACTION	2.0	0.258	100.0	10/10	100	0.54	0.991	0.991
1c2mA	2ilnA	X-RAY DIFFRACTION	2.0	0.287	100.0	10/10	100	0.3	0.997	0.997
1c2mA	2ilnB	X-RAY DIFFRACTION	2.0	0.287	100.0	10/10	100	0.29	0.997	0.997
1c2mA	1ppeE	X-RAY DIFFRACTION	2.0		100.0	10/10	100	0.33	0.997	0.997
1c2mA	7jr1A	X-RAY DIFFRACTION	2.05	0.22	100.0	10/10	100	0.68	0.987	0.987
1c2mA	7jr1B	X-RAY DIFFRACTION	2.05	0.22	100.0	10/10	100	0.59	0.99	0.99
1c2mA	7jr1C	X-RAY DIFFRACTION	2.05	0.22	100.0	10/10	100	0.65	0.988	0.988
1c2mA	7jr1D	X-RAY DIFFRACTION	2.05	0.22	100.0	10/10	100	0.6	0.99	0.99
1c2mA	7jr1E	X-RAY DIFFRACTION	2.05	0.22	100.0	10/10	100	0.6	0.989	0.989
1c2mA	7jr1F	X-RAY DIFFRACTION	2.05	0.22	100.0	10/10	100	0.67	0.987	0.987
1c2mA	2a7hA	X-RAY DIFFRACTION	2.1	0.23	100.0	10/10	100	0.3	0.997	0.997
1c2mA	1smfE	X-RAY DIFFRACTION	2.1		100.0	10/10	100	0.33	0.997	0.997
1c2mA	1g9iE	X-RAY DIFFRACTION	2.2	0.243	100.0	10/10	100	0.38	0.995	0.995
1c2mA	4tpiZ	X-RAY DIFFRACTION	2.2		100.0	10/10	100	0.6	0.989	0.989
1c2mA	1btpA	X-RAY DIFFRACTION	2.2		100.0	10/10	100	0.37	0.996	0.996
1c2mA	2cmyA	X-RAY DIFFRACTION	2.25	0.253	100.0	10/10	100	0.35	0.996	0.996
1c2mA	3veqB	X-RAY DIFFRACTION	2.25	0.274	100.0	10/10	100	0.4	0.995	0.995
1c2mA	1d6rA	X-RAY DIFFRACTION	2.3	0.226	100.0	10/10	100	0.28	0.997	0.997
1c2mA	1ophB	X-RAY DIFFRACTION	2.3	0.229	100.0	10/10	100	0.34	0.996	0.996
1c2mA	1tabE	X-RAY DIFFRACTION	2.3		100.0	10/10	100	0.38	0.995	0.995
1c2mA	3i29A	X-RAY DIFFRACTION	2.4	0.287	100.0	10/10	100	0.42	0.994	0.994
1c2mA	3e8lA	X-RAY DIFFRACTION	2.48	0.245	100.0	10/10	100	0.37	0.996	0.996
1c2mA	3e8lB	X-RAY DIFFRACTION	2.48	0.245	100.0	10/10	100	0.41	0.995	0.995
1c2mA	2qyiA	X-RAY DIFFRACTION	2.6	0.268	100.0	10/10	100	0.38	0.995	0.995
1c2mA	2qyiC	X-RAY DIFFRACTION	2.6	0.268	100.0	10/10	100	0.36	0.996	0.996
1c2mA	5gxpB	X-RAY DIFFRACTION	2.8	0.309	100.0	10/10	100	0.5	0.992	0.992
1c2mA	7al8B	X-RAY DIFFRACTION	2.85	0.331	100.0	10/10	100	0.41	0.995	0.995
1c2mA	7al8E	X-RAY DIFFRACTION	2.85	0.331	100.0	10/10	100	0.41	0.995	0.995
1c2mA	7al8H	X-RAY DIFFRACTION	2.85	0.331	100.0	10/10	100	0.4	0.995	0.995
1c2mA	7al8K	X-RAY DIFFRACTION	2.85	0.331	100.0	10/10	100	0.42	0.994	0.994
1c2mA	7al8N	X-RAY DIFFRACTION	2.85	0.331	100.0	10/10	100	0.45	0.993	0.993
1c2mA	7al8Q	X-RAY DIFFRACTION	2.85	0.331	100.0	10/10	100	0.41	0.995	0.995
1c2mA	7al8T	X-RAY DIFFRACTION	2.85	0.331	100.0	10/10	100	0.43	0.994	0.994
1c2mA	7al8U	X-RAY DIFFRACTION	2.85	0.331	100.0	10/10	100	0.41	0.995	0.995
1c2mA	2qn5T	X-RAY DIFFRACTION	3.0	0.322	100.0	10/10	100	0.53	0.991	0.991
1c2mA	1c9tA	X-RAY DIFFRACTION	3.3	0.287	100.0	10/10	100	0.53	0.991	0.991
1c2mA	1c9tB	X-RAY DIFFRACTION	3.3	0.287	100.0	10/10	100	0.54	0.991	0.991
1c2mA	1c9tC	X-RAY DIFFRACTION	3.3	0.287	100.0	10/10	100	0.54	0.991	0.991
1c2mA	1c9tD	X-RAY DIFFRACTION	3.3	0.287	100.0	10/10	100	0.53	0.991	0.991
1c2mA	1c9tE	X-RAY DIFFRACTION	3.3	0.287	100.0	10/10	100	0.54	0.991	0.991
1c2mA	1c9tF	X-RAY DIFFRACTION	3.3	0.287	100.0	10/10	100	0.54	0.991	0.991
1c2mA	6dwuAA	X-RAY DIFFRACTION	3.96	0.281	100.0	10/10	100	0.55	0.991	0.991
1c2mA	6dwuAC	X-RAY DIFFRACTION	3.96	0.281	100.0	10/10	100	0.57	0.99	0.99
1c2mA	6dwuAE	X-RAY DIFFRACTION	3.96	0.281	100.0	10/10	100	0.54	0.991	0.991
1c2mA	6dwuAG	X-RAY DIFFRACTION	3.96	0.281	100.0	10/10	100	0.54	0.991	0.991
1c2mA	6dwuAI	X-RAY DIFFRACTION	3.96	0.281	100.0	10/10	100	0.56	0.99	0.99
1c2mA	6dwuAK	X-RAY DIFFRACTION	3.96	0.281	100.0	10/10	100	0.55	0.991	0.991
1c2mA	6dwuAM	X-RAY DIFFRACTION	3.96	0.281	100.0	10/10	100	0.54	0.991	0.991
1c2mA	6dwuAO	X-RAY DIFFRACTION	3.96	0.281	100.0	10/10	100	0.57	0.99	0.99
1c2mA	6dwuAQ	X-RAY DIFFRACTION	3.96	0.281	100.0	10/10	100	0.52	0.991	0.991
1c2mA	6dwuAS	X-RAY DIFFRACTION	3.96	0.281	100.0	10/10	100	0.53	0.991	0.991
1c2mA	6dwuAU	X-RAY DIFFRACTION	3.96	0.281	100.0	10/10	100	0.54	0.991	0.991
1c2mA	6dwuBA	X-RAY DIFFRACTION	3.96	0.281	100.0	10/10	100	0.51	0.992	0.992
1c2mA	6dwuBC	X-RAY DIFFRACTION	3.96	0.281	100.0	10/10	100	0.56	0.99	0.99
1c2mA	6dwuBE	X-RAY DIFFRACTION	3.96	0.281	100.0	10/10	100	0.55	0.991	0.991
1c2mA	6dwuBG	X-RAY DIFFRACTION	3.96	0.281	100.0	10/10	100	0.53	0.991	0.991
1c2mA	6dwuBI	X-RAY DIFFRACTION	3.96	0.281	100.0	10/10	100	0.54	0.991	0.991
1c2mA	6dwuBK	X-RAY DIFFRACTION	3.96	0.281	100.0	10/10	100	0.55	0.99	0.99
1c2mA	6dwuBM	X-RAY DIFFRACTION	3.96	0.281	100.0	10/10	100	0.52	0.992	0.992
1c2mA	6dwuBO	X-RAY DIFFRACTION	3.96	0.281	100.0	10/10	100	0.52	0.992	0.992
1c2mA	6dwuBQ	X-RAY DIFFRACTION	3.96	0.281	100.0	10/10	100	0.52	0.992	0.992
1c2mA	6dwuBS	X-RAY DIFFRACTION	3.96	0.281	100.0	10/10	100	0.59	0.989	0.989
1c2mA	6dwuBU	X-RAY DIFFRACTION	3.96	0.281	100.0	10/10	100	0.52	0.991	0.991
1c2mA	6dwuCA	X-RAY DIFFRACTION	3.96	0.281	100.0	10/10	100	0.55	0.99	0.99
1c2mA	6dwuCC	X-RAY DIFFRACTION	3.96	0.281	100.0	10/10	100	0.53	0.991	0.991
1c2mA	6dwuCE	X-RAY DIFFRACTION	3.96	0.281	100.0	10/10	100	0.55	0.991	0.991
1c2mA	6dwuCG	X-RAY DIFFRACTION	3.96	0.281	100.0	10/10	100	0.5	0.992	0.992
1c2mA	6dwuCI	X-RAY DIFFRACTION	3.96	0.281	100.0	10/10	100	0.54	0.991	0.991
1c2mA	6dwuCK	X-RAY DIFFRACTION	3.96	0.281	100.0	10/10	100	0.55	0.991	0.991
1c2mA	6dwuCM	X-RAY DIFFRACTION	3.96	0.281	100.0	10/10	100	0.56	0.99	0.99
1c2mA	6dwuCO	X-RAY DIFFRACTION	3.96	0.281	100.0	10/10	100	0.57	0.99	0.99
1c2mA	6dwuCQ	X-RAY DIFFRACTION	3.96	0.281	100.0	10/10	100	0.54	0.991	0.991
1c2mA	6dwuCS	X-RAY DIFFRACTION	3.96	0.281	100.0	10/10	100	0.56	0.99	0.99
1c2mA	6dwuCU	X-RAY DIFFRACTION	3.96	0.281	100.0	10/10	100	0.58	0.989	0.989
1c2mA	6dwuDA	X-RAY DIFFRACTION	3.96	0.281	100.0	10/10	100	0.53	0.991	0.991
1c2mA	6dwuDC	X-RAY DIFFRACTION	3.96	0.281	100.0	10/10	100	0.55	0.991	0.991
1c2mA	6dwuDE	X-RAY DIFFRACTION	3.96	0.281	100.0	10/10	100	0.55	0.99	0.99
1c2mA	6dwuDG	X-RAY DIFFRACTION	3.96	0.281	100.0	10/10	100	0.55	0.991	0.991
1c2mA	6dwuDI	X-RAY DIFFRACTION	3.96	0.281	100.0	10/10	100	0.53	0.991	0.991
1c2mA	6dwuDK	X-RAY DIFFRACTION	3.96	0.281	100.0	10/10	100	0.51	0.992	0.992
1c2mA	6dwuDM	X-RAY DIFFRACTION	3.96	0.281	100.0	10/10	100	0.55	0.991	0.991
1c2mA	6dwuDO	X-RAY DIFFRACTION	3.96	0.281	100.0	10/10	100	0.54	0.991	0.991
1c2mA	6dwuDQ	X-RAY DIFFRACTION	3.96	0.281	100.0	10/10	100	0.56	0.99	0.99
1c2mA	6dwuDS	X-RAY DIFFRACTION	3.96	0.281	100.0	10/10	100	0.51	0.992	0.992
1c2mA	6dwuDU	X-RAY DIFFRACTION	3.96	0.281	100.0	10/10	100	0.57	0.99	0.99
1c2mA	1tgnA	X-RAY DIFFRACTION	1.65		99.5	10/10	100	1.52	0.959	0.963
1c2mA	2tgdA	X-RAY DIFFRACTION	2.1		99.5	10/10	100	1.35	0.956	0.96
1c2mA	4nixA	X-RAY DIFFRACTION	1.3	0.157	99.1	10/10	100	1.64	0.934	0.943
1c2mA	4niwA	X-RAY DIFFRACTION	1.31	0.155	99.1	10/10	100	1.65	0.934	0.943
1c2mA	3btwE	X-RAY DIFFRACTION	2.05	0.238	99.1	10/10	100	0.35	0.987	0.996
1c2mA	3bthE	X-RAY DIFFRACTION	1.75	0.235	98.7	10/10	100	0.31	0.988	0.997
1c2mA	2tpiZ	X-RAY DIFFRACTION	2.1		98.6	10/10	100	0.34	0.983	0.996
1c2mA	2f3cE	X-RAY DIFFRACTION	2.5	0.252	98.6	10/10	100	0.51	0.983	0.992
1c2mA	1p2jA	X-RAY DIFFRACTION	1.35	0.194	98.2	10/10	100	0.35	0.983	0.996
1c2mA	5jyiA	X-RAY DIFFRACTION	1.91	0.201	98.2	10/10	100	0.8	0.97	0.987
1c2mA	3rdzA	X-RAY DIFFRACTION	2.26	0.227	98.2	10/10	100	0.37	0.982	0.996
1c2mA	3rdzB	X-RAY DIFFRACTION	2.26	0.227	98.2	10/10	100	0.38	0.982	0.995
1c2mA	2tldE	X-RAY DIFFRACTION	2.6		97.4	10/10	100	0.79	0.968	0.981
1c2mA	5gibA	X-RAY DIFFRACTION	2.7	0.286	97.3	10/10	100	0.5	0.97	0.992
1c2mA	5gibB	X-RAY DIFFRACTION	2.7	0.286	97.3	10/10	100	0.42	0.972	0.994
1c2mA	4niyA	X-RAY DIFFRACTION	2.84	0.252	96.4	10/10	100	0.83	0.954	0.985
1c2mA	4niyC	X-RAY DIFFRACTION	2.84	0.252	94.1	10/10	100	0.51	0.943	0.992
1c2mA	4niyB	X-RAY DIFFRACTION	2.84	0.252	93.3	10/10	100	0.47	0.94	0.993
1c2mA	1ezxC	X-RAY DIFFRACTION	2.6	0.239	60.5	8/10	80	1.81	0.59	0.918
1c2mA	4niyD	X-RAY DIFFRACTION	2.84	0.252	86.2	7/10	70	0.44	0.869	0.993
1c2mA	4nivA	X-RAY DIFFRACTION	1.0	0.173	85.3	5/10	50	0.29	0.863	0.997
1c39A	3cy4B	X-RAY DIFFRACTION	1.51	0.229	100.0	2/2	100	0.62	0.99	0.977
1c39A	2rl7D	X-RAY DIFFRACTION	2.0	0.257	100.0	2/2	100	1.37	0.921	0.921
1c39A	1keoA	X-RAY DIFFRACTION	2.2	0.248	100.0	2/2	100	1.68	0.915	0.915
1c39A	1keoB	X-RAY DIFFRACTION	2.2	0.248	100.0	2/2	100	1.67	0.916	0.916
1c39A	3cy4A	X-RAY DIFFRACTION	1.51	0.229	99.3	2/2	100	0.35	0.988	0.994
1c39A	2rl7A	X-RAY DIFFRACTION	2.0	0.257	96.7	2/2	100	1.46	0.889	0.912
1c39A	2rl7B	X-RAY DIFFRACTION	2.0	0.257	96.0	2/2	100	1.59	0.893	0.922
1c39A	2rl7C	X-RAY DIFFRACTION	2.0	0.257	96.0	2/2	100	1.48	0.885	0.913
1c3hD	1c28A	X-RAY DIFFRACTION	2.1	0.276	89.7	3/3	100	1.46	0.851	0.928
1c3hD	1c28B	X-RAY DIFFRACTION	2.1	0.276	78.0	2/3	67	2.0	0.689	0.839
1c3hF	1c28A	X-RAY DIFFRACTION	2.1	0.276	89.7	3/3	100	1.42	0.854	0.931
1c3hF	1c28B	X-RAY DIFFRACTION	2.1	0.276	78.0	2/3	67	2.14	0.691	0.841
1c3lA	1yu6A	X-RAY DIFFRACTION	1.55	0.205	100.0	8/8	100	0.33	0.997	0.997
1c3lA	1yu6B	X-RAY DIFFRACTION	1.55	0.205	100.0	8/8	100	0.32	0.997	0.997
1c3lA	1vsbA	X-RAY DIFFRACTION	2.1	0.242	100.0	8/8	100	0.19	0.995	0.999
1c3lA	1be6A	X-RAY DIFFRACTION	2.15	0.234	100.0	8/8	100	0.23	0.999	0.999
1c3lA	1be8A	X-RAY DIFFRACTION	2.2	0.223	100.0	8/8	100	0.22	0.999	0.999
1c3lA	1bfuA	X-RAY DIFFRACTION	2.2	0.245	100.0	8/8	100	0.27	0.998	0.998
1c3lA	1bfkA	X-RAY DIFFRACTION	2.3	0.247	100.0	8/8	100	0.28	0.998	0.998
1c3lA	1scbA	X-RAY DIFFRACTION	2.3		100.0	8/8	100	0.22	0.999	0.999
1c3lA	1oyvA	X-RAY DIFFRACTION	2.5	0.27	100.0	8/8	100	0.37	0.996	0.996
1c3lA	1oyvB	X-RAY DIFFRACTION	2.5	0.27	100.0	8/8	100	0.43	0.995	0.995
1c3lA	1sbcA	X-RAY DIFFRACTION	2.5		100.0	8/8	100	0.42	0.995	0.995
1c3lA	1af4A	X-RAY DIFFRACTION	2.6	0.248	100.0	8/8	100	0.33	0.997	0.997
1c3rA	1c3pA	X-RAY DIFFRACTION	1.8	0.24	100.0	7/7	100	0.39	0.997	0.997
1c3xB	1qe5A	X-RAY DIFFRACTION	2.2	0.26	100.0	3/3	100	0.52	0.993	0.993
1c3xB	1qe5C	X-RAY DIFFRACTION	2.2	0.26	100.0	3/3	100	0.5	0.993	0.993
1c5lH	6tkgH	X-RAY DIFFRACTION	1.35	0.195	100.0	4/4	100	0.52	0.993	0.993
1c5lH	4yesB	X-RAY DIFFRACTION	1.5	0.234	100.0	4/4	100	0.42	0.995	0.995
1c5lH	3b9fH	X-RAY DIFFRACTION	1.6	0.234	100.0	4/4	100	0.7	0.988	0.984
1c5lH	5l6nH	X-RAY DIFFRACTION	1.63	0.199	100.0	4/4	100	0.75	0.986	0.979
1c5lH	1w7gH	X-RAY DIFFRACTION	1.65	0.272	100.0	4/4	100	0.35	0.993	0.993
1c5lH	6eo6H	X-RAY DIFFRACTION	1.69	0.168	100.0	4/4	100	0.56	0.991	0.965
1c5lH	4rkjB	X-RAY DIFFRACTION	1.7	0.207	100.0	4/4	100	0.59	0.992	0.992
1c5lH	3p6zB	X-RAY DIFFRACTION	1.7	0.239	100.0	4/4	100	0.55	0.992	0.98
1c5lH	3p6zH	X-RAY DIFFRACTION	1.7	0.239	100.0	4/4	100	0.56	0.992	0.98
1c5lH	1c1uH	X-RAY DIFFRACTION	1.75	0.235	100.0	4/4	100	0.27	0.998	0.998
1c5lH	1h8iH	X-RAY DIFFRACTION	1.75	0.235	100.0	4/4	100	0.41	0.995	0.991
1c5lH	4ch8D	X-RAY DIFFRACTION	1.75	0.242	100.0	4/4	100	0.66	0.989	0.989
1c5lH	4ch8H	X-RAY DIFFRACTION	1.75	0.242	100.0	4/4	100	0.64	0.989	0.962
1c5lH	3bv9B	X-RAY DIFFRACTION	1.8	0.239	100.0	4/4	100	0.78	0.985	0.959
1c5lH	1jouB	X-RAY DIFFRACTION	1.8	0.245	100.0	4/4	100	0.77	0.986	0.96
1c5lH	1jouF	X-RAY DIFFRACTION	1.8	0.245	100.0	4/4	100	0.89	0.984	0.958
1c5lH	1ay6H	X-RAY DIFFRACTION	1.8		100.0	4/4	100	0.32	0.997	0.997
1c5lH	1ba8B	X-RAY DIFFRACTION	1.8		100.0	4/4	100	0.32	0.997	0.997
1c5lH	1xmnF	X-RAY DIFFRACTION	1.85	0.234	100.0	4/4	100	0.68	0.989	0.981
1c5lH	1no9H	X-RAY DIFFRACTION	1.9	0.204	100.0	4/4	100	0.38	0.997	0.993
1c5lH	4dt7D	X-RAY DIFFRACTION	1.9	0.218	100.0	4/4	100	1.02	0.98	0.977
1c5lH	1c1wH	X-RAY DIFFRACTION	1.9	0.242	100.0	4/4	100	0.31	0.997	0.997
1c5lH	5e8eH	X-RAY DIFFRACTION	1.9	0.244	100.0	4/4	100	0.68	0.989	0.962
1c5lH	1c5oH	X-RAY DIFFRACTION	1.9	0.262	100.0	4/4	100	0.33	0.997	0.997
1c5lH	1g32B	X-RAY DIFFRACTION	1.9	0.289	100.0	4/4	100	0.47	0.994	0.994
1c5lH	1ppbH	X-RAY DIFFRACTION	1.92		100.0	4/4	100	0.68	0.99	0.963
1c5lH	1c1vH	X-RAY DIFFRACTION	1.98	0.248	100.0	4/4	100	0.28	0.998	0.998
1c5lH	1g30B	X-RAY DIFFRACTION	2.0	0.264	100.0	4/4	100	0.47	0.994	0.994
1c5lH	1hagE	X-RAY DIFFRACTION	2.0		100.0	4/4	100	1.82	0.953	0.817
1c5lH	1ihsH	X-RAY DIFFRACTION	2.0		100.0	4/4	100	0.31	0.993	0.97
1c5lH	1ae8H	X-RAY DIFFRACTION	2.0		100.0	4/4	100	0.24	0.998	0.994
1c5lH	1umaH	X-RAY DIFFRACTION	2.0		100.0	4/4	100	0.37	0.996	0.992
1c5lH	1afeH	X-RAY DIFFRACTION	2.0		100.0	4/4	100	0.26	0.998	0.994
1c5lH	1qj1B	X-RAY DIFFRACTION	2.0		100.0	4/4	100	0.43	0.996	0.969
1c5lH	6v5tE	X-RAY DIFFRACTION	2.1	0.23	100.0	4/4	100	1.63	0.928	0.834
1c5lH	2b5tB	X-RAY DIFFRACTION	2.1	0.247	100.0	4/4	100	0.67	0.989	0.989
1c5lH	2b5tD	X-RAY DIFFRACTION	2.1	0.247	100.0	4/4	100	0.76	0.986	0.986
1c5lH	1kttB	X-RAY DIFFRACTION	2.1	0.259	100.0	4/4	100	0.48	0.994	0.994
1c5lH	5gdsH	X-RAY DIFFRACTION	2.1		100.0	4/4	100	0.22	0.999	0.995
1c5lH	1c4v2	X-RAY DIFFRACTION	2.1		100.0	4/4	100	0.49	0.993	0.993
1c5lH	1c4u2	X-RAY DIFFRACTION	2.1		100.0	4/4	100	0.34	0.997	0.997
1c5lH	1a2cH	X-RAY DIFFRACTION	2.1		100.0	4/4	100	0.41	0.995	0.995
1c5lH	1ihtH	X-RAY DIFFRACTION	2.1		100.0	4/4	100	0.29	0.994	0.97
1c5lH	3qlpH	X-RAY DIFFRACTION	2.14	0.237	100.0	4/4	100	0.75	0.988	0.962
1c5lH	1jmoH	X-RAY DIFFRACTION	2.2	0.211	100.0	4/4	100	0.61	0.991	0.965
1c5lH	4mlfB	X-RAY DIFFRACTION	2.2	0.234	100.0	4/4	100	0.44	0.995	0.968
1c5lH	5edmA	X-RAY DIFFRACTION	2.2	0.236	100.0	4/4	100	2.35	0.915	0.439
1c5lH	1thsH	X-RAY DIFFRACTION	2.2		100.0	4/4	100	0.27	0.998	0.998
1c5lH	2hgtH	X-RAY DIFFRACTION	2.2		100.0	4/4	100	0.42	0.995	0.991
1c5lH	1hgtH	X-RAY DIFFRACTION	2.2		100.0	4/4	100	0.4	0.996	0.992
1c5lH	1qj7B	X-RAY DIFFRACTION	2.2		100.0	4/4	100	0.46	0.995	0.968
1c5lH	1qhrB	X-RAY DIFFRACTION	2.2		100.0	4/4	100	0.52	0.995	0.968
1c5lH	1qj6B	X-RAY DIFFRACTION	2.2		100.0	4/4	100	0.52	0.995	0.968
1c5lH	6eo7H	X-RAY DIFFRACTION	2.24	0.208	100.0	4/4	100	0.51	0.993	0.966
1c5lH	4e05H	X-RAY DIFFRACTION	2.3	0.201	100.0	4/4	100	0.47	0.994	0.99
1c5lH	1dx5M	X-RAY DIFFRACTION	2.3	0.241	100.0	4/4	100	0.51	0.993	0.966
1c5lH	1dx5N	X-RAY DIFFRACTION	2.3	0.241	100.0	4/4	100	0.5	0.993	0.966
1c5lH	1dx5O	X-RAY DIFFRACTION	2.3	0.241	100.0	4/4	100	0.51	0.993	0.966
1c5lH	1dx5P	X-RAY DIFFRACTION	2.3	0.241	100.0	4/4	100	0.51	0.993	0.966
1c5lH	1ookB	X-RAY DIFFRACTION	2.3	0.26	100.0	4/4	100	0.63	0.99	0.964
1c5lH	1thrH	X-RAY DIFFRACTION	2.3		100.0	4/4	100	0.29	0.998	0.998
1c5lH	1abiH	X-RAY DIFFRACTION	2.3		100.0	4/4	100	0.36	0.996	0.996
1c5lH	1hahH	X-RAY DIFFRACTION	2.3		100.0	4/4	100	0.25	0.998	0.994
1c5lH	1ny22	X-RAY DIFFRACTION	2.3		100.0	4/4	100	0.62	0.989	0.963
1c5lH	1tmbH	X-RAY DIFFRACTION	2.3		100.0	4/4	100	0.41	0.995	0.995
1c5lH	3b23B	X-RAY DIFFRACTION	2.4	0.259	100.0	4/4	100	0.53	0.994	0.967
1c5lH	3gisB	X-RAY DIFFRACTION	2.4	0.259	100.0	4/4	100	0.89	0.982	0.982
1c5lH	1twxB	X-RAY DIFFRACTION	2.4	0.268	100.0	4/4	100	0.43	0.995	0.995
1c5lH	1ktsB	X-RAY DIFFRACTION	2.4	0.309	100.0	4/4	100	0.51	0.993	0.993
1c5lH	1haiH	X-RAY DIFFRACTION	2.4		100.0	4/4	100	0.38	0.996	0.992
1c5lH	6evvH	X-RAY DIFFRACTION	2.5	0.205	100.0	4/4	100	0.72	0.988	0.962
1c5lH	1tb6H	X-RAY DIFFRACTION	2.5	0.245	100.0	4/4	100	0.68	0.99	0.963
1c5lH	1rd3B	X-RAY DIFFRACTION	2.5	0.259	100.0	4/4	100	1.31	0.967	0.941
1c5lH	1jwtA	X-RAY DIFFRACTION	2.5	0.301	100.0	4/4	100	0.46	0.994	0.839
1c5lH	1dm4B	X-RAY DIFFRACTION	2.5		100.0	4/4	100	0.51	0.992	0.992
1c5lH	1fphH	X-RAY DIFFRACTION	2.5		100.0	4/4	100	1.1	0.984	0.957
1c5lH	4thnH	X-RAY DIFFRACTION	2.5		100.0	4/4	100	0.34	0.997	0.993
1c5lH	4bohH	X-RAY DIFFRACTION	2.6	0.239	100.0	4/4	100	0.54	0.992	0.969
1c5lH	1hdtH	X-RAY DIFFRACTION	2.6		100.0	4/4	100	0.63	0.99	0.963
1c5lH	1haoH	X-RAY DIFFRACTION	2.8		100.0	4/4	100	0.62	0.989	0.985
1c5lH	1hapH	X-RAY DIFFRACTION	2.8		100.0	4/4	100	0.63	0.989	0.985
1c5lH	4nzqA	X-RAY DIFFRACTION	2.81	0.279	100.0	4/4	100	1.95	0.926	0.47
1c5lH	1hutH	X-RAY DIFFRACTION	2.9		100.0	4/4	100	0.68	0.987	0.983
1c5lH	1awhB	X-RAY DIFFRACTION	3.0		100.0	4/4	100	0.7	0.99	0.963
1c5lH	1awhD	X-RAY DIFFRACTION	3.0		100.0	4/4	100	0.9	0.985	0.959
1c5lH	1e0fF	X-RAY DIFFRACTION	3.1	0.255	100.0	4/4	100	0.52	0.993	0.966
1c5lH	1nroH	X-RAY DIFFRACTION	3.1		100.0	4/4	100	0.64	0.989	0.97
1c5lH	4e06H	X-RAY DIFFRACTION	3.2	0.208	100.0	4/4	100	0.61	0.99	0.99
1c5lH	3pmhB	X-RAY DIFFRACTION	3.2	0.263	100.0	4/4	100	0.71	0.989	0.962
1c5lH	4hzhA	X-RAY DIFFRACTION	3.3	0.329	100.0	4/4	100	2.14	0.915	0.599
1c5lH	4hzhB	X-RAY DIFFRACTION	3.3	0.329	100.0	4/4	100	2.2	0.917	0.505
1c5lH	4o03A	X-RAY DIFFRACTION	3.38	0.279	100.0	4/4	100	2.11	0.926	0.452
1c5lH	7tppE	ELECTRON MICROSCOPY	4.1		100.0	4/4	100	3.21	0.802	0.388
1c5lH	6c2wA	X-RAY DIFFRACTION	4.12	0.333	100.0	4/4	100	2.49	0.886	0.412
1c5lH	6c2wB	X-RAY DIFFRACTION	4.12	0.333	100.0	4/4	100	2.57	0.889	0.414
1c5lH	6bjrA	X-RAY DIFFRACTION	6.0	0.293	100.0	4/4	100	2.29	0.88	0.41
1c5lH	3u8oH	X-RAY DIFFRACTION	1.28	0.149	99.6	4/4	100	0.44	0.99	0.994
1c5lH	6tklH	X-RAY DIFFRACTION	1.3	0.176	99.6	4/4	100	0.4	0.991	0.995
1c5lH	6t4aH	X-RAY DIFFRACTION	1.31	0.148	99.6	4/4	100	0.41	0.991	0.995
1c5lH	6yhgH	X-RAY DIFFRACTION	1.33	0.145	99.6	4/4	100	0.38	0.992	0.992
1c5lH	6t53H	X-RAY DIFFRACTION	1.35	0.151	99.6	4/4	100	0.38	0.992	0.996
1c5lH	2bvsH	X-RAY DIFFRACTION	1.4	0.219	99.6	4/4	100	0.34	0.989	0.993
1c5lH	1h8dH	X-RAY DIFFRACTION	1.4	0.22	99.6	4/4	100	0.35	0.993	0.997
1c5lH	5nhuA	X-RAY DIFFRACTION	1.45	0.203	99.6	4/4	100	0.48	0.99	0.994
1c5lH	5nhuH	X-RAY DIFFRACTION	1.45	0.203	99.6	4/4	100	0.52	0.989	0.989
1c5lH	3u8rH	X-RAY DIFFRACTION	1.47	0.161	99.6	4/4	100	0.84	0.986	0.99
1c5lH	3u69H	X-RAY DIFFRACTION	1.55	0.167	99.6	4/4	100	0.43	0.991	0.995
1c5lH	6z8vH	X-RAY DIFFRACTION	1.58	0.206	99.6	4/4	100	0.49	0.989	0.989
1c5lH	1o2gH	X-RAY DIFFRACTION	1.58	0.25	99.6	4/4	100	0.3	0.993	0.997
1c5lH	4ch2B	X-RAY DIFFRACTION	1.6	0.187	99.6	4/4	100	0.76	0.982	0.959
1c5lH	4ch2D	X-RAY DIFFRACTION	1.6	0.187	99.6	4/4	100	0.7	0.984	0.988
1c5lH	1ahtH	X-RAY DIFFRACTION	1.6		99.6	4/4	100	0.27	0.994	0.998
1c5lH	3da9B	X-RAY DIFFRACTION	1.8	0.215	99.6	4/4	100	0.39	0.992	0.996
1c5lH	3lu9E	X-RAY DIFFRACTION	1.8	0.236	99.6	4/4	100	0.55	0.988	0.992
1c5lH	1gj4H	X-RAY DIFFRACTION	1.81	0.236	99.6	4/4	100	0.27	0.994	0.998
1c5lH	2bxtH	X-RAY DIFFRACTION	1.83	0.225	99.6	4/4	100	0.35	0.989	0.993
1c5lH	2pw8H	X-RAY DIFFRACTION	1.84	0.233	99.6	4/4	100	0.42	0.991	0.995
1c5lH	1xmnB	X-RAY DIFFRACTION	1.85	0.234	99.6	4/4	100	0.56	0.987	0.972
1c5lH	1xmnH	X-RAY DIFFRACTION	1.85	0.234	99.6	4/4	100	0.55	0.988	0.984
1c5lH	5do4H	X-RAY DIFFRACTION	1.86	0.224	99.6	4/4	100	0.42	0.991	0.975
1c5lH	6tkhH	X-RAY DIFFRACTION	1.9	0.2	99.6	4/4	100	0.46	0.99	0.994
1c5lH	3sqeE	X-RAY DIFFRACTION	1.9	0.206	99.6	4/4	100	1.65	0.948	0.829
1c5lH	3s7kB	X-RAY DIFFRACTION	1.9	0.217	99.6	4/4	100	0.6	0.987	0.987
1c5lH	3s7kD	X-RAY DIFFRACTION	1.9	0.217	99.6	4/4	100	0.69	0.984	0.988
1c5lH	3dd2H	X-RAY DIFFRACTION	1.9	0.254	99.6	4/4	100	0.51	0.989	0.966
1c5lH	2c8wB	X-RAY DIFFRACTION	1.96	0.219	99.6	4/4	100	0.46	0.991	0.995
1c5lH	1de7K	X-RAY DIFFRACTION	2.0	0.257	99.6	4/4	100	0.55	0.987	0.991
1c5lH	1wayB	X-RAY DIFFRACTION	2.02	0.231	99.6	4/4	100	0.44	0.991	0.995
1c5lH	5gimB	X-RAY DIFFRACTION	2.09	0.216	99.6	4/4	100	0.38	0.992	0.992
1c5lH	2c8zB	X-RAY DIFFRACTION	2.14	0.246	99.6	4/4	100	0.47	0.99	0.994
1c5lH	7mj5M	X-RAY DIFFRACTION	2.15	0.193	99.6	4/4	100	0.53	0.988	0.965
1c5lH	2c8xB	X-RAY DIFFRACTION	2.17	0.229	99.6	4/4	100	0.48	0.99	0.994
1c5lH	4h6sB	X-RAY DIFFRACTION	2.19	0.259	99.6	4/4	100	0.67	0.984	0.988
1c5lH	3nxpA	X-RAY DIFFRACTION	2.2	0.226	99.6	4/4	100	2.39	0.906	0.599
1c5lH	2c93B	X-RAY DIFFRACTION	2.2	0.242	99.6	4/4	100	0.45	0.991	0.995
1c5lH	1nu7B	X-RAY DIFFRACTION	2.2	0.249	99.6	4/4	100	0.56	0.987	0.965
1c5lH	1nu7F	X-RAY DIFFRACTION	2.2	0.249	99.6	4/4	100	0.54	0.988	0.965
1c5lH	1nu9A	X-RAY DIFFRACTION	2.2	0.253	99.6	4/4	100	0.94	0.975	0.848
1c5lH	1nu9D	X-RAY DIFFRACTION	2.2	0.253	99.6	4/4	100	0.87	0.975	0.848
1c5lH	2c8yB	X-RAY DIFFRACTION	2.2	0.259	99.6	4/4	100	0.41	0.992	0.996
1c5lH	1wbgB	X-RAY DIFFRACTION	2.2	0.265	99.6	4/4	100	0.57	0.989	0.993
1c5lH	1awfH	X-RAY DIFFRACTION	2.2		99.6	4/4	100	0.39	0.992	0.969
1c5lH	1tmtH	X-RAY DIFFRACTION	2.2		99.6	4/4	100	0.49	0.985	0.966
1c5lH	2c90B	X-RAY DIFFRACTION	2.25	0.306	99.6	4/4	100	0.48	0.99	0.994
1c5lH	6z48B	X-RAY DIFFRACTION	2.27	0.242	99.6	4/4	100	0.43	0.991	0.991
1c5lH	6z48D	X-RAY DIFFRACTION	2.27	0.242	99.6	4/4	100	0.42	0.991	0.983
1c5lH	6z48F	X-RAY DIFFRACTION	2.27	0.242	99.6	4/4	100	0.45	0.99	0.994
1c5lH	6z48H	X-RAY DIFFRACTION	2.27	0.242	99.6	4/4	100	0.43	0.991	0.987
1c5lH	1sgiB	X-RAY DIFFRACTION	2.3	0.251	99.6	4/4	100	0.49	0.989	0.993
1c5lH	1ditH	X-RAY DIFFRACTION	2.3		99.6	4/4	100	0.34	0.993	0.997
1c5lH	4htcH	X-RAY DIFFRACTION	2.3		99.6	4/4	100	0.72	0.983	0.964
1c5lH	6t7hB	X-RAY DIFFRACTION	2.32	0.239	99.6	4/4	100	0.51	0.989	0.966
1c5lH	5to3B	X-RAY DIFFRACTION	2.34	0.255	99.6	4/4	100	0.6	0.991	0.682
1c5lH	3gisD	X-RAY DIFFRACTION	2.4	0.259	99.6	4/4	100	0.84	0.979	0.979
1c5lH	1abjH	X-RAY DIFFRACTION	2.4		99.6	4/4	100	0.58	0.988	0.965
1c5lH	1nrsH	X-RAY DIFFRACTION	2.4		99.6	4/4	100	0.34	0.993	0.993
1c5lH	1rd3D	X-RAY DIFFRACTION	2.5	0.259	99.6	4/4	100	1.24	0.968	0.946
1c5lH	3hatH	X-RAY DIFFRACTION	2.5		99.6	4/4	100	0.39	0.992	0.996
1c5lH	3p70B	X-RAY DIFFRACTION	2.55	0.279	99.6	4/4	100	0.77	0.991	0.991
1c5lH	4lz4B	X-RAY DIFFRACTION	2.56	0.227	99.6	4/4	100	0.61	0.987	0.964
1c5lH	4lz4D	X-RAY DIFFRACTION	2.56	0.227	99.6	4/4	100	0.62	0.986	0.963
1c5lH	1bmmH	X-RAY DIFFRACTION	2.6		99.6	4/4	100	0.49	0.989	0.966
1c5lH	1c4y2	X-RAY DIFFRACTION	2.7		99.6	4/4	100	0.54	0.989	0.981
1c5lH	6gn7H	X-RAY DIFFRACTION	2.8	0.203	99.6	4/4	100	0.64	0.986	0.963
1c5lH	4dy7B	X-RAY DIFFRACTION	2.8	0.268	99.6	4/4	100	0.49	0.989	0.985
1c5lH	2bxuH	X-RAY DIFFRACTION	2.8		99.6	4/4	100	0.42	0.987	0.991
1c5lH	5ew1H	X-RAY DIFFRACTION	2.95	0.208	99.6	4/4	100	0.48	0.989	0.993
1c5lH	1dweH	X-RAY DIFFRACTION	3.0		99.6	4/4	100	0.72	0.983	0.964
1c5lH	1dwdH	X-RAY DIFFRACTION	3.0		99.6	4/4	100	0.7	0.984	0.965
1c5lH	1nrpH	X-RAY DIFFRACTION	3.0		99.6	4/4	100	0.6	0.986	0.967
1c5lH	1dwcH	X-RAY DIFFRACTION	3.0		99.6	4/4	100	0.69	0.984	0.965
1c5lH	1dwbH	X-RAY DIFFRACTION	3.16		99.6	4/4	100	0.7	0.984	0.965
1c5lH	2bvxH	X-RAY DIFFRACTION	3.2	0.306	99.6	4/4	100	0.43	0.987	0.991
1c5lH	5edkA	X-RAY DIFFRACTION	3.21	0.323	99.6	4/4	100	2.32	0.913	0.456
1c5lH	5ew2H	X-RAY DIFFRACTION	3.59	0.268	99.6	4/4	100	0.51	0.989	0.993
1c5lH	2a45B	X-RAY DIFFRACTION	3.65	0.29	99.6	4/4	100	0.8	0.978	0.956
1c5lH	2a45E	X-RAY DIFFRACTION	3.65	0.29	99.6	4/4	100	0.82	0.977	0.955
1c5lH	3vxeH	X-RAY DIFFRACTION	1.25	0.178	99.2	4/4	100	0.52	0.984	0.965
1c5lH	2bvrH	X-RAY DIFFRACTION	1.25	0.229	99.2	4/4	100	0.47	0.987	0.994
1c5lH	6rotH	X-RAY DIFFRACTION	1.34	0.157	99.2	4/4	100	0.38	0.988	0.996
1c5lH	2pgbB	X-RAY DIFFRACTION	1.54	0.217	99.2	4/4	100	0.46	0.986	0.979
1c5lH	1shhB	X-RAY DIFFRACTION	1.55	0.216	99.2	4/4	100	0.72	0.979	0.979
1c5lH	1shhE	X-RAY DIFFRACTION	1.55	0.216	99.2	4/4	100	0.55	0.984	0.965
1c5lH	1ghxH	X-RAY DIFFRACTION	1.65	0.255	99.2	4/4	100	0.29	0.99	0.998
1c5lH	6zuhH	X-RAY DIFFRACTION	1.7	0.218	99.2	4/4	100	0.42	0.987	0.995
1c5lH	6zv8H	X-RAY DIFFRACTION	1.7	0.247	99.2	4/4	100	0.58	0.983	0.99
1c5lH	6z8wH	X-RAY DIFFRACTION	1.73	0.207	99.2	4/4	100	0.48	0.986	0.99
1c5lH	1gj5H	X-RAY DIFFRACTION	1.73	0.233	99.2	4/4	100	0.29	0.99	0.998
1c5lH	1ghwH	X-RAY DIFFRACTION	1.75	0.234	99.2	4/4	100	0.28	0.99	0.998
1c5lH	1o5gH	X-RAY DIFFRACTION	1.75	0.238	99.2	4/4	100	0.28	0.99	0.998
1c5lH	4loyH	X-RAY DIFFRACTION	1.77	0.208	99.2	4/4	100	0.38	0.988	0.996
1c5lH	1ypkH	X-RAY DIFFRACTION	1.78	0.239	99.2	4/4	100	0.36	0.988	0.996
1c5lH	1ypjH	X-RAY DIFFRACTION	1.78	0.239	99.2	4/4	100	0.37	0.988	0.992
1c5lH	6zunH	X-RAY DIFFRACTION	1.79	0.262	99.2	4/4	100	0.42	0.987	0.995
1c5lH	6zugH	X-RAY DIFFRACTION	1.8	0.212	99.2	4/4	100	0.42	0.987	0.995
1c5lH	1eb1H	X-RAY DIFFRACTION	1.8	0.22	99.2	4/4	100	0.39	0.988	0.969
1c5lH	2pgqB	X-RAY DIFFRACTION	1.8	0.222	99.2	4/4	100	0.63	0.981	0.962
1c5lH	1a3bH	X-RAY DIFFRACTION	1.8	0.23	99.2	4/4	100	0.38	0.988	0.992
1c5lH	3lu9B	X-RAY DIFFRACTION	1.8	0.236	99.2	4/4	100	0.51	0.985	0.989
1c5lH	1nm6A	X-RAY DIFFRACTION	1.8	0.238	99.2	4/4	100	0.39	0.988	0.902
1c5lH	1jouD	X-RAY DIFFRACTION	1.8	0.245	99.2	4/4	100	0.61	0.982	0.963
1c5lH	1ypgH	X-RAY DIFFRACTION	1.8	0.248	99.2	4/4	100	0.35	0.988	0.992
1c5lH	1z71A	X-RAY DIFFRACTION	1.8	0.254	99.2	4/4	100	0.4	0.988	0.902
1c5lH	3bivH	X-RAY DIFFRACTION	1.8	0.264	99.2	4/4	100	0.37	0.988	0.996
1c5lH	1tomH	X-RAY DIFFRACTION	1.8		99.2	4/4	100	0.29	0.99	0.997
1c5lH	1sl3A	X-RAY DIFFRACTION	1.81	0.24	99.2	4/4	100	0.4	0.988	0.902
1c5lH	4rkoB	X-RAY DIFFRACTION	1.84	0.202	99.2	4/4	100	0.6	0.982	0.99
1c5lH	6eo9H	X-RAY DIFFRACTION	1.84	0.248	99.2	4/4	100	0.45	0.987	0.994
1c5lH	3c1kA	X-RAY DIFFRACTION	1.84		99.2	4/4	100	0.3	0.99	0.904
1c5lH	1a3eH	X-RAY DIFFRACTION	1.85	0.22	99.2	4/4	100	0.29	0.99	0.994
1c5lH	1ghyH	X-RAY DIFFRACTION	1.85	0.22	99.2	4/4	100	0.35	0.989	0.996
1c5lH	1xmnD	X-RAY DIFFRACTION	1.85	0.234	99.2	4/4	100	0.92	0.984	0.976
1c5lH	1ghvH	X-RAY DIFFRACTION	1.85	0.235	99.2	4/4	100	0.26	0.99	0.998
1c5lH	1ai8H	X-RAY DIFFRACTION	1.85	0.24	99.2	4/4	100	0.42	0.987	0.991
1c5lH	1ypmH	X-RAY DIFFRACTION	1.85	0.26	99.2	4/4	100	0.4	0.987	0.995
1c5lH	1sb1H	X-RAY DIFFRACTION	1.9	0.224	99.2	4/4	100	0.37	0.988	0.996
1c5lH	1zrbA	X-RAY DIFFRACTION	1.9	0.279	99.2	4/4	100	0.42	0.987	0.902
1c5lH	1ta6A	X-RAY DIFFRACTION	1.9		99.2	4/4	100	0.34	0.989	0.903
1c5lH	1sfqB	X-RAY DIFFRACTION	1.91	0.221	99.2	4/4	100	0.56	0.983	0.987
1c5lH	1sfqE	X-RAY DIFFRACTION	1.91	0.221	99.2	4/4	100	0.52	0.985	0.989
1c5lH	6zv7H	X-RAY DIFFRACTION	1.94	0.19	99.2	4/4	100	0.42	0.987	0.995
1c5lH	6zuxH	X-RAY DIFFRACTION	1.94	0.206	99.2	4/4	100	0.41	0.987	0.995
1c5lH	6zuuH	X-RAY DIFFRACTION	1.94	0.212	99.2	4/4	100	0.39	0.988	0.996
1c5lH	1mu6B	X-RAY DIFFRACTION	1.99	0.235	99.2	4/4	100	0.26	0.99	0.998
1c5lH	6zuwH	X-RAY DIFFRACTION	2.0	0.213	99.2	4/4	100	0.4	0.987	0.995
1c5lH	1z8iB	X-RAY DIFFRACTION	2.0	0.242	99.2	4/4	100	0.7	0.979	0.986
1c5lH	1qurH	X-RAY DIFFRACTION	2.0	0.246	99.2	4/4	100	0.62	0.986	0.967
1c5lH	1g37A	X-RAY DIFFRACTION	2.0	0.248	99.2	4/4	100	0.3	0.989	0.9
1c5lH	1nt1A	X-RAY DIFFRACTION	2.0		99.2	4/4	100	0.32	0.989	0.903
1c5lH	1mu8B	X-RAY DIFFRACTION	2.0		99.2	4/4	100	0.26	0.99	0.998
1c5lH	1mueB	X-RAY DIFFRACTION	2.0		99.2	4/4	100	0.29	0.946	0.954
1c5lH	1hbtH	X-RAY DIFFRACTION	2.0		99.2	4/4	100	0.35	0.985	0.996
1c5lH	4diiH	X-RAY DIFFRACTION	2.05	0.226	99.2	4/4	100	0.64	0.981	0.989
1c5lH	1aixH	X-RAY DIFFRACTION	2.1	0.23	99.2	4/4	100	0.38	0.988	0.992
1c5lH	3e6pH	X-RAY DIFFRACTION	2.1	0.249	99.2	4/4	100	0.43	0.987	0.991
1c5lH	7mj5C	X-RAY DIFFRACTION	2.15	0.193	99.2	4/4	100	0.52	0.984	0.965
1c5lH	7mj5G	X-RAY DIFFRACTION	2.15	0.193	99.2	4/4	100	0.53	0.984	0.965
1c5lH	7mj5H	X-RAY DIFFRACTION	2.15	0.193	99.2	4/4	100	0.55	0.984	0.965
1c5lH	7mj5J	X-RAY DIFFRACTION	2.15	0.193	99.2	4/4	100	0.54	0.984	0.965
1c5lH	1nzqH	X-RAY DIFFRACTION	2.18	0.242	99.2	4/4	100	0.37	0.988	0.996
1c5lH	1zgvA	X-RAY DIFFRACTION	2.2	0.228	99.2	4/4	100	0.29	0.99	0.904
1c5lH	3sqhE	X-RAY DIFFRACTION	2.2	0.244	99.2	4/4	100	1.72	0.942	0.838
1c5lH	3befB	X-RAY DIFFRACTION	2.2	0.248	99.2	4/4	100	0.42	0.987	0.991
1c5lH	3befE	X-RAY DIFFRACTION	2.2	0.248	99.2	4/4	100	0.48	0.985	0.989
1c5lH	1zgiA	X-RAY DIFFRACTION	2.2	0.264	99.2	4/4	100	0.29	0.99	0.904
1c5lH	6v64B	X-RAY DIFFRACTION	2.29	0.277	99.2	4/4	100	0.67	0.949	0.984
1c5lH	6gweH	X-RAY DIFFRACTION	2.3	0.244	99.2	4/4	100	0.65	0.981	0.989
1c5lH	1sgiE	X-RAY DIFFRACTION	2.3	0.251	99.2	4/4	100	0.48	0.986	0.994
1c5lH	1xm1A	X-RAY DIFFRACTION	2.3	0.266	99.2	4/4	100	0.38	0.988	0.877
1c5lH	1sg8B	X-RAY DIFFRACTION	2.3	0.289	99.2	4/4	100	0.45	0.986	0.99
1c5lH	1sg8E	X-RAY DIFFRACTION	2.3	0.289	99.2	4/4	100	0.54	0.984	0.988
1c5lH	3htcH	X-RAY DIFFRACTION	2.3		99.2	4/4	100	0.74	0.982	0.963
1c5lH	1ta2A	X-RAY DIFFRACTION	2.3		99.2	4/4	100	0.34	0.989	0.903
1c5lH	6t7hH	X-RAY DIFFRACTION	2.32	0.239	99.2	4/4	100	0.48	0.986	0.967
1c5lH	4hfpB	X-RAY DIFFRACTION	2.4	0.238	99.2	4/4	100	0.6	0.982	0.963
1c5lH	4hfpD	X-RAY DIFFRACTION	2.4	0.238	99.2	4/4	100	0.51	0.985	0.966
1c5lH	1tq7B	X-RAY DIFFRACTION	2.4	0.243	99.2	4/4	100	0.69	0.979	0.983
1c5lH	4i7yH	X-RAY DIFFRACTION	2.4	0.249	99.2	4/4	100	0.52	0.985	0.992
1c5lH	2hwlB	X-RAY DIFFRACTION	2.4	0.249	99.2	4/4	100	0.64	0.981	0.985
1c5lH	2hwlD	X-RAY DIFFRACTION	2.4	0.249	99.2	4/4	100	0.69	0.98	0.983
1c5lH	2anmH	X-RAY DIFFRACTION	2.4	0.25	99.2	4/4	100	0.33	0.989	0.997
1c5lH	2h9tH	X-RAY DIFFRACTION	2.4	0.266	99.2	4/4	100	0.78	0.977	0.985
1c5lH	2fesH	X-RAY DIFFRACTION	2.42	0.22	99.2	4/4	100	0.37	0.988	0.996
1c5lH	2a2xH	X-RAY DIFFRACTION	2.44	0.221	99.2	4/4	100	0.32	0.989	0.997
1c5lH	2feqH	X-RAY DIFFRACTION	2.44	0.242	99.2	4/4	100	0.34	0.989	0.997
1c5lH	1o0dH	X-RAY DIFFRACTION	2.44	0.252	99.2	4/4	100	0.37	0.988	0.996
1c5lH	2ankH	X-RAY DIFFRACTION	2.46	0.211	99.2	4/4	100	0.32	0.989	0.997
1c5lH	3tu7H	X-RAY DIFFRACTION	2.49	0.23	99.2	4/4	100	0.35	0.989	0.996
1c5lH	3bf6H	X-RAY DIFFRACTION	2.5	0.282	99.2	4/4	100	0.79	0.977	0.985
1c5lH	1tmuH	X-RAY DIFFRACTION	2.5		99.2	4/4	100	0.5	0.985	0.966
1c5lH	4az2B	X-RAY DIFFRACTION	2.6	0.19	99.2	4/4	100	0.3	0.989	0.97
1c5lH	4ayyB	X-RAY DIFFRACTION	2.6	0.197	99.2	4/4	100	0.29	0.99	0.971
1c5lH	1p8vC	X-RAY DIFFRACTION	2.6	0.238	99.2	4/4	100	0.36	0.988	0.996
1c5lH	4ayvB	X-RAY DIFFRACTION	2.8	0.192	99.2	4/4	100	0.34	0.989	0.97
1c5lH	1mh0A	X-RAY DIFFRACTION	2.8	0.275	99.2	4/4	100	0.51	0.985	0.897
1c5lH	1mh0B	X-RAY DIFFRACTION	2.8	0.275	99.2	4/4	100	0.51	0.985	0.897
1c5lH	3qdzB	X-RAY DIFFRACTION	2.8	0.364	99.2	4/4	100	0.81	0.975	0.979
1c5lH	3qdzD	X-RAY DIFFRACTION	2.8	0.364	99.2	4/4	100	0.69	0.979	0.96
1c5lH	1bmnH	X-RAY DIFFRACTION	2.8		99.2	4/4	100	0.43	0.987	0.968
1c5lH	6cymA	X-RAY DIFFRACTION	2.9	0.254	99.2	4/4	100	0.63	0.981	0.989
1c5lH	6cymC	X-RAY DIFFRACTION	2.9	0.254	99.2	4/4	100	0.57	0.983	0.964
1c5lH	4rn6A	X-RAY DIFFRACTION	3.0	0.343	99.2	4/4	100	1.59	0.954	0.849
1c5lH	4rn6B	X-RAY DIFFRACTION	3.0	0.343	99.2	4/4	100	1.54	0.957	0.852
1c5lH	1e0fD	X-RAY DIFFRACTION	3.1	0.255	99.2	4/4	100	0.55	0.984	0.965
1c5lH	2hppH	X-RAY DIFFRACTION	3.3		99.2	4/4	100	0.49	0.985	0.989
1c5lH	2hpqH	X-RAY DIFFRACTION	3.3		99.2	4/4	100	0.49	0.985	0.989
1c5lH	3duxH	X-RAY DIFFRACTION	1.6	0.247	98.8	4/4	100	0.39	0.984	0.996
1c5lH	2bdyA	X-RAY DIFFRACTION	1.61	0.225	98.8	4/4	100	0.39	0.984	0.899
1c5lH	4lz1H	X-RAY DIFFRACTION	1.65	0.19	98.8	4/4	100	0.53	0.98	0.992
1c5lH	2od3B	X-RAY DIFFRACTION	1.75	0.23	98.8	4/4	100	0.63	0.977	0.989
1c5lH	4ch8B	X-RAY DIFFRACTION	1.75	0.242	98.8	4/4	100	0.72	0.975	0.987
1c5lH	4dihH	X-RAY DIFFRACTION	1.8	0.213	98.8	4/4	100	0.49	0.982	0.993
1c5lH	1qbvH	X-RAY DIFFRACTION	1.8		98.8	4/4	100	0.31	0.985	0.997
1c5lH	3u8tH	X-RAY DIFFRACTION	1.86	0.195	98.8	4/4	100	0.39	0.984	0.996
1c5lH	1lhcH	X-RAY DIFFRACTION	1.95		98.8	4/4	100	0.35	0.985	0.997
1c5lH	1bcuH	X-RAY DIFFRACTION	2.0	0.212	98.8	4/4	100	0.29	0.986	0.998
1c5lH	2gdeH	X-RAY DIFFRACTION	2.0	0.248	98.8	4/4	100	0.44	0.983	0.994
1c5lH	1de7H	X-RAY DIFFRACTION	2.0	0.257	98.8	4/4	100	0.67	0.977	0.988
1c5lH	1t4uH	X-RAY DIFFRACTION	2.0		98.8	4/4	100	0.3	0.985	0.997
1c5lH	1t4vH	X-RAY DIFFRACTION	2.0		98.8	4/4	100	0.31	0.985	0.997
1c5lH	2r2mB	X-RAY DIFFRACTION	2.1	0.214	98.8	4/4	100	0.29	0.986	0.998
1c5lH	1eojA	X-RAY DIFFRACTION	2.1	0.233	98.8	4/4	100	0.31	0.985	0.893
1c5lH	1eolA	X-RAY DIFFRACTION	2.1	0.24	98.8	4/4	100	0.31	0.985	0.893
1c5lH	2thfB	X-RAY DIFFRACTION	2.1	0.265	98.8	4/4	100	0.75	0.974	0.986
1c5lH	1thpB	X-RAY DIFFRACTION	2.1	0.272	98.8	4/4	100	0.87	0.972	0.983
1c5lH	7mj5E	X-RAY DIFFRACTION	2.15	0.193	98.8	4/4	100	0.53	0.98	0.965
1c5lH	3c27B	X-RAY DIFFRACTION	2.18	0.215	98.8	4/4	100	0.32	0.985	0.997
1c5lH	3ldxH	X-RAY DIFFRACTION	2.25	0.224	98.8	4/4	100	0.3	0.986	0.997
1c5lH	1lhgH	X-RAY DIFFRACTION	2.25		98.8	4/4	100	0.33	0.985	0.997
1c5lH	1lheH	X-RAY DIFFRACTION	2.25		98.8	4/4	100	0.3	0.985	0.997
1c5lH	6gweA	X-RAY DIFFRACTION	2.3	0.244	98.8	4/4	100	0.61	0.978	0.99
1c5lH	1lhdH	X-RAY DIFFRACTION	2.35		98.8	4/4	100	0.4	0.983	0.995
1c5lH	1nrrH	X-RAY DIFFRACTION	2.4		98.8	4/4	100	0.38	0.984	0.996
1c5lH	1lhfH	X-RAY DIFFRACTION	2.4		98.8	4/4	100	0.49	0.981	0.993
1c5lH	6z8xH	X-RAY DIFFRACTION	2.53	0.291	98.8	4/4	100	0.6	0.978	0.99
1c5lH	3p70D	X-RAY DIFFRACTION	2.55	0.279	98.8	4/4	100	0.73	0.984	0.992
1c5lH	3p70H	X-RAY DIFFRACTION	2.55	0.279	98.8	4/4	100	0.45	0.986	0.979
1c5lH	3hkjB	X-RAY DIFFRACTION	2.6	0.234	98.8	4/4	100	0.97	0.972	0.972
1c5lH	4bohA	X-RAY DIFFRACTION	2.6	0.239	98.8	4/4	100	0.44	0.983	0.994
1c5lH	6tkjH	X-RAY DIFFRACTION	2.81	0.244	98.8	4/4	100	0.39	0.984	0.996
1c5lH	5cmxH	X-RAY DIFFRACTION	2.98	0.231	98.8	4/4	100	0.48	0.981	0.993
1c5lH	1hltH	X-RAY DIFFRACTION	3.0		98.8	4/4	100	0.51	0.981	0.985
1c5lH	1hltK	X-RAY DIFFRACTION	3.0		98.8	4/4	100	0.53	0.98	0.984
1c5lH	1e0fE	X-RAY DIFFRACTION	3.1	0.255	98.8	4/4	100	0.64	0.979	0.964
1c5lH	7ntuB	X-RAY DIFFRACTION	3.1	0.257	98.8	4/4	100	0.41	0.983	0.995
1c5lH	7ntuD	X-RAY DIFFRACTION	3.1	0.257	98.8	4/4	100	0.43	0.983	0.995
1c5lH	5nhuC	X-RAY DIFFRACTION	1.45	0.203	98.4	4/4	100	0.92	0.97	0.982
1c5lH	3gicB	X-RAY DIFFRACTION	1.55	0.22	98.4	4/4	100	1.28	0.948	0.963
1c5lH	3s7hB	X-RAY DIFFRACTION	1.9	0.204	98.4	4/4	100	1.11	0.96	0.975
1c5lH	1hxfH	X-RAY DIFFRACTION	2.1		98.4	4/4	100	0.28	0.982	0.998
1c5lH	1fpcH	X-RAY DIFFRACTION	2.3		98.4	4/4	100	0.28	0.982	0.998
1c5lH	3gisF	X-RAY DIFFRACTION	2.4	0.259	98.4	4/4	100	0.64	0.974	0.989
1c5lH	3p70F	X-RAY DIFFRACTION	2.55	0.279	98.4	4/4	100	0.45	0.982	0.982
1c5lH	1sr5C	X-RAY DIFFRACTION	3.1	0.278	98.4	4/4	100	0.66	0.972	0.988
1c5lH	3jz1B	X-RAY DIFFRACTION	1.6	0.216	98.0	4/4	100	0.84	0.97	0.985
1c5lH	7phxH	X-RAY DIFFRACTION	1.8	0.221	98.0	4/4	100	0.49	0.974	0.993
1c5lH	2gp9B	X-RAY DIFFRACTION	1.87	0.218	98.0	4/4	100	1.23	0.95	0.969
1c5lH	6eo8H	X-RAY DIFFRACTION	1.94	0.248	98.0	4/4	100	0.46	0.974	0.994
1c5lH	3qgnB	X-RAY DIFFRACTION	2.1	0.239	98.0	4/4	100	0.85	0.964	0.983
1c5lH	1bthH	X-RAY DIFFRACTION	2.3	0.271	98.0	4/4	100	1.4	0.947	0.94
1c5lH	1bthK	X-RAY DIFFRACTION	2.3	0.271	98.0	4/4	100	1.41	0.946	0.939
1c5lH	3jz2B	X-RAY DIFFRACTION	2.4	0.246	98.0	4/4	100	1.12	0.955	0.974
1c5lH	6px5B	X-RAY DIFFRACTION	2.4	0.282	98.0	4/4	100	1.71	0.943	0.958
1c5lH	3beiB	X-RAY DIFFRACTION	1.55	0.215	97.6	4/4	100	1.25	0.945	0.968
1c5lH	5jduD	X-RAY DIFFRACTION	1.7	0.206	97.6	4/4	100	1.89	0.92	0.938
1c5lH	4h6tA	X-RAY DIFFRACTION	2.4	0.253	97.6	4/4	100	1.64	0.927	0.801
1c5lH	3hkjE	X-RAY DIFFRACTION	2.6	0.234	97.6	4/4	100	1.06	0.964	0.976
1c5lH	1nrnH	X-RAY DIFFRACTION	3.1		97.6	4/4	100	0.77	0.974	0.993
1c5lH	6pxjB	X-RAY DIFFRACTION	1.7	0.203	97.2	4/4	100	1.32	0.938	0.964
1c5lH	6pxjH	X-RAY DIFFRACTION	1.7	0.203	97.2	4/4	100	1.25	0.943	0.969
1c5lH	5jduB	X-RAY DIFFRACTION	1.7	0.206	97.2	4/4	100	1.19	0.944	0.97
1c5lH	3r3gB	X-RAY DIFFRACTION	1.75	0.222	97.2	4/4	100	0.63	0.967	0.963
1c5lH	4ch8F	X-RAY DIFFRACTION	1.75	0.242	97.2	4/4	100	0.55	0.968	0.964
1c5lH	2afqB	X-RAY DIFFRACTION	1.93	0.229	97.2	4/4	100	1.26	0.941	0.967
1c5lH	7sr9B	X-RAY DIFFRACTION	2.1	0.227	97.2	4/4	100	0.68	0.965	0.961
1c5lH	1b7xB	X-RAY DIFFRACTION	2.1	0.282	97.2	4/4	100	0.66	0.964	0.988
1c5lH	1tq0B	X-RAY DIFFRACTION	2.8	0.292	97.2	4/4	100	0.89	0.967	0.987
1c5lH	1tq0D	X-RAY DIFFRACTION	2.8	0.292	97.2	4/4	100	0.71	0.964	0.988
1c5lH	6tkiH	X-RAY DIFFRACTION	1.8	0.214	96.8	4/4	100	0.6	0.963	0.991
1c5lH	2a0qD	X-RAY DIFFRACTION	1.9	0.24	96.8	4/4	100	1.48	0.933	0.959
1c5lH	6pxqB	X-RAY DIFFRACTION	2.8	0.292	96.8	4/4	100	1.25	0.945	0.971
1c5lH	6p9uB	X-RAY DIFFRACTION	3.3	0.308	96.8	4/4	100	0.92	0.954	0.981
1c5lH	3ee0B	X-RAY DIFFRACTION	2.75	0.323	96.4	4/4	100	0.98	0.956	0.983
1c5lH	6p9uF	X-RAY DIFFRACTION	3.3	0.308	96.4	4/4	100	0.92	0.95	0.969
1c5lH	6p9uH	X-RAY DIFFRACTION	3.3	0.308	96.4	4/4	100	1.06	0.951	0.966
1c5lH	2a0qB	X-RAY DIFFRACTION	1.9	0.24	96.0	4/4	100	0.61	0.951	0.99
1c5lH	1vr1H	X-RAY DIFFRACTION	1.9	0.256	96.0	4/4	100	0.34	0.977	0.997
1c5lH	1z8jB	X-RAY DIFFRACTION	2.0	0.246	96.0	4/4	100	0.7	0.952	0.987
1c5lH	4dy7E	X-RAY DIFFRACTION	2.8	0.268	96.0	4/4	100	0.6	0.959	0.962
1c5lH	1nrqH	X-RAY DIFFRACTION	3.5		96.0	4/4	100	0.6	0.951	0.989
1c5lH	6p9uD	X-RAY DIFFRACTION	3.3	0.308	95.2	4/4	100	0.89	0.94	0.97
1c5lH	2afqD	X-RAY DIFFRACTION	1.93	0.229	94.0	4/4	100	1.17	0.92	0.973
1c5lH	1uvsH	X-RAY DIFFRACTION	2.8	0.28	94.0	4/4	100	0.53	0.949	0.992
1c5lH	3k65B	X-RAY DIFFRACTION	1.85	0.229	91.2	4/4	100	1.47	0.888	0.818
1c5lH	1bhxF	X-RAY DIFFRACTION	2.3	0.232	41.6	4/4	100	0.37	0.415	0.991
1c5lH	3po1C	X-RAY DIFFRACTION	1.65	0.26	40.4	4/4	100	0.4	0.403	0.988
1c5lH	2pksC	X-RAY DIFFRACTION	2.5	0.259	40.4	4/4	100	0.48	0.402	0.984
1c5lH	2hntF	X-RAY DIFFRACTION	2.5		39.6	4/4	100	0.47	0.394	0.984
1c5nH	6tkgH	X-RAY DIFFRACTION	1.35	0.195	100.0	4/4	100	0.48	0.994	0.994
1c5nH	4yesB	X-RAY DIFFRACTION	1.5	0.234	100.0	4/4	100	0.35	0.997	0.997
1c5nH	3b9fH	X-RAY DIFFRACTION	1.6	0.234	100.0	4/4	100	0.66	0.99	0.986
1c5nH	5l6nH	X-RAY DIFFRACTION	1.63	0.199	100.0	4/4	100	0.71	0.988	0.981
1c5nH	1w7gH	X-RAY DIFFRACTION	1.65	0.272	100.0	4/4	100	0.28	0.994	0.994
1c5nH	6eo6H	X-RAY DIFFRACTION	1.69	0.168	100.0	4/4	100	0.46	0.994	0.968
1c5nH	4rkjB	X-RAY DIFFRACTION	1.7	0.207	100.0	4/4	100	0.58	0.993	0.993
1c5nH	3p6zB	X-RAY DIFFRACTION	1.7	0.239	100.0	4/4	100	0.49	0.994	0.983
1c5nH	3p6zH	X-RAY DIFFRACTION	1.7	0.239	100.0	4/4	100	0.49	0.994	0.982
1c5nH	1c1uH	X-RAY DIFFRACTION	1.75	0.235	100.0	4/4	100	0.14	0.999	0.999
1c5nH	1h8iH	X-RAY DIFFRACTION	1.75	0.235	100.0	4/4	100	0.32	0.997	0.993
1c5nH	4ch8D	X-RAY DIFFRACTION	1.75	0.242	100.0	4/4	100	0.61	0.99	0.99
1c5nH	4ch8H	X-RAY DIFFRACTION	1.75	0.242	100.0	4/4	100	0.6	0.99	0.964
1c5nH	3bv9B	X-RAY DIFFRACTION	1.8	0.239	100.0	4/4	100	0.74	0.987	0.96
1c5nH	1jouB	X-RAY DIFFRACTION	1.8	0.245	100.0	4/4	100	0.75	0.988	0.961
1c5nH	1jouF	X-RAY DIFFRACTION	1.8	0.245	100.0	4/4	100	0.88	0.985	0.958
1c5nH	1ay6H	X-RAY DIFFRACTION	1.8		100.0	4/4	100	0.24	0.998	0.998
1c5nH	1ba8B	X-RAY DIFFRACTION	1.8		100.0	4/4	100	0.25	0.998	0.998
1c5nH	1xmnF	X-RAY DIFFRACTION	1.85	0.234	100.0	4/4	100	0.65	0.99	0.983
1c5nH	1no9H	X-RAY DIFFRACTION	1.9	0.204	100.0	4/4	100	0.36	0.997	0.993
1c5nH	4dt7D	X-RAY DIFFRACTION	1.9	0.218	100.0	4/4	100	1.01	0.981	0.977
1c5nH	1c1wH	X-RAY DIFFRACTION	1.9	0.242	100.0	4/4	100	0.2	0.999	0.999
1c5nH	5e8eH	X-RAY DIFFRACTION	1.9	0.244	100.0	4/4	100	0.66	0.99	0.964
1c5nH	1c5oH	X-RAY DIFFRACTION	1.9	0.262	100.0	4/4	100	0.21	0.999	0.999
1c5nH	1g32B	X-RAY DIFFRACTION	1.9	0.289	100.0	4/4	100	0.38	0.996	0.996
1c5nH	1ppbH	X-RAY DIFFRACTION	1.92		100.0	4/4	100	0.67	0.991	0.964
1c5nH	1c1vH	X-RAY DIFFRACTION	1.98	0.248	100.0	4/4	100	0.21	0.999	0.999
1c5nH	1g30B	X-RAY DIFFRACTION	2.0	0.264	100.0	4/4	100	0.39	0.996	0.996
1c5nH	1hagE	X-RAY DIFFRACTION	2.0		100.0	4/4	100	1.79	0.954	0.818
1c5nH	1ihsH	X-RAY DIFFRACTION	2.0		100.0	4/4	100	0.22	0.995	0.972
1c5nH	1ae8H	X-RAY DIFFRACTION	2.0		100.0	4/4	100	0.21	0.999	0.995
1c5nH	1umaH	X-RAY DIFFRACTION	2.0		100.0	4/4	100	0.27	0.998	0.994
1c5nH	1afeH	X-RAY DIFFRACTION	2.0		100.0	4/4	100	0.24	0.998	0.994
1c5nH	1qj1B	X-RAY DIFFRACTION	2.0		100.0	4/4	100	0.42	0.996	0.969
1c5nH	6v5tE	X-RAY DIFFRACTION	2.1	0.23	100.0	4/4	100	1.62	0.929	0.835
1c5nH	2b5tB	X-RAY DIFFRACTION	2.1	0.247	100.0	4/4	100	0.62	0.991	0.991
1c5nH	2b5tD	X-RAY DIFFRACTION	2.1	0.247	100.0	4/4	100	0.71	0.988	0.988
1c5nH	1kttB	X-RAY DIFFRACTION	2.1	0.259	100.0	4/4	100	0.42	0.995	0.995
1c5nH	5gdsH	X-RAY DIFFRACTION	2.1		100.0	4/4	100	0.22	0.999	0.995
1c5nH	1c4v2	X-RAY DIFFRACTION	2.1		100.0	4/4	100	0.39	0.996	0.996
1c5nH	1c4u2	X-RAY DIFFRACTION	2.1		100.0	4/4	100	0.28	0.998	0.998
1c5nH	1a2cH	X-RAY DIFFRACTION	2.1		100.0	4/4	100	0.32	0.997	0.997
1c5nH	1ihtH	X-RAY DIFFRACTION	2.1		100.0	4/4	100	0.2	0.995	0.972
1c5nH	3qlpH	X-RAY DIFFRACTION	2.14	0.237	100.0	4/4	100	0.72	0.99	0.964
1c5nH	1jmoH	X-RAY DIFFRACTION	2.2	0.211	100.0	4/4	100	0.57	0.993	0.966
1c5nH	4mlfB	X-RAY DIFFRACTION	2.2	0.234	100.0	4/4	100	0.36	0.996	0.969
1c5nH	5edmA	X-RAY DIFFRACTION	2.2	0.236	100.0	4/4	100	2.34	0.916	0.439
1c5nH	1thsH	X-RAY DIFFRACTION	2.2		100.0	4/4	100	0.3	0.998	0.998
1c5nH	2hgtH	X-RAY DIFFRACTION	2.2		100.0	4/4	100	0.33	0.997	0.993
1c5nH	1hgtH	X-RAY DIFFRACTION	2.2		100.0	4/4	100	0.31	0.997	0.993
1c5nH	1qj7B	X-RAY DIFFRACTION	2.2		100.0	4/4	100	0.46	0.996	0.969
1c5nH	1qhrB	X-RAY DIFFRACTION	2.2		100.0	4/4	100	0.51	0.995	0.969
1c5nH	1qj6B	X-RAY DIFFRACTION	2.2		100.0	4/4	100	0.51	0.995	0.969
1c5nH	6eo7H	X-RAY DIFFRACTION	2.24	0.208	100.0	4/4	100	0.45	0.995	0.968
1c5nH	4e05H	X-RAY DIFFRACTION	2.3	0.201	100.0	4/4	100	0.41	0.995	0.992
1c5nH	1dx5M	X-RAY DIFFRACTION	2.3	0.241	100.0	4/4	100	0.42	0.995	0.968
1c5nH	1dx5N	X-RAY DIFFRACTION	2.3	0.241	100.0	4/4	100	0.42	0.995	0.968
1c5nH	1dx5O	X-RAY DIFFRACTION	2.3	0.241	100.0	4/4	100	0.43	0.995	0.968
1c5nH	1dx5P	X-RAY DIFFRACTION	2.3	0.241	100.0	4/4	100	0.43	0.995	0.968
1c5nH	1ookB	X-RAY DIFFRACTION	2.3	0.26	100.0	4/4	100	0.61	0.991	0.965
1c5nH	1thrH	X-RAY DIFFRACTION	2.3		100.0	4/4	100	0.24	0.998	0.998
1c5nH	1abiH	X-RAY DIFFRACTION	2.3		100.0	4/4	100	0.29	0.998	0.998
1c5nH	1hahH	X-RAY DIFFRACTION	2.3		100.0	4/4	100	0.18	0.999	0.995
1c5nH	1ny22	X-RAY DIFFRACTION	2.3		100.0	4/4	100	0.55	0.992	0.965
1c5nH	1tmbH	X-RAY DIFFRACTION	2.3		100.0	4/4	100	0.34	0.997	0.997
1c5nH	3b23B	X-RAY DIFFRACTION	2.4	0.259	100.0	4/4	100	0.51	0.994	0.968
1c5nH	3gisB	X-RAY DIFFRACTION	2.4	0.259	100.0	4/4	100	0.84	0.984	0.984
1c5nH	1twxB	X-RAY DIFFRACTION	2.4	0.268	100.0	4/4	100	0.37	0.996	0.996
1c5nH	1ktsB	X-RAY DIFFRACTION	2.4	0.309	100.0	4/4	100	0.44	0.995	0.995
1c5nH	1haiH	X-RAY DIFFRACTION	2.4		100.0	4/4	100	0.31	0.997	0.993
1c5nH	6evvH	X-RAY DIFFRACTION	2.5	0.205	100.0	4/4	100	0.68	0.99	0.964
1c5nH	1tb6H	X-RAY DIFFRACTION	2.5	0.245	100.0	4/4	100	0.66	0.991	0.964
1c5nH	1rd3B	X-RAY DIFFRACTION	2.5	0.259	100.0	4/4	100	1.3	0.968	0.943
1c5nH	1jwtA	X-RAY DIFFRACTION	2.5	0.301	100.0	4/4	100	0.44	0.995	0.839
1c5nH	1dm4B	X-RAY DIFFRACTION	2.5		100.0	4/4	100	0.45	0.994	0.994
1c5nH	1fphH	X-RAY DIFFRACTION	2.5		100.0	4/4	100	1.11	0.985	0.958
1c5nH	4thnH	X-RAY DIFFRACTION	2.5		100.0	4/4	100	0.35	0.996	0.993
1c5nH	4bohH	X-RAY DIFFRACTION	2.6	0.239	100.0	4/4	100	0.49	0.993	0.97
1c5nH	1hdtH	X-RAY DIFFRACTION	2.6		100.0	4/4	100	0.6	0.991	0.964
1c5nH	1haoH	X-RAY DIFFRACTION	2.8		100.0	4/4	100	0.55	0.991	0.988
1c5nH	1hapH	X-RAY DIFFRACTION	2.8		100.0	4/4	100	0.55	0.991	0.988
1c5nH	4nzqA	X-RAY DIFFRACTION	2.81	0.279	100.0	4/4	100	2.1	0.927	0.471
1c5nH	1hutH	X-RAY DIFFRACTION	2.9		100.0	4/4	100	0.65	0.988	0.984
1c5nH	1awhB	X-RAY DIFFRACTION	3.0		100.0	4/4	100	0.71	0.99	0.964
1c5nH	1awhD	X-RAY DIFFRACTION	3.0		100.0	4/4	100	0.91	0.987	0.96
1c5nH	1e0fF	X-RAY DIFFRACTION	3.1	0.255	100.0	4/4	100	0.5	0.994	0.967
1c5nH	1nroH	X-RAY DIFFRACTION	3.1		100.0	4/4	100	0.59	0.99	0.971
1c5nH	4e06H	X-RAY DIFFRACTION	3.2	0.208	100.0	4/4	100	0.58	0.992	0.992
1c5nH	3pmhB	X-RAY DIFFRACTION	3.2	0.263	100.0	4/4	100	0.69	0.99	0.964
1c5nH	4hzhA	X-RAY DIFFRACTION	3.3	0.329	100.0	4/4	100	2.11	0.915	0.599
1c5nH	4hzhB	X-RAY DIFFRACTION	3.3	0.329	100.0	4/4	100	2.22	0.917	0.505
1c5nH	4o03A	X-RAY DIFFRACTION	3.38	0.279	100.0	4/4	100	2.12	0.925	0.452
1c5nH	7tppE	ELECTRON MICROSCOPY	4.1		100.0	4/4	100	3.29	0.796	0.386
1c5nH	6c2wA	X-RAY DIFFRACTION	4.12	0.333	100.0	4/4	100	2.43	0.881	0.411
1c5nH	6c2wB	X-RAY DIFFRACTION	4.12	0.333	100.0	4/4	100	2.61	0.885	0.413
1c5nH	6bjrA	X-RAY DIFFRACTION	6.0	0.293	100.0	4/4	100	2.34	0.876	0.409
1c5nH	3u8oH	X-RAY DIFFRACTION	1.28	0.149	99.6	4/4	100	0.35	0.993	0.997
1c5nH	6tklH	X-RAY DIFFRACTION	1.3	0.176	99.6	4/4	100	0.35	0.992	0.996
1c5nH	6t4aH	X-RAY DIFFRACTION	1.31	0.148	99.6	4/4	100	0.3	0.993	0.997
1c5nH	6yhgH	X-RAY DIFFRACTION	1.33	0.145	99.6	4/4	100	0.28	0.994	0.994
1c5nH	6t53H	X-RAY DIFFRACTION	1.35	0.151	99.6	4/4	100	0.27	0.994	0.998
1c5nH	2bvsH	X-RAY DIFFRACTION	1.4	0.219	99.6	4/4	100	0.25	0.99	0.994
1c5nH	1h8dH	X-RAY DIFFRACTION	1.4	0.22	99.6	4/4	100	0.27	0.994	0.998
1c5nH	5nhuA	X-RAY DIFFRACTION	1.45	0.203	99.6	4/4	100	0.41	0.991	0.995
1c5nH	5nhuH	X-RAY DIFFRACTION	1.45	0.203	99.6	4/4	100	0.49	0.99	0.99
1c5nH	3u8rH	X-RAY DIFFRACTION	1.47	0.161	99.6	4/4	100	0.84	0.987	0.991
1c5nH	3u69H	X-RAY DIFFRACTION	1.55	0.167	99.6	4/4	100	0.35	0.993	0.997
1c5nH	6z8vH	X-RAY DIFFRACTION	1.58	0.206	99.6	4/4	100	0.4	0.992	0.992
1c5nH	1o2gH	X-RAY DIFFRACTION	1.58	0.25	99.6	4/4	100	0.17	0.995	0.999
1c5nH	4ch2B	X-RAY DIFFRACTION	1.6	0.187	99.6	4/4	100	0.73	0.983	0.961
1c5nH	4ch2D	X-RAY DIFFRACTION	1.6	0.187	99.6	4/4	100	0.67	0.985	0.989
1c5nH	1ahtH	X-RAY DIFFRACTION	1.6		99.6	4/4	100	0.2	0.995	0.999
1c5nH	3da9B	X-RAY DIFFRACTION	1.8	0.215	99.6	4/4	100	0.3	0.993	0.997
1c5nH	3lu9E	X-RAY DIFFRACTION	1.8	0.236	99.6	4/4	100	0.48	0.99	0.994
1c5nH	1gj4H	X-RAY DIFFRACTION	1.81	0.236	99.6	4/4	100	0.16	0.995	0.999
1c5nH	2bxtH	X-RAY DIFFRACTION	1.83	0.225	99.6	4/4	100	0.25	0.99	0.994
1c5nH	2pw8H	X-RAY DIFFRACTION	1.84	0.233	99.6	4/4	100	0.32	0.993	0.997
1c5nH	1xmnB	X-RAY DIFFRACTION	1.85	0.234	99.6	4/4	100	0.5	0.989	0.974
1c5nH	1xmnH	X-RAY DIFFRACTION	1.85	0.234	99.6	4/4	100	0.49	0.989	0.985
1c5nH	5do4H	X-RAY DIFFRACTION	1.86	0.224	99.6	4/4	100	0.34	0.993	0.977
1c5nH	6tkhH	X-RAY DIFFRACTION	1.9	0.2	99.6	4/4	100	0.4	0.991	0.995
1c5nH	3sqeE	X-RAY DIFFRACTION	1.9	0.206	99.6	4/4	100	1.64	0.949	0.83
1c5nH	3s7kB	X-RAY DIFFRACTION	1.9	0.217	99.6	4/4	100	0.57	0.988	0.988
1c5nH	3s7kD	X-RAY DIFFRACTION	1.9	0.217	99.6	4/4	100	0.67	0.985	0.989
1c5nH	3dd2H	X-RAY DIFFRACTION	1.9	0.254	99.6	4/4	100	0.43	0.991	0.968
1c5nH	2c8wB	X-RAY DIFFRACTION	1.96	0.219	99.6	4/4	100	0.42	0.992	0.996
1c5nH	1de7K	X-RAY DIFFRACTION	2.0	0.257	99.6	4/4	100	0.48	0.99	0.994
1c5nH	1wayB	X-RAY DIFFRACTION	2.02	0.231	99.6	4/4	100	0.39	0.993	0.997
1c5nH	5gimB	X-RAY DIFFRACTION	2.09	0.216	99.6	4/4	100	0.3	0.993	0.993
1c5nH	2c8zB	X-RAY DIFFRACTION	2.14	0.246	99.6	4/4	100	0.42	0.992	0.996
1c5nH	7mj5M	X-RAY DIFFRACTION	2.15	0.193	99.6	4/4	100	0.45	0.99	0.967
1c5nH	2c8xB	X-RAY DIFFRACTION	2.17	0.229	99.6	4/4	100	0.41	0.992	0.996
1c5nH	4h6sB	X-RAY DIFFRACTION	2.19	0.259	99.6	4/4	100	0.65	0.985	0.989
1c5nH	3nxpA	X-RAY DIFFRACTION	2.2	0.226	99.6	4/4	100	2.4	0.906	0.599
1c5nH	2c93B	X-RAY DIFFRACTION	2.2	0.242	99.6	4/4	100	0.4	0.993	0.997
1c5nH	1nu7B	X-RAY DIFFRACTION	2.2	0.249	99.6	4/4	100	0.48	0.99	0.967
1c5nH	1nu7F	X-RAY DIFFRACTION	2.2	0.249	99.6	4/4	100	0.46	0.99	0.967
1c5nH	1nu9A	X-RAY DIFFRACTION	2.2	0.253	99.6	4/4	100	0.91	0.977	0.85
1c5nH	1nu9D	X-RAY DIFFRACTION	2.2	0.253	99.6	4/4	100	0.83	0.977	0.85
1c5nH	2c8yB	X-RAY DIFFRACTION	2.2	0.259	99.6	4/4	100	0.37	0.993	0.997
1c5nH	1wbgB	X-RAY DIFFRACTION	2.2	0.265	99.6	4/4	100	0.53	0.99	0.994
1c5nH	1awfH	X-RAY DIFFRACTION	2.2		99.6	4/4	100	0.32	0.993	0.97
1c5nH	1tmtH	X-RAY DIFFRACTION	2.2		99.6	4/4	100	0.43	0.987	0.968
1c5nH	2c90B	X-RAY DIFFRACTION	2.25	0.306	99.6	4/4	100	0.43	0.992	0.996
1c5nH	6z48B	X-RAY DIFFRACTION	2.27	0.242	99.6	4/4	100	0.33	0.993	0.993
1c5nH	6z48D	X-RAY DIFFRACTION	2.27	0.242	99.6	4/4	100	0.32	0.993	0.985
1c5nH	6z48F	X-RAY DIFFRACTION	2.27	0.242	99.6	4/4	100	0.35	0.993	0.997
1c5nH	6z48H	X-RAY DIFFRACTION	2.27	0.242	99.6	4/4	100	0.33	0.993	0.989
1c5nH	1sgiB	X-RAY DIFFRACTION	2.3	0.251	99.6	4/4	100	0.42	0.991	0.995
1c5nH	1ditH	X-RAY DIFFRACTION	2.3		99.6	4/4	100	0.27	0.994	0.998
1c5nH	4htcH	X-RAY DIFFRACTION	2.3		99.6	4/4	100	0.72	0.984	0.965
1c5nH	6t7hB	X-RAY DIFFRACTION	2.32	0.239	99.6	4/4	100	0.45	0.99	0.967
1c5nH	5to3B	X-RAY DIFFRACTION	2.34	0.255	99.6	4/4	100	0.56	0.993	0.683
1c5nH	3gisD	X-RAY DIFFRACTION	2.4	0.259	99.6	4/4	100	0.78	0.982	0.982
1c5nH	1abjH	X-RAY DIFFRACTION	2.4		99.6	4/4	100	0.56	0.989	0.966
1c5nH	1nrsH	X-RAY DIFFRACTION	2.4		99.6	4/4	100	0.26	0.994	0.994
1c5nH	1rd3D	X-RAY DIFFRACTION	2.5	0.259	99.6	4/4	100	1.22	0.97	0.947
1c5nH	3hatH	X-RAY DIFFRACTION	2.5		99.6	4/4	100	0.32	0.993	0.997
1c5nH	3p70B	X-RAY DIFFRACTION	2.55	0.279	99.6	4/4	100	0.74	0.992	0.992
1c5nH	4lz4B	X-RAY DIFFRACTION	2.56	0.227	99.6	4/4	100	0.54	0.989	0.966
1c5nH	4lz4D	X-RAY DIFFRACTION	2.56	0.227	99.6	4/4	100	0.57	0.988	0.965
1c5nH	1bmmH	X-RAY DIFFRACTION	2.6		99.6	4/4	100	0.44	0.991	0.968
1c5nH	1c4y2	X-RAY DIFFRACTION	2.7		99.6	4/4	100	0.49	0.991	0.983
1c5nH	6gn7H	X-RAY DIFFRACTION	2.8	0.203	99.6	4/4	100	0.59	0.988	0.965
1c5nH	4dy7B	X-RAY DIFFRACTION	2.8	0.268	99.6	4/4	100	0.44	0.991	0.987
1c5nH	2bxuH	X-RAY DIFFRACTION	2.8		99.6	4/4	100	0.36	0.988	0.992
1c5nH	5ew1H	X-RAY DIFFRACTION	2.95	0.208	99.6	4/4	100	0.4	0.991	0.995
1c5nH	1dweH	X-RAY DIFFRACTION	3.0		99.6	4/4	100	0.74	0.983	0.964
1c5nH	1dwdH	X-RAY DIFFRACTION	3.0		99.6	4/4	100	0.71	0.985	0.966
1c5nH	1nrpH	X-RAY DIFFRACTION	3.0		99.6	4/4	100	0.55	0.987	0.968
1c5nH	1dwcH	X-RAY DIFFRACTION	3.0		99.6	4/4	100	0.71	0.984	0.965
1c5nH	1dwbH	X-RAY DIFFRACTION	3.16		99.6	4/4	100	0.71	0.985	0.966
1c5nH	2bvxH	X-RAY DIFFRACTION	3.2	0.306	99.6	4/4	100	0.36	0.988	0.992
1c5nH	5edkA	X-RAY DIFFRACTION	3.21	0.323	99.6	4/4	100	2.33	0.912	0.456
1c5nH	5ew2H	X-RAY DIFFRACTION	3.59	0.268	99.6	4/4	100	0.43	0.991	0.995
1c5nH	2a45B	X-RAY DIFFRACTION	3.65	0.29	99.6	4/4	100	0.75	0.981	0.958
1c5nH	2a45E	X-RAY DIFFRACTION	3.65	0.29	99.6	4/4	100	0.78	0.979	0.957
1c5nH	3vxeH	X-RAY DIFFRACTION	1.25	0.178	99.2	4/4	100	0.44	0.987	0.968
1c5nH	2bvrH	X-RAY DIFFRACTION	1.25	0.229	99.2	4/4	100	0.42	0.988	0.996
1c5nH	6rotH	X-RAY DIFFRACTION	1.34	0.157	99.2	4/4	100	0.29	0.99	0.998
1c5nH	2pgbB	X-RAY DIFFRACTION	1.54	0.217	99.2	4/4	100	0.4	0.988	0.98
1c5nH	1shhB	X-RAY DIFFRACTION	1.55	0.216	99.2	4/4	100	0.68	0.981	0.981
1c5nH	1shhE	X-RAY DIFFRACTION	1.55	0.216	99.2	4/4	100	0.46	0.986	0.967
1c5nH	1ghxH	X-RAY DIFFRACTION	1.65	0.255	99.2	4/4	100	0.19	0.991	0.999
1c5nH	6zuhH	X-RAY DIFFRACTION	1.7	0.218	99.2	4/4	100	0.35	0.989	0.996
1c5nH	6zv8H	X-RAY DIFFRACTION	1.7	0.247	99.2	4/4	100	0.47	0.986	0.994
1c5nH	6z8wH	X-RAY DIFFRACTION	1.73	0.207	99.2	4/4	100	0.39	0.988	0.992
1c5nH	1gj5H	X-RAY DIFFRACTION	1.73	0.233	99.2	4/4	100	0.17	0.991	0.999
1c5nH	1ghwH	X-RAY DIFFRACTION	1.75	0.234	99.2	4/4	100	0.18	0.991	0.999
1c5nH	1o5gH	X-RAY DIFFRACTION	1.75	0.238	99.2	4/4	100	0.19	0.991	0.999
1c5nH	4loyH	X-RAY DIFFRACTION	1.77	0.208	99.2	4/4	100	0.31	0.989	0.997
1c5nH	1ypkH	X-RAY DIFFRACTION	1.78	0.239	99.2	4/4	100	0.27	0.99	0.998
1c5nH	1ypjH	X-RAY DIFFRACTION	1.78	0.239	99.2	4/4	100	0.28	0.99	0.994
1c5nH	6zunH	X-RAY DIFFRACTION	1.79	0.262	99.2	4/4	100	0.35	0.989	0.996
1c5nH	6zugH	X-RAY DIFFRACTION	1.8	0.212	99.2	4/4	100	0.36	0.988	0.996
1c5nH	1eb1H	X-RAY DIFFRACTION	1.8	0.22	99.2	4/4	100	0.31	0.989	0.97
1c5nH	2pgqB	X-RAY DIFFRACTION	1.8	0.222	99.2	4/4	100	0.59	0.983	0.964
1c5nH	1a3bH	X-RAY DIFFRACTION	1.8	0.23	99.2	4/4	100	0.28	0.99	0.994
1c5nH	3lu9B	X-RAY DIFFRACTION	1.8	0.236	99.2	4/4	100	0.42	0.987	0.991
1c5nH	1nm6A	X-RAY DIFFRACTION	1.8	0.238	99.2	4/4	100	0.31	0.989	0.903
1c5nH	1jouD	X-RAY DIFFRACTION	1.8	0.245	99.2	4/4	100	0.57	0.983	0.964
1c5nH	1ypgH	X-RAY DIFFRACTION	1.8	0.248	99.2	4/4	100	0.27	0.99	0.994
1c5nH	1z71A	X-RAY DIFFRACTION	1.8	0.254	99.2	4/4	100	0.32	0.989	0.903
1c5nH	3bivH	X-RAY DIFFRACTION	1.8	0.264	99.2	4/4	100	0.28	0.99	0.998
1c5nH	1tomH	X-RAY DIFFRACTION	1.8		99.2	4/4	100	0.23	0.991	0.998
1c5nH	1sl3A	X-RAY DIFFRACTION	1.81	0.24	99.2	4/4	100	0.32	0.989	0.903
1c5nH	4rkoB	X-RAY DIFFRACTION	1.84	0.202	99.2	4/4	100	0.51	0.985	0.993
1c5nH	6eo9H	X-RAY DIFFRACTION	1.84	0.248	99.2	4/4	100	0.39	0.988	0.996
1c5nH	3c1kA	X-RAY DIFFRACTION	1.84		99.2	4/4	100	0.24	0.99	0.904
1c5nH	1a3eH	X-RAY DIFFRACTION	1.85	0.22	99.2	4/4	100	0.21	0.991	0.995
1c5nH	1ghyH	X-RAY DIFFRACTION	1.85	0.22	99.2	4/4	100	0.28	0.99	0.998
1c5nH	1xmnD	X-RAY DIFFRACTION	1.85	0.234	99.2	4/4	100	0.89	0.986	0.978
1c5nH	1ghvH	X-RAY DIFFRACTION	1.85	0.235	99.2	4/4	100	0.17	0.991	0.999
1c5nH	1ai8H	X-RAY DIFFRACTION	1.85	0.24	99.2	4/4	100	0.31	0.989	0.993
1c5nH	1ypmH	X-RAY DIFFRACTION	1.85	0.26	99.2	4/4	100	0.31	0.989	0.997
1c5nH	1sb1H	X-RAY DIFFRACTION	1.9	0.224	99.2	4/4	100	0.29	0.99	0.998
1c5nH	1zrbA	X-RAY DIFFRACTION	1.9	0.279	99.2	4/4	100	0.34	0.989	0.903
1c5nH	1ta6A	X-RAY DIFFRACTION	1.9		99.2	4/4	100	0.29	0.99	0.904
1c5nH	1sfqB	X-RAY DIFFRACTION	1.91	0.221	99.2	4/4	100	0.5	0.985	0.989
1c5nH	1sfqE	X-RAY DIFFRACTION	1.91	0.221	99.2	4/4	100	0.43	0.987	0.991
1c5nH	6zv7H	X-RAY DIFFRACTION	1.94	0.19	99.2	4/4	100	0.36	0.988	0.996
1c5nH	6zuxH	X-RAY DIFFRACTION	1.94	0.206	99.2	4/4	100	0.36	0.988	0.996
1c5nH	6zuuH	X-RAY DIFFRACTION	1.94	0.212	99.2	4/4	100	0.3	0.989	0.997
1c5nH	1mu6B	X-RAY DIFFRACTION	1.99	0.235	99.2	4/4	100	0.2	0.991	0.999
1c5nH	6zuwH	X-RAY DIFFRACTION	2.0	0.213	99.2	4/4	100	0.34	0.989	0.997
1c5nH	1z8iB	X-RAY DIFFRACTION	2.0	0.242	99.2	4/4	100	0.65	0.981	0.988
1c5nH	1qurH	X-RAY DIFFRACTION	2.0	0.246	99.2	4/4	100	0.63	0.987	0.967
1c5nH	1g37A	X-RAY DIFFRACTION	2.0	0.248	99.2	4/4	100	0.25	0.99	0.901
1c5nH	1nt1A	X-RAY DIFFRACTION	2.0		99.2	4/4	100	0.24	0.99	0.904
1c5nH	1mu8B	X-RAY DIFFRACTION	2.0		99.2	4/4	100	0.2	0.991	0.999
1c5nH	1mueB	X-RAY DIFFRACTION	2.0		99.2	4/4	100	0.21	0.947	0.955
1c5nH	1hbtH	X-RAY DIFFRACTION	2.0		99.2	4/4	100	0.27	0.986	0.998
1c5nH	4diiH	X-RAY DIFFRACTION	2.05	0.226	99.2	4/4	100	0.62	0.982	0.99
1c5nH	1aixH	X-RAY DIFFRACTION	2.1	0.23	99.2	4/4	100	0.29	0.99	0.994
1c5nH	3e6pH	X-RAY DIFFRACTION	2.1	0.249	99.2	4/4	100	0.33	0.989	0.993
1c5nH	7mj5C	X-RAY DIFFRACTION	2.15	0.193	99.2	4/4	100	0.44	0.987	0.968
1c5nH	7mj5G	X-RAY DIFFRACTION	2.15	0.193	99.2	4/4	100	0.45	0.986	0.967
1c5nH	7mj5H	X-RAY DIFFRACTION	2.15	0.193	99.2	4/4	100	0.46	0.986	0.967
1c5nH	7mj5J	X-RAY DIFFRACTION	2.15	0.193	99.2	4/4	100	0.46	0.986	0.967
1c5nH	1nzqH	X-RAY DIFFRACTION	2.18	0.242	99.2	4/4	100	0.3	0.99	0.997
1c5nH	1zgvA	X-RAY DIFFRACTION	2.2	0.228	99.2	4/4	100	0.23	0.991	0.905
1c5nH	3sqhE	X-RAY DIFFRACTION	2.2	0.244	99.2	4/4	100	1.69	0.944	0.84
1c5nH	3befB	X-RAY DIFFRACTION	2.2	0.248	99.2	4/4	100	0.35	0.989	0.993
1c5nH	3befE	X-RAY DIFFRACTION	2.2	0.248	99.2	4/4	100	0.42	0.987	0.991
1c5nH	1zgiA	X-RAY DIFFRACTION	2.2	0.264	99.2	4/4	100	0.23	0.991	0.905
1c5nH	6v64B	X-RAY DIFFRACTION	2.29	0.277	99.2	4/4	100	0.62	0.95	0.985
1c5nH	6gweH	X-RAY DIFFRACTION	2.3	0.244	99.2	4/4	100	0.62	0.982	0.99
1c5nH	1sgiE	X-RAY DIFFRACTION	2.3	0.251	99.2	4/4	100	0.39	0.988	0.996
1c5nH	1xm1A	X-RAY DIFFRACTION	2.3	0.266	99.2	4/4	100	0.3	0.989	0.878
1c5nH	1sg8B	X-RAY DIFFRACTION	2.3	0.289	99.2	4/4	100	0.38	0.988	0.992
1c5nH	1sg8E	X-RAY DIFFRACTION	2.3	0.289	99.2	4/4	100	0.47	0.986	0.99
1c5nH	3htcH	X-RAY DIFFRACTION	2.3		99.2	4/4	100	0.73	0.984	0.965
1c5nH	1ta2A	X-RAY DIFFRACTION	2.3		99.2	4/4	100	0.26	0.99	0.904
1c5nH	6t7hH	X-RAY DIFFRACTION	2.32	0.239	99.2	4/4	100	0.41	0.987	0.968
1c5nH	4hfpB	X-RAY DIFFRACTION	2.4	0.238	99.2	4/4	100	0.57	0.984	0.965
1c5nH	4hfpD	X-RAY DIFFRACTION	2.4	0.238	99.2	4/4	100	0.49	0.985	0.966
1c5nH	1tq7B	X-RAY DIFFRACTION	2.4	0.243	99.2	4/4	100	0.64	0.981	0.985
1c5nH	4i7yH	X-RAY DIFFRACTION	2.4	0.249	99.2	4/4	100	0.47	0.986	0.994
1c5nH	2hwlB	X-RAY DIFFRACTION	2.4	0.249	99.2	4/4	100	0.62	0.982	0.986
1c5nH	2hwlD	X-RAY DIFFRACTION	2.4	0.249	99.2	4/4	100	0.68	0.98	0.984
1c5nH	2anmH	X-RAY DIFFRACTION	2.4	0.25	99.2	4/4	100	0.27	0.99	0.998
1c5nH	2h9tH	X-RAY DIFFRACTION	2.4	0.266	99.2	4/4	100	0.73	0.98	0.988
1c5nH	2fesH	X-RAY DIFFRACTION	2.42	0.22	99.2	4/4	100	0.32	0.989	0.997
1c5nH	2a2xH	X-RAY DIFFRACTION	2.44	0.221	99.2	4/4	100	0.27	0.99	0.998
1c5nH	2feqH	X-RAY DIFFRACTION	2.44	0.242	99.2	4/4	100	0.29	0.99	0.998
1c5nH	1o0dH	X-RAY DIFFRACTION	2.44	0.252	99.2	4/4	100	0.32	0.989	0.997
1c5nH	2ankH	X-RAY DIFFRACTION	2.46	0.211	99.2	4/4	100	0.27	0.99	0.998
1c5nH	3tu7H	X-RAY DIFFRACTION	2.49	0.23	99.2	4/4	100	0.3	0.989	0.997
1c5nH	3bf6H	X-RAY DIFFRACTION	2.5	0.282	99.2	4/4	100	0.76	0.979	0.987
1c5nH	1tmuH	X-RAY DIFFRACTION	2.5		99.2	4/4	100	0.43	0.987	0.968
1c5nH	4az2B	X-RAY DIFFRACTION	2.6	0.19	99.2	4/4	100	0.3	0.989	0.97
1c5nH	4ayyB	X-RAY DIFFRACTION	2.6	0.197	99.2	4/4	100	0.28	0.99	0.971
1c5nH	1p8vC	X-RAY DIFFRACTION	2.6	0.238	99.2	4/4	100	0.29	0.99	0.998
1c5nH	4ayvB	X-RAY DIFFRACTION	2.8	0.192	99.2	4/4	100	0.33	0.989	0.97
1c5nH	1mh0A	X-RAY DIFFRACTION	2.8	0.275	99.2	4/4	100	0.44	0.987	0.898
1c5nH	1mh0B	X-RAY DIFFRACTION	2.8	0.275	99.2	4/4	100	0.44	0.987	0.898
1c5nH	3qdzB	X-RAY DIFFRACTION	2.8	0.364	99.2	4/4	100	0.77	0.977	0.981
1c5nH	3qdzD	X-RAY DIFFRACTION	2.8	0.364	99.2	4/4	100	0.67	0.98	0.961
1c5nH	1bmnH	X-RAY DIFFRACTION	2.8		99.2	4/4	100	0.37	0.988	0.969
1c5nH	6cymA	X-RAY DIFFRACTION	2.9	0.254	99.2	4/4	100	0.61	0.982	0.99
1c5nH	6cymC	X-RAY DIFFRACTION	2.9	0.254	99.2	4/4	100	0.53	0.984	0.965
1c5nH	4rn6A	X-RAY DIFFRACTION	3.0	0.343	99.2	4/4	100	1.59	0.954	0.849
1c5nH	4rn6B	X-RAY DIFFRACTION	3.0	0.343	99.2	4/4	100	1.55	0.957	0.851
1c5nH	1e0fD	X-RAY DIFFRACTION	3.1	0.255	99.2	4/4	100	0.5	0.986	0.967
1c5nH	2hppH	X-RAY DIFFRACTION	3.3		99.2	4/4	100	0.41	0.987	0.991
1c5nH	2hpqH	X-RAY DIFFRACTION	3.3		99.2	4/4	100	0.42	0.987	0.991
1c5nH	3duxH	X-RAY DIFFRACTION	1.6	0.247	98.8	4/4	100	0.3	0.986	0.997
1c5nH	2bdyA	X-RAY DIFFRACTION	1.61	0.225	98.8	4/4	100	0.28	0.986	0.9
1c5nH	4lz1H	X-RAY DIFFRACTION	1.65	0.19	98.8	4/4	100	0.43	0.983	0.995
1c5nH	2od3B	X-RAY DIFFRACTION	1.75	0.23	98.8	4/4	100	0.56	0.98	0.991
1c5nH	4ch8B	X-RAY DIFFRACTION	1.75	0.242	98.8	4/4	100	0.68	0.977	0.989
1c5nH	4dihH	X-RAY DIFFRACTION	1.8	0.213	98.8	4/4	100	0.39	0.984	0.996
1c5nH	1qbvH	X-RAY DIFFRACTION	1.8		98.8	4/4	100	0.21	0.987	0.999
1c5nH	3u8tH	X-RAY DIFFRACTION	1.86	0.195	98.8	4/4	100	0.32	0.985	0.997
1c5nH	1lhcH	X-RAY DIFFRACTION	1.95		98.8	4/4	100	0.25	0.986	0.998
1c5nH	1bcuH	X-RAY DIFFRACTION	2.0	0.212	98.8	4/4	100	0.22	0.987	0.999
1c5nH	2gdeH	X-RAY DIFFRACTION	2.0	0.248	98.8	4/4	100	0.35	0.985	0.997
1c5nH	1de7H	X-RAY DIFFRACTION	2.0	0.257	98.8	4/4	100	0.63	0.978	0.99
1c5nH	1t4uH	X-RAY DIFFRACTION	2.0		98.8	4/4	100	0.24	0.987	0.998
1c5nH	1t4vH	X-RAY DIFFRACTION	2.0		98.8	4/4	100	0.23	0.987	0.998
1c5nH	2r2mB	X-RAY DIFFRACTION	2.1	0.214	98.8	4/4	100	0.22	0.987	0.999
1c5nH	1eojA	X-RAY DIFFRACTION	2.1	0.233	98.8	4/4	100	0.25	0.986	0.894
1c5nH	1eolA	X-RAY DIFFRACTION	2.1	0.24	98.8	4/4	100	0.25	0.986	0.894
1c5nH	2thfB	X-RAY DIFFRACTION	2.1	0.265	98.8	4/4	100	0.7	0.976	0.988
1c5nH	1thpB	X-RAY DIFFRACTION	2.1	0.272	98.8	4/4	100	0.83	0.974	0.985
1c5nH	7mj5E	X-RAY DIFFRACTION	2.15	0.193	98.8	4/4	100	0.45	0.982	0.967
1c5nH	3c27B	X-RAY DIFFRACTION	2.18	0.215	98.8	4/4	100	0.26	0.986	0.998
1c5nH	3ldxH	X-RAY DIFFRACTION	2.25	0.224	98.8	4/4	100	0.24	0.986	0.998
1c5nH	1lhgH	X-RAY DIFFRACTION	2.25		98.8	4/4	100	0.27	0.986	0.998
1c5nH	1lheH	X-RAY DIFFRACTION	2.25		98.8	4/4	100	0.22	0.987	0.999
1c5nH	6gweA	X-RAY DIFFRACTION	2.3	0.244	98.8	4/4	100	0.56	0.98	0.991
1c5nH	1lhdH	X-RAY DIFFRACTION	2.35		98.8	4/4	100	0.29	0.986	0.998
1c5nH	1nrrH	X-RAY DIFFRACTION	2.4		98.8	4/4	100	0.29	0.986	0.998
1c5nH	1lhfH	X-RAY DIFFRACTION	2.4		98.8	4/4	100	0.39	0.984	0.996
1c5nH	6z8xH	X-RAY DIFFRACTION	2.53	0.291	98.8	4/4	100	0.54	0.98	0.992
1c5nH	3p70D	X-RAY DIFFRACTION	2.55	0.279	98.8	4/4	100	0.7	0.985	0.993
1c5nH	3p70H	X-RAY DIFFRACTION	2.55	0.279	98.8	4/4	100	0.39	0.988	0.98
1c5nH	3hkjB	X-RAY DIFFRACTION	2.6	0.234	98.8	4/4	100	0.96	0.973	0.973
1c5nH	4bohA	X-RAY DIFFRACTION	2.6	0.239	98.8	4/4	100	0.37	0.984	0.996
1c5nH	6tkjH	X-RAY DIFFRACTION	2.81	0.244	98.8	4/4	100	0.34	0.985	0.997
1c5nH	5cmxH	X-RAY DIFFRACTION	2.98	0.231	98.8	4/4	100	0.41	0.983	0.995
1c5nH	1hltH	X-RAY DIFFRACTION	3.0		98.8	4/4	100	0.45	0.982	0.986
1c5nH	1hltK	X-RAY DIFFRACTION	3.0		98.8	4/4	100	0.45	0.982	0.986
1c5nH	1e0fE	X-RAY DIFFRACTION	3.1	0.255	98.8	4/4	100	0.61	0.981	0.965
1c5nH	7ntuB	X-RAY DIFFRACTION	3.1	0.257	98.8	4/4	100	0.37	0.984	0.996
1c5nH	7ntuD	X-RAY DIFFRACTION	3.1	0.257	98.8	4/4	100	0.39	0.984	0.996
1c5nH	5nhuC	X-RAY DIFFRACTION	1.45	0.203	98.4	4/4	100	0.9	0.972	0.983
1c5nH	3gicB	X-RAY DIFFRACTION	1.55	0.22	98.4	4/4	100	1.29	0.948	0.963
1c5nH	3s7hB	X-RAY DIFFRACTION	1.9	0.204	98.4	4/4	100	1.11	0.96	0.975
1c5nH	1hxfH	X-RAY DIFFRACTION	2.1		98.4	4/4	100	0.23	0.983	0.998
1c5nH	1fpcH	X-RAY DIFFRACTION	2.3		98.4	4/4	100	0.26	0.982	0.998
1c5nH	3gisF	X-RAY DIFFRACTION	2.4	0.259	98.4	4/4	100	0.57	0.976	0.992
1c5nH	3p70F	X-RAY DIFFRACTION	2.55	0.279	98.4	4/4	100	0.39	0.984	0.984
1c5nH	1sr5C	X-RAY DIFFRACTION	3.1	0.278	98.4	4/4	100	0.59	0.975	0.99
1c5nH	3jz1B	X-RAY DIFFRACTION	1.6	0.216	98.0	4/4	100	0.81	0.971	0.987
1c5nH	7phxH	X-RAY DIFFRACTION	1.8	0.221	98.0	4/4	100	0.44	0.975	0.995
1c5nH	2gp9B	X-RAY DIFFRACTION	1.87	0.218	98.0	4/4	100	1.24	0.95	0.969
1c5nH	6eo8H	X-RAY DIFFRACTION	1.94	0.248	98.0	4/4	100	0.4	0.976	0.996
1c5nH	3qgnB	X-RAY DIFFRACTION	2.1	0.239	98.0	4/4	100	0.83	0.965	0.985
1c5nH	1bthH	X-RAY DIFFRACTION	2.3	0.271	98.0	4/4	100	1.39	0.948	0.941
1c5nH	1bthK	X-RAY DIFFRACTION	2.3	0.271	98.0	4/4	100	1.41	0.947	0.94
1c5nH	3jz2B	X-RAY DIFFRACTION	2.4	0.246	98.0	4/4	100	1.12	0.955	0.974
1c5nH	6px5B	X-RAY DIFFRACTION	2.4	0.282	98.0	4/4	100	1.72	0.943	0.958
1c5nH	3beiB	X-RAY DIFFRACTION	1.55	0.215	97.6	4/4	100	1.27	0.945	0.968
1c5nH	5jduD	X-RAY DIFFRACTION	1.7	0.206	97.6	4/4	100	1.9	0.92	0.939
1c5nH	4h6tA	X-RAY DIFFRACTION	2.4	0.253	97.6	4/4	100	1.63	0.928	0.802
1c5nH	3hkjE	X-RAY DIFFRACTION	2.6	0.234	97.6	4/4	100	1.04	0.966	0.977
1c5nH	1nrnH	X-RAY DIFFRACTION	3.1		97.6	4/4	100	0.73	0.975	0.995
1c5nH	6pxjB	X-RAY DIFFRACTION	1.7	0.203	97.2	4/4	100	1.31	0.939	0.966
1c5nH	6pxjH	X-RAY DIFFRACTION	1.7	0.203	97.2	4/4	100	1.25	0.944	0.97
1c5nH	5jduB	X-RAY DIFFRACTION	1.7	0.206	97.2	4/4	100	1.17	0.945	0.972
1c5nH	3r3gB	X-RAY DIFFRACTION	1.75	0.222	97.2	4/4	100	0.6	0.968	0.964
1c5nH	4ch8F	X-RAY DIFFRACTION	1.75	0.242	97.2	4/4	100	0.49	0.97	0.966
1c5nH	2afqB	X-RAY DIFFRACTION	1.93	0.229	97.2	4/4	100	1.27	0.942	0.968
1c5nH	7sr9B	X-RAY DIFFRACTION	2.1	0.227	97.2	4/4	100	0.65	0.966	0.962
1c5nH	1b7xB	X-RAY DIFFRACTION	2.1	0.282	97.2	4/4	100	0.6	0.966	0.99
1c5nH	1tq0B	X-RAY DIFFRACTION	2.8	0.292	97.2	4/4	100	0.86	0.968	0.988
1c5nH	1tq0D	X-RAY DIFFRACTION	2.8	0.292	97.2	4/4	100	0.66	0.966	0.989
1c5nH	6tkiH	X-RAY DIFFRACTION	1.8	0.214	96.8	4/4	100	0.56	0.965	0.992
1c5nH	2a0qD	X-RAY DIFFRACTION	1.9	0.24	96.8	4/4	100	1.21	0.932	0.958
1c5nH	6pxqB	X-RAY DIFFRACTION	2.8	0.292	96.8	4/4	100	1.27	0.944	0.971
1c5nH	6p9uB	X-RAY DIFFRACTION	3.3	0.308	96.8	4/4	100	0.9	0.955	0.982
1c5nH	3ee0B	X-RAY DIFFRACTION	2.75	0.323	96.4	4/4	100	0.94	0.957	0.984
1c5nH	6p9uF	X-RAY DIFFRACTION	3.3	0.308	96.4	4/4	100	0.91	0.95	0.969
1c5nH	6p9uH	X-RAY DIFFRACTION	3.3	0.308	96.4	4/4	100	1.06	0.952	0.967
1c5nH	2a0qB	X-RAY DIFFRACTION	1.9	0.24	96.0	4/4	100	0.53	0.953	0.992
1c5nH	1vr1H	X-RAY DIFFRACTION	1.9	0.256	96.0	4/4	100	0.26	0.978	0.998
1c5nH	1z8jB	X-RAY DIFFRACTION	2.0	0.246	96.0	4/4	100	0.64	0.954	0.989
1c5nH	4dy7E	X-RAY DIFFRACTION	2.8	0.268	96.0	4/4	100	0.56	0.96	0.964
1c5nH	1nrqH	X-RAY DIFFRACTION	3.5		96.0	4/4	100	0.58	0.951	0.99
1c5nH	6p9uD	X-RAY DIFFRACTION	3.3	0.308	95.2	4/4	100	0.88	0.94	0.97
1c5nH	2afqD	X-RAY DIFFRACTION	1.93	0.229	94.0	4/4	100	1.17	0.92	0.973
1c5nH	1uvsH	X-RAY DIFFRACTION	2.8	0.28	94.0	4/4	100	0.5	0.95	0.993
1c5nH	3k65B	X-RAY DIFFRACTION	1.85	0.229	91.2	4/4	100	1.43	0.89	0.819
1c5nH	1bhxF	X-RAY DIFFRACTION	2.3	0.232	41.6	4/4	100	0.31	0.416	0.994
1c5nH	3po1C	X-RAY DIFFRACTION	1.65	0.26	40.4	4/4	100	0.31	0.404	0.993
1c5nH	2pksC	X-RAY DIFFRACTION	2.5	0.259	40.4	4/4	100	0.39	0.403	0.99
1c5nH	2hntF	X-RAY DIFFRACTION	2.5		39.6	4/4	100	0.43	0.395	0.987
1c7kA	4hx3A	X-RAY DIFFRACTION	2.7	0.242	99.2	3/3	100	0.48	0.988	0.974
1c7kA	4hx3C	X-RAY DIFFRACTION	2.7	0.242	99.2	3/3	100	0.56	0.984	0.97
1c7kA	4hx3E	X-RAY DIFFRACTION	2.7	0.242	99.2	3/3	100	0.55	0.985	0.985
1c7kA	4hx3G	X-RAY DIFFRACTION	2.7	0.242	99.2	3/3	100	0.49	0.988	0.981
1c7kA	4hx3I	X-RAY DIFFRACTION	2.7	0.242	99.2	3/3	100	0.5	0.987	0.973
1c7kA	4hx3K	X-RAY DIFFRACTION	2.7	0.242	99.2	3/3	100	0.53	0.986	0.978
1c8dA	1ijsP	X-RAY DIFFRACTION	3.25		100.0	4/4	100	0.48	0.997	0.997
1c8dA	1p5yA	X-RAY DIFFRACTION	3.2	0.253	99.3	4/4	100	1.08	0.982	0.987
1c8dA	4dpvZ	X-RAY DIFFRACTION	2.9	0.283	99.1	4/4	100	0.95	0.983	0.964
1c8dA	1p5wA	X-RAY DIFFRACTION	3.3	0.202	99.1	4/4	100	1.03	0.982	0.989
1c8dA	7m3mA	ELECTRON MICROSCOPY	2.26		96.8	4/4	100	0.55	0.967	0.996
1c8dA	7m3oA	ELECTRON MICROSCOPY	2.4		96.8	4/4	100	0.54	0.967	0.996
1c8dA	7m3nA	ELECTRON MICROSCOPY	2.4		96.8	4/4	100	0.56	0.967	0.996
1c8fA	1fpvA	X-RAY DIFFRACTION	3.3		100.0	3/3	100	0.44	0.997	0.997
1c8fA	1c8eA	X-RAY DIFFRACTION	3.0		97.2	1/3	33	0.44	0.972	0.997
1c8fA	1fpvA	X-RAY DIFFRACTION	3.3		100.0	3/3	100	0.44	0.997	0.997
1c8fA	1c8eA	X-RAY DIFFRACTION	3.0		97.2	2/3	67	0.44	0.972	0.997
1c8fA	1c8gA	X-RAY DIFFRACTION	3.0		100.0	5/5	100	0.67	0.993	0.993
1c8fA	1fpvA	X-RAY DIFFRACTION	3.3		100.0	5/5	100	0.44	0.997	0.997
1c8fA	1c8eA	X-RAY DIFFRACTION	3.0		97.2	1/5	20	0.44	0.972	0.997
1c8tB	2srtA	SOLUTION NMR			100.0	6/6	100	1.32	0.917	0.887
1c8tB	1bm6A	SOLUTION NMR			100.0	6/6	100	2.82	0.842	0.816
1c8tB	1slmA	X-RAY DIFFRACTION	1.9	0.256	98.8	6/6	100	1.42	0.96	0.712
1c8tB	1oo9A	SOLUTION NMR			98.8	6/6	100	1.16	0.96	0.955
1c8tB	1umtA	SOLUTION NMR			97.6	6/6	100	3.28	0.747	0.75
1c8tB	1umsA	SOLUTION NMR			97.6	6/6	100	3.18	0.731	0.734
1c8tB	2jnpA	SOLUTION NMR			96.4	6/6	100	2.15	0.858	0.887
1c8tB	2jt5A	SOLUTION NMR			96.4	6/6	100	1.87	0.861	0.89
1c8tB	2jt6A	SOLUTION NMR			96.4	6/6	100	1.89	0.859	0.889
1c8yA	1edtA	X-RAY DIFFRACTION	1.9		100.0	2/2	100	0.53	0.992	0.992
1c8yA	1c8xA	X-RAY DIFFRACTION	2.0		100.0	2/2	100	0.5	0.994	0.994
1c8yA	6ve1A	X-RAY DIFFRACTION	2.1	0.258	100.0	2/2	100	0.49	0.994	0.987
1c8yA	6ve1B	X-RAY DIFFRACTION	2.1	0.258	100.0	2/2	100	0.46	0.995	0.987
1c8yA	6ve1C	X-RAY DIFFRACTION	2.1	0.258	100.0	2/2	100	0.45	0.995	0.983
1c8yA	6ve1D	X-RAY DIFFRACTION	2.1	0.258	100.0	2/2	100	0.46	0.994	0.987
1c8yA	1c3fA	X-RAY DIFFRACTION	2.1		100.0	2/2	100	0.56	0.991	0.991
1c8yA	1c93A	X-RAY DIFFRACTION	2.1		100.0	2/2	100	0.54	0.992	0.992
1c8yA	1c90A	X-RAY DIFFRACTION	2.1		100.0	2/2	100	0.49	0.993	0.993
1c8yA	1c90B	X-RAY DIFFRACTION	2.1		100.0	2/2	100	0.44	0.995	0.995
1c8yA	1c91A	X-RAY DIFFRACTION	2.1		100.0	2/2	100	0.15	0.999	0.999
1c8yA	1c92A	X-RAY DIFFRACTION	2.1		100.0	2/2	100	0.53	0.993	0.993
1c9jA	5aqeA	X-RAY DIFFRACTION	1.1	0.088	100.0	8/8	100	0.28	0.998	0.998
1c9jA	5arcA	X-RAY DIFFRACTION	1.1	0.123	100.0	8/8	100	0.26	0.998	0.998
1c9jA	5arbA	X-RAY DIFFRACTION	1.15	0.121	100.0	8/8	100	0.27	0.998	0.998
1c9jA	5ardA	X-RAY DIFFRACTION	1.55	0.154	100.0	8/8	100	0.24	0.998	0.998
1c9nA	5aqeA	X-RAY DIFFRACTION	1.1	0.088	100.0	9/9	100	0.31	0.997	0.994
1c9nA	5arcA	X-RAY DIFFRACTION	1.1	0.123	100.0	9/9	100	0.28	0.998	0.994
1c9nA	5arbA	X-RAY DIFFRACTION	1.15	0.121	100.0	9/9	100	0.3	0.998	0.994
1c9nA	5ardA	X-RAY DIFFRACTION	1.55	0.154	100.0	9/9	100	0.28	0.998	0.994
1c9oA	1hzbA	X-RAY DIFFRACTION	1.28	0.189	100.0	4/4	100	0.53	0.971	0.971
1c9oA	2haxA	X-RAY DIFFRACTION	1.29	0.162	100.0	4/4	100	0.73	0.549	0.549
1c9oA	2haxB	X-RAY DIFFRACTION	1.29	0.162	100.0	4/4	100	0.73	0.55	0.55
1c9oA	1hzcB	X-RAY DIFFRACTION	1.32	0.181	100.0	4/4	100	0.47	0.976	0.976
1c9oA	1i5fB	X-RAY DIFFRACTION	1.4	0.205	100.0	4/4	100	0.47	0.975	0.975
1c9oA	1hz9A	X-RAY DIFFRACTION	1.8	0.234	100.0	4/4	100	0.09	0.999	0.999
1c9oA	1hz9B	X-RAY DIFFRACTION	1.8	0.234	100.0	4/4	100	0.54	0.968	0.968
1c9oA	1hzaA	X-RAY DIFFRACTION	1.8	0.246	100.0	4/4	100	0.2	0.995	0.98
1c9oA	1hzaB	X-RAY DIFFRACTION	1.8	0.246	100.0	4/4	100	0.55	0.965	0.951
1c9oA	5jx4A	X-RAY DIFFRACTION	1.8	0.182	95.4	4/4	100	0.86	0.912	0.925
1c9oA	5jx4B	X-RAY DIFFRACTION	1.8	0.182	95.4	4/4	100	0.82	0.919	0.919
1c9oB	1hzbA	X-RAY DIFFRACTION	1.28	0.189	100.0	5/5	100	0.58	0.966	0.966
1c9oB	2haxA	X-RAY DIFFRACTION	1.29	0.162	100.0	5/5	100	0.87	0.541	0.541
1c9oB	2haxB	X-RAY DIFFRACTION	1.29	0.162	100.0	5/5	100	0.93	0.539	0.539
1c9oB	1hzcB	X-RAY DIFFRACTION	1.32	0.181	100.0	5/5	100	0.31	0.988	0.988
1c9oB	1i5fB	X-RAY DIFFRACTION	1.4	0.205	100.0	5/5	100	0.32	0.988	0.988
1c9oB	1hz9A	X-RAY DIFFRACTION	1.8	0.234	100.0	5/5	100	0.58	0.965	0.965
1c9oB	1hz9B	X-RAY DIFFRACTION	1.8	0.234	100.0	5/5	100	0.2	0.995	0.995
1c9oB	1hzaA	X-RAY DIFFRACTION	1.8	0.246	100.0	5/5	100	0.58	0.964	0.95
1c9oB	1hzaB	X-RAY DIFFRACTION	1.8	0.246	100.0	5/5	100	0.34	0.987	0.973
1c9oB	5jx4A	X-RAY DIFFRACTION	1.8	0.182	95.4	5/5	100	0.88	0.902	0.915
1c9oB	5jx4B	X-RAY DIFFRACTION	1.8	0.182	95.4	5/5	100	0.76	0.92	0.92
1c9pA	1z7kA	X-RAY DIFFRACTION	1.9	0.188	100.0	7/7	100	0.38	0.995	0.991
1c9uA	5minA	X-RAY DIFFRACTION	1.76	0.214	100.0	5/5	100	0.44	0.997	0.979
1c9uA	5minB	X-RAY DIFFRACTION	1.76	0.214	100.0	5/5	100	0.43	0.997	0.977
1c9uB	5minA	X-RAY DIFFRACTION	1.76	0.214	100.0	6/6	100	0.54	0.995	0.995
1c9uB	5minB	X-RAY DIFFRACTION	1.76	0.214	100.0	6/6	100	0.51	0.996	0.993
1caiA	6peaA	X-RAY DIFFRACTION	1.36	0.164	100.0	9/9	100	0.21	0.999	0.999
1caiA	2cbeA	X-RAY DIFFRACTION	1.82		100.0	9/9	100	0.14	0.999	0.999
1caiA	6luuA	X-RAY DIFFRACTION	1.2	0.138	99.6	9/9	100	0.21	0.995	0.999
1caiA	5dsrA	X-RAY DIFFRACTION	1.3	0.153	99.6	9/9	100	0.21	0.995	0.999
1caiA	5dspA	X-RAY DIFFRACTION	1.4	0.157	99.6	9/9	100	0.22	0.995	0.999
1caiA	5dsqA	X-RAY DIFFRACTION	1.5	0.151	99.6	9/9	100	0.22	0.995	0.999
1caiA	1fqnA	X-RAY DIFFRACTION	2.0	0.279	99.6	9/9	100	0.63	0.985	0.989
1caiA	1fsnA	X-RAY DIFFRACTION	2.0	0.291	99.6	9/9	100	0.61	0.986	0.99
1caiA	1fsnB	X-RAY DIFFRACTION	2.0	0.291	99.6	9/9	100	0.61	0.986	0.99
1caiA	1zsaA	X-RAY DIFFRACTION	2.5		99.6	9/9	100	0.25	0.994	0.998
1caiA	1cvfA	X-RAY DIFFRACTION	2.25		98.8	9/9	100	0.21	0.987	0.999
1caiA	1hvaA	X-RAY DIFFRACTION	2.3		98.8	9/9	100	0.51	0.982	0.993
1cajA	6peaA	X-RAY DIFFRACTION	1.36	0.164	100.0	11/11	100	0.2	0.999	0.999
1cajA	2cbeA	X-RAY DIFFRACTION	1.82		100.0	11/11	100	0.13	1.0	1.0
1cajA	6luuA	X-RAY DIFFRACTION	1.2	0.138	99.6	11/11	100	0.22	0.995	0.999
1cajA	5dsrA	X-RAY DIFFRACTION	1.3	0.153	99.6	11/11	100	0.21	0.995	0.999
1cajA	5dspA	X-RAY DIFFRACTION	1.4	0.157	99.6	11/11	100	0.22	0.995	0.999
1cajA	5dsqA	X-RAY DIFFRACTION	1.5	0.151	99.6	11/11	100	0.23	0.995	0.999
1cajA	1fqnA	X-RAY DIFFRACTION	2.0	0.279	99.6	11/11	100	0.63	0.985	0.989
1cajA	1fsnA	X-RAY DIFFRACTION	2.0	0.291	99.6	11/11	100	0.61	0.986	0.99
1cajA	1fsnB	X-RAY DIFFRACTION	2.0	0.291	99.6	11/11	100	0.61	0.986	0.99
1cajA	1zsaA	X-RAY DIFFRACTION	2.5		99.6	11/11	100	0.24	0.994	0.998
1cajA	1cvfA	X-RAY DIFFRACTION	2.25		98.8	11/11	100	0.21	0.987	0.999
1cajA	1hvaA	X-RAY DIFFRACTION	2.3		98.8	11/11	100	0.51	0.981	0.993
1cakA	6peaA	X-RAY DIFFRACTION	1.36	0.164	100.0	9/9	100	0.24	0.998	0.998
1cakA	2cbeA	X-RAY DIFFRACTION	1.82		100.0	9/9	100	0.16	0.999	0.999
1cakA	6luuA	X-RAY DIFFRACTION	1.2	0.138	99.6	9/9	100	0.25	0.994	0.998
1cakA	5dsrA	X-RAY DIFFRACTION	1.3	0.153	99.6	9/9	100	0.25	0.994	0.998
1cakA	5dspA	X-RAY DIFFRACTION	1.4	0.157	99.6	9/9	100	0.25	0.994	0.998
1cakA	5dsqA	X-RAY DIFFRACTION	1.5	0.151	99.6	9/9	100	0.26	0.994	0.998
1cakA	1fqnA	X-RAY DIFFRACTION	2.0	0.279	99.6	9/9	100	0.64	0.985	0.989
1cakA	1fsnA	X-RAY DIFFRACTION	2.0	0.291	99.6	9/9	100	0.62	0.986	0.99
1cakA	1fsnB	X-RAY DIFFRACTION	2.0	0.291	99.6	9/9	100	0.62	0.986	0.99
1cakA	1zsaA	X-RAY DIFFRACTION	2.5		99.6	9/9	100	0.26	0.994	0.998
1cakA	1cvfA	X-RAY DIFFRACTION	2.25		98.8	9/9	100	0.24	0.987	0.998
1cakA	1hvaA	X-RAY DIFFRACTION	2.3		98.8	9/9	100	0.52	0.981	0.993
1cakA	3u7cA	X-RAY DIFFRACTION	0.93	0.131	100.0	6/6	100	0.5	0.995	0.995
1cakA	6t81A	X-RAY DIFFRACTION	0.98	0.172	100.0	6/6	100	0.36	0.993	0.997
1cakA	5ogoA	X-RAY DIFFRACTION	0.99	0.148	100.0	6/6	100	0.34	0.997	0.997
1cakA	6yzuA	X-RAY DIFFRACTION	1.0	0.14	100.0	6/6	100	0.55	0.995	0.995
1cakA	6rzxA	X-RAY DIFFRACTION	1.0	0.15	100.0	6/6	100	0.3	0.997	0.997
1cakA	5ljtA	X-RAY DIFFRACTION	1.0	0.157	100.0	6/6	100	0.27	0.998	0.998
1cakA	6g3qA	X-RAY DIFFRACTION	1.01	0.151	100.0	6/6	100	0.27	0.994	0.99
1cakA	5ljqA	X-RAY DIFFRACTION	1.05	0.148	100.0	6/6	100	0.26	0.998	0.998
1cakA	2iliA	X-RAY DIFFRACTION	1.05	0.151	100.0	6/6	100	0.38	0.997	0.997
1cakA	5dohA	X-RAY DIFFRACTION	1.05	0.172	100.0	6/6	100	0.34	0.997	0.997
1cakA	5dohB	X-RAY DIFFRACTION	1.05	0.172	100.0	6/6	100	0.3	0.997	0.997
1cakA	6yzsA	X-RAY DIFFRACTION	1.05	0.172	100.0	6/6	100	0.3	0.997	0.997
1cakA	6yztA	X-RAY DIFFRACTION	1.05	0.208	100.0	6/6	100	0.3	0.998	0.998
1cakA	4pzhA	X-RAY DIFFRACTION	1.06	0.162	100.0	6/6	100	0.29	0.998	0.998
1cakA	6ypwA	X-RAY DIFFRACTION	1.1	0.132	100.0	6/6	100	0.25	0.998	0.998
1cakA	5jgtB	X-RAY DIFFRACTION	1.1	0.138	100.0	6/6	100	0.55	0.995	0.991
1cakA	4ygjA	X-RAY DIFFRACTION	1.1	0.147	100.0	6/6	100	0.55	0.995	0.995
1cakA	5ogpA	X-RAY DIFFRACTION	1.1	0.15	100.0	6/6	100	0.33	0.997	0.993
1cakA	5nxvA	X-RAY DIFFRACTION	1.1	0.15	100.0	6/6	100	0.3	0.997	0.997
1cakA	5ny6A	X-RAY DIFFRACTION	1.1	0.154	100.0	6/6	100	0.29	0.998	0.998
1cakA	3saxA	X-RAY DIFFRACTION	1.1	0.158	100.0	6/6	100	0.33	0.997	0.997
1cakA	5llcA	X-RAY DIFFRACTION	1.1	0.161	100.0	6/6	100	0.3	0.997	0.997
1cakA	2wegA	X-RAY DIFFRACTION	1.1	0.183	100.0	6/6	100	0.26	0.998	0.998
1cakA	5ognA	X-RAY DIFFRACTION	1.1	0.202	100.0	6/6	100	0.74	0.992	0.988
1cakA	5ognB	X-RAY DIFFRACTION	1.1	0.202	100.0	6/6	100	0.55	0.992	0.992
1cakA	5ll4A	X-RAY DIFFRACTION	1.12	0.171	100.0	6/6	100	0.54	0.995	0.988
1cakA	5ll4B	X-RAY DIFFRACTION	1.12	0.171	100.0	6/6	100	0.55	0.995	0.991
1cakA	5ekjA	X-RAY DIFFRACTION	1.13	0.15	100.0	6/6	100	0.52	0.996	0.996
1cakA	5jehB	X-RAY DIFFRACTION	1.13	0.159	100.0	6/6	100	0.55	0.995	0.991
1cakA	6t4oA	X-RAY DIFFRACTION	1.13	0.166	100.0	6/6	100	0.32	0.997	0.997
1cakA	7qgzA	X-RAY DIFFRACTION	1.13	0.217	100.0	6/6	100	0.3	0.994	0.998
1cakA	4q06A	X-RAY DIFFRACTION	1.15	0.168	100.0	6/6	100	0.53	0.995	0.995
1cakA	2nxtA	X-RAY DIFFRACTION	1.15	0.186	100.0	6/6	100	0.25	0.998	0.998
1cakA	7agnA	X-RAY DIFFRACTION	1.15	0.186	100.0	6/6	100	0.36	0.996	0.996
1cakA	7agnB	X-RAY DIFFRACTION	1.15	0.186	100.0	6/6	100	0.31	0.997	0.997
1cakA	7agnC	X-RAY DIFFRACTION	1.15	0.186	100.0	6/6	100	0.31	0.997	0.997
1cakA	7agnD	X-RAY DIFFRACTION	1.15	0.186	100.0	6/6	100	0.37	0.992	0.996
1cakA	6ic2A	X-RAY DIFFRACTION	1.15	0.268	100.0	6/6	100	0.26	0.998	0.998
1cakA	5nxiA	X-RAY DIFFRACTION	1.16	0.146	100.0	6/6	100	0.51	0.996	0.992
1cakA	5jg5B	X-RAY DIFFRACTION	1.19	0.141	100.0	6/6	100	0.55	0.995	0.991
1cakA	5jepB	X-RAY DIFFRACTION	1.19	0.147	100.0	6/6	100	0.57	0.995	0.995
1cakA	5jegB	X-RAY DIFFRACTION	1.19	0.156	100.0	6/6	100	0.55	0.995	0.991
1cakA	7qgxA	X-RAY DIFFRACTION	1.19	0.211	100.0	6/6	100	0.31	0.993	0.997
1cakA	5nxoA	X-RAY DIFFRACTION	1.2	0.15	100.0	6/6	100	0.33	0.997	0.997
1cakA	6yh5A	X-RAY DIFFRACTION	1.2	0.159	100.0	6/6	100	0.35	0.997	0.997
1cakA	6r6fA	X-RAY DIFFRACTION	1.2	0.185	100.0	6/6	100	0.32	0.997	0.997
1cakA	5jesB	X-RAY DIFFRACTION	1.21	0.147	100.0	6/6	100	0.55	0.995	0.995
1cakA	5jg3B	X-RAY DIFFRACTION	1.21	0.152	100.0	6/6	100	0.55	0.995	0.991
1cakA	6d1mA	X-RAY DIFFRACTION	1.21	0.157	100.0	6/6	100	0.58	0.994	0.99
1cakA	5ehvA	X-RAY DIFFRACTION	1.21	0.175	100.0	6/6	100	0.51	0.995	0.995
1cakA	5u0fA	X-RAY DIFFRACTION	1.21	0.18	100.0	6/6	100	0.56	0.994	0.994
1cakA	6t5cA	X-RAY DIFFRACTION	1.22	0.153	100.0	6/6	100	0.34	0.997	0.997
1cakA	7qbhAAA	X-RAY DIFFRACTION	1.22	0.177	100.0	6/6	100	0.25	0.998	0.998
1cakA	6pdvA	X-RAY DIFFRACTION	1.23	0.174	100.0	6/6	100	0.57	0.993	0.989
1cakA	5nxmA	X-RAY DIFFRACTION	1.25	0.156	100.0	6/6	100	0.28	0.998	0.998
1cakA	5nxpA	X-RAY DIFFRACTION	1.25	0.162	100.0	6/6	100	0.31	0.997	0.997
1cakA	3s71B	X-RAY DIFFRACTION	1.25	0.181	100.0	6/6	100	0.55	0.995	0.995
1cakA	6rg4A	X-RAY DIFFRACTION	1.25	0.2	100.0	6/6	100	0.26	0.998	0.998
1cakA	6nj5A	X-RAY DIFFRACTION	1.25	0.206	100.0	6/6	100	0.54	0.991	0.968
1cakA	5wexA	X-RAY DIFFRACTION	1.26	0.147	100.0	6/6	100	0.5	0.995	0.995
1cakA	6sdsA	X-RAY DIFFRACTION	1.26	0.174	100.0	6/6	100	0.51	0.996	0.988
1cakA	5u0eA	X-RAY DIFFRACTION	1.27	0.148	100.0	6/6	100	0.5	0.995	0.995
1cakA	4z1jA	X-RAY DIFFRACTION	1.27	0.17	100.0	6/6	100	0.27	0.998	0.998
1cakA	6c7wA	X-RAY DIFFRACTION	1.28	0.151	100.0	6/6	100	0.53	0.995	0.991
1cakA	5g0cA	X-RAY DIFFRACTION	1.28	0.163	100.0	6/6	100	0.44	0.995	0.995
1cakA	7nh6AAA	X-RAY DIFFRACTION	1.28	0.175	100.0	6/6	100	0.24	0.998	0.998
1cakA	6odzA	X-RAY DIFFRACTION	1.3	0.145	100.0	6/6	100	0.58	0.994	0.99
1cakA	7m26A	X-RAY DIFFRACTION	1.3	0.145	100.0	6/6	100	0.26	0.998	0.998
1cakA	7m24A	X-RAY DIFFRACTION	1.3	0.146	100.0	6/6	100	0.26	0.998	0.998
1cakA	7m23A	X-RAY DIFFRACTION	1.3	0.151	100.0	6/6	100	0.26	0.998	0.998
1cakA	7q0eA	X-RAY DIFFRACTION	1.3	0.169	100.0	6/6	100	0.31	0.997	0.997
1cakA	6nj4A	X-RAY DIFFRACTION	1.3	0.178	100.0	6/6	100	0.53	0.991	0.968
1cakA	5n1sA	X-RAY DIFFRACTION	1.3	0.18	100.0	6/6	100	0.27	0.998	0.998
1cakA	4qiyB	X-RAY DIFFRACTION	1.3	0.192	100.0	6/6	100	0.3	0.998	0.998
1cakA	4qiyC	X-RAY DIFFRACTION	1.3	0.192	100.0	6/6	100	0.29	0.998	0.998
1cakA	4qiyD	X-RAY DIFFRACTION	1.3	0.192	100.0	6/6	100	0.36	0.996	0.996
1cakA	3s9tA	X-RAY DIFFRACTION	1.3	0.192	100.0	6/6	100	0.32	0.997	0.997
1cakA	5n1rA	X-RAY DIFFRACTION	1.3	0.195	100.0	6/6	100	0.25	0.998	0.998
1cakA	6oe0A	X-RAY DIFFRACTION	1.3	0.239	100.0	6/6	100	0.52	0.995	0.995
1cakA	6ufcA	X-RAY DIFFRACTION	1.32	0.144	100.0	6/6	100	0.49	0.996	0.992
1cakA	6rg3A	X-RAY DIFFRACTION	1.32	0.197	100.0	6/6	100	0.27	0.998	0.994
1cakA	7nzxA	X-RAY DIFFRACTION	1.33	0.17	100.0	6/6	100	0.32	0.997	0.997
1cakA	6wkaA	X-RAY DIFFRACTION	1.34	0.166	100.0	6/6	100	0.53	0.995	0.995
1cakA	5jdvB	X-RAY DIFFRACTION	1.34	0.169	100.0	6/6	100	0.56	0.995	0.995
1cakA	5ulnA	X-RAY DIFFRACTION	1.35	0.143	100.0	6/6	100	0.51	0.995	0.991
1cakA	7mu3A	X-RAY DIFFRACTION	1.35	0.147	100.0	6/6	100	0.6	0.995	0.991
1cakA	6vj3A	X-RAY DIFFRACTION	1.35	0.173	100.0	6/6	100	0.24	0.998	0.998
1cakA	4mdgA	X-RAY DIFFRACTION	1.35	0.179	100.0	6/6	100	0.35	0.997	0.997
1cakA	6yzpA	X-RAY DIFFRACTION	1.35	0.198	100.0	6/6	100	0.29	0.998	0.998
1cakA	6pgxA	X-RAY DIFFRACTION	1.36	0.152	100.0	6/6	100	0.53	0.995	0.992
1cakA	6peaA	X-RAY DIFFRACTION	1.36	0.164	100.0	6/6	100	0.24	0.998	0.998
1cakA	6ux1A	X-RAY DIFFRACTION	1.36	0.167	100.0	6/6	100	0.45	0.997	0.997
1cakA	3ryzA	X-RAY DIFFRACTION	1.37	0.183	100.0	6/6	100	0.4	0.996	0.996
1cakA	7nh8AAA	X-RAY DIFFRACTION	1.37	0.19	100.0	6/6	100	0.25	0.998	0.998
1cakA	5eh8A	X-RAY DIFFRACTION	1.38	0.173	100.0	6/6	100	0.53	0.995	0.995
1cakA	5vgyA	X-RAY DIFFRACTION	1.39	0.156	100.0	6/6	100	0.5	0.995	0.995
1cakA	5ehwA	X-RAY DIFFRACTION	1.39	0.169	100.0	6/6	100	0.51	0.995	0.995
1cakA	5g01A	X-RAY DIFFRACTION	1.4	0.165	100.0	6/6	100	0.58	0.994	0.994
1cakA	7bhhA	X-RAY DIFFRACTION	1.4	0.17	100.0	6/6	100	0.26	0.998	0.998
1cakA	5ny3A	X-RAY DIFFRACTION	1.4	0.172	100.0	6/6	100	0.29	0.998	0.998
1cakA	6d1lA	X-RAY DIFFRACTION	1.4	0.181	100.0	6/6	100	0.58	0.994	0.99
1cakA	3sbiA	X-RAY DIFFRACTION	1.4	0.183	100.0	6/6	100	0.27	0.998	0.998
1cakA	5brwA	X-RAY DIFFRACTION	1.4	0.194	100.0	6/6	100	0.4	0.996	0.996
1cakA	6t4nA	X-RAY DIFFRACTION	1.4	0.196	100.0	6/6	100	0.35	0.997	0.997
1cakA	7aesA	X-RAY DIFFRACTION	1.4	0.209	100.0	6/6	100	0.27	0.998	0.998
1cakA	6wq8A	X-RAY DIFFRACTION	1.41	0.172	100.0	6/6	100	0.53	0.995	0.995
1cakA	5lvsA	X-RAY DIFFRACTION	1.42	0.178	100.0	6/6	100	0.47	0.995	0.991
1cakA	5lvsB	X-RAY DIFFRACTION	1.42	0.178	100.0	6/6	100	0.46	0.995	0.991
1cakA	7ok8AAA	X-RAY DIFFRACTION	1.43	0.165	100.0	6/6	100	0.3	0.998	0.998
1cakA	7bg5AAA	X-RAY DIFFRACTION	1.43	0.165	100.0	6/6	100	0.27	0.998	0.998
1cakA	7asjA	X-RAY DIFFRACTION	1.43	0.179	100.0	6/6	100	0.24	0.998	0.998
1cakA	6sx9A	X-RAY DIFFRACTION	1.43	0.179	100.0	6/6	100	0.24	0.995	0.998
1cakA	6cehA	X-RAY DIFFRACTION	1.43	0.208	100.0	6/6	100	0.59	0.994	0.99
1cakA	3okuA	X-RAY DIFFRACTION	1.45	0.158	100.0	6/6	100	0.31	0.997	0.997
1cakA	5ty8A	X-RAY DIFFRACTION	1.45	0.163	100.0	6/6	100	0.48	0.996	0.996
1cakA	6oe1A	X-RAY DIFFRACTION	1.45	0.166	100.0	6/6	100	0.56	0.994	0.994
1cakA	3oimA	X-RAY DIFFRACTION	1.45	0.17	100.0	6/6	100	0.34	0.997	0.997
1cakA	4z0qA	X-RAY DIFFRACTION	1.45	0.191	100.0	6/6	100	0.28	0.998	0.998
1cakA	6h6sA	X-RAY DIFFRACTION	1.45	0.204	100.0	6/6	100	0.66	0.992	0.992
1cakA	6h6sB	X-RAY DIFFRACTION	1.45	0.204	100.0	6/6	100	0.6	0.993	0.993
1cakA	2wejA	X-RAY DIFFRACTION	1.45	0.22	100.0	6/6	100	0.23	0.999	0.999
1cakA	6h29A	X-RAY DIFFRACTION	1.46	0.184	100.0	6/6	100	0.54	0.995	0.987
1cakA	3po6A	X-RAY DIFFRACTION	1.47	0.175	100.0	6/6	100	0.39	0.996	0.996
1cakA	4z1nA	X-RAY DIFFRACTION	1.47	0.214	100.0	6/6	100	0.28	0.998	0.998
1cakA	6ufdA	X-RAY DIFFRACTION	1.48	0.167	100.0	6/6	100	0.49	0.996	0.992
1cakA	3dd0A	X-RAY DIFFRACTION	1.48	0.18	100.0	6/6	100	0.21	0.999	0.999
1cakA	3oikA	X-RAY DIFFRACTION	1.5	0.163	100.0	6/6	100	0.32	0.997	0.997
1cakA	5tyaA	X-RAY DIFFRACTION	1.5	0.165	100.0	6/6	100	0.5	0.995	0.995
1cakA	3n0nA	X-RAY DIFFRACTION	1.5	0.171	100.0	6/6	100	0.29	0.998	0.998
1cakA	3n3jA	X-RAY DIFFRACTION	1.5	0.174	100.0	6/6	100	0.3	0.997	0.997
1cakA	4r5bA	X-RAY DIFFRACTION	1.5	0.186	100.0	6/6	100	0.31	0.997	0.99
1cakA	6c7xA	X-RAY DIFFRACTION	1.5	0.188	100.0	6/6	100	0.52	0.995	0.991
1cakA	3s75B	X-RAY DIFFRACTION	1.5	0.191	100.0	6/6	100	0.29	0.994	0.998
1cakA	6rofA	X-RAY DIFFRACTION	1.5	0.192	100.0	6/6	100	0.3	0.998	0.998
1cakA	4gl1X	X-RAY DIFFRACTION	1.5	0.194	100.0	6/6	100	0.32	0.997	0.997
1cakA	7qgyA	X-RAY DIFFRACTION	1.5	0.194	100.0	6/6	100	0.3	0.998	0.998
1cakA	5e2sA	X-RAY DIFFRACTION	1.5	0.196	100.0	6/6	100	0.28	0.998	0.998
1cakA	3p3hA	X-RAY DIFFRACTION	1.5	0.201	100.0	6/6	100	0.34	0.997	0.997
1cakA	6rmyA	X-RAY DIFFRACTION	1.5	0.205	100.0	6/6	100	0.3	0.997	0.997
1cakA	4qsaA	X-RAY DIFFRACTION	1.5	0.205	100.0	6/6	100	0.29	0.998	0.998
1cakA	6yqtA	X-RAY DIFFRACTION	1.5	0.206	100.0	6/6	100	0.52	0.996	0.996
1cakA	2ax2A	X-RAY DIFFRACTION	1.5	0.206	100.0	6/6	100	0.34	0.997	0.997
1cakA	5n24A	X-RAY DIFFRACTION	1.5	0.209	100.0	6/6	100	0.39	0.996	0.996
1cakA	3tvnX	X-RAY DIFFRACTION	1.5	0.211	100.0	6/6	100	0.34	0.997	0.997
1cakA	4ygkA	X-RAY DIFFRACTION	1.5	0.213	100.0	6/6	100	0.56	0.995	0.995
1cakA	7aeqA	X-RAY DIFFRACTION	1.5	0.214	100.0	6/6	100	0.29	0.998	0.998
1cakA	3kokA	X-RAY DIFFRACTION	1.5	0.227	100.0	6/6	100	0.26	0.998	0.998
1cakA	3konA	X-RAY DIFFRACTION	1.5	0.235	100.0	6/6	100	0.26	0.998	0.998
1cakA	5tfxA	X-RAY DIFFRACTION	1.5	0.246	100.0	6/6	100	0.48	0.996	0.996
1cakA	4yglA	X-RAY DIFFRACTION	1.51	0.213	100.0	6/6	100	0.56	0.995	0.995
1cakA	4qk2A	X-RAY DIFFRACTION	1.52	0.178	100.0	6/6	100	0.27	0.998	0.998
1cakA	5ty9A	X-RAY DIFFRACTION	1.53	0.181	100.0	6/6	100	0.49	0.996	0.996
1cakA	4rn4A	X-RAY DIFFRACTION	1.53	0.199	100.0	6/6	100	0.48	0.996	0.996
1cakA	5u0gA	X-RAY DIFFRACTION	1.54	0.166	100.0	6/6	100	0.5	0.995	0.995
1cakA	4n16A	X-RAY DIFFRACTION	1.54	0.171	100.0	6/6	100	0.48	0.996	0.996
1cakA	2cbaA	X-RAY DIFFRACTION	1.54		100.0	6/6	100	0.16	0.999	0.999
1cakA	6yj3A	X-RAY DIFFRACTION	1.55	0.154	100.0	6/6	100	0.59	0.991	0.991
1cakA	3u3aX	X-RAY DIFFRACTION	1.55	0.191	100.0	6/6	100	0.27	0.998	0.998
1cakA	4mdmA	X-RAY DIFFRACTION	1.55	0.201	100.0	6/6	100	0.36	0.996	0.996
1cakA	2vvaX	X-RAY DIFFRACTION	1.56	0.2	100.0	6/6	100	0.56	0.994	0.994
1cakA	3v3gB	X-RAY DIFFRACTION	1.56	0.2	100.0	6/6	100	0.65	0.992	0.992
1cakA	5a6hA	X-RAY DIFFRACTION	1.57	0.193	100.0	6/6	100	0.55	0.995	0.991
1cakA	5u0dA	X-RAY DIFFRACTION	1.59	0.154	100.0	6/6	100	0.48	0.996	0.996
1cakA	5fnkA	X-RAY DIFFRACTION	1.59	0.195	100.0	6/6	100	0.49	0.996	0.996
1cakA	5fnlA	X-RAY DIFFRACTION	1.59	0.197	100.0	6/6	100	0.5	0.995	0.995
1cakA	5fnmA	X-RAY DIFFRACTION	1.59	0.202	100.0	6/6	100	0.51	0.995	0.995
1cakA	3n4bA	X-RAY DIFFRACTION	1.6	0.17	100.0	6/6	100	0.25	0.998	0.998
1cakA	7bfaAAA	X-RAY DIFFRACTION	1.6	0.182	100.0	6/6	100	0.28	0.998	0.998
1cakA	3dvdA	X-RAY DIFFRACTION	1.6	0.183	100.0	6/6	100	0.19	0.999	0.999
1cakA	5ty1A	X-RAY DIFFRACTION	1.6	0.187	100.0	6/6	100	0.5	0.995	0.995
1cakA	5fniA	X-RAY DIFFRACTION	1.6	0.193	100.0	6/6	100	0.51	0.995	0.995
1cakA	5bruA	X-RAY DIFFRACTION	1.6	0.194	100.0	6/6	100	0.41	0.996	0.996
1cakA	3dvcA	X-RAY DIFFRACTION	1.6	0.195	100.0	6/6	100	0.19	0.999	0.999
1cakA	5e2rA	X-RAY DIFFRACTION	1.6	0.197	100.0	6/6	100	0.53	0.995	0.984
1cakA	4idrX	X-RAY DIFFRACTION	1.6	0.205	100.0	6/6	100	0.32	0.997	0.997
1cakA	3tvoX	X-RAY DIFFRACTION	1.6	0.205	100.0	6/6	100	0.32	0.997	0.997
1cakA	6sybA	X-RAY DIFFRACTION	1.6	0.216	100.0	6/6	100	0.25	0.998	0.998
1cakA	2osmA	X-RAY DIFFRACTION	1.6	0.22	100.0	6/6	100	0.22	0.999	0.999
1cakA	3m40A	X-RAY DIFFRACTION	1.6	0.224	100.0	6/6	100	0.32	0.997	0.997
1cakA	2pouA	X-RAY DIFFRACTION	1.6	0.224	100.0	6/6	100	0.42	0.995	0.995
1cakA	5brvA	X-RAY DIFFRACTION	1.6	0.23	100.0	6/6	100	0.32	0.997	0.997
1cakA	3ryxB	X-RAY DIFFRACTION	1.6	0.24	100.0	6/6	100	0.33	0.997	0.997
1cakA	4n0xB	X-RAY DIFFRACTION	1.63	0.174	100.0	6/6	100	0.28	0.998	0.998
1cakA	1th9A	X-RAY DIFFRACTION	1.63	0.211	100.0	6/6	100	0.28	0.998	0.998
1cakA	3v3jA	X-RAY DIFFRACTION	1.63	0.219	100.0	6/6	100	0.55	0.992	0.992
1cakA	4r5aA	X-RAY DIFFRACTION	1.64	0.185	100.0	6/6	100	0.31	0.994	0.99
1cakA	4riuA	X-RAY DIFFRACTION	1.65	0.176	100.0	6/6	100	0.26	0.998	0.998
1cakA	3n2pA	X-RAY DIFFRACTION	1.65	0.176	100.0	6/6	100	0.52	0.996	0.996
1cakA	3mnhA	X-RAY DIFFRACTION	1.65	0.188	100.0	6/6	100	0.53	0.997	0.997
1cakA	3igpA	X-RAY DIFFRACTION	1.65	0.196	100.0	6/6	100	0.53	0.994	0.99
1cakA	2nwyA	X-RAY DIFFRACTION	1.65	0.201	100.0	6/6	100	0.31	0.998	0.998
1cakA	3rz5A	X-RAY DIFFRACTION	1.65	0.202	100.0	6/6	100	0.49	0.996	0.996
1cakA	3m2nA	X-RAY DIFFRACTION	1.65	0.203	100.0	6/6	100	0.34	0.997	0.997
1cakA	6yzvA	X-RAY DIFFRACTION	1.65	0.204	100.0	6/6	100	0.28	0.998	0.998
1cakA	4r59A	X-RAY DIFFRACTION	1.65	0.205	100.0	6/6	100	0.29	0.998	0.998
1cakA	6equA	X-RAY DIFFRACTION	1.65	0.21	100.0	6/6	100	0.52	0.996	0.984
1cakA	3sbhA	X-RAY DIFFRACTION	1.65	0.228	100.0	6/6	100	0.34	0.997	0.993
1cakA	2vvbX	X-RAY DIFFRACTION	1.66	0.213	100.0	6/6	100	0.54	0.994	0.994
1cakA	5floA	X-RAY DIFFRACTION	1.66	0.215	100.0	6/6	100	0.48	0.995	0.995
1cakA	5fnjA	X-RAY DIFFRACTION	1.67	0.183	100.0	6/6	100	0.5	0.995	0.995
1cakA	6ufbA	X-RAY DIFFRACTION	1.67	0.186	100.0	6/6	100	0.5	0.995	0.995
1cakA	5fltA	X-RAY DIFFRACTION	1.67	0.202	100.0	6/6	100	0.51	0.995	0.995
1cakA	5flsA	X-RAY DIFFRACTION	1.67	0.226	100.0	6/6	100	0.5	0.995	0.995
1cakA	2cbbA	X-RAY DIFFRACTION	1.67		100.0	6/6	100	0.15	0.999	0.999
1cakA	2cbdA	X-RAY DIFFRACTION	1.67		100.0	6/6	100	0.15	0.999	0.999
1cakA	5flrA	X-RAY DIFFRACTION	1.68	0.205	100.0	6/6	100	0.5	0.995	0.995
1cakA	3m3xA	X-RAY DIFFRACTION	1.68	0.222	100.0	6/6	100	0.29	0.998	0.998
1cakA	5l6kA	X-RAY DIFFRACTION	1.7	0.181	100.0	6/6	100	0.51	0.994	0.99
1cakA	5l6kB	X-RAY DIFFRACTION	1.7	0.181	100.0	6/6	100	0.51	0.995	0.991
1cakA	3dv7A	X-RAY DIFFRACTION	1.7	0.195	100.0	6/6	100	0.18	0.999	0.999
1cakA	5j8zA	X-RAY DIFFRACTION	1.7	0.195	100.0	6/6	100	0.5	0.996	0.985
1cakA	3dvbA	X-RAY DIFFRACTION	1.7	0.197	100.0	6/6	100	0.19	0.999	0.999
1cakA	2nxrA	X-RAY DIFFRACTION	1.7	0.199	100.0	6/6	100	0.25	0.998	0.998
1cakA	3m5eA	X-RAY DIFFRACTION	1.7	0.202	100.0	6/6	100	0.31	0.997	0.997
1cakA	1yo1A	X-RAY DIFFRACTION	1.7	0.207	100.0	6/6	100	0.18	0.999	0.999
1cakA	5flqA	X-RAY DIFFRACTION	1.7	0.215	100.0	6/6	100	0.48	0.996	0.996
1cakA	2nwoA	X-RAY DIFFRACTION	1.7	0.217	100.0	6/6	100	0.26	0.998	0.998
1cakA	4k1qA	X-RAY DIFFRACTION	1.7	0.228	100.0	6/6	100	0.56	0.991	0.991
1cakA	1camA	X-RAY DIFFRACTION	1.7		100.0	6/6	100	0.18	0.999	0.999
1cakA	3mnkA	X-RAY DIFFRACTION	1.75	0.186	100.0	6/6	100	0.51	0.997	0.997
1cakA	3mniA	X-RAY DIFFRACTION	1.75	0.19	100.0	6/6	100	0.52	0.997	0.997
1cakA	3mnjA	X-RAY DIFFRACTION	1.75	0.194	100.0	6/6	100	0.52	0.997	0.997
1cakA	1xq0A	X-RAY DIFFRACTION	1.76	0.209	100.0	6/6	100	0.38	0.996	0.996
1cakA	4k0zA	X-RAY DIFFRACTION	1.8	0.188	100.0	6/6	100	0.7	0.991	0.991
1cakA	2nxsA	X-RAY DIFFRACTION	1.8	0.2	100.0	6/6	100	0.24	0.999	0.999
1cakA	2nwpA	X-RAY DIFFRACTION	1.8	0.201	100.0	6/6	100	0.28	0.998	0.998
1cakA	1yo2A	X-RAY DIFFRACTION	1.8	0.201	100.0	6/6	100	0.18	0.999	0.999
1cakA	3rz0B	X-RAY DIFFRACTION	1.8	0.206	100.0	6/6	100	0.38	0.997	0.997
1cakA	1tg3A	X-RAY DIFFRACTION	1.8	0.206	100.0	6/6	100	0.25	0.998	0.998
1cakA	1thkA	X-RAY DIFFRACTION	1.8	0.209	100.0	6/6	100	0.27	0.998	0.998
1cakA	1yo0A	X-RAY DIFFRACTION	1.8	0.218	100.0	6/6	100	0.2	0.999	0.999
1cakA	2nwzA	X-RAY DIFFRACTION	1.8	0.22	100.0	6/6	100	0.35	0.997	0.997
1cakA	2fnnA	X-RAY DIFFRACTION	1.8	0.238	100.0	6/6	100	0.38	0.996	0.996
1cakA	2fnmA	X-RAY DIFFRACTION	1.8	0.241	100.0	6/6	100	0.37	0.996	0.996
1cakA	2fnkA	X-RAY DIFFRACTION	1.8	0.242	100.0	6/6	100	0.36	0.996	0.996
1cakA	3pjjA	X-RAY DIFFRACTION	1.8	0.283	100.0	6/6	100	0.39	0.996	0.996
1cakA	1caiA	X-RAY DIFFRACTION	1.8		100.0	6/6	100	0.15	0.999	0.999
1cakA	1rzbA	X-RAY DIFFRACTION	1.8		100.0	6/6	100	0.16	0.999	0.999
1cakA	1rayA	X-RAY DIFFRACTION	1.8		100.0	6/6	100	0.15	0.999	0.999
1cakA	1xegA	X-RAY DIFFRACTION	1.81	0.21	100.0	6/6	100	0.5	0.993	0.993
1cakA	2cbeA	X-RAY DIFFRACTION	1.82		100.0	6/6	100	0.16	0.999	0.999
1cakA	3betA	X-RAY DIFFRACTION	1.85	0.203	100.0	6/6	100	0.39	0.996	0.996
1cakA	3v3hB	X-RAY DIFFRACTION	1.85	0.224	100.0	6/6	100	0.66	0.991	0.991
1cakA	4pxxA	X-RAY DIFFRACTION	1.85	0.229	100.0	6/6	100	0.55	0.994	0.994
1cakA	3s77B	X-RAY DIFFRACTION	1.86	0.219	100.0	6/6	100	0.37	0.997	0.997
1cakA	1cahA	X-RAY DIFFRACTION	1.88		100.0	6/6	100	0.15	0.999	0.999
1cakA	1tg9A	X-RAY DIFFRACTION	1.9	0.217	100.0	6/6	100	0.24	0.998	0.998
1cakA	1bcdA	X-RAY DIFFRACTION	1.9		100.0	6/6	100	0.19	0.999	0.999
1cakA	1rzaA	X-RAY DIFFRACTION	1.9		100.0	6/6	100	0.15	0.999	0.999
1cakA	1rzdA	X-RAY DIFFRACTION	1.9		100.0	6/6	100	0.16	0.999	0.999
1cakA	1cajA	X-RAY DIFFRACTION	1.9		100.0	6/6	100	0.14	0.999	0.999
1cakA	1rzeA	X-RAY DIFFRACTION	1.9		100.0	6/6	100	0.2	0.999	0.999
1cakA	1razA	X-RAY DIFFRACTION	1.9		100.0	6/6	100	0.21	0.999	0.999
1cakA	1rzcA	X-RAY DIFFRACTION	1.9		100.0	6/6	100	0.17	0.999	0.999
1cakA	1caoA	X-RAY DIFFRACTION	1.9		100.0	6/6	100	0.17	0.999	0.995
1cakA	1ttmA	X-RAY DIFFRACTION	1.95	0.21	100.0	6/6	100	0.37	0.996	0.996
1cakA	3s78B	X-RAY DIFFRACTION	1.98	0.226	100.0	6/6	100	0.41	0.996	0.996
1cakA	5l3oA	X-RAY DIFFRACTION	1.98	0.236	100.0	6/6	100	0.46	0.995	0.992
1cakA	5l3oB	X-RAY DIFFRACTION	1.98	0.236	100.0	6/6	100	0.47	0.995	0.991
1cakA	1teqX	X-RAY DIFFRACTION	2.0	0.173	100.0	6/6	100	0.21	0.999	0.999
1cakA	1teuX	X-RAY DIFFRACTION	2.0	0.175	100.0	6/6	100	0.21	0.999	0.999
1cakA	1tbtX	X-RAY DIFFRACTION	2.0	0.184	100.0	6/6	100	0.21	0.999	0.999
1cakA	1te3X	X-RAY DIFFRACTION	2.0	0.201	100.0	6/6	100	0.19	0.999	0.999
1cakA	1tb0X	X-RAY DIFFRACTION	2.0	0.205	100.0	6/6	100	0.23	0.999	0.999
1cakA	1t9nA	X-RAY DIFFRACTION	2.0	0.209	100.0	6/6	100	0.26	0.998	0.998
1cakA	1ugbA	X-RAY DIFFRACTION	2.0	0.235	100.0	6/6	100	0.22	0.999	0.999
1cakA	1ugaA	X-RAY DIFFRACTION	2.0	0.246	100.0	6/6	100	0.26	0.998	0.998
1cakA	1fsqA	X-RAY DIFFRACTION	2.0	0.25	100.0	6/6	100	0.6	0.99	0.99
1cakA	1fsqB	X-RAY DIFFRACTION	2.0	0.25	100.0	6/6	100	0.6	0.99	0.99
1cakA	1ugdA	X-RAY DIFFRACTION	2.0	0.255	100.0	6/6	100	0.18	0.999	0.999
1cakA	7a6vA	X-RAY DIFFRACTION	2.0	0.258	100.0	6/6	100	0.27	0.998	0.998
1cakA	1fqrA	X-RAY DIFFRACTION	2.0	0.275	100.0	6/6	100	0.55	0.992	0.992
1cakA	1fsrA	X-RAY DIFFRACTION	2.0	0.297	100.0	6/6	100	0.64	0.989	0.989
1cakA	1fsrB	X-RAY DIFFRACTION	2.0	0.297	100.0	6/6	100	0.64	0.989	0.989
1cakA	4z1eA	X-RAY DIFFRACTION	2.01	0.244	100.0	6/6	100	0.27	0.998	0.994
1cakA	1xpzA	X-RAY DIFFRACTION	2.02	0.223	100.0	6/6	100	0.36	0.996	0.996
1cakA	2wehA	X-RAY DIFFRACTION	2.09	0.241	100.0	6/6	100	0.26	0.998	0.998
1cakA	1eouA	X-RAY DIFFRACTION	2.1	0.229	100.0	6/6	100	0.52	0.994	0.994
1cakA	1cayA	X-RAY DIFFRACTION	2.1		100.0	6/6	100	0.16	0.999	0.999
1cakA	5umcA	X-RAY DIFFRACTION	2.15	0.261	100.0	6/6	100	0.48	0.996	0.996
1cakA	5l70A	X-RAY DIFFRACTION	2.2	0.238	100.0	6/6	100	0.49	0.994	0.994
1cakA	5l70B	X-RAY DIFFRACTION	2.2	0.238	100.0	6/6	100	0.48	0.994	0.994
1cakA	1xevA	X-RAY DIFFRACTION	2.2	0.26	100.0	6/6	100	0.52	0.993	0.993
1cakA	1xevB	X-RAY DIFFRACTION	2.2	0.26	100.0	6/6	100	0.57	0.991	0.987
1cakA	1xevC	X-RAY DIFFRACTION	2.2	0.26	100.0	6/6	100	0.53	0.992	0.988
1cakA	1xevD	X-RAY DIFFRACTION	2.2	0.26	100.0	6/6	100	0.53	0.992	0.992
1cakA	1uggA	X-RAY DIFFRACTION	2.2	0.282	100.0	6/6	100	0.37	0.996	0.996
1cakA	1calA	X-RAY DIFFRACTION	2.2		100.0	6/6	100	0.19	0.999	0.999
1cakA	1kwrA	X-RAY DIFFRACTION	2.25	0.269	100.0	6/6	100	0.22	0.999	0.999
1cakA	5l6tA	X-RAY DIFFRACTION	2.65	0.278	100.0	6/6	100	0.47	0.995	0.995
1cakA	5l9eA	X-RAY DIFFRACTION	2.9	0.273	100.0	6/6	100	0.42	0.995	0.991
1cakA	5l9eB	X-RAY DIFFRACTION	2.9	0.273	100.0	6/6	100	0.42	0.995	0.991
1cakA	6qebA	SOLID-STATE NMR			100.0	6/6	100	3.45	0.72	0.715
1cakA	6hd2A	SOLUTION NMR			100.0	6/6	100	1.93	0.902	0.896
1cakA	6klzA	X-RAY DIFFRACTION	0.9	0.121	99.6	6/6	100	0.29	0.994	0.998
1cakA	6km2A	X-RAY DIFFRACTION	0.9	0.122	99.6	6/6	100	0.31	0.993	0.997
1cakA	5y2sA	X-RAY DIFFRACTION	0.9	0.127	99.6	6/6	100	0.32	0.993	0.997
1cakA	6b00A	X-RAY DIFFRACTION	0.9	0.144	99.6	6/6	100	0.44	0.991	0.972
1cakA	3ks3A	X-RAY DIFFRACTION	0.9	0.145	99.6	6/6	100	0.24	0.994	0.998
1cakA	6km0A	X-RAY DIFFRACTION	0.93	0.122	99.6	6/6	100	0.31	0.994	0.997
1cakA	6yznA	X-RAY DIFFRACTION	0.95	0.148	99.6	6/6	100	0.31	0.993	0.997
1cakA	6yzkA	X-RAY DIFFRACTION	0.99	0.143	99.6	6/6	100	0.3	0.994	0.998
1cakA	5y2rA	X-RAY DIFFRACTION	1.0	0.131	99.6	6/6	100	0.3	0.994	0.997
1cakA	6nj3A	X-RAY DIFFRACTION	1.01	0.125	99.6	6/6	100	0.47	0.986	0.994
1cakA	6yzwA	X-RAY DIFFRACTION	1.03	0.155	99.6	6/6	100	0.26	0.994	0.998
1cakA	6yzqA	X-RAY DIFFRACTION	1.04	0.16	99.6	6/6	100	0.29	0.994	0.998
1cakA	6km1A	X-RAY DIFFRACTION	1.05	0.121	99.6	6/6	100	0.31	0.993	0.997
1cakA	6xxtX	X-RAY DIFFRACTION	1.05	0.145	99.6	6/6	100	0.54	0.991	0.984
1cakA	6z04A	X-RAY DIFFRACTION	1.05	0.158	99.6	6/6	100	0.3	0.994	0.997
1cakA	4ww6A	X-RAY DIFFRACTION	1.06	0.151	99.6	6/6	100	0.34	0.993	0.997
1cakA	4q08A	X-RAY DIFFRACTION	1.07	0.156	99.6	6/6	100	0.37	0.992	0.996
1cakA	3d92A	X-RAY DIFFRACTION	1.1	0.129	99.6	6/6	100	0.3	0.994	0.997
1cakA	4wl4A	X-RAY DIFFRACTION	1.1	0.13	99.6	6/6	100	0.23	0.995	0.998
1cakA	3d93A	X-RAY DIFFRACTION	1.1	0.139	99.6	6/6	100	0.31	0.993	0.997
1cakA	3hs4A	X-RAY DIFFRACTION	1.1	0.14	99.6	6/6	100	0.29	0.994	0.998
1cakA	5nxwA	X-RAY DIFFRACTION	1.1	0.155	99.6	6/6	100	0.28	0.994	0.998
1cakA	5ny1A	X-RAY DIFFRACTION	1.1	0.16	99.6	6/6	100	0.26	0.994	0.998
1cakA	6yzxA	X-RAY DIFFRACTION	1.1	0.166	99.6	6/6	100	0.25	0.994	0.998
1cakA	5drsA	X-RAY DIFFRACTION	1.1	0.173	99.6	6/6	100	0.29	0.994	0.998
1cakA	6ykhA	X-RAY DIFFRACTION	1.1	0.185	99.6	6/6	100	0.31	0.993	0.997
1cakA	5jgsB	X-RAY DIFFRACTION	1.11	0.131	99.6	6/6	100	0.29	0.99	0.998
1cakA	4q6dA	X-RAY DIFFRACTION	1.12	0.154	99.6	6/6	100	0.32	0.993	0.997
1cakA	4q6eA	X-RAY DIFFRACTION	1.12	0.158	99.6	6/6	100	0.28	0.994	0.998
1cakA	6t9zA	X-RAY DIFFRACTION	1.12	0.16	99.6	6/6	100	0.32	0.993	0.997
1cakA	6yh7A	X-RAY DIFFRACTION	1.12	0.163	99.6	6/6	100	0.37	0.992	0.996
1cakA	5llgA	X-RAY DIFFRACTION	1.12	0.167	99.6	6/6	100	0.28	0.994	0.998
1cakA	6otkA	X-RAY DIFFRACTION	1.12	0.173	99.6	6/6	100	0.24	0.995	0.998
1cakA	6g6tA	X-RAY DIFFRACTION	1.12	0.177	99.6	6/6	100	0.29	0.994	0.998
1cakA	7q0cA	X-RAY DIFFRACTION	1.12	0.194	99.6	6/6	100	0.34	0.993	0.997
1cakA	7q0cB	X-RAY DIFFRACTION	1.12	0.194	99.6	6/6	100	0.32	0.989	0.997
1cakA	4ruxA	X-RAY DIFFRACTION	1.14	0.162	99.6	6/6	100	0.26	0.994	0.998
1cakA	4ruyA	X-RAY DIFFRACTION	1.14	0.216	99.6	6/6	100	0.27	0.994	0.998
1cakA	6km4A	X-RAY DIFFRACTION	1.15	0.124	99.6	6/6	100	0.25	0.994	0.998
1cakA	6km3A	X-RAY DIFFRACTION	1.15	0.128	99.6	6/6	100	0.25	0.994	0.998
1cakA	6km5A	X-RAY DIFFRACTION	1.15	0.129	99.6	6/6	100	0.26	0.994	0.998
1cakA	6km6A	X-RAY DIFFRACTION	1.15	0.134	99.6	6/6	100	0.26	0.994	0.998
1cakA	5je7B	X-RAY DIFFRACTION	1.15	0.143	99.6	6/6	100	0.3	0.994	0.998
1cakA	4q07A	X-RAY DIFFRACTION	1.15	0.158	99.6	6/6	100	0.35	0.993	0.997
1cakA	5sz6A	X-RAY DIFFRACTION	1.15	0.159	99.6	6/6	100	0.31	0.994	0.997
1cakA	2eu2A	X-RAY DIFFRACTION	1.15	0.166	99.6	6/6	100	0.36	0.992	0.996
1cakA	6yolA	X-RAY DIFFRACTION	1.15	0.171	99.6	6/6	100	0.28	0.994	0.998
1cakA	4hf3A	X-RAY DIFFRACTION	1.15	0.172	99.6	6/6	100	0.29	0.994	0.998
1cakA	4itoA	X-RAY DIFFRACTION	1.16	0.151	99.6	6/6	100	0.24	0.995	0.998
1cakA	3ryyA	X-RAY DIFFRACTION	1.16	0.152	99.6	6/6	100	0.29	0.994	0.998
1cakA	5mjnA	X-RAY DIFFRACTION	1.17	0.173	99.6	6/6	100	0.27	0.994	0.998
1cakA	6yo7A	X-RAY DIFFRACTION	1.17	0.185	99.6	6/6	100	0.3	0.994	0.997
1cakA	6luzA	X-RAY DIFFRACTION	1.2	0.127	99.6	6/6	100	0.3	0.994	0.997
1cakA	6luyA	X-RAY DIFFRACTION	1.2	0.131	99.6	6/6	100	0.31	0.993	0.997
1cakA	5yuiA	X-RAY DIFFRACTION	1.2	0.134	99.6	6/6	100	0.25	0.994	0.998
1cakA	6lv8A	X-RAY DIFFRACTION	1.2	0.136	99.6	6/6	100	0.32	0.993	0.997
1cakA	4fikA	X-RAY DIFFRACTION	1.2	0.137	99.6	6/6	100	0.27	0.994	0.998
1cakA	5nyaA	X-RAY DIFFRACTION	1.2	0.138	99.6	6/6	100	0.25	0.994	0.998
1cakA	6lv6A	X-RAY DIFFRACTION	1.2	0.138	99.6	6/6	100	0.32	0.993	0.997
1cakA	6luuA	X-RAY DIFFRACTION	1.2	0.138	99.6	6/6	100	0.25	0.994	0.998
1cakA	6lv7A	X-RAY DIFFRACTION	1.2	0.139	99.6	6/6	100	0.35	0.993	0.997
1cakA	6lv4A	X-RAY DIFFRACTION	1.2	0.139	99.6	6/6	100	0.31	0.993	0.997
1cakA	6lv2A	X-RAY DIFFRACTION	1.2	0.139	99.6	6/6	100	0.3	0.994	0.998
1cakA	6lv5A	X-RAY DIFFRACTION	1.2	0.141	99.6	6/6	100	0.31	0.993	0.997
1cakA	6luwA	X-RAY DIFFRACTION	1.2	0.141	99.6	6/6	100	0.25	0.994	0.998
1cakA	6lvaA	X-RAY DIFFRACTION	1.2	0.142	99.6	6/6	100	0.33	0.993	0.997
1cakA	6luxA	X-RAY DIFFRACTION	1.2	0.142	99.6	6/6	100	0.3	0.994	0.997
1cakA	6lv9A	X-RAY DIFFRACTION	1.2	0.144	99.6	6/6	100	0.27	0.994	0.998
1cakA	6luvA	X-RAY DIFFRACTION	1.2	0.148	99.6	6/6	100	0.29	0.994	0.998
1cakA	6lv3A	X-RAY DIFFRACTION	1.2	0.149	99.6	6/6	100	0.31	0.993	0.997
1cakA	6lv1A	X-RAY DIFFRACTION	1.2	0.15	99.6	6/6	100	0.25	0.994	0.998
1cakA	6yoiA	X-RAY DIFFRACTION	1.2	0.155	99.6	6/6	100	0.3	0.994	0.997
1cakA	6b4dA	X-RAY DIFFRACTION	1.2	0.156	99.6	6/6	100	0.23	0.995	0.998
1cakA	6t7uA	X-RAY DIFFRACTION	1.2	0.16	99.6	6/6	100	0.32	0.993	0.997
1cakA	6yzrA	X-RAY DIFFRACTION	1.2	0.162	99.6	6/6	100	0.31	0.993	0.997
1cakA	6yzjA	X-RAY DIFFRACTION	1.2	0.163	99.6	6/6	100	0.32	0.993	0.997
1cakA	6yo2A	X-RAY DIFFRACTION	1.2	0.164	99.6	6/6	100	0.3	0.994	0.997
1cakA	3ryvB	X-RAY DIFFRACTION	1.2	0.168	99.6	6/6	100	0.29	0.994	0.998
1cakA	5nxgA	X-RAY DIFFRACTION	1.2	0.168	99.6	6/6	100	0.37	0.992	0.996
1cakA	5t74A	X-RAY DIFFRACTION	1.2	0.169	99.6	6/6	100	0.37	0.992	0.996
1cakA	6yh8A	X-RAY DIFFRACTION	1.2	0.172	99.6	6/6	100	0.34	0.993	0.997
1cakA	4q09A	X-RAY DIFFRACTION	1.2	0.178	99.6	6/6	100	0.36	0.993	0.996
1cakA	6yzlA	X-RAY DIFFRACTION	1.2	0.179	99.6	6/6	100	0.34	0.993	0.997
1cakA	6ykcA	X-RAY DIFFRACTION	1.2	0.179	99.6	6/6	100	0.27	0.994	0.998
1cakA	3l14A	X-RAY DIFFRACTION	1.22	0.173	99.6	6/6	100	0.27	0.994	0.998
1cakA	4ygnA	X-RAY DIFFRACTION	1.23	0.209	99.6	6/6	100	0.28	0.994	0.998
1cakA	7nzuA	X-RAY DIFFRACTION	1.24	0.166	99.6	6/6	100	0.33	0.993	0.997
1cakA	5yujA	X-RAY DIFFRACTION	1.25	0.13	99.6	6/6	100	0.24	0.995	0.998
1cakA	6yokA	X-RAY DIFFRACTION	1.25	0.154	99.6	6/6	100	0.29	0.994	0.998
1cakA	6yhaA	X-RAY DIFFRACTION	1.25	0.171	99.6	6/6	100	0.38	0.992	0.996
1cakA	3gz0A	X-RAY DIFFRACTION	1.26	0.187	99.6	6/6	100	0.32	0.993	0.997
1cakA	6oudA	X-RAY DIFFRACTION	1.26	0.191	99.6	6/6	100	0.29	0.994	0.998
1cakA	5sz5A	X-RAY DIFFRACTION	1.27	0.164	99.6	6/6	100	0.29	0.994	0.998
1cakA	6yhcA	X-RAY DIFFRACTION	1.28	0.172	99.6	6/6	100	0.32	0.993	0.997
1cakA	7jnwA	X-RAY DIFFRACTION	1.29	0.152	99.6	6/6	100	0.29	0.994	0.998
1cakA	7jnxA	X-RAY DIFFRACTION	1.29	0.176	99.6	6/6	100	0.33	0.993	0.997
1cakA	7jnzA	X-RAY DIFFRACTION	1.29	0.189	99.6	6/6	100	0.31	0.993	0.997
1cakA	5dsmA	X-RAY DIFFRACTION	1.3	0.14	99.6	6/6	100	0.24	0.994	0.998
1cakA	5dskA	X-RAY DIFFRACTION	1.3	0.144	99.6	6/6	100	0.24	0.994	0.998
1cakA	5dsrA	X-RAY DIFFRACTION	1.3	0.153	99.6	6/6	100	0.25	0.994	0.998
1cakA	6gxeA	X-RAY DIFFRACTION	1.3	0.154	99.6	6/6	100	0.29	0.994	0.998
1cakA	6ql2A	X-RAY DIFFRACTION	1.3	0.157	99.6	6/6	100	0.3	0.994	0.997
1cakA	6ugqA	X-RAY DIFFRACTION	1.3	0.163	99.6	6/6	100	0.34	0.993	0.997
1cakA	6sysA	X-RAY DIFFRACTION	1.3	0.164	99.6	6/6	100	0.23	0.995	0.999
1cakA	6yh4A	X-RAY DIFFRACTION	1.3	0.166	99.6	6/6	100	0.33	0.993	0.997
1cakA	5t72A	X-RAY DIFFRACTION	1.3	0.166	99.6	6/6	100	0.33	0.993	0.997
1cakA	5t71A	X-RAY DIFFRACTION	1.3	0.171	99.6	6/6	100	0.33	0.993	0.997
1cakA	4rh2A	X-RAY DIFFRACTION	1.3	0.171	99.6	6/6	100	0.24	0.995	0.998
1cakA	6wq9A	X-RAY DIFFRACTION	1.3	0.173	99.6	6/6	100	0.26	0.994	0.998
1cakA	3s8xA	X-RAY DIFFRACTION	1.3	0.179	99.6	6/6	100	0.26	0.994	0.998
1cakA	6wq5A	X-RAY DIFFRACTION	1.3	0.181	99.6	6/6	100	0.27	0.994	0.998
1cakA	6wq7A	X-RAY DIFFRACTION	1.3	0.181	99.6	6/6	100	0.26	0.994	0.998
1cakA	7rnzA	X-RAY DIFFRACTION	1.3	0.184	99.6	6/6	100	0.24	0.994	0.998
1cakA	5neaA	X-RAY DIFFRACTION	1.3	0.186	99.6	6/6	100	0.25	0.994	0.998
1cakA	4qiyA	X-RAY DIFFRACTION	1.3	0.192	99.6	6/6	100	0.33	0.993	0.997
1cakA	5e28A	X-RAY DIFFRACTION	1.3	0.202	99.6	6/6	100	0.25	0.994	0.998
1cakA	6uh0A	X-RAY DIFFRACTION	1.31	0.164	99.6	6/6	100	0.24	0.995	0.998
1cakA	6ugrA	X-RAY DIFFRACTION	1.31	0.165	99.6	6/6	100	0.24	0.994	0.998
1cakA	6u4qA	X-RAY DIFFRACTION	1.31	0.167	99.6	6/6	100	0.24	0.994	0.998
1cakA	6ugpA	X-RAY DIFFRACTION	1.31	0.167	99.6	6/6	100	0.23	0.995	0.998
1cakA	6ugzA	X-RAY DIFFRACTION	1.31	0.173	99.6	6/6	100	0.3	0.994	0.998
1cakA	6otmA	X-RAY DIFFRACTION	1.31	0.179	99.6	6/6	100	0.28	0.994	0.998
1cakA	7k6kA	X-RAY DIFFRACTION	1.31	0.194	99.6	6/6	100	0.26	0.994	0.998
1cakA	6h3qA	X-RAY DIFFRACTION	1.31	0.207	99.6	6/6	100	0.25	0.994	0.998
1cakA	5ekmA	X-RAY DIFFRACTION	1.33	0.167	99.6	6/6	100	0.25	0.994	0.998
1cakA	5ekhA	X-RAY DIFFRACTION	1.34	0.162	99.6	6/6	100	0.25	0.994	0.998
1cakA	4hezA	X-RAY DIFFRACTION	1.34	0.17	99.6	6/6	100	0.28	0.994	0.998
1cakA	6gxbA	X-RAY DIFFRACTION	1.35	0.154	99.6	6/6	100	0.35	0.993	0.997
1cakA	6ql3A	X-RAY DIFFRACTION	1.35	0.156	99.6	6/6	100	0.26	0.994	0.998
1cakA	5g03A	X-RAY DIFFRACTION	1.35	0.16	99.6	6/6	100	0.33	0.993	0.997
1cakA	7nztA	X-RAY DIFFRACTION	1.35	0.166	99.6	6/6	100	0.31	0.993	0.997
1cakA	4z1kA	X-RAY DIFFRACTION	1.35	0.17	99.6	6/6	100	0.25	0.994	0.998
1cakA	6wq4A	X-RAY DIFFRACTION	1.35	0.172	99.6	6/6	100	0.23	0.995	0.999
1cakA	4bf1A	X-RAY DIFFRACTION	1.35	0.181	99.6	6/6	100	0.24	0.994	0.998
1cakA	3myqA	X-RAY DIFFRACTION	1.35	0.181	99.6	6/6	100	0.28	0.994	0.998
1cakA	5amlA	X-RAY DIFFRACTION	1.36	0.161	99.6	6/6	100	0.25	0.994	0.998
1cakA	6u4tA	X-RAY DIFFRACTION	1.36	0.173	99.6	6/6	100	0.32	0.993	0.997
1cakA	6oufA	X-RAY DIFFRACTION	1.36	0.175	99.6	6/6	100	0.26	0.994	0.998
1cakA	6vkgA	X-RAY DIFFRACTION	1.37	0.167	99.6	6/6	100	0.32	0.993	0.997
1cakA	6s03A	X-RAY DIFFRACTION	1.38	0.196	99.6	6/6	100	0.31	0.993	0.997
1cakA	6xwzAAA	X-RAY DIFFRACTION	1.38	0.204	99.6	6/6	100	0.27	0.994	0.998
1cakA	3ryjB	X-RAY DIFFRACTION	1.39	0.17	99.6	6/6	100	0.25	0.994	0.998
1cakA	7sv8A	X-RAY DIFFRACTION	1.39	0.177	99.6	6/6	100	0.28	0.994	0.998
1cakA	3kigA	X-RAY DIFFRACTION	1.39	0.191	99.6	6/6	100	0.58	0.991	0.994
1cakA	5wluA	X-RAY DIFFRACTION	1.39	0.271	99.6	6/6	100	0.25	0.994	0.998
1cakA	5jq0A	X-RAY DIFFRACTION	1.4	0.146	99.6	6/6	100	0.23	0.995	0.998
1cakA	5dspA	X-RAY DIFFRACTION	1.4	0.157	99.6	6/6	100	0.25	0.994	0.998
1cakA	5dsoA	X-RAY DIFFRACTION	1.4	0.159	99.6	6/6	100	0.26	0.994	0.998
1cakA	5wlvA	X-RAY DIFFRACTION	1.4	0.167	99.6	6/6	100	0.22	0.995	0.999
1cakA	3m5sA	X-RAY DIFFRACTION	1.4	0.179	99.6	6/6	100	0.59	0.991	0.995
1cakA	3mwoA	X-RAY DIFFRACTION	1.4	0.184	99.6	6/6	100	0.32	0.993	0.997
1cakA	3mwoB	X-RAY DIFFRACTION	1.4	0.184	99.6	6/6	100	0.27	0.994	0.998
1cakA	2weoA	X-RAY DIFFRACTION	1.4	0.185	99.6	6/6	100	0.23	0.995	0.998
1cakA	5e2kA	X-RAY DIFFRACTION	1.4	0.193	99.6	6/6	100	0.23	0.995	0.999
1cakA	6yh6A	X-RAY DIFFRACTION	1.4	0.197	99.6	6/6	100	0.51	0.989	0.993
1cakA	5n25A	X-RAY DIFFRACTION	1.4	0.199	99.6	6/6	100	0.25	0.994	0.998
1cakA	3s74B	X-RAY DIFFRACTION	1.4	0.203	99.6	6/6	100	0.33	0.993	0.997
1cakA	3m96A	X-RAY DIFFRACTION	1.4	0.213	99.6	6/6	100	0.3	0.994	0.997
1cakA	4qsbA	X-RAY DIFFRACTION	1.4	0.22	99.6	6/6	100	0.27	0.994	0.998
1cakA	6ugnA	X-RAY DIFFRACTION	1.41	0.173	99.6	6/6	100	0.24	0.994	0.998
1cakA	7k6iA	X-RAY DIFFRACTION	1.41	0.185	99.6	6/6	100	0.27	0.994	0.998
1cakA	7suyA	X-RAY DIFFRACTION	1.41	0.187	99.6	6/6	100	0.29	0.994	0.998
1cakA	6ql1A	X-RAY DIFFRACTION	1.42	0.186	99.6	6/6	100	0.32	0.993	0.997
1cakA	6oubA	X-RAY DIFFRACTION	1.42	0.193	99.6	6/6	100	0.25	0.994	0.998
1cakA	6oueA	X-RAY DIFFRACTION	1.42	0.195	99.6	6/6	100	0.28	0.994	0.998
1cakA	5ti0A	X-RAY DIFFRACTION	1.42	0.196	99.6	6/6	100	0.24	0.995	0.998
1cakA	7orpAAA	X-RAY DIFFRACTION	1.43	0.166	99.6	6/6	100	0.23	0.995	0.998
1cakA	7orqAAA	X-RAY DIFFRACTION	1.43	0.171	99.6	6/6	100	0.24	0.995	0.998
1cakA	6rhkA	X-RAY DIFFRACTION	1.44	0.175	99.6	6/6	100	0.24	0.995	0.998
1cakA	6nm0A	X-RAY DIFFRACTION	1.44	0.18	99.6	6/6	100	0.23	0.995	0.999
1cakA	6rhjA	X-RAY DIFFRACTION	1.44	0.201	99.6	6/6	100	0.23	0.995	0.998
1cakA	3hljA	X-RAY DIFFRACTION	1.44	0.206	99.6	6/6	100	0.29	0.994	0.998
1cakA	6hx5A	X-RAY DIFFRACTION	1.44	0.21	99.6	6/6	100	0.23	0.995	0.999
1cakA	7jnrA	X-RAY DIFFRACTION	1.44	0.249	99.6	6/6	100	0.29	0.994	0.998
1cakA	5yukA	X-RAY DIFFRACTION	1.45	0.136	99.6	6/6	100	0.24	0.994	0.998
1cakA	5dslA	X-RAY DIFFRACTION	1.45	0.147	99.6	6/6	100	0.24	0.995	0.998
1cakA	3okvA	X-RAY DIFFRACTION	1.45	0.147	99.6	6/6	100	0.36	0.992	0.996
1cakA	5wg7A	X-RAY DIFFRACTION	1.45	0.176	99.6	6/6	100	0.27	0.994	0.998
1cakA	4heyA	X-RAY DIFFRACTION	1.45	0.184	99.6	6/6	100	0.28	0.994	0.998
1cakA	4ywpA	X-RAY DIFFRACTION	1.45	0.19	99.6	6/6	100	0.4	0.992	0.996
1cakA	6ouhA	X-RAY DIFFRACTION	1.45	0.194	99.6	6/6	100	0.24	0.995	0.998
1cakA	7nzwA	X-RAY DIFFRACTION	1.45	0.206	99.6	6/6	100	0.31	0.993	0.997
1cakA	7suwA	X-RAY DIFFRACTION	1.46	0.19	99.6	6/6	100	0.31	0.993	0.997
1cakA	6ugoA	X-RAY DIFFRACTION	1.46	0.203	99.6	6/6	100	0.27	0.994	0.998
1cakA	4qefA	X-RAY DIFFRACTION	1.47	0.158	99.6	6/6	100	0.3	0.994	0.998
1cakA	3qykA	X-RAY DIFFRACTION	1.47	0.178	99.6	6/6	100	0.27	0.994	0.998
1cakA	6oujA	X-RAY DIFFRACTION	1.47	0.181	99.6	6/6	100	0.25	0.994	0.998
1cakA	3oyqA	X-RAY DIFFRACTION	1.47	0.182	99.6	6/6	100	0.24	0.995	0.998
1cakA	6otqA	X-RAY DIFFRACTION	1.47	0.185	99.6	6/6	100	0.24	0.995	0.998
1cakA	6otpA	X-RAY DIFFRACTION	1.47	0.185	99.6	6/6	100	0.26	0.994	0.998
1cakA	3v2mA	X-RAY DIFFRACTION	1.47	0.192	99.6	6/6	100	0.26	0.994	0.998
1cakA	5th4A	X-RAY DIFFRACTION	1.47	0.212	99.6	6/6	100	0.24	0.995	0.998
1cakA	6yquA	X-RAY DIFFRACTION	1.48	0.193	99.6	6/6	100	0.27	0.994	0.998
1cakA	3p5aA	X-RAY DIFFRACTION	1.49	0.169	99.6	6/6	100	0.24	0.994	0.998
1cakA	3p58A	X-RAY DIFFRACTION	1.49	0.171	99.6	6/6	100	0.23	0.995	0.999
1cakA	5wlrA	X-RAY DIFFRACTION	1.49	0.172	99.6	6/6	100	0.27	0.994	0.998
1cakA	4dz7A	X-RAY DIFFRACTION	1.49	0.178	99.6	6/6	100	0.24	0.994	0.998
1cakA	4dz9A	X-RAY DIFFRACTION	1.49	0.187	99.6	6/6	100	0.25	0.994	0.998
1cakA	7jnvA	X-RAY DIFFRACTION	1.49	0.196	99.6	6/6	100	0.29	0.994	0.998
1cakA	5dsqA	X-RAY DIFFRACTION	1.5	0.151	99.6	6/6	100	0.26	0.994	0.998
1cakA	3rg4A	X-RAY DIFFRACTION	1.5	0.166	99.6	6/6	100	0.27	0.994	0.998
1cakA	3mnaA	X-RAY DIFFRACTION	1.5	0.169	99.6	6/6	100	0.24	0.994	0.998
1cakA	4zwyA	X-RAY DIFFRACTION	1.5	0.173	99.6	6/6	100	0.27	0.994	0.998
1cakA	3oilA	X-RAY DIFFRACTION	1.5	0.173	99.6	6/6	100	0.34	0.993	0.997
1cakA	6mbyA	X-RAY DIFFRACTION	1.5	0.174	99.6	6/6	100	0.28	0.994	0.998
1cakA	5t75A	X-RAY DIFFRACTION	1.5	0.175	99.6	6/6	100	0.33	0.993	0.997
1cakA	3mmfA	X-RAY DIFFRACTION	1.5	0.182	99.6	6/6	100	0.24	0.995	0.998
1cakA	6uzuA	X-RAY DIFFRACTION	1.5	0.184	99.6	6/6	100	0.34	0.993	0.997
1cakA	3m98A	X-RAY DIFFRACTION	1.5	0.184	99.6	6/6	100	0.24	0.994	0.998
1cakA	6oukA	X-RAY DIFFRACTION	1.5	0.186	99.6	6/6	100	0.25	0.994	0.998
1cakA	3mhmA	X-RAY DIFFRACTION	1.5	0.187	99.6	6/6	100	0.24	0.994	0.998
1cakA	3mzcA	X-RAY DIFFRACTION	1.5	0.187	99.6	6/6	100	0.24	0.994	0.998
1cakA	3dcwA	X-RAY DIFFRACTION	1.5	0.19	99.6	6/6	100	0.18	0.995	0.999
1cakA	3p5lA	X-RAY DIFFRACTION	1.5	0.19	99.6	6/6	100	0.24	0.995	0.998
1cakA	6otoA	X-RAY DIFFRACTION	1.5	0.191	99.6	6/6	100	0.28	0.994	0.998
1cakA	6yzmA	X-RAY DIFFRACTION	1.5	0.195	99.6	6/6	100	0.3	0.994	0.997
1cakA	4zx1A	X-RAY DIFFRACTION	1.5	0.196	99.6	6/6	100	0.29	0.994	0.998
1cakA	6nj2A	X-RAY DIFFRACTION	1.5	0.196	99.6	6/6	100	0.43	0.987	0.995
1cakA	6nj2B	X-RAY DIFFRACTION	1.5	0.196	99.6	6/6	100	0.43	0.987	0.995
1cakA	5amdA	X-RAY DIFFRACTION	1.5	0.198	99.6	6/6	100	0.26	0.994	0.998
1cakA	7nzsA	X-RAY DIFFRACTION	1.5	0.202	99.6	6/6	100	0.33	0.993	0.997
1cakA	3rldA	X-RAY DIFFRACTION	1.5	0.211	99.6	6/6	100	0.73	0.972	0.976
1cakA	5eheA	X-RAY DIFFRACTION	1.5	0.211	99.6	6/6	100	0.27	0.994	0.998
1cakA	6yzoA	X-RAY DIFFRACTION	1.5	0.212	99.6	6/6	100	0.27	0.994	0.998
1cakA	4bcwA	X-RAY DIFFRACTION	1.5	0.219	99.6	6/6	100	0.34	0.993	0.997
1cakA	3rz1B	X-RAY DIFFRACTION	1.51	0.176	99.6	6/6	100	0.28	0.994	0.998
1cakA	5jn7A	X-RAY DIFFRACTION	1.52	0.189	99.6	6/6	100	0.25	0.994	0.998
1cakA	5wgpA	X-RAY DIFFRACTION	1.53	0.19	99.6	6/6	100	0.28	0.994	0.998
1cakA	6ouiA	X-RAY DIFFRACTION	1.53	0.207	99.6	6/6	100	0.3	0.994	0.997
1cakA	3oysA	X-RAY DIFFRACTION	1.54	0.174	99.6	6/6	100	0.24	0.995	0.998
1cakA	4kv0A	X-RAY DIFFRACTION	1.55	0.179	99.6	6/6	100	0.25	0.994	0.998
1cakA	5g0bA	X-RAY DIFFRACTION	1.55	0.179	99.6	6/6	100	0.35	0.993	0.997
1cakA	5sz1A	X-RAY DIFFRACTION	1.55	0.185	99.6	6/6	100	0.25	0.994	0.998
1cakA	6cjvA	X-RAY DIFFRACTION	1.55	0.185	99.6	6/6	100	0.29	0.994	0.998
1cakA	4kuwA	X-RAY DIFFRACTION	1.55	0.186	99.6	6/6	100	0.25	0.994	0.998
1cakA	5cluA	X-RAY DIFFRACTION	1.55	0.186	99.6	6/6	100	0.26	0.994	0.998
1cakA	6yh9A	X-RAY DIFFRACTION	1.55	0.204	99.6	6/6	100	0.33	0.993	0.997
1cakA	6h34A	X-RAY DIFFRACTION	1.55	0.206	99.6	6/6	100	0.51	0.992	0.996
1cakA	5amgA	X-RAY DIFFRACTION	1.55	0.211	99.6	6/6	100	0.27	0.994	0.998
1cakA	6r6jA	X-RAY DIFFRACTION	1.55	0.223	99.6	6/6	100	0.3	0.994	0.997
1cakA	7sv1A	X-RAY DIFFRACTION	1.56	0.198	99.6	6/6	100	0.28	0.994	0.998
1cakA	6gotA	X-RAY DIFFRACTION	1.56	0.223	99.6	6/6	100	0.23	0.995	0.998
1cakA	6oumA	X-RAY DIFFRACTION	1.56	0.303	99.6	6/6	100	0.28	0.994	0.998
1cakA	5wltA	X-RAY DIFFRACTION	1.57	0.176	99.6	6/6	100	0.22	0.995	0.999
1cakA	6h33A	X-RAY DIFFRACTION	1.58	0.194	99.6	6/6	100	0.52	0.992	0.984
1cakA	3r16A	X-RAY DIFFRACTION	1.6	0.173	99.6	6/6	100	0.24	0.995	0.998
1cakA	4zx0A	X-RAY DIFFRACTION	1.6	0.178	99.6	6/6	100	0.3	0.994	0.997
1cakA	5w8bA	X-RAY DIFFRACTION	1.6	0.183	99.6	6/6	100	0.26	0.994	0.998
1cakA	4iwzA	X-RAY DIFFRACTION	1.6	0.185	99.6	6/6	100	0.24	0.995	0.998
1cakA	4ilxA	X-RAY DIFFRACTION	1.6	0.185	99.6	6/6	100	0.25	0.994	0.998
1cakA	6e8xA	X-RAY DIFFRACTION	1.6	0.189	99.6	6/6	100	0.22	0.995	0.999
1cakA	3dazA	X-RAY DIFFRACTION	1.6	0.19	99.6	6/6	100	0.18	0.995	0.999
1cakA	3oy0A	X-RAY DIFFRACTION	1.6	0.192	99.6	6/6	100	0.24	0.994	0.998
1cakA	6yriA	X-RAY DIFFRACTION	1.6	0.193	99.6	6/6	100	0.25	0.994	0.998
1cakA	6nj6A	X-RAY DIFFRACTION	1.6	0.193	99.6	6/6	100	0.43	0.987	0.991
1cakA	6nj6B	X-RAY DIFFRACTION	1.6	0.193	99.6	6/6	100	0.44	0.987	0.991
1cakA	3s76A	X-RAY DIFFRACTION	1.6	0.193	99.6	6/6	100	0.28	0.994	0.998
1cakA	4k13A	X-RAY DIFFRACTION	1.6	0.195	99.6	6/6	100	0.29	0.994	0.998
1cakA	5jn3A	X-RAY DIFFRACTION	1.6	0.196	99.6	6/6	100	0.28	0.994	0.998
1cakA	3s72B	X-RAY DIFFRACTION	1.6	0.199	99.6	6/6	100	0.28	0.99	0.998
1cakA	3dc9A	X-RAY DIFFRACTION	1.6	0.2	99.6	6/6	100	0.18	0.995	0.999
1cakA	3p3jA	X-RAY DIFFRACTION	1.6	0.203	99.6	6/6	100	0.27	0.994	0.998
1cakA	3dccA	X-RAY DIFFRACTION	1.6	0.206	99.6	6/6	100	0.19	0.995	0.999
1cakA	4ht0A	X-RAY DIFFRACTION	1.6	0.21	99.6	6/6	100	0.28	0.994	0.998
1cakA	3u47A	X-RAY DIFFRACTION	1.6	0.211	99.6	6/6	100	0.3	0.994	0.997
1cakA	2osfA	X-RAY DIFFRACTION	1.6	0.211	99.6	6/6	100	0.18	0.995	0.999
1cakA	6rmxA	X-RAY DIFFRACTION	1.6	0.213	99.6	6/6	100	0.28	0.994	0.998
1cakA	2povA	X-RAY DIFFRACTION	1.6	0.213	99.6	6/6	100	0.38	0.992	0.996
1cakA	5sz4A	X-RAY DIFFRACTION	1.6	0.217	99.6	6/6	100	0.3	0.994	0.998
1cakA	4qk1A	X-RAY DIFFRACTION	1.6	0.218	99.6	6/6	100	0.76	0.983	0.987
1cakA	4lhiA	X-RAY DIFFRACTION	1.6	0.225	99.6	6/6	100	0.34	0.993	0.997
1cakA	4zwiA	X-RAY DIFFRACTION	1.6	0.225	99.6	6/6	100	0.28	0.99	0.998
1cakA	1fr4A	X-RAY DIFFRACTION	1.6	0.259	99.6	6/6	100	0.5	0.989	0.993
1cakA	6b5aA	X-RAY DIFFRACTION	1.62	0.201	99.6	6/6	100	0.26	0.994	0.998
1cakA	4zwzA	X-RAY DIFFRACTION	1.62	0.211	99.6	6/6	100	0.31	0.993	0.997
1cakA	4l5vA	X-RAY DIFFRACTION	1.63	0.153	99.6	6/6	100	0.26	0.994	0.998
1cakA	5sz2A	X-RAY DIFFRACTION	1.63	0.18	99.6	6/6	100	0.28	0.994	0.998
1cakA	6eehA	X-RAY DIFFRACTION	1.63	0.187	99.6	6/6	100	0.24	0.994	0.998
1cakA	4rivA	X-RAY DIFFRACTION	1.63	0.19	99.6	6/6	100	0.26	0.994	0.998
1cakA	5sz0A	X-RAY DIFFRACTION	1.63	0.192	99.6	6/6	100	0.23	0.995	0.999
1cakA	4ruzA	X-RAY DIFFRACTION	1.63	0.192	99.6	6/6	100	0.25	0.994	0.998
1cakA	6eeaA	X-RAY DIFFRACTION	1.63	0.197	99.6	6/6	100	0.26	0.994	0.998
1cakA	4rfdA	X-RAY DIFFRACTION	1.63	0.206	99.6	6/6	100	0.25	0.994	0.998
1cakA	6b59A	X-RAY DIFFRACTION	1.64	0.171	99.6	6/6	100	0.23	0.995	0.999
1cakA	4kuyA	X-RAY DIFFRACTION	1.65	0.189	99.6	6/6	100	0.25	0.994	0.998
1cakA	3d9zA	X-RAY DIFFRACTION	1.65	0.19	99.6	6/6	100	0.19	0.995	0.999
1cakA	6yhbA	X-RAY DIFFRACTION	1.65	0.223	99.6	6/6	100	0.34	0.993	0.997
1cakA	4rfcA	X-RAY DIFFRACTION	1.65	0.26	99.6	6/6	100	0.24	0.995	0.998
1cakA	4m2wA	X-RAY DIFFRACTION	1.66	0.152	99.6	6/6	100	0.23	0.995	0.998
1cakA	5fnhA	X-RAY DIFFRACTION	1.66	0.18	99.6	6/6	100	0.32	0.993	0.997
1cakA	7k6lA	X-RAY DIFFRACTION	1.66	0.208	99.6	6/6	100	0.26	0.994	0.998
1cakA	5sz3A	X-RAY DIFFRACTION	1.69	0.203	99.6	6/6	100	0.26	0.994	0.998
1cakA	3m1qA	X-RAY DIFFRACTION	1.69	0.209	99.6	6/6	100	0.28	0.994	0.998
1cakA	3v2jA	X-RAY DIFFRACTION	1.7	0.167	99.6	6/6	100	0.18	0.995	0.999
1cakA	6mbvA	X-RAY DIFFRACTION	1.7	0.177	99.6	6/6	100	0.27	0.994	0.998
1cakA	4l5wA	X-RAY DIFFRACTION	1.7	0.181	99.6	6/6	100	0.27	0.994	0.998
1cakA	3rz8A	X-RAY DIFFRACTION	1.7	0.186	99.6	6/6	100	0.26	0.994	0.998
1cakA	4itpA	X-RAY DIFFRACTION	1.7	0.191	99.6	6/6	100	0.26	0.994	0.998
1cakA	3u45X	X-RAY DIFFRACTION	1.7	0.191	99.6	6/6	100	0.33	0.993	0.997
1cakA	3dc3A	X-RAY DIFFRACTION	1.7	0.193	99.6	6/6	100	0.2	0.995	0.999
1cakA	3r17B	X-RAY DIFFRACTION	1.7	0.194	99.6	6/6	100	0.24	0.995	0.998
1cakA	3d8wA	X-RAY DIFFRACTION	1.7	0.195	99.6	6/6	100	0.19	0.995	0.999
1cakA	3dbuA	X-RAY DIFFRACTION	1.7	0.197	99.6	6/6	100	0.2	0.995	0.999
1cakA	4e5qA	X-RAY DIFFRACTION	1.7	0.201	99.6	6/6	100	0.31	0.993	0.997
1cakA	5lmdA	X-RAY DIFFRACTION	1.7	0.201	99.6	6/6	100	0.28	0.994	0.998
1cakA	4hewA	X-RAY DIFFRACTION	1.7	0.206	99.6	6/6	100	0.26	0.994	0.998
1cakA	5n0dA	X-RAY DIFFRACTION	1.7	0.209	99.6	6/6	100	0.53	0.992	0.984
1cakA	3mhcA	X-RAY DIFFRACTION	1.7	0.212	99.6	6/6	100	0.23	0.995	0.998
1cakA	4zwxA	X-RAY DIFFRACTION	1.7	0.212	99.6	6/6	100	0.3	0.994	0.997
1cakA	5dogA	X-RAY DIFFRACTION	1.7	0.214	99.6	6/6	100	0.28	0.994	0.998
1cakA	3mhiA	X-RAY DIFFRACTION	1.7	0.215	99.6	6/6	100	0.3	0.994	0.998
1cakA	3m2zA	X-RAY DIFFRACTION	1.7	0.22	99.6	6/6	100	0.59	0.99	0.994
1cakA	3hkqA	X-RAY DIFFRACTION	1.7	0.221	99.6	6/6	100	0.28	0.994	0.998
1cakA	5neeA	X-RAY DIFFRACTION	1.7	0.222	99.6	6/6	100	0.26	0.99	0.998
1cakA	6yo4A	X-RAY DIFFRACTION	1.7	0.226	99.6	6/6	100	0.29	0.994	0.998
1cakA	3cyuA	X-RAY DIFFRACTION	1.7	0.249	99.6	6/6	100	0.4	0.992	0.996
1cakA	5flpA	X-RAY DIFFRACTION	1.71	0.192	99.6	6/6	100	0.3	0.994	0.997
1cakA	4m2vA	X-RAY DIFFRACTION	1.72	0.16	99.6	6/6	100	0.23	0.995	0.999
1cakA	6eeoA	X-RAY DIFFRACTION	1.72	0.207	99.6	6/6	100	0.22	0.995	0.999
1cakA	3v3iB	X-RAY DIFFRACTION	1.73	0.253	99.6	6/6	100	0.51	0.989	0.993
1cakA	5n0eA	X-RAY DIFFRACTION	1.75	0.198	99.6	6/6	100	0.29	0.994	0.998
1cakA	6t4pA	X-RAY DIFFRACTION	1.75	0.199	99.6	6/6	100	0.26	0.994	0.998
1cakA	4pyyA	X-RAY DIFFRACTION	1.75	0.2	99.6	6/6	100	0.3	0.994	0.998
1cakA	2powA	X-RAY DIFFRACTION	1.75	0.212	99.6	6/6	100	0.35	0.993	0.997
1cakA	4qjmA	X-RAY DIFFRACTION	1.75	0.212	99.6	6/6	100	0.29	0.994	0.998
1cakA	7k6jA	X-RAY DIFFRACTION	1.75	0.218	99.6	6/6	100	0.27	0.994	0.998
1cakA	1lg5A	X-RAY DIFFRACTION	1.75	0.227	99.6	6/6	100	0.34	0.993	0.997
1cakA	3s73B	X-RAY DIFFRACTION	1.75	0.228	99.6	6/6	100	0.26	0.994	0.998
1cakA	3sapA	X-RAY DIFFRACTION	1.75	0.229	99.6	6/6	100	0.27	0.994	0.998
1cakA	4hbaA	X-RAY DIFFRACTION	1.76	0.189	99.6	6/6	100	0.29	0.994	0.998
1cakA	6e92A	X-RAY DIFFRACTION	1.77	0.189	99.6	6/6	100	0.23	0.995	0.999
1cakA	5sz7A	X-RAY DIFFRACTION	1.78	0.195	99.6	6/6	100	0.29	0.994	0.998
1cakA	4k0tA	X-RAY DIFFRACTION	1.78	0.197	99.6	6/6	100	0.28	0.994	0.998
1cakA	6zr8A	X-RAY DIFFRACTION	1.79	0.199	99.6	6/6	100	0.53	0.991	0.984
1cakA	6nlvA	X-RAY DIFFRACTION	1.79	0.255	99.6	6/6	100	0.3	0.994	0.997
1cakA	6e91A	X-RAY DIFFRACTION	1.8	0.174	99.6	6/6	100	0.24	0.995	0.998
1cakA	2wd3A	X-RAY DIFFRACTION	1.8	0.188	99.6	6/6	100	0.31	0.993	0.997
1cakA	3hkuA	X-RAY DIFFRACTION	1.8	0.198	99.6	6/6	100	0.35	0.993	0.997
1cakA	3rz7A	X-RAY DIFFRACTION	1.8	0.2	99.6	6/6	100	0.31	0.993	0.997
1cakA	5gmnA	X-RAY DIFFRACTION	1.8	0.202	99.6	6/6	100	0.73	0.982	0.986
1cakA	4qtlA	X-RAY DIFFRACTION	1.8	0.203	99.6	6/6	100	0.29	0.994	0.998
1cakA	3t83A	X-RAY DIFFRACTION	1.8	0.207	99.6	6/6	100	0.32	0.993	0.997
1cakA	3nb5A	X-RAY DIFFRACTION	1.8	0.207	99.6	6/6	100	0.27	0.994	0.998
1cakA	4k0sA	X-RAY DIFFRACTION	1.8	0.213	99.6	6/6	100	0.3	0.994	0.997
1cakA	3dcsA	X-RAY DIFFRACTION	1.8	0.214	99.6	6/6	100	0.2	0.995	0.999
1cakA	3hknA	X-RAY DIFFRACTION	1.8	0.22	99.6	6/6	100	0.28	0.994	0.998
1cakA	3ml2A	X-RAY DIFFRACTION	1.8	0.222	99.6	6/6	100	0.25	0.994	0.998
1cakA	4kniA	X-RAY DIFFRACTION	1.8	0.225	99.6	6/6	100	0.28	0.994	0.998
1cakA	3m67A	X-RAY DIFFRACTION	1.8	0.228	99.6	6/6	100	0.31	0.994	0.997
1cakA	4pyxA	X-RAY DIFFRACTION	1.8	0.23	99.6	6/6	100	0.31	0.993	0.997
1cakA	6xvhA	X-RAY DIFFRACTION	1.8	0.245	99.6	6/6	100	0.33	0.993	0.997
1cakA	1zscA	X-RAY DIFFRACTION	1.8		99.6	6/6	100	0.18	0.995	0.999
1cakA	4bf6A	X-RAY DIFFRACTION	1.82	0.202	99.6	6/6	100	0.28	0.994	0.998
1cakA	4mo8A	X-RAY DIFFRACTION	1.85	0.196	99.6	6/6	100	0.25	0.994	0.998
1cakA	4pq7A	X-RAY DIFFRACTION	1.85	0.196	99.6	6/6	100	0.51	0.992	0.984
1cakA	1h9nA	X-RAY DIFFRACTION	1.85	0.236	99.6	6/6	100	0.21	0.995	0.999
1cakA	6ebeA	X-RAY DIFFRACTION	1.88	0.228	99.6	6/6	100	0.19	0.995	0.999
1cakA	6edaA	X-RAY DIFFRACTION	1.88	0.228	99.6	6/6	100	0.19	0.995	0.999
1cakA	2x7tA	X-RAY DIFFRACTION	1.89	0.248	99.6	6/6	100	0.31	0.993	0.997
1cakA	6e8pA	X-RAY DIFFRACTION	1.9	0.191	99.6	6/6	100	0.22	0.995	0.999
1cakA	5jmzA	X-RAY DIFFRACTION	1.9	0.195	99.6	6/6	100	0.29	0.994	0.998
1cakA	1lgdA	X-RAY DIFFRACTION	1.9	0.214	99.6	6/6	100	0.32	0.993	0.997
1cakA	5lleA	X-RAY DIFFRACTION	1.9	0.215	99.6	6/6	100	0.3	0.994	0.998
1cakA	2h4nA	X-RAY DIFFRACTION	1.9	0.219	99.6	6/6	100	0.26	0.994	0.998
1cakA	3mhlA	X-RAY DIFFRACTION	1.9	0.219	99.6	6/6	100	0.34	0.993	0.997
1cakA	4jszA	X-RAY DIFFRACTION	1.9	0.23	99.6	6/6	100	0.35	0.993	0.996
1cakA	5llhA	X-RAY DIFFRACTION	1.9	0.242	99.6	6/6	100	0.31	0.993	0.997
1cakA	4jswA	X-RAY DIFFRACTION	1.9	0.282	99.6	6/6	100	0.44	0.991	0.995
1cakA	1cngA	X-RAY DIFFRACTION	1.9		99.6	6/6	100	0.18	0.995	0.999
1cakA	4qsiA	X-RAY DIFFRACTION	1.95	0.209	99.6	6/6	100	0.29	0.994	0.998
1cakA	3m5tA	X-RAY DIFFRACTION	1.95	0.25	99.6	6/6	100	0.32	0.993	0.997
1cakA	4m2rA	X-RAY DIFFRACTION	1.99	0.216	99.6	6/6	100	0.19	0.995	0.999
1cakA	5eijA	X-RAY DIFFRACTION	1.99	0.219	99.6	6/6	100	0.25	0.994	0.998
1cakA	4m2uA	X-RAY DIFFRACTION	2.0	0.162	99.6	6/6	100	0.19	0.995	0.999
1cakA	3t82A	X-RAY DIFFRACTION	2.0	0.198	99.6	6/6	100	0.3	0.994	0.997
1cakA	3p4vA	X-RAY DIFFRACTION	2.0	0.205	99.6	6/6	100	0.26	0.994	0.998
1cakA	3t84A	X-RAY DIFFRACTION	2.0	0.206	99.6	6/6	100	0.29	0.994	0.998
1cakA	1h4nA	X-RAY DIFFRACTION	2.0	0.207	99.6	6/6	100	0.22	0.995	0.999
1cakA	3p55A	X-RAY DIFFRACTION	2.0	0.223	99.6	6/6	100	0.28	0.994	0.998
1cakA	4knjA	X-RAY DIFFRACTION	2.0	0.228	99.6	6/6	100	0.31	0.993	0.997
1cakA	6otiA	X-RAY DIFFRACTION	2.0	0.254	99.6	6/6	100	0.28	0.994	0.998
1cakA	3v3fA	X-RAY DIFFRACTION	2.0	0.256	99.6	6/6	100	0.48	0.99	0.994
1cakA	1fqnA	X-RAY DIFFRACTION	2.0	0.279	99.6	6/6	100	0.64	0.985	0.989
1cakA	6bbsA	X-RAY DIFFRACTION*	2.0	0.287	99.6	6/6	100	0.91	0.973	0.977
1cakA	1fsnA	X-RAY DIFFRACTION	2.0	0.291	99.6	6/6	100	0.62	0.986	0.99
1cakA	1fsnB	X-RAY DIFFRACTION	2.0	0.291	99.6	6/6	100	0.62	0.986	0.99
1cakA	1zsbA	X-RAY DIFFRACTION	2.0		99.6	6/6	100	0.2	0.995	0.999
1cakA	4l5uA	X-RAY DIFFRACTION	2.05	0.201	99.6	6/6	100	0.26	0.994	0.998
1cakA	5fngA	X-RAY DIFFRACTION	2.05	0.229	99.6	6/6	100	0.35	0.993	0.997
1cakA	1cnhA	X-RAY DIFFRACTION	2.05		99.6	6/6	100	0.18	0.995	0.999
1cakA	2x7uA	X-RAY DIFFRACTION	2.12	0.253	99.6	6/6	100	0.45	0.991	0.994
1cakA	4lp6A	X-RAY DIFFRACTION	2.15	0.253	99.6	6/6	100	0.35	0.993	0.997
1cakA	4lp6B	X-RAY DIFFRACTION	2.15	0.253	99.6	6/6	100	0.35	0.993	0.996
1cakA	1cnkA	X-RAY DIFFRACTION	2.15		99.6	6/6	100	0.21	0.995	0.999
1cakA	3p44A	X-RAY DIFFRACTION	2.2	0.233	99.6	6/6	100	0.29	0.994	0.998
1cakA	1lg6A	X-RAY DIFFRACTION	2.2	0.252	99.6	6/6	100	0.39	0.992	0.996
1cakA	6eczA	X-RAY DIFFRACTION	2.21	0.22	99.6	6/6	100	0.21	0.995	0.999
1cakA	6q3oA	X-RAY DIFFRACTION	2.23	0.253	99.6	6/6	100	0.37	0.992	0.996
1cakA	6q3oB	X-RAY DIFFRACTION	2.23	0.253	99.6	6/6	100	0.39	0.992	0.996
1cakA	6q3oC	X-RAY DIFFRACTION	2.23	0.253	99.6	6/6	100	0.37	0.992	0.996
1cakA	6q3oD	X-RAY DIFFRACTION	2.23	0.253	99.6	6/6	100	0.38	0.992	0.996
1cakA	3hktA	X-RAY DIFFRACTION	2.36	0.248	99.6	6/6	100	0.29	0.994	0.998
1cakA	3t85A	X-RAY DIFFRACTION	2.4	0.232	99.6	6/6	100	0.33	0.993	0.997
1cakA	6ymaA	ELECTRON CRYSTALLOGRAPHY	2.5	0.255	99.6	6/6	100	0.33	0.993	0.997
1cakA	6ymbA	ELECTRON CRYSTALLOGRAPHY	2.5	0.276	99.6	6/6	100	0.29	0.994	0.998
1cakA	1zsaA	X-RAY DIFFRACTION	2.5		99.6	6/6	100	0.26	0.994	0.998
1cakA	5l9eC	X-RAY DIFFRACTION	2.9	0.273	99.6	6/6	100	0.37	0.992	0.996
1cakA	6hzxA	X-RAY DIFFRACTION	2.91	0.21	99.6	6/6	100	0.38	0.992	0.996
1cakA	6hzxB	X-RAY DIFFRACTION	2.91	0.21	99.6	6/6	100	0.37	0.992	0.996
1cakA	3mhoA	X-RAY DIFFRACTION	1.15	0.192	99.2	6/6	100	0.27	0.99	0.998
1cakA	6qfwA	X-RAY DIFFRACTION	1.2	0.178	99.2	6/6	100	0.27	0.99	0.998
1cakA	5txyA	X-RAY DIFFRACTION	1.21	0.175	99.2	6/6	100	0.31	0.99	0.997
1cakA	5eh5A	X-RAY DIFFRACTION	1.21	0.187	99.2	6/6	100	0.28	0.99	0.998
1cakA	7rnyA	X-RAY DIFFRACTION	1.29	0.174	99.2	6/6	100	0.24	0.991	0.998
1cakA	6qfxA	X-RAY DIFFRACTION	1.32	0.197	99.2	6/6	100	0.25	0.991	0.998
1cakA	5zxwA	X-RAY DIFFRACTION	1.32	0.198	99.2	6/6	100	0.31	0.99	0.997
1cakA	4kuvA	X-RAY DIFFRACTION	1.35	0.17	99.2	6/6	100	0.24	0.991	0.998
1cakA	7onpAAA	X-RAY DIFFRACTION	1.41	0.182	99.2	6/6	100	0.25	0.99	0.998
1cakA	5eh7A	X-RAY DIFFRACTION	1.43	0.174	99.2	6/6	100	0.34	0.989	0.997
1cakA	4cq0A	X-RAY DIFFRACTION	1.45	0.191	99.2	6/6	100	0.28	0.99	0.998
1cakA	4kapA	X-RAY DIFFRACTION	1.45	0.222	99.2	6/6	100	0.31	0.997	0.997
1cakA	1oq5A	X-RAY DIFFRACTION	1.5	0.189	99.2	6/6	100	0.3	0.99	0.997
1cakA	1fr7A	X-RAY DIFFRACTION	1.5	0.26	99.2	6/6	100	0.58	0.983	0.991
1cakA	1fr7B	X-RAY DIFFRACTION	1.5	0.26	99.2	6/6	100	0.58	0.983	0.991
1cakA	6rvkA	X-RAY DIFFRACTION	1.58	0.197	99.2	6/6	100	0.24	0.991	0.998
1cakA	2eu3A	X-RAY DIFFRACTION	1.6	0.212	99.2	6/6	100	0.35	0.989	0.997
1cakA	1cilA	X-RAY DIFFRACTION	1.6		99.2	6/6	100	0.19	0.991	0.999
1cakA	3koiA	X-RAY DIFFRACTION	1.64	0.215	99.2	6/6	100	0.32	0.989	0.997
1cakA	6rw1A	X-RAY DIFFRACTION	1.7	0.205	99.2	6/6	100	0.25	0.991	0.998
1cakA	6rvlA	X-RAY DIFFRACTION	1.72	0.209	99.2	6/6	100	0.25	0.99	0.998
1cakA	7bi5A	X-RAY DIFFRACTION	1.74	0.194	99.2	6/6	100	0.27	0.99	0.998
1cakA	7onmAAA	X-RAY DIFFRACTION	1.77	0.223	99.2	6/6	100	0.42	0.987	0.995
1cakA	6qfuA	X-RAY DIFFRACTION	1.8	0.186	99.2	6/6	100	0.28	0.99	0.998
1cakA	5o07A	X-RAY DIFFRACTION	1.8	0.195	99.2	6/6	100	0.25	0.991	0.998
1cakA	6h2zA	X-RAY DIFFRACTION	1.94	0.214	99.2	6/6	100	0.27	0.99	0.998
1cakA	1hecA	X-RAY DIFFRACTION	2.0		99.2	6/6	100	0.23	0.991	0.999
1cakA	1ca2A	X-RAY DIFFRACTION	2.0		99.2	6/6	100	0.23	0.991	0.999
1cakA	6rvfA	X-RAY DIFFRACTION	2.07	0.229	99.2	6/6	100	0.26	0.99	0.998
1cakA	3rgeA	X-RAY DIFFRACTION	2.1	0.188	99.2	6/6	100	0.21	0.991	0.999
1cakA	5cacA	X-RAY DIFFRACTION	2.2		99.2	6/6	100	0.24	0.991	0.998
1cakA	4cacA	X-RAY DIFFRACTION	2.2		99.2	6/6	100	0.24	0.991	0.998
1cakA	1lzvA	X-RAY DIFFRACTION	2.3	0.251	99.2	6/6	100	0.26	0.99	0.998
1cakA	5l9eD	X-RAY DIFFRACTION	2.9	0.273	99.2	6/6	100	0.37	0.988	0.996
1cakA	4yvyA	X-RAY DIFFRACTION		0.192	99.2	6/6	100	0.25	0.991	0.998
1cakA	3m1wA	X-RAY DIFFRACTION	1.38	0.175	98.8	6/6	100	0.42	0.984	0.996
1cakA	6qfvA	X-RAY DIFFRACTION	1.45	0.167	98.8	6/6	100	0.28	0.986	0.998
1cakA	2x7sA	X-RAY DIFFRACTION	1.64	0.277	98.8	6/6	100	0.63	0.983	0.991
1cakA	3rg3A	X-RAY DIFFRACTION	1.9	0.17	98.8	6/6	100	0.2	0.987	0.999
1cakA	1dcbA	X-RAY DIFFRACTION	2.1		98.8	6/6	100	0.24	0.987	0.998
1cakA	1h9qA	X-RAY DIFFRACTION	2.2	0.249	98.8	6/6	100	0.2	0.987	0.999
1cakA	1dcaA	X-RAY DIFFRACTION	2.2		98.8	6/6	100	0.26	0.987	0.998
1cakA	1cncA	X-RAY DIFFRACTION	2.2		98.8	6/6	100	0.28	0.986	0.998
1cakA	1cvdA	X-RAY DIFFRACTION	2.2		98.8	6/6	100	0.22	0.987	0.999
1cakA	1cctA	X-RAY DIFFRACTION	2.2		98.8	6/6	100	0.24	0.987	0.998
1cakA	1cvfA	X-RAY DIFFRACTION	2.25		98.8	6/6	100	0.24	0.987	0.998
1cakA	1cveA	X-RAY DIFFRACTION	2.25		98.8	6/6	100	0.24	0.987	0.998
1cakA	1cvaA	X-RAY DIFFRACTION	2.25		98.8	6/6	100	0.2	0.987	0.999
1cakA	1ccuA	X-RAY DIFFRACTION	2.25		98.8	6/6	100	0.23	0.987	0.998
1cakA	1hvaA	X-RAY DIFFRACTION	2.3		98.8	6/6	100	0.52	0.981	0.993
1cakA	1cvcA	X-RAY DIFFRACTION	2.3		98.8	6/6	100	0.24	0.987	0.998
1cakA	1cvhA	X-RAY DIFFRACTION	2.3		98.8	6/6	100	0.24	0.987	0.998
1cakA	1cnbA	X-RAY DIFFRACTION	2.35		98.8	6/6	100	0.26	0.986	0.998
1cakA	1ccsA	X-RAY DIFFRACTION	2.35		98.8	6/6	100	0.26	0.986	0.998
1cakA	1cvbA	X-RAY DIFFRACTION	2.4		98.8	6/6	100	0.2	0.987	0.999
1cakA	7jo2A	X-RAY DIFFRACTION	1.31	0.191	98.4	6/6	100	0.3	0.994	0.997
1cakA	7jobA	X-RAY DIFFRACTION	1.38	0.191	98.4	6/6	100	0.38	0.992	0.996
1cakA	7jocA	X-RAY DIFFRACTION	1.39	0.176	98.4	6/6	100	0.3	0.994	0.998
1cakA	7jo3A	X-RAY DIFFRACTION	1.45	0.173	98.4	6/6	100	0.32	0.993	0.997
1cakA	7k6uA	X-RAY DIFFRACTION	1.6	0.196	98.4	6/6	100	0.29	0.994	0.998
1cakA	7jo0A	X-RAY DIFFRACTION	1.61	0.183	98.4	6/6	100	0.29	0.994	0.998
1cakA	7k6zA	X-RAY DIFFRACTION	1.66	0.212	98.4	6/6	100	0.29	0.994	0.998
1cakA	7k6tA	X-RAY DIFFRACTION	1.76	0.212	98.4	6/6	100	0.41	0.991	0.995
1cakA	7k6xA	X-RAY DIFFRACTION	1.76	0.223	98.4	6/6	100	0.27	0.994	0.998
1cakA	4zaoA	X-RAY DIFFRACTION	1.8	0.205	98.4	6/6	100	0.29	0.994	0.998
1cakA	2wd2A	X-RAY DIFFRACTION	1.49	0.227	98.0	6/6	100	0.43	0.979	0.995
1cakA	7nzrA	X-RAY DIFFRACTION	1.28	0.159	97.7	6/6	100	0.37	0.977	0.996
1cakA	5l6tB	X-RAY DIFFRACTION	2.65	0.278	96.6	6/6	100	0.38	0.969	0.996
1cakA	4qk3A	X-RAY DIFFRACTION	1.34	0.249	95.0	6/6	100	0.33	0.951	0.997
1cakA	6q9tA	X-RAY DIFFRACTION	2.68	0.26	91.5	6/6	100	0.49	0.913	0.993
1caqA	1slmA	X-RAY DIFFRACTION	1.9	0.256	100.0	7/7	100	1.54	0.958	0.716
1caqA	1oo9A	SOLUTION NMR			100.0	7/7	100	1.03	0.948	0.948
1caqA	2srtA	SOLUTION NMR			100.0	7/7	100	1.26	0.926	0.901
1caqA	1bm6A	SOLUTION NMR			100.0	7/7	100	2.63	0.837	0.816
1caqA	1umtA	SOLUTION NMR			98.8	7/7	100	3.42	0.751	0.758
1caqA	1umsA	SOLUTION NMR			98.8	7/7	100	3.2	0.74	0.747
1caqA	2jnpA	SOLUTION NMR			95.8	7/7	100	2.03	0.854	0.887
1caqA	2jt5A	SOLUTION NMR			95.8	7/7	100	1.89	0.856	0.89
1caqA	2jt6A	SOLUTION NMR			95.8	7/7	100	1.88	0.857	0.891
1cazA	3u7cA	X-RAY DIFFRACTION	0.93	0.131	100.0	6/6	100	0.49	0.995	0.995
1cazA	6t81A	X-RAY DIFFRACTION	0.98	0.172	100.0	6/6	100	0.36	0.993	0.997
1cazA	5ogoA	X-RAY DIFFRACTION	0.99	0.148	100.0	6/6	100	0.33	0.997	0.997
1cazA	6yzuA	X-RAY DIFFRACTION	1.0	0.14	100.0	6/6	100	0.54	0.995	0.995
1cazA	6rzxA	X-RAY DIFFRACTION	1.0	0.15	100.0	6/6	100	0.3	0.997	0.997
1cazA	5ljtA	X-RAY DIFFRACTION	1.0	0.157	100.0	6/6	100	0.27	0.998	0.998
1cazA	6g3qA	X-RAY DIFFRACTION	1.01	0.151	100.0	6/6	100	0.26	0.994	0.99
1cazA	5ljqA	X-RAY DIFFRACTION	1.05	0.148	100.0	6/6	100	0.26	0.998	0.998
1cazA	2iliA	X-RAY DIFFRACTION	1.05	0.151	100.0	6/6	100	0.37	0.997	0.997
1cazA	5dohA	X-RAY DIFFRACTION	1.05	0.172	100.0	6/6	100	0.33	0.997	0.997
1cazA	5dohB	X-RAY DIFFRACTION	1.05	0.172	100.0	6/6	100	0.31	0.997	0.997
1cazA	6yzsA	X-RAY DIFFRACTION	1.05	0.172	100.0	6/6	100	0.31	0.997	0.997
1cazA	6yztA	X-RAY DIFFRACTION	1.05	0.208	100.0	6/6	100	0.3	0.998	0.998
1cazA	4pzhA	X-RAY DIFFRACTION	1.06	0.162	100.0	6/6	100	0.29	0.998	0.998
1cazA	6ypwA	X-RAY DIFFRACTION	1.1	0.132	100.0	6/6	100	0.24	0.998	0.998
1cazA	5jgtB	X-RAY DIFFRACTION	1.1	0.138	100.0	6/6	100	0.54	0.995	0.992
1cazA	4ygjA	X-RAY DIFFRACTION	1.1	0.147	100.0	6/6	100	0.54	0.995	0.995
1cazA	5ogpA	X-RAY DIFFRACTION	1.1	0.15	100.0	6/6	100	0.33	0.997	0.993
1cazA	5nxvA	X-RAY DIFFRACTION	1.1	0.15	100.0	6/6	100	0.31	0.997	0.997
1cazA	5ny6A	X-RAY DIFFRACTION	1.1	0.154	100.0	6/6	100	0.3	0.998	0.998
1cazA	3saxA	X-RAY DIFFRACTION	1.1	0.158	100.0	6/6	100	0.34	0.997	0.997
1cazA	5llcA	X-RAY DIFFRACTION	1.1	0.161	100.0	6/6	100	0.3	0.998	0.998
1cazA	2wegA	X-RAY DIFFRACTION	1.1	0.183	100.0	6/6	100	0.24	0.998	0.998
1cazA	5ognA	X-RAY DIFFRACTION	1.1	0.202	100.0	6/6	100	0.73	0.992	0.988
1cazA	5ognB	X-RAY DIFFRACTION	1.1	0.202	100.0	6/6	100	0.52	0.993	0.993
1cazA	5ll4A	X-RAY DIFFRACTION	1.12	0.171	100.0	6/6	100	0.54	0.995	0.988
1cazA	5ll4B	X-RAY DIFFRACTION	1.12	0.171	100.0	6/6	100	0.55	0.995	0.991
1cazA	5ekjA	X-RAY DIFFRACTION	1.13	0.15	100.0	6/6	100	0.51	0.996	0.996
1cazA	5jehB	X-RAY DIFFRACTION	1.13	0.159	100.0	6/6	100	0.55	0.995	0.991
1cazA	6t4oA	X-RAY DIFFRACTION	1.13	0.166	100.0	6/6	100	0.32	0.997	0.997
1cazA	7qgzA	X-RAY DIFFRACTION	1.13	0.217	100.0	6/6	100	0.29	0.994	0.998
1cazA	4q06A	X-RAY DIFFRACTION	1.15	0.168	100.0	6/6	100	0.53	0.995	0.995
1cazA	2nxtA	X-RAY DIFFRACTION	1.15	0.186	100.0	6/6	100	0.24	0.998	0.998
1cazA	7agnA	X-RAY DIFFRACTION	1.15	0.186	100.0	6/6	100	0.37	0.996	0.996
1cazA	7agnB	X-RAY DIFFRACTION	1.15	0.186	100.0	6/6	100	0.29	0.998	0.998
1cazA	7agnC	X-RAY DIFFRACTION	1.15	0.186	100.0	6/6	100	0.29	0.998	0.998
1cazA	7agnD	X-RAY DIFFRACTION	1.15	0.186	100.0	6/6	100	0.37	0.992	0.996
1cazA	6ic2A	X-RAY DIFFRACTION	1.15	0.268	100.0	6/6	100	0.25	0.998	0.998
1cazA	5nxiA	X-RAY DIFFRACTION	1.16	0.146	100.0	6/6	100	0.5	0.996	0.992
1cazA	5jg5B	X-RAY DIFFRACTION	1.19	0.141	100.0	6/6	100	0.54	0.995	0.991
1cazA	5jepB	X-RAY DIFFRACTION	1.19	0.147	100.0	6/6	100	0.56	0.995	0.995
1cazA	5jegB	X-RAY DIFFRACTION	1.19	0.156	100.0	6/6	100	0.54	0.995	0.992
1cazA	7qgxA	X-RAY DIFFRACTION	1.19	0.211	100.0	6/6	100	0.29	0.994	0.998
1cazA	5nxoA	X-RAY DIFFRACTION	1.2	0.15	100.0	6/6	100	0.32	0.997	0.997
1cazA	6yh5A	X-RAY DIFFRACTION	1.2	0.159	100.0	6/6	100	0.37	0.996	0.996
1cazA	6r6fA	X-RAY DIFFRACTION	1.2	0.185	100.0	6/6	100	0.3	0.997	0.997
1cazA	5jesB	X-RAY DIFFRACTION	1.21	0.147	100.0	6/6	100	0.54	0.995	0.995
1cazA	5jg3B	X-RAY DIFFRACTION	1.21	0.152	100.0	6/6	100	0.54	0.995	0.991
1cazA	6d1mA	X-RAY DIFFRACTION	1.21	0.157	100.0	6/6	100	0.57	0.994	0.991
1cazA	5ehvA	X-RAY DIFFRACTION	1.21	0.175	100.0	6/6	100	0.51	0.995	0.995
1cazA	5u0fA	X-RAY DIFFRACTION	1.21	0.18	100.0	6/6	100	0.55	0.995	0.995
1cazA	6t5cA	X-RAY DIFFRACTION	1.22	0.153	100.0	6/6	100	0.32	0.997	0.997
1cazA	7qbhAAA	X-RAY DIFFRACTION	1.22	0.177	100.0	6/6	100	0.25	0.998	0.998
1cazA	6pdvA	X-RAY DIFFRACTION	1.23	0.174	100.0	6/6	100	0.55	0.993	0.989
1cazA	5nxmA	X-RAY DIFFRACTION	1.25	0.156	100.0	6/6	100	0.27	0.998	0.998
1cazA	5nxpA	X-RAY DIFFRACTION	1.25	0.162	100.0	6/6	100	0.32	0.997	0.997
1cazA	3s71B	X-RAY DIFFRACTION	1.25	0.181	100.0	6/6	100	0.55	0.995	0.995
1cazA	6rg4A	X-RAY DIFFRACTION	1.25	0.2	100.0	6/6	100	0.25	0.998	0.998
1cazA	6nj5A	X-RAY DIFFRACTION	1.25	0.206	100.0	6/6	100	0.53	0.991	0.968
1cazA	5wexA	X-RAY DIFFRACTION	1.26	0.147	100.0	6/6	100	0.49	0.996	0.996
1cazA	6sdsA	X-RAY DIFFRACTION	1.26	0.174	100.0	6/6	100	0.5	0.996	0.989
1cazA	5u0eA	X-RAY DIFFRACTION	1.27	0.148	100.0	6/6	100	0.5	0.995	0.995
1cazA	4z1jA	X-RAY DIFFRACTION	1.27	0.17	100.0	6/6	100	0.26	0.998	0.998
1cazA	6c7wA	X-RAY DIFFRACTION	1.28	0.151	100.0	6/6	100	0.53	0.995	0.991
1cazA	5g0cA	X-RAY DIFFRACTION	1.28	0.163	100.0	6/6	100	0.45	0.994	0.994
1cazA	7nh6AAA	X-RAY DIFFRACTION	1.28	0.175	100.0	6/6	100	0.24	0.998	0.998
1cazA	6odzA	X-RAY DIFFRACTION	1.3	0.145	100.0	6/6	100	0.58	0.994	0.99
1cazA	7m26A	X-RAY DIFFRACTION	1.3	0.145	100.0	6/6	100	0.25	0.998	0.998
1cazA	7m24A	X-RAY DIFFRACTION	1.3	0.146	100.0	6/6	100	0.26	0.998	0.998
1cazA	7m23A	X-RAY DIFFRACTION	1.3	0.151	100.0	6/6	100	0.25	0.998	0.998
1cazA	7q0eA	X-RAY DIFFRACTION	1.3	0.169	100.0	6/6	100	0.32	0.997	0.997
1cazA	6nj4A	X-RAY DIFFRACTION	1.3	0.178	100.0	6/6	100	0.52	0.991	0.969
1cazA	5n1sA	X-RAY DIFFRACTION	1.3	0.18	100.0	6/6	100	0.25	0.998	0.998
1cazA	4qiyB	X-RAY DIFFRACTION	1.3	0.192	100.0	6/6	100	0.29	0.998	0.998
1cazA	4qiyC	X-RAY DIFFRACTION	1.3	0.192	100.0	6/6	100	0.29	0.998	0.998
1cazA	4qiyD	X-RAY DIFFRACTION	1.3	0.192	100.0	6/6	100	0.36	0.996	0.996
1cazA	3s9tA	X-RAY DIFFRACTION	1.3	0.192	100.0	6/6	100	0.32	0.997	0.997
1cazA	5n1rA	X-RAY DIFFRACTION	1.3	0.195	100.0	6/6	100	0.24	0.998	0.998
1cazA	6oe0A	X-RAY DIFFRACTION	1.3	0.239	100.0	6/6	100	0.51	0.995	0.995
1cazA	6ufcA	X-RAY DIFFRACTION	1.32	0.144	100.0	6/6	100	0.49	0.996	0.992
1cazA	6rg3A	X-RAY DIFFRACTION	1.32	0.197	100.0	6/6	100	0.26	0.998	0.994
1cazA	7nzxA	X-RAY DIFFRACTION	1.33	0.17	100.0	6/6	100	0.31	0.997	0.997
1cazA	6wkaA	X-RAY DIFFRACTION	1.34	0.166	100.0	6/6	100	0.52	0.995	0.995
1cazA	5jdvB	X-RAY DIFFRACTION	1.34	0.169	100.0	6/6	100	0.55	0.995	0.995
1cazA	5ulnA	X-RAY DIFFRACTION	1.35	0.143	100.0	6/6	100	0.5	0.995	0.992
1cazA	7mu3A	X-RAY DIFFRACTION	1.35	0.147	100.0	6/6	100	0.6	0.994	0.991
1cazA	6vj3A	X-RAY DIFFRACTION	1.35	0.173	100.0	6/6	100	0.23	0.999	0.999
1cazA	4mdgA	X-RAY DIFFRACTION	1.35	0.179	100.0	6/6	100	0.35	0.997	0.997
1cazA	6yzpA	X-RAY DIFFRACTION	1.35	0.198	100.0	6/6	100	0.29	0.998	0.998
1cazA	6pgxA	X-RAY DIFFRACTION	1.36	0.152	100.0	6/6	100	0.52	0.996	0.992
1cazA	6peaA	X-RAY DIFFRACTION	1.36	0.164	100.0	6/6	100	0.24	0.998	0.998
1cazA	6ux1A	X-RAY DIFFRACTION	1.36	0.167	100.0	6/6	100	0.44	0.997	0.997
1cazA	3ryzA	X-RAY DIFFRACTION	1.37	0.183	100.0	6/6	100	0.39	0.997	0.997
1cazA	7nh8AAA	X-RAY DIFFRACTION	1.37	0.19	100.0	6/6	100	0.24	0.998	0.998
1cazA	5eh8A	X-RAY DIFFRACTION	1.38	0.173	100.0	6/6	100	0.53	0.995	0.995
1cazA	5vgyA	X-RAY DIFFRACTION	1.39	0.156	100.0	6/6	100	0.5	0.995	0.995
1cazA	5ehwA	X-RAY DIFFRACTION	1.39	0.169	100.0	6/6	100	0.51	0.995	0.995
1cazA	5g01A	X-RAY DIFFRACTION	1.4	0.165	100.0	6/6	100	0.57	0.994	0.994
1cazA	7bhhA	X-RAY DIFFRACTION	1.4	0.17	100.0	6/6	100	0.25	0.998	0.998
1cazA	5ny3A	X-RAY DIFFRACTION	1.4	0.172	100.0	6/6	100	0.29	0.998	0.998
1cazA	6d1lA	X-RAY DIFFRACTION	1.4	0.181	100.0	6/6	100	0.57	0.994	0.991
1cazA	3sbiA	X-RAY DIFFRACTION	1.4	0.183	100.0	6/6	100	0.28	0.998	0.998
1cazA	5brwA	X-RAY DIFFRACTION	1.4	0.194	100.0	6/6	100	0.41	0.996	0.996
1cazA	6t4nA	X-RAY DIFFRACTION	1.4	0.196	100.0	6/6	100	0.34	0.997	0.997
1cazA	7aesA	X-RAY DIFFRACTION	1.4	0.209	100.0	6/6	100	0.27	0.998	0.998
1cazA	6wq8A	X-RAY DIFFRACTION	1.41	0.172	100.0	6/6	100	0.53	0.996	0.996
1cazA	5lvsA	X-RAY DIFFRACTION	1.42	0.178	100.0	6/6	100	0.47	0.995	0.991
1cazA	5lvsB	X-RAY DIFFRACTION	1.42	0.178	100.0	6/6	100	0.46	0.995	0.991
1cazA	7ok8AAA	X-RAY DIFFRACTION	1.43	0.165	100.0	6/6	100	0.28	0.998	0.998
1cazA	7bg5AAA	X-RAY DIFFRACTION	1.43	0.165	100.0	6/6	100	0.26	0.998	0.998
1cazA	7asjA	X-RAY DIFFRACTION	1.43	0.179	100.0	6/6	100	0.23	0.998	0.998
1cazA	6sx9A	X-RAY DIFFRACTION	1.43	0.179	100.0	6/6	100	0.23	0.995	0.999
1cazA	6cehA	X-RAY DIFFRACTION	1.43	0.208	100.0	6/6	100	0.58	0.994	0.99
1cazA	3okuA	X-RAY DIFFRACTION	1.45	0.158	100.0	6/6	100	0.3	0.998	0.998
1cazA	5ty8A	X-RAY DIFFRACTION	1.45	0.163	100.0	6/6	100	0.47	0.996	0.996
1cazA	6oe1A	X-RAY DIFFRACTION	1.45	0.166	100.0	6/6	100	0.55	0.995	0.995
1cazA	3oimA	X-RAY DIFFRACTION	1.45	0.17	100.0	6/6	100	0.32	0.997	0.997
1cazA	4z0qA	X-RAY DIFFRACTION	1.45	0.191	100.0	6/6	100	0.28	0.998	0.998
1cazA	6h6sA	X-RAY DIFFRACTION	1.45	0.204	100.0	6/6	100	0.65	0.992	0.992
1cazA	6h6sB	X-RAY DIFFRACTION	1.45	0.204	100.0	6/6	100	0.59	0.994	0.994
1cazA	2wejA	X-RAY DIFFRACTION	1.45	0.22	100.0	6/6	100	0.22	0.999	0.999
1cazA	6h29A	X-RAY DIFFRACTION	1.46	0.184	100.0	6/6	100	0.54	0.995	0.987
1cazA	3po6A	X-RAY DIFFRACTION	1.47	0.175	100.0	6/6	100	0.38	0.996	0.996
1cazA	4z1nA	X-RAY DIFFRACTION	1.47	0.214	100.0	6/6	100	0.27	0.998	0.998
1cazA	6ufdA	X-RAY DIFFRACTION	1.48	0.167	100.0	6/6	100	0.48	0.996	0.992
1cazA	3dd0A	X-RAY DIFFRACTION	1.48	0.18	100.0	6/6	100	0.2	0.999	0.999
1cazA	3oikA	X-RAY DIFFRACTION	1.5	0.163	100.0	6/6	100	0.3	0.997	0.997
1cazA	5tyaA	X-RAY DIFFRACTION	1.5	0.165	100.0	6/6	100	0.49	0.996	0.996
1cazA	3n0nA	X-RAY DIFFRACTION	1.5	0.171	100.0	6/6	100	0.27	0.998	0.998
1cazA	3n3jA	X-RAY DIFFRACTION	1.5	0.174	100.0	6/6	100	0.29	0.998	0.998
1cazA	4r5bA	X-RAY DIFFRACTION	1.5	0.186	100.0	6/6	100	0.3	0.998	0.99
1cazA	6c7xA	X-RAY DIFFRACTION	1.5	0.188	100.0	6/6	100	0.51	0.995	0.991
1cazA	3s75B	X-RAY DIFFRACTION	1.5	0.191	100.0	6/6	100	0.28	0.994	0.998
1cazA	6rofA	X-RAY DIFFRACTION	1.5	0.192	100.0	6/6	100	0.28	0.998	0.998
1cazA	4gl1X	X-RAY DIFFRACTION	1.5	0.194	100.0	6/6	100	0.31	0.997	0.997
1cazA	7qgyA	X-RAY DIFFRACTION	1.5	0.194	100.0	6/6	100	0.28	0.998	0.998
1cazA	5e2sA	X-RAY DIFFRACTION	1.5	0.196	100.0	6/6	100	0.27	0.998	0.998
1cazA	3p3hA	X-RAY DIFFRACTION	1.5	0.201	100.0	6/6	100	0.34	0.997	0.997
1cazA	6rmyA	X-RAY DIFFRACTION	1.5	0.205	100.0	6/6	100	0.3	0.997	0.997
1cazA	4qsaA	X-RAY DIFFRACTION	1.5	0.205	100.0	6/6	100	0.29	0.998	0.998
1cazA	6yqtA	X-RAY DIFFRACTION	1.5	0.206	100.0	6/6	100	0.51	0.996	0.996
1cazA	2ax2A	X-RAY DIFFRACTION	1.5	0.206	100.0	6/6	100	0.33	0.997	0.997
1cazA	5n24A	X-RAY DIFFRACTION	1.5	0.209	100.0	6/6	100	0.37	0.997	0.997
1cazA	3tvnX	X-RAY DIFFRACTION	1.5	0.211	100.0	6/6	100	0.34	0.997	0.997
1cazA	4ygkA	X-RAY DIFFRACTION	1.5	0.213	100.0	6/6	100	0.55	0.995	0.995
1cazA	7aeqA	X-RAY DIFFRACTION	1.5	0.214	100.0	6/6	100	0.29	0.998	0.998
1cazA	3kokA	X-RAY DIFFRACTION	1.5	0.227	100.0	6/6	100	0.24	0.998	0.998
1cazA	3konA	X-RAY DIFFRACTION	1.5	0.235	100.0	6/6	100	0.25	0.998	0.998
1cazA	5tfxA	X-RAY DIFFRACTION	1.5	0.246	100.0	6/6	100	0.47	0.996	0.996
1cazA	4yglA	X-RAY DIFFRACTION	1.51	0.213	100.0	6/6	100	0.56	0.995	0.995
1cazA	4qk2A	X-RAY DIFFRACTION	1.52	0.178	100.0	6/6	100	0.27	0.998	0.998
1cazA	5ty9A	X-RAY DIFFRACTION	1.53	0.181	100.0	6/6	100	0.48	0.996	0.996
1cazA	4rn4A	X-RAY DIFFRACTION	1.53	0.199	100.0	6/6	100	0.48	0.996	0.996
1cazA	5u0gA	X-RAY DIFFRACTION	1.54	0.166	100.0	6/6	100	0.49	0.996	0.996
1cazA	4n16A	X-RAY DIFFRACTION	1.54	0.171	100.0	6/6	100	0.48	0.996	0.996
1cazA	2cbaA	X-RAY DIFFRACTION	1.54		100.0	6/6	100	0.14	0.999	0.999
1cazA	6yj3A	X-RAY DIFFRACTION	1.55	0.154	100.0	6/6	100	0.57	0.992	0.992
1cazA	3u3aX	X-RAY DIFFRACTION	1.55	0.191	100.0	6/6	100	0.26	0.998	0.998
1cazA	4mdmA	X-RAY DIFFRACTION	1.55	0.201	100.0	6/6	100	0.36	0.996	0.996
1cazA	2vvaX	X-RAY DIFFRACTION	1.56	0.2	100.0	6/6	100	0.54	0.994	0.994
1cazA	3v3gB	X-RAY DIFFRACTION	1.56	0.2	100.0	6/6	100	0.65	0.992	0.992
1cazA	5a6hA	X-RAY DIFFRACTION	1.57	0.193	100.0	6/6	100	0.54	0.996	0.992
1cazA	5u0dA	X-RAY DIFFRACTION	1.59	0.154	100.0	6/6	100	0.47	0.996	0.996
1cazA	5fnkA	X-RAY DIFFRACTION	1.59	0.195	100.0	6/6	100	0.49	0.996	0.996
1cazA	5fnlA	X-RAY DIFFRACTION	1.59	0.197	100.0	6/6	100	0.49	0.996	0.996
1cazA	5fnmA	X-RAY DIFFRACTION	1.59	0.202	100.0	6/6	100	0.51	0.995	0.995
1cazA	3n4bA	X-RAY DIFFRACTION	1.6	0.17	100.0	6/6	100	0.23	0.999	0.999
1cazA	7bfaAAA	X-RAY DIFFRACTION	1.6	0.182	100.0	6/6	100	0.27	0.998	0.998
1cazA	3dvdA	X-RAY DIFFRACTION	1.6	0.183	100.0	6/6	100	0.18	0.999	0.999
1cazA	5ty1A	X-RAY DIFFRACTION	1.6	0.187	100.0	6/6	100	0.49	0.996	0.996
1cazA	5fniA	X-RAY DIFFRACTION	1.6	0.193	100.0	6/6	100	0.5	0.995	0.995
1cazA	5bruA	X-RAY DIFFRACTION	1.6	0.194	100.0	6/6	100	0.41	0.996	0.996
1cazA	3dvcA	X-RAY DIFFRACTION	1.6	0.195	100.0	6/6	100	0.17	0.999	0.999
1cazA	5e2rA	X-RAY DIFFRACTION	1.6	0.197	100.0	6/6	100	0.52	0.996	0.984
1cazA	4idrX	X-RAY DIFFRACTION	1.6	0.205	100.0	6/6	100	0.32	0.997	0.997
1cazA	3tvoX	X-RAY DIFFRACTION	1.6	0.205	100.0	6/6	100	0.32	0.997	0.997
1cazA	6sybA	X-RAY DIFFRACTION	1.6	0.216	100.0	6/6	100	0.24	0.998	0.998
1cazA	2osmA	X-RAY DIFFRACTION	1.6	0.22	100.0	6/6	100	0.21	0.999	0.999
1cazA	3m40A	X-RAY DIFFRACTION	1.6	0.224	100.0	6/6	100	0.32	0.997	0.997
1cazA	2pouA	X-RAY DIFFRACTION	1.6	0.224	100.0	6/6	100	0.42	0.995	0.995
1cazA	5brvA	X-RAY DIFFRACTION	1.6	0.23	100.0	6/6	100	0.31	0.997	0.997
1cazA	3ryxB	X-RAY DIFFRACTION	1.6	0.24	100.0	6/6	100	0.32	0.997	0.997
1cazA	4n0xB	X-RAY DIFFRACTION	1.63	0.174	100.0	6/6	100	0.26	0.998	0.998
1cazA	1th9A	X-RAY DIFFRACTION	1.63	0.211	100.0	6/6	100	0.28	0.998	0.998
1cazA	3v3jA	X-RAY DIFFRACTION	1.63	0.219	100.0	6/6	100	0.55	0.992	0.992
1cazA	4r5aA	X-RAY DIFFRACTION	1.64	0.185	100.0	6/6	100	0.32	0.993	0.99
1cazA	4riuA	X-RAY DIFFRACTION	1.65	0.176	100.0	6/6	100	0.26	0.998	0.998
1cazA	3n2pA	X-RAY DIFFRACTION	1.65	0.176	100.0	6/6	100	0.51	0.996	0.996
1cazA	3mnhA	X-RAY DIFFRACTION	1.65	0.188	100.0	6/6	100	0.52	0.997	0.997
1cazA	3igpA	X-RAY DIFFRACTION	1.65	0.196	100.0	6/6	100	0.52	0.995	0.991
1cazA	2nwyA	X-RAY DIFFRACTION	1.65	0.201	100.0	6/6	100	0.32	0.998	0.998
1cazA	3rz5A	X-RAY DIFFRACTION	1.65	0.202	100.0	6/6	100	0.49	0.996	0.996
1cazA	3m2nA	X-RAY DIFFRACTION	1.65	0.203	100.0	6/6	100	0.34	0.997	0.997
1cazA	6yzvA	X-RAY DIFFRACTION	1.65	0.204	100.0	6/6	100	0.29	0.998	0.998
1cazA	4r59A	X-RAY DIFFRACTION	1.65	0.205	100.0	6/6	100	0.28	0.998	0.998
1cazA	6equA	X-RAY DIFFRACTION	1.65	0.21	100.0	6/6	100	0.51	0.996	0.984
1cazA	3sbhA	X-RAY DIFFRACTION	1.65	0.228	100.0	6/6	100	0.34	0.997	0.993
1cazA	2vvbX	X-RAY DIFFRACTION	1.66	0.213	100.0	6/6	100	0.53	0.994	0.994
1cazA	5floA	X-RAY DIFFRACTION	1.66	0.215	100.0	6/6	100	0.47	0.996	0.996
1cazA	5fnjA	X-RAY DIFFRACTION	1.67	0.183	100.0	6/6	100	0.48	0.996	0.996
1cazA	6ufbA	X-RAY DIFFRACTION	1.67	0.186	100.0	6/6	100	0.49	0.996	0.996
1cazA	5fltA	X-RAY DIFFRACTION	1.67	0.202	100.0	6/6	100	0.51	0.995	0.995
1cazA	5flsA	X-RAY DIFFRACTION	1.67	0.226	100.0	6/6	100	0.49	0.996	0.996
1cazA	2cbbA	X-RAY DIFFRACTION	1.67		100.0	6/6	100	0.13	1.0	1.0
1cazA	2cbdA	X-RAY DIFFRACTION	1.67		100.0	6/6	100	0.13	0.999	0.999
1cazA	5flrA	X-RAY DIFFRACTION	1.68	0.205	100.0	6/6	100	0.49	0.996	0.996
1cazA	3m3xA	X-RAY DIFFRACTION	1.68	0.222	100.0	6/6	100	0.29	0.998	0.998
1cazA	5l6kA	X-RAY DIFFRACTION	1.7	0.181	100.0	6/6	100	0.5	0.994	0.99
1cazA	5l6kB	X-RAY DIFFRACTION	1.7	0.181	100.0	6/6	100	0.51	0.995	0.991
1cazA	3dv7A	X-RAY DIFFRACTION	1.7	0.195	100.0	6/6	100	0.17	0.999	0.999
1cazA	5j8zA	X-RAY DIFFRACTION	1.7	0.195	100.0	6/6	100	0.49	0.996	0.985
1cazA	3dvbA	X-RAY DIFFRACTION	1.7	0.197	100.0	6/6	100	0.18	0.999	0.999
1cazA	2nxrA	X-RAY DIFFRACTION	1.7	0.199	100.0	6/6	100	0.24	0.999	0.999
1cazA	3m5eA	X-RAY DIFFRACTION	1.7	0.202	100.0	6/6	100	0.31	0.997	0.997
1cazA	1yo1A	X-RAY DIFFRACTION	1.7	0.207	100.0	6/6	100	0.17	0.999	0.999
1cazA	5flqA	X-RAY DIFFRACTION	1.7	0.215	100.0	6/6	100	0.47	0.996	0.996
1cazA	2nwoA	X-RAY DIFFRACTION	1.7	0.217	100.0	6/6	100	0.25	0.998	0.998
1cazA	4k1qA	X-RAY DIFFRACTION	1.7	0.228	100.0	6/6	100	0.58	0.991	0.991
1cazA	1camA	X-RAY DIFFRACTION	1.7		100.0	6/6	100	0.17	0.999	0.999
1cazA	3mnkA	X-RAY DIFFRACTION	1.75	0.186	100.0	6/6	100	0.5	0.997	0.997
1cazA	3mniA	X-RAY DIFFRACTION	1.75	0.19	100.0	6/6	100	0.52	0.997	0.997
1cazA	3mnjA	X-RAY DIFFRACTION	1.75	0.194	100.0	6/6	100	0.52	0.997	0.997
1cazA	1xq0A	X-RAY DIFFRACTION	1.76	0.209	100.0	6/6	100	0.38	0.996	0.996
1cazA	4k0zA	X-RAY DIFFRACTION	1.8	0.188	100.0	6/6	100	0.7	0.991	0.991
1cazA	2nxsA	X-RAY DIFFRACTION	1.8	0.2	100.0	6/6	100	0.23	0.999	0.999
1cazA	2nwpA	X-RAY DIFFRACTION	1.8	0.201	100.0	6/6	100	0.27	0.998	0.998
1cazA	1yo2A	X-RAY DIFFRACTION	1.8	0.201	100.0	6/6	100	0.17	0.999	0.999
1cazA	3rz0B	X-RAY DIFFRACTION	1.8	0.206	100.0	6/6	100	0.37	0.997	0.997
1cazA	1tg3A	X-RAY DIFFRACTION	1.8	0.206	100.0	6/6	100	0.24	0.999	0.999
1cazA	1thkA	X-RAY DIFFRACTION	1.8	0.209	100.0	6/6	100	0.28	0.998	0.998
1cazA	1yo0A	X-RAY DIFFRACTION	1.8	0.218	100.0	6/6	100	0.19	0.999	0.999
1cazA	2nwzA	X-RAY DIFFRACTION	1.8	0.22	100.0	6/6	100	0.35	0.997	0.997
1cazA	2fnnA	X-RAY DIFFRACTION	1.8	0.238	100.0	6/6	100	0.37	0.996	0.996
1cazA	2fnmA	X-RAY DIFFRACTION	1.8	0.241	100.0	6/6	100	0.37	0.996	0.996
1cazA	2fnkA	X-RAY DIFFRACTION	1.8	0.242	100.0	6/6	100	0.36	0.996	0.996
1cazA	3pjjA	X-RAY DIFFRACTION	1.8	0.283	100.0	6/6	100	0.4	0.995	0.995
1cazA	1caiA	X-RAY DIFFRACTION	1.8		100.0	6/6	100	0.15	0.999	0.999
1cazA	1rzbA	X-RAY DIFFRACTION	1.8		100.0	6/6	100	0.14	0.999	0.999
1cazA	1rayA	X-RAY DIFFRACTION	1.8		100.0	6/6	100	0.14	0.999	0.999
1cazA	1xegA	X-RAY DIFFRACTION	1.81	0.21	100.0	6/6	100	0.5	0.993	0.993
1cazA	2cbeA	X-RAY DIFFRACTION	1.82		100.0	6/6	100	0.17	0.999	0.999
1cazA	3betA	X-RAY DIFFRACTION	1.85	0.203	100.0	6/6	100	0.38	0.996	0.996
1cazA	3v3hB	X-RAY DIFFRACTION	1.85	0.224	100.0	6/6	100	0.66	0.991	0.991
1cazA	4pxxA	X-RAY DIFFRACTION	1.85	0.229	100.0	6/6	100	0.56	0.994	0.994
1cazA	3s77B	X-RAY DIFFRACTION	1.86	0.219	100.0	6/6	100	0.36	0.997	0.997
1cazA	1cahA	X-RAY DIFFRACTION	1.88		100.0	6/6	100	0.15	0.999	0.999
1cazA	1tg9A	X-RAY DIFFRACTION	1.9	0.217	100.0	6/6	100	0.25	0.998	0.998
1cazA	1bcdA	X-RAY DIFFRACTION	1.9		100.0	6/6	100	0.15	0.999	0.999
1cazA	1rzaA	X-RAY DIFFRACTION	1.9		100.0	6/6	100	0.14	0.999	0.999
1cazA	1rzdA	X-RAY DIFFRACTION	1.9		100.0	6/6	100	0.15	0.999	0.999
1cazA	1cajA	X-RAY DIFFRACTION	1.9		100.0	6/6	100	0.12	1.0	1.0
1cazA	1rzeA	X-RAY DIFFRACTION	1.9		100.0	6/6	100	0.16	0.999	0.999
1cazA	1razA	X-RAY DIFFRACTION	1.9		100.0	6/6	100	0.19	0.999	0.999
1cazA	1rzcA	X-RAY DIFFRACTION	1.9		100.0	6/6	100	0.16	0.999	0.999
1cazA	1caoA	X-RAY DIFFRACTION	1.9		100.0	6/6	100	0.15	0.999	0.996
1cazA	1ttmA	X-RAY DIFFRACTION	1.95	0.21	100.0	6/6	100	0.38	0.996	0.996
1cazA	3s78B	X-RAY DIFFRACTION	1.98	0.226	100.0	6/6	100	0.4	0.996	0.996
1cazA	5l3oA	X-RAY DIFFRACTION	1.98	0.236	100.0	6/6	100	0.46	0.995	0.992
1cazA	5l3oB	X-RAY DIFFRACTION	1.98	0.236	100.0	6/6	100	0.47	0.995	0.991
1cazA	1teqX	X-RAY DIFFRACTION	2.0	0.173	100.0	6/6	100	0.19	0.999	0.999
1cazA	1teuX	X-RAY DIFFRACTION	2.0	0.175	100.0	6/6	100	0.2	0.999	0.999
1cazA	1tbtX	X-RAY DIFFRACTION	2.0	0.184	100.0	6/6	100	0.21	0.999	0.999
1cazA	1te3X	X-RAY DIFFRACTION	2.0	0.201	100.0	6/6	100	0.19	0.999	0.999
1cazA	1tb0X	X-RAY DIFFRACTION	2.0	0.205	100.0	6/6	100	0.22	0.999	0.999
1cazA	1t9nA	X-RAY DIFFRACTION	2.0	0.209	100.0	6/6	100	0.24	0.998	0.998
1cazA	1ugbA	X-RAY DIFFRACTION	2.0	0.235	100.0	6/6	100	0.22	0.999	0.999
1cazA	1ugaA	X-RAY DIFFRACTION	2.0	0.246	100.0	6/6	100	0.25	0.998	0.998
1cazA	1fsqA	X-RAY DIFFRACTION	2.0	0.25	100.0	6/6	100	0.6	0.99	0.99
1cazA	1fsqB	X-RAY DIFFRACTION	2.0	0.25	100.0	6/6	100	0.6	0.99	0.99
1cazA	1ugdA	X-RAY DIFFRACTION	2.0	0.255	100.0	6/6	100	0.17	0.999	0.999
1cazA	7a6vA	X-RAY DIFFRACTION	2.0	0.258	100.0	6/6	100	0.27	0.998	0.998
1cazA	1fqrA	X-RAY DIFFRACTION	2.0	0.275	100.0	6/6	100	0.56	0.992	0.992
1cazA	1fsrA	X-RAY DIFFRACTION	2.0	0.297	100.0	6/6	100	0.64	0.989	0.989
1cazA	1fsrB	X-RAY DIFFRACTION	2.0	0.297	100.0	6/6	100	0.64	0.989	0.989
1cazA	4z1eA	X-RAY DIFFRACTION	2.01	0.244	100.0	6/6	100	0.28	0.998	0.994
1cazA	1xpzA	X-RAY DIFFRACTION	2.02	0.223	100.0	6/6	100	0.36	0.996	0.996
1cazA	2wehA	X-RAY DIFFRACTION	2.09	0.241	100.0	6/6	100	0.25	0.998	0.998
1cazA	1eouA	X-RAY DIFFRACTION	2.1	0.229	100.0	6/6	100	0.51	0.994	0.994
1cazA	1cayA	X-RAY DIFFRACTION	2.1		100.0	6/6	100	0.14	0.999	0.999
1cazA	5umcA	X-RAY DIFFRACTION	2.15	0.261	100.0	6/6	100	0.47	0.996	0.996
1cazA	5l70A	X-RAY DIFFRACTION	2.2	0.238	100.0	6/6	100	0.48	0.994	0.994
1cazA	5l70B	X-RAY DIFFRACTION	2.2	0.238	100.0	6/6	100	0.48	0.994	0.994
1cazA	1xevA	X-RAY DIFFRACTION	2.2	0.26	100.0	6/6	100	0.53	0.992	0.992
1cazA	1xevB	X-RAY DIFFRACTION	2.2	0.26	100.0	6/6	100	0.58	0.991	0.987
1cazA	1xevC	X-RAY DIFFRACTION	2.2	0.26	100.0	6/6	100	0.53	0.992	0.988
1cazA	1xevD	X-RAY DIFFRACTION	2.2	0.26	100.0	6/6	100	0.54	0.992	0.992
1cazA	1uggA	X-RAY DIFFRACTION	2.2	0.282	100.0	6/6	100	0.38	0.996	0.996
1cazA	1calA	X-RAY DIFFRACTION	2.2		100.0	6/6	100	0.18	0.999	0.999
1cazA	1kwrA	X-RAY DIFFRACTION	2.25	0.269	100.0	6/6	100	0.21	0.999	0.999
1cazA	5l6tA	X-RAY DIFFRACTION	2.65	0.278	100.0	6/6	100	0.47	0.995	0.995
1cazA	5l9eA	X-RAY DIFFRACTION	2.9	0.273	100.0	6/6	100	0.41	0.995	0.992
1cazA	5l9eB	X-RAY DIFFRACTION	2.9	0.273	100.0	6/6	100	0.4	0.996	0.992
1cazA	6qebA	SOLID-STATE NMR			100.0	6/6	100	3.44	0.719	0.714
1cazA	6hd2A	SOLUTION NMR			100.0	6/6	100	1.92	0.902	0.896
1cazA	6klzA	X-RAY DIFFRACTION	0.9	0.121	99.6	6/6	100	0.28	0.994	0.998
1cazA	6km2A	X-RAY DIFFRACTION	0.9	0.122	99.6	6/6	100	0.3	0.994	0.998
1cazA	5y2sA	X-RAY DIFFRACTION	0.9	0.127	99.6	6/6	100	0.3	0.994	0.997
1cazA	6b00A	X-RAY DIFFRACTION	0.9	0.144	99.6	6/6	100	0.43	0.991	0.972
1cazA	3ks3A	X-RAY DIFFRACTION	0.9	0.145	99.6	6/6	100	0.23	0.995	0.999
1cazA	6km0A	X-RAY DIFFRACTION	0.93	0.122	99.6	6/6	100	0.29	0.994	0.998
1cazA	6yznA	X-RAY DIFFRACTION	0.95	0.148	99.6	6/6	100	0.32	0.993	0.997
1cazA	6yzkA	X-RAY DIFFRACTION	0.99	0.143	99.6	6/6	100	0.3	0.994	0.997
1cazA	5y2rA	X-RAY DIFFRACTION	1.0	0.131	99.6	6/6	100	0.29	0.994	0.998
1cazA	6nj3A	X-RAY DIFFRACTION	1.01	0.125	99.6	6/6	100	0.45	0.987	0.995
1cazA	6yzwA	X-RAY DIFFRACTION	1.03	0.155	99.6	6/6	100	0.26	0.994	0.998
1cazA	6yzqA	X-RAY DIFFRACTION	1.04	0.16	99.6	6/6	100	0.29	0.994	0.998
1cazA	6km1A	X-RAY DIFFRACTION	1.05	0.121	99.6	6/6	100	0.3	0.994	0.998
1cazA	6xxtX	X-RAY DIFFRACTION	1.05	0.145	99.6	6/6	100	0.53	0.992	0.984
1cazA	6z04A	X-RAY DIFFRACTION	1.05	0.158	99.6	6/6	100	0.31	0.993	0.997
1cazA	4ww6A	X-RAY DIFFRACTION	1.06	0.151	99.6	6/6	100	0.33	0.993	0.997
1cazA	4q08A	X-RAY DIFFRACTION	1.07	0.156	99.6	6/6	100	0.38	0.992	0.996
1cazA	3d92A	X-RAY DIFFRACTION	1.1	0.129	99.6	6/6	100	0.29	0.994	0.998
1cazA	4wl4A	X-RAY DIFFRACTION	1.1	0.13	99.6	6/6	100	0.22	0.995	0.999
1cazA	3d93A	X-RAY DIFFRACTION	1.1	0.139	99.6	6/6	100	0.3	0.994	0.997
1cazA	3hs4A	X-RAY DIFFRACTION	1.1	0.14	99.6	6/6	100	0.28	0.994	0.998
1cazA	5nxwA	X-RAY DIFFRACTION	1.1	0.155	99.6	6/6	100	0.28	0.994	0.998
1cazA	5ny1A	X-RAY DIFFRACTION	1.1	0.16	99.6	6/6	100	0.26	0.994	0.998
1cazA	6yzxA	X-RAY DIFFRACTION	1.1	0.166	99.6	6/6	100	0.25	0.994	0.998
1cazA	5drsA	X-RAY DIFFRACTION	1.1	0.173	99.6	6/6	100	0.3	0.994	0.998
1cazA	6ykhA	X-RAY DIFFRACTION	1.1	0.185	99.6	6/6	100	0.32	0.993	0.997
1cazA	5jgsB	X-RAY DIFFRACTION	1.11	0.131	99.6	6/6	100	0.28	0.99	0.998
1cazA	4q6dA	X-RAY DIFFRACTION	1.12	0.154	99.6	6/6	100	0.3	0.994	0.997
1cazA	4q6eA	X-RAY DIFFRACTION	1.12	0.158	99.6	6/6	100	0.28	0.994	0.998
1cazA	6t9zA	X-RAY DIFFRACTION	1.12	0.16	99.6	6/6	100	0.33	0.993	0.997
1cazA	6yh7A	X-RAY DIFFRACTION	1.12	0.163	99.6	6/6	100	0.37	0.992	0.996
1cazA	5llgA	X-RAY DIFFRACTION	1.12	0.167	99.6	6/6	100	0.27	0.994	0.998
1cazA	6otkA	X-RAY DIFFRACTION	1.12	0.173	99.6	6/6	100	0.25	0.994	0.998
1cazA	6g6tA	X-RAY DIFFRACTION	1.12	0.177	99.6	6/6	100	0.3	0.994	0.997
1cazA	7q0cA	X-RAY DIFFRACTION	1.12	0.194	99.6	6/6	100	0.34	0.993	0.997
1cazA	7q0cB	X-RAY DIFFRACTION	1.12	0.194	99.6	6/6	100	0.32	0.989	0.997
1cazA	4ruxA	X-RAY DIFFRACTION	1.14	0.162	99.6	6/6	100	0.25	0.994	0.998
1cazA	4ruyA	X-RAY DIFFRACTION	1.14	0.216	99.6	6/6	100	0.26	0.994	0.998
1cazA	6km4A	X-RAY DIFFRACTION	1.15	0.124	99.6	6/6	100	0.24	0.994	0.998
1cazA	6km3A	X-RAY DIFFRACTION	1.15	0.128	99.6	6/6	100	0.24	0.994	0.998
1cazA	6km5A	X-RAY DIFFRACTION	1.15	0.129	99.6	6/6	100	0.25	0.994	0.998
1cazA	6km6A	X-RAY DIFFRACTION	1.15	0.134	99.6	6/6	100	0.25	0.994	0.998
1cazA	5je7B	X-RAY DIFFRACTION	1.15	0.143	99.6	6/6	100	0.29	0.994	0.998
1cazA	4q07A	X-RAY DIFFRACTION	1.15	0.158	99.6	6/6	100	0.34	0.993	0.997
1cazA	5sz6A	X-RAY DIFFRACTION	1.15	0.159	99.6	6/6	100	0.31	0.993	0.997
1cazA	2eu2A	X-RAY DIFFRACTION	1.15	0.166	99.6	6/6	100	0.37	0.992	0.996
1cazA	6yolA	X-RAY DIFFRACTION	1.15	0.171	99.6	6/6	100	0.29	0.994	0.998
1cazA	4hf3A	X-RAY DIFFRACTION	1.15	0.172	99.6	6/6	100	0.27	0.994	0.998
1cazA	4itoA	X-RAY DIFFRACTION	1.16	0.151	99.6	6/6	100	0.22	0.995	0.999
1cazA	3ryyA	X-RAY DIFFRACTION	1.16	0.152	99.6	6/6	100	0.28	0.994	0.998
1cazA	5mjnA	X-RAY DIFFRACTION	1.17	0.173	99.6	6/6	100	0.25	0.994	0.998
1cazA	6yo7A	X-RAY DIFFRACTION	1.17	0.185	99.6	6/6	100	0.3	0.994	0.997
1cazA	6luzA	X-RAY DIFFRACTION	1.2	0.127	99.6	6/6	100	0.29	0.994	0.998
1cazA	6luyA	X-RAY DIFFRACTION	1.2	0.131	99.6	6/6	100	0.29	0.994	0.998
1cazA	5yuiA	X-RAY DIFFRACTION	1.2	0.134	99.6	6/6	100	0.24	0.995	0.998
1cazA	6lv8A	X-RAY DIFFRACTION	1.2	0.136	99.6	6/6	100	0.3	0.994	0.997
1cazA	4fikA	X-RAY DIFFRACTION	1.2	0.137	99.6	6/6	100	0.27	0.994	0.998
1cazA	5nyaA	X-RAY DIFFRACTION	1.2	0.138	99.6	6/6	100	0.25	0.994	0.998
1cazA	6lv6A	X-RAY DIFFRACTION	1.2	0.138	99.6	6/6	100	0.3	0.994	0.998
1cazA	6luuA	X-RAY DIFFRACTION	1.2	0.138	99.6	6/6	100	0.25	0.994	0.998
1cazA	6lv7A	X-RAY DIFFRACTION	1.2	0.139	99.6	6/6	100	0.33	0.993	0.997
1cazA	6lv4A	X-RAY DIFFRACTION	1.2	0.139	99.6	6/6	100	0.3	0.994	0.997
1cazA	6lv2A	X-RAY DIFFRACTION	1.2	0.139	99.6	6/6	100	0.28	0.994	0.998
1cazA	6lv5A	X-RAY DIFFRACTION	1.2	0.141	99.6	6/6	100	0.29	0.994	0.998
1cazA	6luwA	X-RAY DIFFRACTION	1.2	0.141	99.6	6/6	100	0.24	0.994	0.998
1cazA	6lvaA	X-RAY DIFFRACTION	1.2	0.142	99.6	6/6	100	0.32	0.993	0.997
1cazA	6luxA	X-RAY DIFFRACTION	1.2	0.142	99.6	6/6	100	0.29	0.994	0.998
1cazA	6lv9A	X-RAY DIFFRACTION	1.2	0.144	99.6	6/6	100	0.26	0.994	0.998
1cazA	6luvA	X-RAY DIFFRACTION	1.2	0.148	99.6	6/6	100	0.28	0.994	0.998
1cazA	6lv3A	X-RAY DIFFRACTION	1.2	0.149	99.6	6/6	100	0.29	0.994	0.998
1cazA	6lv1A	X-RAY DIFFRACTION	1.2	0.15	99.6	6/6	100	0.23	0.995	0.998
1cazA	6yoiA	X-RAY DIFFRACTION	1.2	0.155	99.6	6/6	100	0.3	0.994	0.997
1cazA	6b4dA	X-RAY DIFFRACTION	1.2	0.156	99.6	6/6	100	0.23	0.995	0.999
1cazA	6t7uA	X-RAY DIFFRACTION	1.2	0.16	99.6	6/6	100	0.32	0.993	0.997
1cazA	6yzrA	X-RAY DIFFRACTION	1.2	0.162	99.6	6/6	100	0.31	0.994	0.997
1cazA	6yzjA	X-RAY DIFFRACTION	1.2	0.163	99.6	6/6	100	0.32	0.993	0.997
1cazA	6yo2A	X-RAY DIFFRACTION	1.2	0.164	99.6	6/6	100	0.3	0.994	0.997
1cazA	3ryvB	X-RAY DIFFRACTION	1.2	0.168	99.6	6/6	100	0.28	0.994	0.998
1cazA	5nxgA	X-RAY DIFFRACTION	1.2	0.168	99.6	6/6	100	0.37	0.992	0.996
1cazA	5t74A	X-RAY DIFFRACTION	1.2	0.169	99.6	6/6	100	0.36	0.993	0.996
1cazA	6yh8A	X-RAY DIFFRACTION	1.2	0.172	99.6	6/6	100	0.34	0.993	0.997
1cazA	4q09A	X-RAY DIFFRACTION	1.2	0.178	99.6	6/6	100	0.36	0.993	0.996
1cazA	6yzlA	X-RAY DIFFRACTION	1.2	0.179	99.6	6/6	100	0.34	0.993	0.997
1cazA	6ykcA	X-RAY DIFFRACTION	1.2	0.179	99.6	6/6	100	0.28	0.994	0.998
1cazA	3l14A	X-RAY DIFFRACTION	1.22	0.173	99.6	6/6	100	0.28	0.994	0.998
1cazA	4ygnA	X-RAY DIFFRACTION	1.23	0.209	99.6	6/6	100	0.27	0.994	0.998
1cazA	7nzuA	X-RAY DIFFRACTION	1.24	0.166	99.6	6/6	100	0.32	0.993	0.997
1cazA	5yujA	X-RAY DIFFRACTION	1.25	0.13	99.6	6/6	100	0.22	0.995	0.999
1cazA	6yokA	X-RAY DIFFRACTION	1.25	0.154	99.6	6/6	100	0.29	0.994	0.998
1cazA	6yhaA	X-RAY DIFFRACTION	1.25	0.171	99.6	6/6	100	0.37	0.992	0.996
1cazA	3gz0A	X-RAY DIFFRACTION	1.26	0.187	99.6	6/6	100	0.34	0.993	0.997
1cazA	6oudA	X-RAY DIFFRACTION	1.26	0.191	99.6	6/6	100	0.29	0.994	0.998
1cazA	5sz5A	X-RAY DIFFRACTION	1.27	0.164	99.6	6/6	100	0.3	0.994	0.998
1cazA	6yhcA	X-RAY DIFFRACTION	1.28	0.172	99.6	6/6	100	0.31	0.993	0.997
1cazA	7jnwA	X-RAY DIFFRACTION	1.29	0.152	99.6	6/6	100	0.28	0.994	0.998
1cazA	7jnxA	X-RAY DIFFRACTION	1.29	0.176	99.6	6/6	100	0.33	0.993	0.997
1cazA	7jnzA	X-RAY DIFFRACTION	1.29	0.189	99.6	6/6	100	0.3	0.994	0.997
1cazA	5dsmA	X-RAY DIFFRACTION	1.3	0.14	99.6	6/6	100	0.23	0.995	0.998
1cazA	5dskA	X-RAY DIFFRACTION	1.3	0.144	99.6	6/6	100	0.22	0.995	0.999
1cazA	5dsrA	X-RAY DIFFRACTION	1.3	0.153	99.6	6/6	100	0.24	0.995	0.998
1cazA	6gxeA	X-RAY DIFFRACTION	1.3	0.154	99.6	6/6	100	0.29	0.994	0.998
1cazA	6ql2A	X-RAY DIFFRACTION	1.3	0.157	99.6	6/6	100	0.28	0.994	0.998
1cazA	6ugqA	X-RAY DIFFRACTION	1.3	0.163	99.6	6/6	100	0.34	0.993	0.997
1cazA	6sysA	X-RAY DIFFRACTION	1.3	0.164	99.6	6/6	100	0.22	0.995	0.999
1cazA	6yh4A	X-RAY DIFFRACTION	1.3	0.166	99.6	6/6	100	0.34	0.993	0.997
1cazA	5t72A	X-RAY DIFFRACTION	1.3	0.166	99.6	6/6	100	0.32	0.993	0.997
1cazA	5t71A	X-RAY DIFFRACTION	1.3	0.171	99.6	6/6	100	0.32	0.993	0.997
1cazA	4rh2A	X-RAY DIFFRACTION	1.3	0.171	99.6	6/6	100	0.23	0.995	0.999
1cazA	6wq9A	X-RAY DIFFRACTION	1.3	0.173	99.6	6/6	100	0.25	0.994	0.998
1cazA	3s8xA	X-RAY DIFFRACTION	1.3	0.179	99.6	6/6	100	0.25	0.994	0.998
1cazA	6wq5A	X-RAY DIFFRACTION	1.3	0.181	99.6	6/6	100	0.26	0.994	0.998
1cazA	6wq7A	X-RAY DIFFRACTION	1.3	0.181	99.6	6/6	100	0.25	0.994	0.998
1cazA	7rnzA	X-RAY DIFFRACTION	1.3	0.184	99.6	6/6	100	0.23	0.995	0.999
1cazA	5neaA	X-RAY DIFFRACTION	1.3	0.186	99.6	6/6	100	0.23	0.995	0.998
1cazA	4qiyA	X-RAY DIFFRACTION	1.3	0.192	99.6	6/6	100	0.34	0.993	0.997
1cazA	5e28A	X-RAY DIFFRACTION	1.3	0.202	99.6	6/6	100	0.23	0.995	0.998
1cazA	6uh0A	X-RAY DIFFRACTION	1.31	0.164	99.6	6/6	100	0.23	0.995	0.999
1cazA	6ugrA	X-RAY DIFFRACTION	1.31	0.165	99.6	6/6	100	0.24	0.995	0.998
1cazA	6u4qA	X-RAY DIFFRACTION	1.31	0.167	99.6	6/6	100	0.23	0.995	0.998
1cazA	6ugpA	X-RAY DIFFRACTION	1.31	0.167	99.6	6/6	100	0.22	0.995	0.999
1cazA	6ugzA	X-RAY DIFFRACTION	1.31	0.173	99.6	6/6	100	0.3	0.994	0.998
1cazA	6otmA	X-RAY DIFFRACTION	1.31	0.179	99.6	6/6	100	0.29	0.994	0.998
1cazA	7k6kA	X-RAY DIFFRACTION	1.31	0.194	99.6	6/6	100	0.24	0.995	0.998
1cazA	6h3qA	X-RAY DIFFRACTION	1.31	0.207	99.6	6/6	100	0.24	0.995	0.998
1cazA	5ekmA	X-RAY DIFFRACTION	1.33	0.167	99.6	6/6	100	0.23	0.995	0.998
1cazA	5ekhA	X-RAY DIFFRACTION	1.34	0.162	99.6	6/6	100	0.23	0.995	0.998
1cazA	4hezA	X-RAY DIFFRACTION	1.34	0.17	99.6	6/6	100	0.28	0.994	0.998
1cazA	6gxbA	X-RAY DIFFRACTION	1.35	0.154	99.6	6/6	100	0.36	0.993	0.996
1cazA	6ql3A	X-RAY DIFFRACTION	1.35	0.156	99.6	6/6	100	0.25	0.994	0.998
1cazA	5g03A	X-RAY DIFFRACTION	1.35	0.16	99.6	6/6	100	0.33	0.993	0.997
1cazA	7nztA	X-RAY DIFFRACTION	1.35	0.166	99.6	6/6	100	0.3	0.994	0.998
1cazA	4z1kA	X-RAY DIFFRACTION	1.35	0.17	99.6	6/6	100	0.25	0.994	0.998
1cazA	6wq4A	X-RAY DIFFRACTION	1.35	0.172	99.6	6/6	100	0.22	0.995	0.999
1cazA	4bf1A	X-RAY DIFFRACTION	1.35	0.181	99.6	6/6	100	0.23	0.995	0.998
1cazA	3myqA	X-RAY DIFFRACTION	1.35	0.181	99.6	6/6	100	0.28	0.994	0.998
1cazA	5amlA	X-RAY DIFFRACTION	1.36	0.161	99.6	6/6	100	0.25	0.994	0.998
1cazA	6u4tA	X-RAY DIFFRACTION	1.36	0.173	99.6	6/6	100	0.31	0.993	0.997
1cazA	6oufA	X-RAY DIFFRACTION	1.36	0.175	99.6	6/6	100	0.26	0.994	0.998
1cazA	6vkgA	X-RAY DIFFRACTION	1.37	0.167	99.6	6/6	100	0.34	0.993	0.997
1cazA	6s03A	X-RAY DIFFRACTION	1.38	0.196	99.6	6/6	100	0.31	0.993	0.997
1cazA	6xwzAAA	X-RAY DIFFRACTION	1.38	0.204	99.6	6/6	100	0.26	0.994	0.998
1cazA	3ryjB	X-RAY DIFFRACTION	1.39	0.17	99.6	6/6	100	0.24	0.995	0.998
1cazA	7sv8A	X-RAY DIFFRACTION	1.39	0.177	99.6	6/6	100	0.29	0.994	0.998
1cazA	3kigA	X-RAY DIFFRACTION	1.39	0.191	99.6	6/6	100	0.58	0.991	0.994
1cazA	5wluA	X-RAY DIFFRACTION	1.39	0.271	99.6	6/6	100	0.25	0.994	0.998
1cazA	5jq0A	X-RAY DIFFRACTION	1.4	0.146	99.6	6/6	100	0.22	0.995	0.999
1cazA	5dspA	X-RAY DIFFRACTION	1.4	0.157	99.6	6/6	100	0.25	0.994	0.998
1cazA	5dsoA	X-RAY DIFFRACTION	1.4	0.159	99.6	6/6	100	0.25	0.994	0.998
1cazA	5wlvA	X-RAY DIFFRACTION	1.4	0.167	99.6	6/6	100	0.21	0.995	0.999
1cazA	3m5sA	X-RAY DIFFRACTION	1.4	0.179	99.6	6/6	100	0.57	0.991	0.995
1cazA	3mwoA	X-RAY DIFFRACTION	1.4	0.184	99.6	6/6	100	0.33	0.993	0.997
1cazA	3mwoB	X-RAY DIFFRACTION	1.4	0.184	99.6	6/6	100	0.26	0.994	0.998
1cazA	2weoA	X-RAY DIFFRACTION	1.4	0.185	99.6	6/6	100	0.22	0.995	0.999
1cazA	5e2kA	X-RAY DIFFRACTION	1.4	0.193	99.6	6/6	100	0.22	0.995	0.999
1cazA	6yh6A	X-RAY DIFFRACTION	1.4	0.197	99.6	6/6	100	0.49	0.99	0.993
1cazA	5n25A	X-RAY DIFFRACTION	1.4	0.199	99.6	6/6	100	0.23	0.995	0.998
1cazA	3s74B	X-RAY DIFFRACTION	1.4	0.203	99.6	6/6	100	0.32	0.993	0.997
1cazA	3m96A	X-RAY DIFFRACTION	1.4	0.213	99.6	6/6	100	0.3	0.994	0.997
1cazA	4qsbA	X-RAY DIFFRACTION	1.4	0.22	99.6	6/6	100	0.26	0.994	0.998
1cazA	6ugnA	X-RAY DIFFRACTION	1.41	0.173	99.6	6/6	100	0.24	0.994	0.998
1cazA	7k6iA	X-RAY DIFFRACTION	1.41	0.185	99.6	6/6	100	0.25	0.994	0.998
1cazA	7suyA	X-RAY DIFFRACTION	1.41	0.187	99.6	6/6	100	0.29	0.994	0.998
1cazA	6ql1A	X-RAY DIFFRACTION	1.42	0.186	99.6	6/6	100	0.31	0.994	0.997
1cazA	6oubA	X-RAY DIFFRACTION	1.42	0.193	99.6	6/6	100	0.23	0.995	0.998
1cazA	6oueA	X-RAY DIFFRACTION	1.42	0.195	99.6	6/6	100	0.26	0.994	0.998
1cazA	5ti0A	X-RAY DIFFRACTION	1.42	0.196	99.6	6/6	100	0.23	0.995	0.998
1cazA	7orpAAA	X-RAY DIFFRACTION	1.43	0.166	99.6	6/6	100	0.22	0.995	0.999
1cazA	7orqAAA	X-RAY DIFFRACTION	1.43	0.171	99.6	6/6	100	0.23	0.995	0.999
1cazA	6rhkA	X-RAY DIFFRACTION	1.44	0.175	99.6	6/6	100	0.23	0.995	0.999
1cazA	6nm0A	X-RAY DIFFRACTION	1.44	0.18	99.6	6/6	100	0.21	0.995	0.999
1cazA	6rhjA	X-RAY DIFFRACTION	1.44	0.201	99.6	6/6	100	0.22	0.995	0.999
1cazA	3hljA	X-RAY DIFFRACTION	1.44	0.206	99.6	6/6	100	0.29	0.994	0.998
1cazA	6hx5A	X-RAY DIFFRACTION	1.44	0.21	99.6	6/6	100	0.23	0.995	0.999
1cazA	7jnrA	X-RAY DIFFRACTION	1.44	0.249	99.6	6/6	100	0.29	0.994	0.998
1cazA	5yukA	X-RAY DIFFRACTION	1.45	0.136	99.6	6/6	100	0.22	0.995	0.999
1cazA	5dslA	X-RAY DIFFRACTION	1.45	0.147	99.6	6/6	100	0.22	0.995	0.999
1cazA	3okvA	X-RAY DIFFRACTION	1.45	0.147	99.6	6/6	100	0.35	0.993	0.997
1cazA	5wg7A	X-RAY DIFFRACTION	1.45	0.176	99.6	6/6	100	0.25	0.994	0.998
1cazA	4heyA	X-RAY DIFFRACTION	1.45	0.184	99.6	6/6	100	0.27	0.994	0.998
1cazA	4ywpA	X-RAY DIFFRACTION	1.45	0.19	99.6	6/6	100	0.39	0.992	0.996
1cazA	6ouhA	X-RAY DIFFRACTION	1.45	0.194	99.6	6/6	100	0.22	0.995	0.999
1cazA	7nzwA	X-RAY DIFFRACTION	1.45	0.206	99.6	6/6	100	0.3	0.994	0.997
1cazA	7suwA	X-RAY DIFFRACTION	1.46	0.19	99.6	6/6	100	0.31	0.993	0.997
1cazA	6ugoA	X-RAY DIFFRACTION	1.46	0.203	99.6	6/6	100	0.27	0.994	0.998
1cazA	4qefA	X-RAY DIFFRACTION	1.47	0.158	99.6	6/6	100	0.28	0.994	0.998
1cazA	3qykA	X-RAY DIFFRACTION	1.47	0.178	99.6	6/6	100	0.26	0.994	0.998
1cazA	6oujA	X-RAY DIFFRACTION	1.47	0.181	99.6	6/6	100	0.24	0.995	0.998
1cazA	3oyqA	X-RAY DIFFRACTION	1.47	0.182	99.6	6/6	100	0.23	0.995	0.999
1cazA	6otqA	X-RAY DIFFRACTION	1.47	0.185	99.6	6/6	100	0.23	0.995	0.999
1cazA	6otpA	X-RAY DIFFRACTION	1.47	0.185	99.6	6/6	100	0.26	0.994	0.998
1cazA	3v2mA	X-RAY DIFFRACTION	1.47	0.192	99.6	6/6	100	0.25	0.994	0.998
1cazA	5th4A	X-RAY DIFFRACTION	1.47	0.212	99.6	6/6	100	0.24	0.995	0.998
1cazA	6yquA	X-RAY DIFFRACTION	1.48	0.193	99.6	6/6	100	0.26	0.994	0.998
1cazA	3p5aA	X-RAY DIFFRACTION	1.49	0.169	99.6	6/6	100	0.23	0.995	0.999
1cazA	3p58A	X-RAY DIFFRACTION	1.49	0.171	99.6	6/6	100	0.22	0.995	0.999
1cazA	5wlrA	X-RAY DIFFRACTION	1.49	0.172	99.6	6/6	100	0.28	0.994	0.998
1cazA	4dz7A	X-RAY DIFFRACTION	1.49	0.178	99.6	6/6	100	0.23	0.995	0.998
1cazA	4dz9A	X-RAY DIFFRACTION	1.49	0.187	99.6	6/6	100	0.24	0.995	0.998
1cazA	7jnvA	X-RAY DIFFRACTION	1.49	0.196	99.6	6/6	100	0.28	0.994	0.998
1cazA	5dsqA	X-RAY DIFFRACTION	1.5	0.151	99.6	6/6	100	0.26	0.994	0.998
1cazA	3rg4A	X-RAY DIFFRACTION	1.5	0.166	99.6	6/6	100	0.25	0.995	0.998
1cazA	3mnaA	X-RAY DIFFRACTION	1.5	0.169	99.6	6/6	100	0.23	0.995	0.998
1cazA	4zwyA	X-RAY DIFFRACTION	1.5	0.173	99.6	6/6	100	0.26	0.994	0.998
1cazA	3oilA	X-RAY DIFFRACTION	1.5	0.173	99.6	6/6	100	0.34	0.993	0.997
1cazA	6mbyA	X-RAY DIFFRACTION	1.5	0.174	99.6	6/6	100	0.28	0.994	0.998
1cazA	5t75A	X-RAY DIFFRACTION	1.5	0.175	99.6	6/6	100	0.31	0.993	0.997
1cazA	3mmfA	X-RAY DIFFRACTION	1.5	0.182	99.6	6/6	100	0.23	0.995	0.999
1cazA	6uzuA	X-RAY DIFFRACTION	1.5	0.184	99.6	6/6	100	0.34	0.993	0.997
1cazA	3m98A	X-RAY DIFFRACTION	1.5	0.184	99.6	6/6	100	0.24	0.995	0.998
1cazA	6oukA	X-RAY DIFFRACTION	1.5	0.186	99.6	6/6	100	0.24	0.994	0.998
1cazA	3mhmA	X-RAY DIFFRACTION	1.5	0.187	99.6	6/6	100	0.25	0.994	0.998
1cazA	3mzcA	X-RAY DIFFRACTION	1.5	0.187	99.6	6/6	100	0.22	0.995	0.999
1cazA	3dcwA	X-RAY DIFFRACTION	1.5	0.19	99.6	6/6	100	0.17	0.995	0.999
1cazA	3p5lA	X-RAY DIFFRACTION	1.5	0.19	99.6	6/6	100	0.23	0.995	0.998
1cazA	6otoA	X-RAY DIFFRACTION	1.5	0.191	99.6	6/6	100	0.27	0.994	0.998
1cazA	6yzmA	X-RAY DIFFRACTION	1.5	0.195	99.6	6/6	100	0.3	0.994	0.997
1cazA	4zx1A	X-RAY DIFFRACTION	1.5	0.196	99.6	6/6	100	0.29	0.994	0.998
1cazA	6nj2A	X-RAY DIFFRACTION	1.5	0.196	99.6	6/6	100	0.42	0.987	0.995
1cazA	6nj2B	X-RAY DIFFRACTION	1.5	0.196	99.6	6/6	100	0.42	0.987	0.995
1cazA	5amdA	X-RAY DIFFRACTION	1.5	0.198	99.6	6/6	100	0.26	0.994	0.998
1cazA	7nzsA	X-RAY DIFFRACTION	1.5	0.202	99.6	6/6	100	0.32	0.993	0.997
1cazA	3rldA	X-RAY DIFFRACTION	1.5	0.211	99.6	6/6	100	0.71	0.973	0.977
1cazA	5eheA	X-RAY DIFFRACTION	1.5	0.211	99.6	6/6	100	0.28	0.994	0.998
1cazA	6yzoA	X-RAY DIFFRACTION	1.5	0.212	99.6	6/6	100	0.28	0.994	0.998
1cazA	4bcwA	X-RAY DIFFRACTION	1.5	0.219	99.6	6/6	100	0.34	0.993	0.997
1cazA	3rz1B	X-RAY DIFFRACTION	1.51	0.176	99.6	6/6	100	0.27	0.994	0.998
1cazA	5jn7A	X-RAY DIFFRACTION	1.52	0.189	99.6	6/6	100	0.23	0.995	0.998
1cazA	5wgpA	X-RAY DIFFRACTION	1.53	0.19	99.6	6/6	100	0.28	0.994	0.998
1cazA	6ouiA	X-RAY DIFFRACTION	1.53	0.207	99.6	6/6	100	0.3	0.994	0.997
1cazA	3oysA	X-RAY DIFFRACTION	1.54	0.174	99.6	6/6	100	0.22	0.995	0.999
1cazA	4kv0A	X-RAY DIFFRACTION	1.55	0.179	99.6	6/6	100	0.25	0.994	0.998
1cazA	5g0bA	X-RAY DIFFRACTION	1.55	0.179	99.6	6/6	100	0.37	0.992	0.996
1cazA	5sz1A	X-RAY DIFFRACTION	1.55	0.185	99.6	6/6	100	0.24	0.995	0.998
1cazA	6cjvA	X-RAY DIFFRACTION	1.55	0.185	99.6	6/6	100	0.29	0.994	0.998
1cazA	4kuwA	X-RAY DIFFRACTION	1.55	0.186	99.6	6/6	100	0.24	0.995	0.998
1cazA	5cluA	X-RAY DIFFRACTION	1.55	0.186	99.6	6/6	100	0.24	0.994	0.998
1cazA	6yh9A	X-RAY DIFFRACTION	1.55	0.204	99.6	6/6	100	0.33	0.993	0.997
1cazA	6h34A	X-RAY DIFFRACTION	1.55	0.206	99.6	6/6	100	0.5	0.992	0.996
1cazA	5amgA	X-RAY DIFFRACTION	1.55	0.211	99.6	6/6	100	0.26	0.994	0.998
1cazA	6r6jA	X-RAY DIFFRACTION	1.55	0.223	99.6	6/6	100	0.32	0.993	0.997
1cazA	7sv1A	X-RAY DIFFRACTION	1.56	0.198	99.6	6/6	100	0.28	0.994	0.998
1cazA	6gotA	X-RAY DIFFRACTION	1.56	0.223	99.6	6/6	100	0.23	0.995	0.999
1cazA	6oumA	X-RAY DIFFRACTION	1.56	0.303	99.6	6/6	100	0.29	0.994	0.998
1cazA	5wltA	X-RAY DIFFRACTION	1.57	0.176	99.6	6/6	100	0.21	0.995	0.999
1cazA	6h33A	X-RAY DIFFRACTION	1.58	0.194	99.6	6/6	100	0.51	0.992	0.984
1cazA	3r16A	X-RAY DIFFRACTION	1.6	0.173	99.6	6/6	100	0.22	0.995	0.999
1cazA	4zx0A	X-RAY DIFFRACTION	1.6	0.178	99.6	6/6	100	0.3	0.994	0.998
1cazA	5w8bA	X-RAY DIFFRACTION	1.6	0.183	99.6	6/6	100	0.24	0.994	0.998
1cazA	4iwzA	X-RAY DIFFRACTION	1.6	0.185	99.6	6/6	100	0.24	0.995	0.998
1cazA	4ilxA	X-RAY DIFFRACTION	1.6	0.185	99.6	6/6	100	0.23	0.995	0.999
1cazA	6e8xA	X-RAY DIFFRACTION	1.6	0.189	99.6	6/6	100	0.22	0.995	0.999
1cazA	3dazA	X-RAY DIFFRACTION	1.6	0.19	99.6	6/6	100	0.17	0.995	0.999
1cazA	3oy0A	X-RAY DIFFRACTION	1.6	0.192	99.6	6/6	100	0.23	0.995	0.999
1cazA	6yriA	X-RAY DIFFRACTION	1.6	0.193	99.6	6/6	100	0.24	0.995	0.998
1cazA	6nj6A	X-RAY DIFFRACTION	1.6	0.193	99.6	6/6	100	0.41	0.988	0.991
1cazA	6nj6B	X-RAY DIFFRACTION	1.6	0.193	99.6	6/6	100	0.42	0.987	0.991
1cazA	3s76A	X-RAY DIFFRACTION	1.6	0.193	99.6	6/6	100	0.28	0.994	0.998
1cazA	4k13A	X-RAY DIFFRACTION	1.6	0.195	99.6	6/6	100	0.3	0.994	0.997
1cazA	5jn3A	X-RAY DIFFRACTION	1.6	0.196	99.6	6/6	100	0.28	0.994	0.998
1cazA	3s72B	X-RAY DIFFRACTION	1.6	0.199	99.6	6/6	100	0.28	0.99	0.998
1cazA	3dc9A	X-RAY DIFFRACTION	1.6	0.2	99.6	6/6	100	0.18	0.995	0.999
1cazA	3p3jA	X-RAY DIFFRACTION	1.6	0.203	99.6	6/6	100	0.27	0.994	0.998
1cazA	3dccA	X-RAY DIFFRACTION	1.6	0.206	99.6	6/6	100	0.19	0.995	0.999
1cazA	4ht0A	X-RAY DIFFRACTION	1.6	0.21	99.6	6/6	100	0.28	0.994	0.998
1cazA	3u47A	X-RAY DIFFRACTION	1.6	0.211	99.6	6/6	100	0.3	0.994	0.997
1cazA	2osfA	X-RAY DIFFRACTION	1.6	0.211	99.6	6/6	100	0.19	0.995	0.999
1cazA	6rmxA	X-RAY DIFFRACTION	1.6	0.213	99.6	6/6	100	0.27	0.994	0.998
1cazA	2povA	X-RAY DIFFRACTION	1.6	0.213	99.6	6/6	100	0.38	0.992	0.996
1cazA	5sz4A	X-RAY DIFFRACTION	1.6	0.217	99.6	6/6	100	0.3	0.994	0.997
1cazA	4qk1A	X-RAY DIFFRACTION	1.6	0.218	99.6	6/6	100	0.77	0.983	0.987
1cazA	4lhiA	X-RAY DIFFRACTION	1.6	0.225	99.6	6/6	100	0.35	0.993	0.997
1cazA	4zwiA	X-RAY DIFFRACTION	1.6	0.225	99.6	6/6	100	0.27	0.99	0.998
1cazA	1fr4A	X-RAY DIFFRACTION	1.6	0.259	99.6	6/6	100	0.52	0.989	0.992
1cazA	6b5aA	X-RAY DIFFRACTION	1.62	0.201	99.6	6/6	100	0.26	0.994	0.998
1cazA	4zwzA	X-RAY DIFFRACTION	1.62	0.211	99.6	6/6	100	0.3	0.994	0.997
1cazA	4l5vA	X-RAY DIFFRACTION	1.63	0.153	99.6	6/6	100	0.25	0.994	0.998
1cazA	5sz2A	X-RAY DIFFRACTION	1.63	0.18	99.6	6/6	100	0.27	0.994	0.998
1cazA	6eehA	X-RAY DIFFRACTION	1.63	0.187	99.6	6/6	100	0.25	0.994	0.998
1cazA	4rivA	X-RAY DIFFRACTION	1.63	0.19	99.6	6/6	100	0.26	0.994	0.998
1cazA	5sz0A	X-RAY DIFFRACTION	1.63	0.192	99.6	6/6	100	0.22	0.995	0.999
1cazA	4ruzA	X-RAY DIFFRACTION	1.63	0.192	99.6	6/6	100	0.23	0.995	0.998
1cazA	6eeaA	X-RAY DIFFRACTION	1.63	0.197	99.6	6/6	100	0.27	0.994	0.998
1cazA	4rfdA	X-RAY DIFFRACTION	1.63	0.206	99.6	6/6	100	0.23	0.995	0.998
1cazA	6b59A	X-RAY DIFFRACTION	1.64	0.171	99.6	6/6	100	0.21	0.995	0.999
1cazA	4kuyA	X-RAY DIFFRACTION	1.65	0.189	99.6	6/6	100	0.24	0.994	0.998
1cazA	3d9zA	X-RAY DIFFRACTION	1.65	0.19	99.6	6/6	100	0.18	0.995	0.999
1cazA	6yhbA	X-RAY DIFFRACTION	1.65	0.223	99.6	6/6	100	0.33	0.993	0.997
1cazA	4rfcA	X-RAY DIFFRACTION	1.65	0.26	99.6	6/6	100	0.22	0.995	0.999
1cazA	4m2wA	X-RAY DIFFRACTION	1.66	0.152	99.6	6/6	100	0.23	0.995	0.999
1cazA	5fnhA	X-RAY DIFFRACTION	1.66	0.18	99.6	6/6	100	0.3	0.994	0.997
1cazA	7k6lA	X-RAY DIFFRACTION	1.66	0.208	99.6	6/6	100	0.25	0.994	0.998
1cazA	5sz3A	X-RAY DIFFRACTION	1.69	0.203	99.6	6/6	100	0.25	0.994	0.998
1cazA	3m1qA	X-RAY DIFFRACTION	1.69	0.209	99.6	6/6	100	0.27	0.994	0.998
1cazA	3v2jA	X-RAY DIFFRACTION	1.7	0.167	99.6	6/6	100	0.16	0.995	0.999
1cazA	6mbvA	X-RAY DIFFRACTION	1.7	0.177	99.6	6/6	100	0.26	0.994	0.998
1cazA	4l5wA	X-RAY DIFFRACTION	1.7	0.181	99.6	6/6	100	0.26	0.994	0.998
1cazA	3rz8A	X-RAY DIFFRACTION	1.7	0.186	99.6	6/6	100	0.26	0.994	0.998
1cazA	4itpA	X-RAY DIFFRACTION	1.7	0.191	99.6	6/6	100	0.24	0.995	0.998
1cazA	3u45X	X-RAY DIFFRACTION	1.7	0.191	99.6	6/6	100	0.32	0.993	0.997
1cazA	3dc3A	X-RAY DIFFRACTION	1.7	0.193	99.6	6/6	100	0.18	0.995	0.999
1cazA	3r17B	X-RAY DIFFRACTION	1.7	0.194	99.6	6/6	100	0.22	0.995	0.999
1cazA	3d8wA	X-RAY DIFFRACTION	1.7	0.195	99.6	6/6	100	0.18	0.995	0.999
1cazA	3dbuA	X-RAY DIFFRACTION	1.7	0.197	99.6	6/6	100	0.2	0.995	0.999
1cazA	4e5qA	X-RAY DIFFRACTION	1.7	0.201	99.6	6/6	100	0.3	0.994	0.998
1cazA	5lmdA	X-RAY DIFFRACTION	1.7	0.201	99.6	6/6	100	0.26	0.994	0.998
1cazA	4hewA	X-RAY DIFFRACTION	1.7	0.206	99.6	6/6	100	0.25	0.994	0.998
1cazA	5n0dA	X-RAY DIFFRACTION	1.7	0.209	99.6	6/6	100	0.52	0.992	0.984
1cazA	3mhcA	X-RAY DIFFRACTION	1.7	0.212	99.6	6/6	100	0.23	0.995	0.999
1cazA	4zwxA	X-RAY DIFFRACTION	1.7	0.212	99.6	6/6	100	0.29	0.994	0.998
1cazA	5dogA	X-RAY DIFFRACTION	1.7	0.214	99.6	6/6	100	0.27	0.994	0.998
1cazA	3mhiA	X-RAY DIFFRACTION	1.7	0.215	99.6	6/6	100	0.29	0.994	0.998
1cazA	3m2zA	X-RAY DIFFRACTION	1.7	0.22	99.6	6/6	100	0.59	0.99	0.994
1cazA	3hkqA	X-RAY DIFFRACTION	1.7	0.221	99.6	6/6	100	0.28	0.994	0.998
1cazA	5neeA	X-RAY DIFFRACTION	1.7	0.222	99.6	6/6	100	0.25	0.991	0.998
1cazA	6yo4A	X-RAY DIFFRACTION	1.7	0.226	99.6	6/6	100	0.29	0.994	0.998
1cazA	3cyuA	X-RAY DIFFRACTION	1.7	0.249	99.6	6/6	100	0.41	0.991	0.995
1cazA	5flpA	X-RAY DIFFRACTION	1.71	0.192	99.6	6/6	100	0.29	0.994	0.998
1cazA	4m2vA	X-RAY DIFFRACTION	1.72	0.16	99.6	6/6	100	0.23	0.995	0.999
1cazA	6eeoA	X-RAY DIFFRACTION	1.72	0.207	99.6	6/6	100	0.23	0.995	0.998
1cazA	3v3iB	X-RAY DIFFRACTION	1.73	0.253	99.6	6/6	100	0.52	0.989	0.993
1cazA	5n0eA	X-RAY DIFFRACTION	1.75	0.198	99.6	6/6	100	0.28	0.994	0.998
1cazA	6t4pA	X-RAY DIFFRACTION	1.75	0.199	99.6	6/6	100	0.26	0.994	0.998
1cazA	4pyyA	X-RAY DIFFRACTION	1.75	0.2	99.6	6/6	100	0.29	0.994	0.998
1cazA	2powA	X-RAY DIFFRACTION	1.75	0.212	99.6	6/6	100	0.35	0.993	0.997
1cazA	4qjmA	X-RAY DIFFRACTION	1.75	0.212	99.6	6/6	100	0.3	0.994	0.998
1cazA	7k6jA	X-RAY DIFFRACTION	1.75	0.218	99.6	6/6	100	0.26	0.994	0.998
1cazA	1lg5A	X-RAY DIFFRACTION	1.75	0.227	99.6	6/6	100	0.33	0.993	0.997
1cazA	3s73B	X-RAY DIFFRACTION	1.75	0.228	99.6	6/6	100	0.24	0.994	0.998
1cazA	3sapA	X-RAY DIFFRACTION	1.75	0.229	99.6	6/6	100	0.28	0.994	0.998
1cazA	4hbaA	X-RAY DIFFRACTION	1.76	0.189	99.6	6/6	100	0.28	0.994	0.998
1cazA	6e92A	X-RAY DIFFRACTION	1.77	0.189	99.6	6/6	100	0.23	0.995	0.998
1cazA	5sz7A	X-RAY DIFFRACTION	1.78	0.195	99.6	6/6	100	0.29	0.994	0.998
1cazA	4k0tA	X-RAY DIFFRACTION	1.78	0.197	99.6	6/6	100	0.29	0.994	0.998
1cazA	6zr8A	X-RAY DIFFRACTION	1.79	0.199	99.6	6/6	100	0.53	0.991	0.984
1cazA	6nlvA	X-RAY DIFFRACTION	1.79	0.255	99.6	6/6	100	0.31	0.994	0.997
1cazA	6e91A	X-RAY DIFFRACTION	1.8	0.174	99.6	6/6	100	0.24	0.995	0.998
1cazA	2wd3A	X-RAY DIFFRACTION	1.8	0.188	99.6	6/6	100	0.32	0.993	0.997
1cazA	3hkuA	X-RAY DIFFRACTION	1.8	0.198	99.6	6/6	100	0.35	0.993	0.997
1cazA	3rz7A	X-RAY DIFFRACTION	1.8	0.2	99.6	6/6	100	0.3	0.994	0.998
1cazA	5gmnA	X-RAY DIFFRACTION	1.8	0.202	99.6	6/6	100	0.74	0.982	0.986
1cazA	4qtlA	X-RAY DIFFRACTION	1.8	0.203	99.6	6/6	100	0.29	0.994	0.998
1cazA	3t83A	X-RAY DIFFRACTION	1.8	0.207	99.6	6/6	100	0.31	0.994	0.997
1cazA	3nb5A	X-RAY DIFFRACTION	1.8	0.207	99.6	6/6	100	0.25	0.994	0.998
1cazA	4k0sA	X-RAY DIFFRACTION	1.8	0.213	99.6	6/6	100	0.31	0.993	0.997
1cazA	3dcsA	X-RAY DIFFRACTION	1.8	0.214	99.6	6/6	100	0.19	0.995	0.999
1cazA	3hknA	X-RAY DIFFRACTION	1.8	0.22	99.6	6/6	100	0.28	0.994	0.998
1cazA	3ml2A	X-RAY DIFFRACTION	1.8	0.222	99.6	6/6	100	0.24	0.995	0.998
1cazA	4kniA	X-RAY DIFFRACTION	1.8	0.225	99.6	6/6	100	0.29	0.994	0.998
1cazA	3m67A	X-RAY DIFFRACTION	1.8	0.228	99.6	6/6	100	0.31	0.993	0.997
1cazA	4pyxA	X-RAY DIFFRACTION	1.8	0.23	99.6	6/6	100	0.32	0.993	0.997
1cazA	6xvhA	X-RAY DIFFRACTION	1.8	0.245	99.6	6/6	100	0.32	0.993	0.997
1cazA	1zscA	X-RAY DIFFRACTION	1.8		99.6	6/6	100	0.18	0.995	0.999
1cazA	4bf6A	X-RAY DIFFRACTION	1.82	0.202	99.6	6/6	100	0.27	0.994	0.998
1cazA	4mo8A	X-RAY DIFFRACTION	1.85	0.196	99.6	6/6	100	0.25	0.994	0.998
1cazA	4pq7A	X-RAY DIFFRACTION	1.85	0.196	99.6	6/6	100	0.5	0.992	0.985
1cazA	1h9nA	X-RAY DIFFRACTION	1.85	0.236	99.6	6/6	100	0.19	0.995	0.999
1cazA	6ebeA	X-RAY DIFFRACTION	1.88	0.228	99.6	6/6	100	0.18	0.995	0.999
1cazA	6edaA	X-RAY DIFFRACTION	1.88	0.228	99.6	6/6	100	0.18	0.995	0.999
1cazA	2x7tA	X-RAY DIFFRACTION	1.89	0.248	99.6	6/6	100	0.31	0.993	0.997
1cazA	6e8pA	X-RAY DIFFRACTION	1.9	0.191	99.6	6/6	100	0.22	0.995	0.999
1cazA	5jmzA	X-RAY DIFFRACTION	1.9	0.195	99.6	6/6	100	0.29	0.994	0.998
1cazA	1lgdA	X-RAY DIFFRACTION	1.9	0.214	99.6	6/6	100	0.3	0.994	0.997
1cazA	5lleA	X-RAY DIFFRACTION	1.9	0.215	99.6	6/6	100	0.29	0.994	0.998
1cazA	2h4nA	X-RAY DIFFRACTION	1.9	0.219	99.6	6/6	100	0.27	0.994	0.998
1cazA	3mhlA	X-RAY DIFFRACTION	1.9	0.219	99.6	6/6	100	0.33	0.993	0.997
1cazA	4jszA	X-RAY DIFFRACTION	1.9	0.23	99.6	6/6	100	0.35	0.993	0.997
1cazA	5llhA	X-RAY DIFFRACTION	1.9	0.242	99.6	6/6	100	0.31	0.994	0.997
1cazA	4jswA	X-RAY DIFFRACTION	1.9	0.282	99.6	6/6	100	0.45	0.991	0.994
1cazA	1cngA	X-RAY DIFFRACTION	1.9		99.6	6/6	100	0.17	0.995	0.999
1cazA	4qsiA	X-RAY DIFFRACTION	1.95	0.209	99.6	6/6	100	0.28	0.994	0.998
1cazA	3m5tA	X-RAY DIFFRACTION	1.95	0.25	99.6	6/6	100	0.32	0.993	0.997
1cazA	4m2rA	X-RAY DIFFRACTION	1.99	0.216	99.6	6/6	100	0.18	0.995	0.999
1cazA	5eijA	X-RAY DIFFRACTION	1.99	0.219	99.6	6/6	100	0.24	0.995	0.998
1cazA	4m2uA	X-RAY DIFFRACTION	2.0	0.162	99.6	6/6	100	0.18	0.995	0.999
1cazA	3t82A	X-RAY DIFFRACTION	2.0	0.198	99.6	6/6	100	0.29	0.994	0.998
1cazA	3p4vA	X-RAY DIFFRACTION	2.0	0.205	99.6	6/6	100	0.24	0.994	0.998
1cazA	3t84A	X-RAY DIFFRACTION	2.0	0.206	99.6	6/6	100	0.27	0.994	0.998
1cazA	1h4nA	X-RAY DIFFRACTION	2.0	0.207	99.6	6/6	100	0.21	0.995	0.999
1cazA	3p55A	X-RAY DIFFRACTION	2.0	0.223	99.6	6/6	100	0.28	0.994	0.998
1cazA	4knjA	X-RAY DIFFRACTION	2.0	0.228	99.6	6/6	100	0.32	0.993	0.997
1cazA	6otiA	X-RAY DIFFRACTION	2.0	0.254	99.6	6/6	100	0.29	0.994	0.998
1cazA	3v3fA	X-RAY DIFFRACTION	2.0	0.256	99.6	6/6	100	0.48	0.99	0.994
1cazA	1fqnA	X-RAY DIFFRACTION	2.0	0.279	99.6	6/6	100	0.66	0.984	0.988
1cazA	6bbsA	X-RAY DIFFRACTION*	2.0	0.287	99.6	6/6	100	0.92	0.973	0.977
1cazA	1fsnA	X-RAY DIFFRACTION	2.0	0.291	99.6	6/6	100	0.63	0.986	0.989
1cazA	1fsnB	X-RAY DIFFRACTION	2.0	0.291	99.6	6/6	100	0.63	0.986	0.989
1cazA	1zsbA	X-RAY DIFFRACTION	2.0		99.6	6/6	100	0.19	0.995	0.999
1cazA	4l5uA	X-RAY DIFFRACTION	2.05	0.201	99.6	6/6	100	0.25	0.994	0.998
1cazA	5fngA	X-RAY DIFFRACTION	2.05	0.229	99.6	6/6	100	0.34	0.993	0.997
1cazA	1cnhA	X-RAY DIFFRACTION	2.05		99.6	6/6	100	0.17	0.995	0.999
1cazA	2x7uA	X-RAY DIFFRACTION	2.12	0.253	99.6	6/6	100	0.44	0.991	0.995
1cazA	4lp6A	X-RAY DIFFRACTION	2.15	0.253	99.6	6/6	100	0.34	0.993	0.997
1cazA	4lp6B	X-RAY DIFFRACTION	2.15	0.253	99.6	6/6	100	0.36	0.993	0.996
1cazA	1cnkA	X-RAY DIFFRACTION	2.15		99.6	6/6	100	0.2	0.995	0.999
1cazA	3p44A	X-RAY DIFFRACTION	2.2	0.233	99.6	6/6	100	0.28	0.994	0.998
1cazA	1lg6A	X-RAY DIFFRACTION	2.2	0.252	99.6	6/6	100	0.38	0.992	0.996
1cazA	6eczA	X-RAY DIFFRACTION	2.21	0.22	99.6	6/6	100	0.2	0.995	0.999
1cazA	6q3oA	X-RAY DIFFRACTION	2.23	0.253	99.6	6/6	100	0.38	0.992	0.996
1cazA	6q3oB	X-RAY DIFFRACTION	2.23	0.253	99.6	6/6	100	0.39	0.992	0.996
1cazA	6q3oC	X-RAY DIFFRACTION	2.23	0.253	99.6	6/6	100	0.37	0.992	0.996
1cazA	6q3oD	X-RAY DIFFRACTION	2.23	0.253	99.6	6/6	100	0.39	0.992	0.996
1cazA	3hktA	X-RAY DIFFRACTION	2.36	0.248	99.6	6/6	100	0.29	0.994	0.998
1cazA	3t85A	X-RAY DIFFRACTION	2.4	0.232	99.6	6/6	100	0.31	0.993	0.997
1cazA	6ymaA	ELECTRON CRYSTALLOGRAPHY	2.5	0.255	99.6	6/6	100	0.32	0.993	0.997
1cazA	6ymbA	ELECTRON CRYSTALLOGRAPHY	2.5	0.276	99.6	6/6	100	0.28	0.994	0.998
1cazA	1zsaA	X-RAY DIFFRACTION	2.5		99.6	6/6	100	0.27	0.994	0.998
1cazA	5l9eC	X-RAY DIFFRACTION	2.9	0.273	99.6	6/6	100	0.36	0.992	0.996
1cazA	6hzxA	X-RAY DIFFRACTION	2.91	0.21	99.6	6/6	100	0.37	0.992	0.996
1cazA	6hzxB	X-RAY DIFFRACTION	2.91	0.21	99.6	6/6	100	0.36	0.992	0.996
1cazA	3mhoA	X-RAY DIFFRACTION	1.15	0.192	99.2	6/6	100	0.26	0.99	0.998
1cazA	6qfwA	X-RAY DIFFRACTION	1.2	0.178	99.2	6/6	100	0.27	0.99	0.998
1cazA	5txyA	X-RAY DIFFRACTION	1.21	0.175	99.2	6/6	100	0.3	0.99	0.997
1cazA	5eh5A	X-RAY DIFFRACTION	1.21	0.187	99.2	6/6	100	0.29	0.99	0.998
1cazA	7rnyA	X-RAY DIFFRACTION	1.29	0.174	99.2	6/6	100	0.22	0.991	0.999
1cazA	6qfxA	X-RAY DIFFRACTION	1.32	0.197	99.2	6/6	100	0.24	0.991	0.998
1cazA	5zxwA	X-RAY DIFFRACTION	1.32	0.198	99.2	6/6	100	0.31	0.99	0.997
1cazA	4kuvA	X-RAY DIFFRACTION	1.35	0.17	99.2	6/6	100	0.23	0.991	0.998
1cazA	7onpAAA	X-RAY DIFFRACTION	1.41	0.182	99.2	6/6	100	0.24	0.991	0.998
1cazA	5eh7A	X-RAY DIFFRACTION	1.43	0.174	99.2	6/6	100	0.33	0.989	0.997
1cazA	4cq0A	X-RAY DIFFRACTION	1.45	0.191	99.2	6/6	100	0.28	0.99	0.998
1cazA	4kapA	X-RAY DIFFRACTION	1.45	0.222	99.2	6/6	100	0.3	0.997	0.997
1cazA	1oq5A	X-RAY DIFFRACTION	1.5	0.189	99.2	6/6	100	0.3	0.99	0.997
1cazA	1fr7A	X-RAY DIFFRACTION	1.5	0.26	99.2	6/6	100	0.58	0.983	0.991
1cazA	1fr7B	X-RAY DIFFRACTION	1.5	0.26	99.2	6/6	100	0.58	0.983	0.991
1cazA	6rvkA	X-RAY DIFFRACTION	1.58	0.197	99.2	6/6	100	0.22	0.991	0.999
1cazA	2eu3A	X-RAY DIFFRACTION	1.6	0.212	99.2	6/6	100	0.35	0.989	0.997
1cazA	1cilA	X-RAY DIFFRACTION	1.6		99.2	6/6	100	0.18	0.991	0.999
1cazA	3koiA	X-RAY DIFFRACTION	1.64	0.215	99.2	6/6	100	0.31	0.99	0.997
1cazA	6rw1A	X-RAY DIFFRACTION	1.7	0.205	99.2	6/6	100	0.22	0.991	0.999
1cazA	6rvlA	X-RAY DIFFRACTION	1.72	0.209	99.2	6/6	100	0.23	0.991	0.999
1cazA	7bi5A	X-RAY DIFFRACTION	1.74	0.194	99.2	6/6	100	0.26	0.99	0.998
1cazA	7onmAAA	X-RAY DIFFRACTION	1.77	0.223	99.2	6/6	100	0.43	0.987	0.995
1cazA	6qfuA	X-RAY DIFFRACTION	1.8	0.186	99.2	6/6	100	0.28	0.99	0.998
1cazA	5o07A	X-RAY DIFFRACTION	1.8	0.195	99.2	6/6	100	0.24	0.991	0.998
1cazA	6h2zA	X-RAY DIFFRACTION	1.94	0.214	99.2	6/6	100	0.25	0.991	0.998
1cazA	1hecA	X-RAY DIFFRACTION	2.0		99.2	6/6	100	0.24	0.991	0.998
1cazA	1ca2A	X-RAY DIFFRACTION	2.0		99.2	6/6	100	0.22	0.991	0.999
1cazA	6rvfA	X-RAY DIFFRACTION	2.07	0.229	99.2	6/6	100	0.23	0.991	0.998
1cazA	3rgeA	X-RAY DIFFRACTION	2.1	0.188	99.2	6/6	100	0.19	0.991	0.999
1cazA	5cacA	X-RAY DIFFRACTION	2.2		99.2	6/6	100	0.23	0.991	0.999
1cazA	4cacA	X-RAY DIFFRACTION	2.2		99.2	6/6	100	0.23	0.991	0.999
1cazA	1lzvA	X-RAY DIFFRACTION	2.3	0.251	99.2	6/6	100	0.24	0.991	0.998
1cazA	5l9eD	X-RAY DIFFRACTION	2.9	0.273	99.2	6/6	100	0.36	0.989	0.996
1cazA	4yvyA	X-RAY DIFFRACTION		0.192	99.2	6/6	100	0.24	0.991	0.998
1cazA	3m1wA	X-RAY DIFFRACTION	1.38	0.175	98.8	6/6	100	0.4	0.985	0.996
1cazA	6qfvA	X-RAY DIFFRACTION	1.45	0.167	98.8	6/6	100	0.27	0.986	0.998
1cazA	2x7sA	X-RAY DIFFRACTION	1.64	0.277	98.8	6/6	100	0.63	0.983	0.991
1cazA	3rg3A	X-RAY DIFFRACTION	1.9	0.17	98.8	6/6	100	0.18	0.987	0.999
1cazA	1dcbA	X-RAY DIFFRACTION	2.1		98.8	6/6	100	0.26	0.987	0.998
1cazA	1h9qA	X-RAY DIFFRACTION	2.2	0.249	98.8	6/6	100	0.2	0.987	0.999
1cazA	1dcaA	X-RAY DIFFRACTION	2.2		98.8	6/6	100	0.27	0.986	0.998
1cazA	1cncA	X-RAY DIFFRACTION	2.2		98.8	6/6	100	0.29	0.986	0.998
1cazA	1cvdA	X-RAY DIFFRACTION	2.2		98.8	6/6	100	0.23	0.987	0.999
1cazA	1cctA	X-RAY DIFFRACTION	2.2		98.8	6/6	100	0.24	0.987	0.998
1cazA	1cvfA	X-RAY DIFFRACTION	2.25		98.8	6/6	100	0.25	0.987	0.998
1cazA	1cveA	X-RAY DIFFRACTION	2.25		98.8	6/6	100	0.25	0.987	0.998
1cazA	1cvaA	X-RAY DIFFRACTION	2.25		98.8	6/6	100	0.19	0.987	0.999
1cazA	1ccuA	X-RAY DIFFRACTION	2.25		98.8	6/6	100	0.24	0.987	0.998
1cazA	1hvaA	X-RAY DIFFRACTION	2.3		98.8	6/6	100	0.53	0.981	0.992
1cazA	1cvcA	X-RAY DIFFRACTION	2.3		98.8	6/6	100	0.25	0.987	0.998
1cazA	1cvhA	X-RAY DIFFRACTION	2.3		98.8	6/6	100	0.25	0.987	0.998
1cazA	1cnbA	X-RAY DIFFRACTION	2.35		98.8	6/6	100	0.28	0.986	0.998
1cazA	1ccsA	X-RAY DIFFRACTION	2.35		98.8	6/6	100	0.28	0.986	0.998
1cazA	1cvbA	X-RAY DIFFRACTION	2.4		98.8	6/6	100	0.19	0.987	0.999
1cazA	7jo2A	X-RAY DIFFRACTION	1.31	0.191	98.4	6/6	100	0.31	0.993	0.997
1cazA	7jobA	X-RAY DIFFRACTION	1.38	0.191	98.4	6/6	100	0.38	0.992	0.996
1cazA	7jocA	X-RAY DIFFRACTION	1.39	0.176	98.4	6/6	100	0.31	0.993	0.997
1cazA	7jo3A	X-RAY DIFFRACTION	1.45	0.173	98.4	6/6	100	0.32	0.993	0.997
1cazA	7k6uA	X-RAY DIFFRACTION	1.6	0.196	98.4	6/6	100	0.29	0.994	0.998
1cazA	7jo0A	X-RAY DIFFRACTION	1.61	0.183	98.4	6/6	100	0.29	0.994	0.998
1cazA	7k6zA	X-RAY DIFFRACTION	1.66	0.212	98.4	6/6	100	0.29	0.994	0.998
1cazA	7k6tA	X-RAY DIFFRACTION	1.76	0.212	98.4	6/6	100	0.43	0.991	0.995
1cazA	7k6xA	X-RAY DIFFRACTION	1.76	0.223	98.4	6/6	100	0.28	0.994	0.998
1cazA	4zaoA	X-RAY DIFFRACTION	1.8	0.205	98.4	6/6	100	0.29	0.994	0.998
1cazA	2wd2A	X-RAY DIFFRACTION	1.49	0.227	98.0	6/6	100	0.43	0.979	0.995
1cazA	7nzrA	X-RAY DIFFRACTION	1.28	0.159	97.7	6/6	100	0.35	0.977	0.997
1cazA	5l6tB	X-RAY DIFFRACTION	2.65	0.278	96.6	6/6	100	0.38	0.969	0.996
1cazA	4qk3A	X-RAY DIFFRACTION	1.34	0.249	95.0	6/6	100	0.33	0.951	0.997
1cazA	6q9tA	X-RAY DIFFRACTION	2.68	0.26	91.5	6/6	100	0.5	0.912	0.993
1cc3A	1e65A	X-RAY DIFFRACTION	1.85		100.0	7/7	100	1.2	0.933	0.947
1cc3A	1e65B	X-RAY DIFFRACTION	1.85		100.0	7/7	100	1.17	0.935	0.949
1cc3A	1e65C	X-RAY DIFFRACTION	1.85		100.0	7/7	100	1.13	0.94	0.954
1cc3A	1e65D	X-RAY DIFFRACTION	1.85		100.0	7/7	100	1.08	0.943	0.957
1cc3A	4qlwA	X-RAY DIFFRACTION	2.0	0.262	100.0	7/7	100	1.09	0.944	0.958
