## Supplementary material for "AHoJ: rapid, tailored search and retrieval of apo and holo protein structures for user-defined ligands": Raw results: raw_df_csv_apo_py39b_all.csv (part 2 of 3)

query_chain	apo_chain	Exp.method	Resolution	R-free	%UniProt_overlap	Mapped_bndg_rsds	%Mapped_bndg_rsds	RMSD	TM_score	iTM_score	ligands
1cc3A	4qlwC	X-RAY DIFFRACTION	2.0	0.262	100.0	7/7	100	1.19	0.935	0.949
1cc3A	4hz1D	X-RAY DIFFRACTION	2.2	0.277	100.0	7/7	100	1.3	0.931	0.945
1cc3A	4hz1A	X-RAY DIFFRACTION	2.2	0.277	99.2	7/7	100	1.19	0.926	0.947
1cc3A	3fsvA	X-RAY DIFFRACTION	2.3	0.308	89.7	6/7	86	2.26	0.775	0.85
1cc3A	1e65A	X-RAY DIFFRACTION	1.85		100.0	6/6	100	1.2	0.933	0.947
1cc3A	1e65B	X-RAY DIFFRACTION	1.85		100.0	6/6	100	1.17	0.935	0.949
1cc3A	1e65C	X-RAY DIFFRACTION	1.85		100.0	6/6	100	1.13	0.94	0.954
1cc3A	1e65D	X-RAY DIFFRACTION	1.85		100.0	6/6	100	1.08	0.943	0.957
1cc3A	4qlwA	X-RAY DIFFRACTION	2.0	0.262	100.0	6/6	100	1.09	0.944	0.958
1cc3A	4qlwC	X-RAY DIFFRACTION	2.0	0.262	100.0	6/6	100	1.19	0.935	0.949
1cc3A	4hz1D	X-RAY DIFFRACTION	2.2	0.277	100.0	6/6	100	1.3	0.931	0.945
1cc3A	4hz1A	X-RAY DIFFRACTION	2.2	0.277	99.2	6/6	100	1.19	0.926	0.947
1cc3A	3fsvA	X-RAY DIFFRACTION	2.3	0.308	89.7	6/6	100	2.26	0.775	0.85
1cctA	6luuA	X-RAY DIFFRACTION	1.2	0.138	100.0	5/5	100	0.27	0.998	0.99
1cctA	5dsrA	X-RAY DIFFRACTION	1.3	0.153	100.0	5/5	100	0.27	0.998	0.99
1cctA	6peaA	X-RAY DIFFRACTION	1.36	0.164	100.0	5/5	100	0.24	0.998	0.987
1cctA	5dspA	X-RAY DIFFRACTION	1.4	0.157	100.0	5/5	100	0.27	0.998	0.99
1cctA	5dsqA	X-RAY DIFFRACTION	1.5	0.151	100.0	5/5	100	0.28	0.998	0.99
1cctA	2cbeA	X-RAY DIFFRACTION	1.82		100.0	5/5	100	0.18	0.999	0.987
1cctA	1fqnA	X-RAY DIFFRACTION	2.0	0.279	100.0	5/5	100	0.6	0.99	0.982
1cctA	1fsnA	X-RAY DIFFRACTION	2.0	0.291	100.0	5/5	100	0.58	0.991	0.983
1cctA	1fsnB	X-RAY DIFFRACTION	2.0	0.291	100.0	5/5	100	0.58	0.991	0.983
1cctA	1cvfA	X-RAY DIFFRACTION	2.25		100.0	5/5	100	0.16	0.999	0.999
1cctA	1hvaA	X-RAY DIFFRACTION	2.3		100.0	5/5	100	0.47	0.994	0.994
1cctA	1zsaA	X-RAY DIFFRACTION	2.5		100.0	5/5	100	0.26	0.998	0.99
1cdkB	1cmkE	X-RAY DIFFRACTION	2.9		100.0	5/5	100	2.04	0.931	0.916
1cdkB	1ctpE	X-RAY DIFFRACTION	2.9		96.2	5/5	100	1.91	0.912	0.938
1cdlA	6b8pB	X-RAY DIFFRACTION	2.2	0.24	100.0	7/7	100	2.85	0.5	0.49
1cdlA	6b8nB	X-RAY DIFFRACTION	2.2	0.264	100.0	7/7	100	2.86	0.501	0.491
1cdlA	6b8nF	X-RAY DIFFRACTION	2.2	0.264	100.0	7/7	100	2.53	0.5	0.49
1cdlA	6b8mB	X-RAY DIFFRACTION	2.3	0.262	100.0	7/7	100	2.87	0.5	0.49
1cdlA	2ll7A	SOLUTION NMR			100.0	7/7	100	2.87	0.726	0.704
1cdlA	2n8jA	SOLUTION NMR			100.0	7/7	100	4.65	0.647	0.627
1cdlA	2kneA	SOLUTION NMR			100.0	7/7	100	4.36	0.566	0.549
1cdlA	2mg5A	SOLUTION NMR			100.0	7/7	100	3.94	0.638	0.619
1cdlA	2jziA	SOLUTION NMR			100.0	7/7	100	3.28	0.672	0.651
1cdlA	2ll6A	SOLUTION NMR			100.0	7/7	100	2.17	0.838	0.808
1cdlA	5tp6A	SOLUTION NMR			100.0	7/7	100	3.1	0.696	0.675
1cdlA	6ynsF	X-RAY DIFFRACTION	3.94	0.284	97.9	7/7	100	2.25	0.524	0.524
1cdlA	6ynsL	X-RAY DIFFRACTION	3.94	0.284	97.2	7/7	100	2.15	0.503	0.51
1cdlA	6ynsD	X-RAY DIFFRACTION	3.94	0.284	96.5	7/7	100	2.85	0.516	0.523
1cdlA	6ynsE	X-RAY DIFFRACTION	3.94	0.284	95.7	7/7	100	2.38	0.515	0.525
1cdlA	6dahB	X-RAY DIFFRACTION	2.5	0.279	95.0	7/7	100	1.55	0.476	0.5
1cdlA	6ynsG	X-RAY DIFFRACTION	3.94	0.284	95.0	7/7	100	2.37	0.509	0.523
1cdlA	3ucwA	X-RAY DIFFRACTION	1.76	0.233	51.1	7/7	100	3.63	0.322	0.516
1cdlA	3uctA	X-RAY DIFFRACTION	1.9	0.234	51.1	7/7	100	3.31	0.335	0.525
1cdlA	3ucwC	X-RAY DIFFRACTION	1.76	0.233	50.4	7/7	100	3.32	0.332	0.518
1cdlA	3ucyA	X-RAY DIFFRACTION	1.8	0.228	50.4	7/7	100	3.48	0.337	0.536
1cdlA	1j7oA	SOLUTION NMR			50.4	7/7	100	26.71	0.458	0.81
1cdlA	2kugA	SOLUTION NMR			50.4	7/7	100	1.82	0.433	0.743
1cdlA	3uctB	X-RAY DIFFRACTION	1.9	0.234	49.6	7/7	100	2.83	0.345	0.589
1cdlA	5cocA	X-RAY DIFFRACTION	2.67	0.259	49.6	7/7	100	2.57	0.492	0.557
1cdlA	5ninA	X-RAY DIFFRACTION	1.7	0.194	96.5	5/7	71	3.94	0.643	0.643
1cdlA	3o77A	X-RAY DIFFRACTION	2.35	0.274	82.3	5/7	71	4.03	0.523	0.205
1cdlA	5ninB	X-RAY DIFFRACTION	1.7	0.194	95.8	4/7	57	3.85	0.655	0.659
1cdlB	7bf1AAA	X-RAY DIFFRACTION	1.24	0.186	100.0	6/6	100	2.43	0.501	0.488
1cdlB	6xxxAAA	X-RAY DIFFRACTION	1.25	0.189	100.0	6/6	100	4.38	0.566	0.552
1cdlB	2w73A	X-RAY DIFFRACTION	1.45	0.217	100.0	6/6	100	2.31	0.5	0.49
1cdlB	5v03R	X-RAY DIFFRACTION	1.58	0.22	100.0	6/6	100	3.7	0.538	0.528
1cdlB	6dadA	X-RAY DIFFRACTION	1.65	0.208	100.0	6/6	100	3.16	0.744	0.735
1cdlB	6dadB	X-RAY DIFFRACTION	1.65	0.208	100.0	6/6	100	3.35	0.714	0.706
1cdlB	6u3aA	X-RAY DIFFRACTION	1.65	0.209	100.0	6/6	100	3.31	0.712	0.693
1cdlB	7kl5A	X-RAY DIFFRACTION	1.65	0.245	100.0	6/6	100	4.36	0.636	0.625
1cdlB	5dowA	X-RAY DIFFRACTION	1.7	0.141	100.0	6/6	100	3.44	0.685	0.662
1cdlB	5dowC	X-RAY DIFFRACTION	1.7	0.141	100.0	6/6	100	3.45	0.712	0.696
1cdlB	5dowE	X-RAY DIFFRACTION	1.7	0.141	100.0	6/6	100	2.99	0.708	0.688
1cdlB	5dowG	X-RAY DIFFRACTION	1.7	0.141	100.0	6/6	100	3.42	0.704	0.688
1cdlB	1cllA	X-RAY DIFFRACTION	1.7		100.0	6/6	100	2.04	0.515	0.508
1cdlB	5v02R	X-RAY DIFFRACTION	1.78	0.215	100.0	6/6	100	3.54	0.538	0.525
1cdlB	5wbxR	X-RAY DIFFRACTION	1.9	0.243	100.0	6/6	100	3.96	0.539	0.526
1cdlB	6daeA	X-RAY DIFFRACTION	2.0	0.226	100.0	6/6	100	3.08	0.75	0.737
1cdlB	6daeB	X-RAY DIFFRACTION	2.0	0.226	100.0	6/6	100	3.35	0.714	0.706
1cdlB	5j03B	X-RAY DIFFRACTION	2.0	0.228	100.0	6/6	100	2.46	0.51	0.497
1cdlB	6xy3AAA	X-RAY DIFFRACTION	2.0	0.26	100.0	6/6	100	4.05	0.564	0.557
1cdlB	3g43C	X-RAY DIFFRACTION	2.1	0.269	100.0	6/6	100	3.78	0.546	0.526
1cdlB	3g43D	X-RAY DIFFRACTION	2.1	0.269	100.0	6/6	100	3.53	0.535	0.521
1cdlB	6b8pB	X-RAY DIFFRACTION	2.2	0.24	100.0	6/6	100	2.18	0.5	0.49
1cdlB	6b8pD	X-RAY DIFFRACTION	2.2	0.24	100.0	6/6	100	2.19	0.5	0.487
1cdlB	6b8pF	X-RAY DIFFRACTION	2.2	0.24	100.0	6/6	100	2.15	0.5	0.49
1cdlB	6b8nB	X-RAY DIFFRACTION	2.2	0.264	100.0	6/6	100	2.18	0.501	0.491
1cdlB	6b8nF	X-RAY DIFFRACTION	2.2	0.264	100.0	6/6	100	2.14	0.501	0.491
1cdlB	6b8nH	X-RAY DIFFRACTION	2.2	0.264	100.0	6/6	100	2.17	0.501	0.488
1cdlB	5wc5R	X-RAY DIFFRACTION	2.3	0.25	100.0	6/6	100	4.13	0.541	0.528
1cdlB	6b8mB	X-RAY DIFFRACTION	2.3	0.262	100.0	6/6	100	2.19	0.5	0.49
1cdlB	6b8mF	X-RAY DIFFRACTION	2.3	0.262	100.0	6/6	100	2.13	0.502	0.492
1cdlB	6b8mH	X-RAY DIFFRACTION	2.3	0.262	100.0	6/6	100	2.16	0.501	0.488
1cdlB	7tzcC	ELECTRON MICROSCOPY	2.45		100.0	6/6	100	1.48	0.503	0.481
1cdlB	7tzcD	ELECTRON MICROSCOPY	2.45		100.0	6/6	100	1.48	0.503	0.481
1cdlB	7tzcE	ELECTRON MICROSCOPY	2.45		100.0	6/6	100	1.48	0.503	0.481
1cdlB	7tzcK	ELECTRON MICROSCOPY	2.45		100.0	6/6	100	1.48	0.503	0.481
1cdlB	6b8qB	X-RAY DIFFRACTION	2.6	0.27	100.0	6/6	100	1.73	0.503	0.489
1cdlB	6b8qH	X-RAY DIFFRACTION	2.6	0.27	100.0	6/6	100	1.68	0.503	0.49
1cdlB	4v0cC	X-RAY DIFFRACTION	2.86	0.268	100.0	6/6	100	3.06	0.509	0.506
1cdlB	4v0cD	X-RAY DIFFRACTION	2.86	0.268	100.0	6/6	100	2.24	0.503	0.493
1cdlB	4umoC	X-RAY DIFFRACTION	3.0	0.247	100.0	6/6	100	2.93	0.512	0.502
1cdlB	4umoD	X-RAY DIFFRACTION	3.0	0.247	100.0	6/6	100	3.49	0.514	0.511
1cdlB	6v00B	ELECTRON MICROSCOPY	3.1		100.0	6/6	100	2.76	0.506	0.499
1cdlB	6v00E	ELECTRON MICROSCOPY	3.1		100.0	6/6	100	2.76	0.506	0.499
1cdlB	6v00H	ELECTRON MICROSCOPY	3.1		100.0	6/6	100	2.76	0.506	0.499
1cdlB	6v00K	ELECTRON MICROSCOPY	3.1		100.0	6/6	100	2.76	0.506	0.499
1cdlB	6uzzB	ELECTRON MICROSCOPY	3.1		100.0	6/6	100	2.63	0.505	0.498
1cdlB	6uzzD	ELECTRON MICROSCOPY	3.1		100.0	6/6	100	2.63	0.505	0.498
1cdlB	6uzzF	ELECTRON MICROSCOPY	3.1		100.0	6/6	100	2.63	0.505	0.498
1cdlB	6uzzH	ELECTRON MICROSCOPY	3.1		100.0	6/6	100	2.63	0.505	0.498
1cdlB	6ynuA	X-RAY DIFFRACTION	3.12	0.291	100.0	6/6	100	2.02	0.503	0.49
1cdlB	6e2gE	ELECTRON MICROSCOPY	3.6		100.0	6/6	100	3.18	0.518	0.499
1cdlB	6e2fE	ELECTRON MICROSCOPY	3.9		100.0	6/6	100	3.21	0.521	0.502
1cdlB	2ll7A	SOLUTION NMR			100.0	6/6	100	2.79	0.733	0.711
1cdlB	2n8jA	SOLUTION NMR			100.0	6/6	100	4.78	0.643	0.623
1cdlB	2mg5A	SOLUTION NMR			100.0	6/6	100	3.88	0.632	0.613
1cdlB	6y94A	SOLUTION NMR			100.0	6/6	100	18.89	0.547	0.527
1cdlB	5j8hA	SOLUTION NMR			100.0	6/6	100	5.06	0.665	0.643
1cdlB	2ll6A	SOLUTION NMR			100.0	6/6	100	2.04	0.848	0.818
1cdlB	5tp6A	SOLUTION NMR			100.0	6/6	100	3.01	0.7	0.679
1cdlB	4bw8B	X-RAY DIFFRACTION	1.8	0.279	99.3	6/6	100	1.62	0.516	0.509
1cdlB	4bw7C	X-RAY DIFFRACTION	1.81	0.251	99.3	6/6	100	2.25	0.511	0.498
1cdlB	2v01A	X-RAY DIFFRACTION	2.15	0.253	99.3	6/6	100	2.05	0.516	0.519
1cdlB	2v02A	X-RAY DIFFRACTION	2.2	0.294	99.3	6/6	100	2.03	0.514	0.514
1cdlB	4jpzC	X-RAY DIFFRACTION	3.02	0.246	99.3	6/6	100	3.42	0.554	0.551
1cdlB	4jpzI	X-RAY DIFFRACTION	3.02	0.246	99.3	6/6	100	3.49	0.556	0.553
1cdlB	5vmsB	ELECTRON MICROSCOPY	3.7		99.3	6/6	100	1.85	0.5	0.504
1cdlB	4jq0C	X-RAY DIFFRACTION	3.84	0.32	99.3	6/6	100	3.73	0.545	0.545
1cdlB	6ynsF	X-RAY DIFFRACTION	3.94	0.284	97.9	6/6	100	2.44	0.522	0.522
1cdlB	4bw8A	X-RAY DIFFRACTION	1.8	0.279	97.2	6/6	100	2.18	0.488	0.502
1cdlB	6u39K	X-RAY DIFFRACTION	2.4	0.283	97.2	6/6	100	2.45	0.651	0.656
1cdlB	6ynsL	X-RAY DIFFRACTION	3.94	0.284	97.2	6/6	100	2.04	0.497	0.504
1cdlB	6mueA	X-RAY DIFFRACTION	1.9	0.26	96.5	6/6	100	2.09	0.511	0.522
1cdlB	6y4pA	X-RAY DIFFRACTION	2.13	0.246	96.5	6/6	100	4.34	0.579	0.59
1cdlB	6ynsD	X-RAY DIFFRACTION	3.94	0.284	96.5	6/6	100	2.55	0.513	0.52
1cdlB	6y4oA	X-RAY DIFFRACTION	1.84	0.208	95.8	6/6	100	4.29	0.579	0.594
1cdlB	6ynsC	X-RAY DIFFRACTION	3.94	0.284	95.7	6/6	100	1.56	0.504	0.521
1cdlB	6ynsE	X-RAY DIFFRACTION	3.94	0.284	95.7	6/6	100	2.79	0.512	0.523
1cdlB	6ynsK	X-RAY DIFFRACTION	3.94	0.284	95.7	6/6	100	2.54	0.505	0.516
1cdlB	6u39S	X-RAY DIFFRACTION	2.4	0.283	95.1	6/6	100	2.41	0.631	0.647
1cdlB	6u39C	X-RAY DIFFRACTION	2.4	0.283	95.0	6/6	100	2.23	0.639	0.656
1cdlB	6ynsA	X-RAY DIFFRACTION	3.94	0.284	95.0	6/6	100	2.71	0.501	0.515
1cdlB	6ynsG	X-RAY DIFFRACTION	3.94	0.284	95.0	6/6	100	2.26	0.504	0.518
1cdlB	6u39G	X-RAY DIFFRACTION	2.4	0.283	94.4	6/6	100	2.75	0.607	0.631
1cdlB	6jiyC	ELECTRON MICROSCOPY	3.9		94.4	6/6	100	3.77	0.538	0.56
1cdlB	6jiyF	ELECTRON MICROSCOPY	3.9		94.4	6/6	100	3.77	0.538	0.56
1cdlB	6jiyI	ELECTRON MICROSCOPY	3.9		94.4	6/6	100	3.77	0.538	0.56
1cdlB	6jiyL	ELECTRON MICROSCOPY	3.9		94.4	6/6	100	3.77	0.538	0.56
1cdlB	6u39Q	X-RAY DIFFRACTION	2.4	0.283	94.3	6/6	100	2.32	0.623	0.643
1cdlB	6u39E	X-RAY DIFFRACTION	2.4	0.283	93.7	6/6	100	2.57	0.643	0.659
1cdlB	6u39M	X-RAY DIFFRACTION	2.4	0.283	93.6	6/6	100	2.24	0.628	0.657
1cdlB	6u39O	X-RAY DIFFRACTION	2.4	0.283	92.9	6/6	100	2.24	0.614	0.642
1cdlB	6jv2B	ELECTRON MICROSCOPY	4.4		92.2	6/6	100	3.78	0.515	0.551
1cdlB	6jv2D	ELECTRON MICROSCOPY	4.4		92.2	6/6	100	3.78	0.515	0.551
1cdlB	6jv2F	ELECTRON MICROSCOPY	4.4		92.2	6/6	100	3.78	0.515	0.551
1cdlB	6jv2H	ELECTRON MICROSCOPY	4.4		92.2	6/6	100	3.78	0.515	0.551
1cdlB	6u39A	X-RAY DIFFRACTION	2.4	0.283	90.8	6/6	100	2.39	0.6	0.64
1cdlB	2n77A	SOLUTION NMR			49.6	6/6	100	3.23	0.35	0.553
1cdlB	1yrtB	X-RAY DIFFRACTION	2.1	0.27	47.5	6/6	100	1.37	0.46	0.904
1cdlB	1zotB	X-RAY DIFFRACTION	2.2	0.291	47.5	6/6	100	1.52	0.456	0.894
1cdlB	1yruB	X-RAY DIFFRACTION	2.5	0.308	47.5	6/6	100	1.4	0.458	0.899
1cdlB	2hf5A	SOLUTION NMR			47.5	6/6	100	2.38	0.377	0.658
1cdlB	6cnmE	ELECTRON MICROSCOPY	3.4		46.1	6/6	100	2.7	0.342	0.572
1cdlB	6cnmF	ELECTRON MICROSCOPY	3.4		46.1	6/6	100	2.7	0.342	0.572
1cdlB	6cnmG	ELECTRON MICROSCOPY	3.4		46.1	6/6	100	2.7	0.342	0.572
1cdlB	6cnmH	ELECTRON MICROSCOPY	3.4		46.1	6/6	100	2.7	0.342	0.572
1cdlB	7wzsC	X-RAY DIFFRACTION	3.6	0.314	44.7	6/6	100	2.74	0.331	0.582
1cdlB	5i0iI	X-RAY DIFFRACTION	3.15	0.218	40.5	6/6	100	2.84	0.3	0.548
1cdlB	6u39I	X-RAY DIFFRACTION	2.4	0.283	89.4	4/6	67	2.72	0.59	0.638
1cdlB	3oxqB	X-RAY DIFFRACTION	2.55	0.288	85.9	2/6	33	2.9	0.529	0.587
1cdlB	3oxqD	X-RAY DIFFRACTION	2.55	0.288	84.5	1/6	17	2.59	0.525	0.592
1cdlB	6pawH	X-RAY DIFFRACTION	2.95	0.288	36.9	1/6	17	0.64	0.373	0.937
1cdlD	7bf1AAA	X-RAY DIFFRACTION	1.24	0.186	100.0	8/8	100	1.96	0.502	0.489
1cdlD	6xxxAAA	X-RAY DIFFRACTION	1.25	0.189	100.0	8/8	100	4.46	0.566	0.552
1cdlD	4djcA	X-RAY DIFFRACTION	1.35	0.176	100.0	8/8	100	1.74	0.504	0.475
1cdlD	2w73A	X-RAY DIFFRACTION	1.45	0.217	100.0	8/8	100	2.6	0.505	0.495
1cdlD	2w73B	X-RAY DIFFRACTION	1.45	0.217	100.0	8/8	100	2.84	0.5	0.491
1cdlD	5v03R	X-RAY DIFFRACTION	1.58	0.22	100.0	8/8	100	4.17	0.538	0.528
1cdlD	6dadB	X-RAY DIFFRACTION	1.65	0.208	100.0	8/8	100	3.48	0.701	0.694
1cdlD	6u3aA	X-RAY DIFFRACTION	1.65	0.209	100.0	8/8	100	3.49	0.706	0.687
1cdlD	7kl5A	X-RAY DIFFRACTION	1.65	0.245	100.0	8/8	100	4.21	0.651	0.64
1cdlD	5dowA	X-RAY DIFFRACTION	1.7	0.141	100.0	8/8	100	3.53	0.674	0.651
1cdlD	5dowC	X-RAY DIFFRACTION	1.7	0.141	100.0	8/8	100	3.42	0.698	0.683
1cdlD	5dowE	X-RAY DIFFRACTION	1.7	0.141	100.0	8/8	100	2.88	0.698	0.678
1cdlD	5dowG	X-RAY DIFFRACTION	1.7	0.141	100.0	8/8	100	2.88	0.7	0.684
1cdlD	6u3bA	X-RAY DIFFRACTION	1.7	0.2	100.0	8/8	100	2.84	0.743	0.727
1cdlD	1cllA	X-RAY DIFFRACTION	1.7		100.0	8/8	100	1.86	0.515	0.508
1cdlD	6u3dA	X-RAY DIFFRACTION	1.75	0.201	100.0	8/8	100	3.01	0.754	0.737
1cdlD	6u3dB	X-RAY DIFFRACTION	1.75	0.201	100.0	8/8	100	2.75	0.751	0.734
1cdlD	5v02R	X-RAY DIFFRACTION	1.78	0.215	100.0	8/8	100	3.95	0.539	0.525
1cdlD	5wbxR	X-RAY DIFFRACTION	1.9	0.243	100.0	8/8	100	4.12	0.54	0.527
1cdlD	2vayA	X-RAY DIFFRACTION	1.94	0.272	100.0	8/8	100	3.14	0.728	0.712
1cdlD	6daeB	X-RAY DIFFRACTION	2.0	0.226	100.0	8/8	100	3.49	0.701	0.694
1cdlD	5j03B	X-RAY DIFFRACTION	2.0	0.228	100.0	8/8	100	2.82	0.509	0.496
1cdlD	6xy3AAA	X-RAY DIFFRACTION	2.0	0.26	100.0	8/8	100	4.1	0.562	0.555
1cdlD	3g43B	X-RAY DIFFRACTION	2.1	0.269	100.0	8/8	100	2.67	0.767	0.746
1cdlD	3g43C	X-RAY DIFFRACTION	2.1	0.269	100.0	8/8	100	3.74	0.55	0.529
1cdlD	3g43D	X-RAY DIFFRACTION	2.1	0.269	100.0	8/8	100	4.03	0.536	0.523
1cdlD	5wc5R	X-RAY DIFFRACTION	2.3	0.25	100.0	8/8	100	4.09	0.538	0.524
1cdlD	5wsvC	X-RAY DIFFRACTION	2.33	0.262	100.0	8/8	100	3.15	0.712	0.712
1cdlD	6dafB	X-RAY DIFFRACTION	2.4	0.243	100.0	8/8	100	2.7	0.755	0.746
1cdlD	7tzcC	ELECTRON MICROSCOPY	2.45		100.0	8/8	100	1.42	0.504	0.481
1cdlD	7tzcD	ELECTRON MICROSCOPY	2.45		100.0	8/8	100	1.42	0.504	0.481
1cdlD	7tzcE	ELECTRON MICROSCOPY	2.45		100.0	8/8	100	1.42	0.504	0.481
1cdlD	7tzcK	ELECTRON MICROSCOPY	2.45		100.0	8/8	100	1.42	0.504	0.481
1cdlD	3oxqA	X-RAY DIFFRACTION	2.55	0.288	100.0	8/8	100	2.84	0.764	0.751
1cdlD	3oxqC	X-RAY DIFFRACTION	2.55	0.288	100.0	8/8	100	2.78	0.76	0.747
1cdlD	6b8qB	X-RAY DIFFRACTION	2.6	0.27	100.0	8/8	100	1.76	0.501	0.487
1cdlD	6b8qH	X-RAY DIFFRACTION	2.6	0.27	100.0	8/8	100	1.73	0.5	0.487
1cdlD	4v0cC	X-RAY DIFFRACTION	2.86	0.268	100.0	8/8	100	3.55	0.511	0.508
1cdlD	4v0cD	X-RAY DIFFRACTION	2.86	0.268	100.0	8/8	100	3.63	0.507	0.497
1cdlD	4umoC	X-RAY DIFFRACTION	3.0	0.247	100.0	8/8	100	3.18	0.513	0.502
1cdlD	4umoD	X-RAY DIFFRACTION	3.0	0.247	100.0	8/8	100	3.13	0.512	0.509
1cdlD	6v00B	ELECTRON MICROSCOPY	3.1		100.0	8/8	100	2.55	0.503	0.496
1cdlD	6v00E	ELECTRON MICROSCOPY	3.1		100.0	8/8	100	2.55	0.503	0.496
1cdlD	6v00H	ELECTRON MICROSCOPY	3.1		100.0	8/8	100	2.55	0.503	0.496
1cdlD	6v00K	ELECTRON MICROSCOPY	3.1		100.0	8/8	100	2.55	0.503	0.496
1cdlD	6uzzB	ELECTRON MICROSCOPY	3.1		100.0	8/8	100	2.63	0.503	0.497
1cdlD	6uzzD	ELECTRON MICROSCOPY	3.1		100.0	8/8	100	2.63	0.503	0.497
1cdlD	6uzzF	ELECTRON MICROSCOPY	3.1		100.0	8/8	100	2.63	0.503	0.497
1cdlD	6uzzH	ELECTRON MICROSCOPY	3.1		100.0	8/8	100	2.63	0.503	0.497
1cdlD	6ynuA	X-RAY DIFFRACTION	3.12	0.291	100.0	8/8	100	2.05	0.503	0.49
1cdlD	6e2gE	ELECTRON MICROSCOPY	3.6		100.0	8/8	100	3.21	0.52	0.5
1cdlD	6e2fE	ELECTRON MICROSCOPY	3.9		100.0	8/8	100	3.28	0.525	0.505
1cdlD	2ll7A	SOLUTION NMR			100.0	8/8	100	2.83	0.733	0.711
1cdlD	2m55A	SOLUTION NMR			100.0	8/8	100	4.12	0.509	0.495
1cdlD	2n8jA	SOLUTION NMR			100.0	8/8	100	4.65	0.648	0.628
1cdlD	2mg5A	SOLUTION NMR			100.0	8/8	100	3.92	0.634	0.615
1cdlD	6y94A	SOLUTION NMR			100.0	8/8	100	18.68	0.548	0.528
1cdlD	5j8hA	SOLUTION NMR			100.0	8/8	100	5.08	0.676	0.653
1cdlD	2ll6A	SOLUTION NMR			100.0	8/8	100	2.01	0.855	0.824
1cdlD	5tp6A	SOLUTION NMR			100.0	8/8	100	2.95	0.703	0.682
1cdlD	4bw8B	X-RAY DIFFRACTION	1.8	0.279	99.3	8/8	100	1.96	0.516	0.509
1cdlD	4bw7C	X-RAY DIFFRACTION	1.81	0.251	99.3	8/8	100	2.16	0.511	0.498
1cdlD	2v01A	X-RAY DIFFRACTION	2.15	0.253	99.3	8/8	100	1.91	0.513	0.517
1cdlD	2v02A	X-RAY DIFFRACTION	2.2	0.294	99.3	8/8	100	1.68	0.512	0.512
1cdlD	4jpzC	X-RAY DIFFRACTION	3.02	0.246	99.3	8/8	100	3.51	0.551	0.548
1cdlD	4jpzI	X-RAY DIFFRACTION	3.02	0.246	99.3	8/8	100	3.52	0.552	0.548
1cdlD	5vmsB	ELECTRON MICROSCOPY	3.7		99.3	8/8	100	2.83	0.501	0.505
1cdlD	4jq0C	X-RAY DIFFRACTION	3.84	0.32	99.3	8/8	100	3.38	0.545	0.545
1cdlD	5wsvA	X-RAY DIFFRACTION	2.33	0.262	98.6	8/8	100	3.07	0.701	0.705
1cdlD	6ynsF	X-RAY DIFFRACTION	3.94	0.284	97.9	8/8	100	2.82	0.526	0.526
1cdlD	6u39K	X-RAY DIFFRACTION	2.4	0.283	97.2	8/8	100	2.58	0.639	0.643
1cdlD	6ynsI	X-RAY DIFFRACTION	3.94	0.284	97.2	8/8	100	2.21	0.499	0.502
1cdlD	6ynsL	X-RAY DIFFRACTION	3.94	0.284	97.2	8/8	100	2.22	0.501	0.508
1cdlD	6mueA	X-RAY DIFFRACTION	1.9	0.26	96.5	8/8	100	1.98	0.512	0.523
1cdlD	6y4pA	X-RAY DIFFRACTION	2.13	0.246	96.5	8/8	100	4.32	0.58	0.591
1cdlD	6ynsD	X-RAY DIFFRACTION	3.94	0.284	96.5	8/8	100	2.69	0.516	0.523
1cdlD	6y4oA	X-RAY DIFFRACTION	1.84	0.208	95.8	8/8	100	4.3	0.582	0.597
1cdlD	6ynsB	X-RAY DIFFRACTION	3.94	0.284	95.7	8/8	100	2.45	0.494	0.504
1cdlD	6ynsC	X-RAY DIFFRACTION	3.94	0.284	95.7	8/8	100	2.2	0.506	0.524
1cdlD	6ynsE	X-RAY DIFFRACTION	3.94	0.284	95.7	8/8	100	2.58	0.512	0.522
1cdlD	6ynsK	X-RAY DIFFRACTION	3.94	0.284	95.7	8/8	100	2.45	0.508	0.519
1cdlD	6u39S	X-RAY DIFFRACTION	2.4	0.283	95.1	8/8	100	2.59	0.619	0.634
1cdlD	6u39C	X-RAY DIFFRACTION	2.4	0.283	95.0	8/8	100	2.48	0.625	0.641
1cdlD	6ynsA	X-RAY DIFFRACTION	3.94	0.284	95.0	8/8	100	2.79	0.504	0.518
1cdlD	6ynsG	X-RAY DIFFRACTION	3.94	0.284	95.0	8/8	100	2.73	0.506	0.52
1cdlD	6u39G	X-RAY DIFFRACTION	2.4	0.283	94.4	8/8	100	2.99	0.598	0.621
1cdlD	6jiyC	ELECTRON MICROSCOPY	3.9		94.4	8/8	100	3.95	0.537	0.558
1cdlD	6jiyF	ELECTRON MICROSCOPY	3.9		94.4	8/8	100	3.95	0.537	0.558
1cdlD	6jiyI	ELECTRON MICROSCOPY	3.9		94.4	8/8	100	3.95	0.537	0.558
1cdlD	6jiyL	ELECTRON MICROSCOPY	3.9		94.4	8/8	100	3.95	0.537	0.558
1cdlD	6u39Q	X-RAY DIFFRACTION	2.4	0.283	94.3	8/8	100	2.51	0.609	0.629
1cdlD	6u39M	X-RAY DIFFRACTION	2.4	0.283	93.6	8/8	100	2.43	0.619	0.647
1cdlD	6u39O	X-RAY DIFFRACTION	2.4	0.283	92.9	8/8	100	2.42	0.604	0.632
1cdlD	2x0gB	X-RAY DIFFRACTION	2.2	0.267	92.2	8/8	100	3.89	0.589	0.621
1cdlD	6jv2B	ELECTRON MICROSCOPY	4.4		92.2	8/8	100	3.62	0.516	0.551
1cdlD	6jv2D	ELECTRON MICROSCOPY	4.4		92.2	8/8	100	3.62	0.516	0.551
1cdlD	6jv2F	ELECTRON MICROSCOPY	4.4		92.2	8/8	100	3.62	0.516	0.551
1cdlD	6jv2H	ELECTRON MICROSCOPY	4.4		92.2	8/8	100	3.62	0.516	0.551
1cdlD	6u39A	X-RAY DIFFRACTION	2.4	0.283	90.8	8/8	100	2.53	0.59	0.629
1cdlD	6u39I	X-RAY DIFFRACTION	2.4	0.283	89.4	8/8	100	2.91	0.577	0.624
1cdlD	3oxqB	X-RAY DIFFRACTION	2.55	0.288	85.9	8/8	100	3.12	0.534	0.593
1cdlD	3oxqD	X-RAY DIFFRACTION	2.55	0.288	84.5	8/8	100	3.21	0.532	0.599
1cdlD	2n77A	SOLUTION NMR			49.6	8/8	100	3.05	0.348	0.555
1cdlD	1yrtB	X-RAY DIFFRACTION	2.1	0.27	47.5	8/8	100	1.41	0.462	0.913
1cdlD	1zotB	X-RAY DIFFRACTION	2.2	0.291	47.5	8/8	100	1.53	0.458	0.903
1cdlD	1yruB	X-RAY DIFFRACTION	2.5	0.308	47.5	8/8	100	1.43	0.461	0.909
1cdlD	6cnmE	ELECTRON MICROSCOPY	3.4		46.1	8/8	100	2.8	0.345	0.574
1cdlD	6cnmF	ELECTRON MICROSCOPY	3.4		46.1	8/8	100	2.8	0.345	0.574
1cdlD	6cnmG	ELECTRON MICROSCOPY	3.4		46.1	8/8	100	2.8	0.345	0.574
1cdlD	6cnmH	ELECTRON MICROSCOPY	3.4		46.1	8/8	100	2.8	0.345	0.574
1cdlD	7wzsC	X-RAY DIFFRACTION	3.6	0.314	44.7	8/8	100	2.53	0.33	0.581
1cdlD	5i0iI	X-RAY DIFFRACTION	3.15	0.218	40.5	8/8	100	2.87	0.304	0.558
1cdlD	6u39E	X-RAY DIFFRACTION	2.4	0.283	93.7	5/8	62	2.72	0.629	0.646
1ce8A	1t36A	X-RAY DIFFRACTION	2.1	0.209	100.0	4/4	100	0.22	1.0	1.0
1ce8A	1t36C	X-RAY DIFFRACTION	2.1	0.209	100.0	4/4	100	0.26	0.999	0.999
1ce8A	1bxrA	X-RAY DIFFRACTION	2.1		100.0	4/4	100	1.16	0.991	0.978
1ce8A	1bxrC	X-RAY DIFFRACTION	2.1		100.0	4/4	100	1.15	0.992	0.978
1ce8A	1bxrG	X-RAY DIFFRACTION	2.1		100.0	4/4	100	1.17	0.991	0.977
1ce8A	1jdbK	X-RAY DIFFRACTION	2.1		100.0	4/4	100	0.28	0.999	0.997
1ce8A	1jdbH	X-RAY DIFFRACTION	2.1		99.9	4/4	100	0.32	0.998	0.999
1ce8B	1bxrF	X-RAY DIFFRACTION	2.1		100.0	4/4	100	0.23	0.999	0.999
1ce8B	1m6vH	X-RAY DIFFRACTION	2.1	0.245	98.7	4/4	100	0.81	0.982	0.992
1celA	1q2bA	X-RAY DIFFRACTION	1.6	0.223	100.0	3/3	100	0.29	0.999	0.999
1celA	5oa5A	X-RAY DIFFRACTION	2.1	0.244	100.0	3/3	100	0.39	0.997	0.997
1celA	5oa5B	X-RAY DIFFRACTION	2.1	0.244	100.0	3/3	100	0.38	0.997	0.997
1celA	1q2eA	X-RAY DIFFRACTION	1.75	0.239	98.0	3/3	100	0.3	0.98	0.998
1cesA	1apnA	X-RAY DIFFRACTION	2.5	0.247	99.1	1/1	100	0.64	0.995	0.991
1cesA	1cn1A	X-RAY DIFFRACTION	3.2		98.3	1/1	100	1.09	0.966	0.911
1cesA	1cn1B	X-RAY DIFFRACTION	3.2		98.3	1/1	100	1.11	0.965	0.909
1cesA	1apnB	X-RAY DIFFRACTION	2.5	0.247	98.2	1/1	100	0.66	0.992	0.983
1cffA	2kduA	SOLUTION NMR			100.0	12/12	100	23.07	0.51	0.51
1cffA	2colB	X-RAY DIFFRACTION	2.2	0.293	44.9	12/12	100	36.38	0.393	0.766
1cffA	2llqA	SOLUTION NMR			44.9	12/12	100	35.84	0.394	0.775
1cffA	6ctbA	SOLUTION NMR			44.9	12/12	100	36.04	0.312	0.524
1cffA	2kduA	SOLUTION NMR			100.0	11/11	100	23.07	0.51	0.51
1cffA	2colB	X-RAY DIFFRACTION	2.2	0.293	44.9	11/11	100	36.38	0.393	0.766
1cffA	2llqA	SOLUTION NMR			44.9	11/11	100	35.84	0.394	0.775
1cffA	6ctbA	SOLUTION NMR			44.9	11/11	100	36.04	0.312	0.524
1cg0A	1adeA	X-RAY DIFFRACTION	2.0		100.0	4/4	100	2.0	0.945	0.945
1cg0A	1adeB	X-RAY DIFFRACTION	2.0		100.0	4/4	100	2.35	0.932	0.932
1cg0A	1hooB	X-RAY DIFFRACTION	2.3	0.21	100.0	4/4	100	2.22	0.943	0.943
1cg0A	1honB	X-RAY DIFFRACTION	2.3	0.23	100.0	4/4	100	2.18	0.943	0.943
1cg0A	1adiA	X-RAY DIFFRACTION	2.5		100.0	4/4	100	2.39	0.93	0.93
1cg0A	1adiB	X-RAY DIFFRACTION	2.5		100.0	4/4	100	1.96	0.946	0.946
1cg3A	1adeA	X-RAY DIFFRACTION	2.0		100.0	5/5	100	1.94	0.949	0.949
1cg3A	1adeB	X-RAY DIFFRACTION	2.0		100.0	5/5	100	2.29	0.937	0.937
1cg3A	1hooB	X-RAY DIFFRACTION	2.3	0.21	100.0	5/5	100	2.17	0.946	0.946
1cg3A	1honB	X-RAY DIFFRACTION	2.3	0.23	100.0	5/5	100	2.12	0.947	0.947
1cg3A	1adiA	X-RAY DIFFRACTION	2.5		100.0	5/5	100	2.31	0.935	0.935
1cg3A	1adiB	X-RAY DIFFRACTION	2.5		100.0	5/5	100	1.89	0.951	0.951
1cg3A	1kjxA	X-RAY DIFFRACTION	2.6	0.283	100.0	5/5	100	0.44	0.997	0.997
1cg6A	1cb0A	X-RAY DIFFRACTION	1.7	0.202	100.0	9/9	100	0.2	0.999	0.999
1cgeA	1cglA	X-RAY DIFFRACTION	2.4		100.0	6/6	100	0.67	0.97	0.936
1cgeA	1aykA	SOLUTION NMR			100.0	6/6	100	22.24	0.915	0.879
1cgeA	4aykA	SOLUTION NMR			100.0	6/6	100	1.78	0.909	0.874
1cgeA	1hfcA	X-RAY DIFFRACTION	1.5		96.9	6/6	100	0.37	0.964	0.994
1cgeA	3aykA	SOLUTION NMR			96.9	6/6	100	1.43	0.899	0.926
1cgeA	2aykA	SOLUTION NMR			96.9	6/6	100	1.3	0.907	0.934
1cgeA	1cglB	X-RAY DIFFRACTION	2.4		95.1	6/6	100	0.46	0.948	0.978
1cgeA	1cglA	X-RAY DIFFRACTION	2.4		100.0	10/10	100	0.67	0.97	0.936
1cgeA	1aykA	SOLUTION NMR			100.0	10/10	100	22.24	0.915	0.879
1cgeA	4aykA	SOLUTION NMR			100.0	10/10	100	1.78	0.909	0.874
1cgeA	1hfcA	X-RAY DIFFRACTION	1.5		96.9	10/10	100	0.37	0.964	0.994
1cgeA	3aykA	SOLUTION NMR			96.9	10/10	100	1.43	0.899	0.926
1cgeA	2aykA	SOLUTION NMR			96.9	10/10	100	1.3	0.907	0.934
1cgeA	1cglB	X-RAY DIFFRACTION	2.4		95.1	10/10	100	0.46	0.948	0.978
1cgfA	1cglA	X-RAY DIFFRACTION	2.4		100.0	7/7	100	0.65	0.969	0.935
1cgfA	1aykA	SOLUTION NMR			100.0	7/7	100	22.24	0.921	0.885
1cgfA	4aykA	SOLUTION NMR			100.0	7/7	100	1.58	0.916	0.88
1cgfA	1hfcA	X-RAY DIFFRACTION	1.5		96.9	7/7	100	0.44	0.961	0.992
1cgfA	3aykA	SOLUTION NMR			96.9	7/7	100	1.45	0.898	0.925
1cgfA	2aykA	SOLUTION NMR			96.9	7/7	100	1.29	0.907	0.935
1cgfA	1cglB	X-RAY DIFFRACTION	2.4		95.1	7/7	100	0.55	0.945	0.974
1ch0A	9rntA	X-RAY DIFFRACTION	1.5		100.0	4/4	100	0.6	0.976	0.976
1ch0A	1q9eB	X-RAY DIFFRACTION	1.7	0.244	100.0	4/4	100	0.51	0.986	0.986
1ch0A	4birA	X-RAY DIFFRACTION	1.7		100.0	4/4	100	0.6	0.976	0.976
1ch0A	8rntA	X-RAY DIFFRACTION	1.8		100.0	4/4	100	0.58	0.978	0.978
1ch0A	4rntA	X-RAY DIFFRACTION	2.2		100.0	4/4	100	0.56	0.979	0.979
1ch0A	1ygwA	SOLUTION NMR			100.0	4/4	100	1.64	0.858	0.858
1ch0A	1iyyA	SOLUTION NMR			100.0	4/4	100	1.88	0.842	0.842
1ch0A	4odkC	X-RAY DIFFRACTION	1.4	0.167	1.9	1/4	25	28.91	0.029	0.99
1ch0B	9rntA	X-RAY DIFFRACTION	1.5		100.0	6/6	100	0.52	0.982	0.982
1ch0B	1q9eB	X-RAY DIFFRACTION	1.7	0.244	100.0	6/6	100	0.47	0.985	0.985
1ch0B	4birA	X-RAY DIFFRACTION	1.7		100.0	6/6	100	0.54	0.98	0.98
1ch0B	8rntA	X-RAY DIFFRACTION	1.8		100.0	6/6	100	0.48	0.984	0.984
1ch0B	4rntA	X-RAY DIFFRACTION	2.2		100.0	6/6	100	0.58	0.978	0.978
1ch0B	5rntA	X-RAY DIFFRACTION	3.2		100.0	6/6	100	0.59	0.976	0.976
1ch0B	1ygwA	SOLUTION NMR			100.0	6/6	100	1.59	0.87	0.87
1ch0B	1iyyA	SOLUTION NMR			100.0	6/6	100	1.85	0.851	0.851
1ch0B	4odkC	X-RAY DIFFRACTION	1.4	0.167	1.9	1/6	17	32.52	0.029	0.996
1ciwB	6vavC	X-RAY DIFFRACTION	1.85	0.225	100.0	6/6	100	0.3	0.997	0.997
1ciwB	2dh1A	X-RAY DIFFRACTION	7.65	0.377	100.0	6/6	100	0.59	0.989	0.989
1ciwB	2dh1B	X-RAY DIFFRACTION	7.65	0.377	100.0	6/6	100	0.58	0.99	0.99
1ciwB	2dh1C	X-RAY DIFFRACTION	7.65	0.377	100.0	6/6	100	0.61	0.989	0.989
1ciwB	2dh1D	X-RAY DIFFRACTION	7.65	0.377	100.0	6/6	100	0.62	0.988	0.988
1cjkA	3c15A	X-RAY DIFFRACTION	2.78	0.291	100.0	4/4	100	1.08	0.965	0.96
1cjkA	1azsA	X-RAY DIFFRACTION	2.3	0.282	100.0	5/5	100	1.04	0.968	0.963
1cjtA	1azsA	X-RAY DIFFRACTION	2.3	0.282	100.0	6/6	100	1.01	0.969	0.964
1cjvC	1azsC	X-RAY DIFFRACTION	2.3	0.282	100.0	5/5	100	0.53	0.995	0.966
1cjvC	3c15C	X-RAY DIFFRACTION	2.78	0.291	100.0	5/5	100	0.49	0.996	0.981
1cjvC	1cjtC	X-RAY DIFFRACTION	2.8	0.252	100.0	5/5	100	0.22	0.999	0.996
1cjvC	1cjuC	X-RAY DIFFRACTION	2.8	0.284	100.0	5/5	100	0.26	0.998	0.992
1cjvC	1tl7C	X-RAY DIFFRACTION	2.8	0.298	100.0	5/5	100	0.32	0.998	0.995
1cjvC	3c16C	X-RAY DIFFRACTION	2.87	0.299	100.0	5/5	100	0.53	0.995	0.989
1cjvC	1u0hC	X-RAY DIFFRACTION	2.9	0.28	100.0	5/5	100	0.39	0.997	0.994
1cjvC	1cjkC	X-RAY DIFFRACTION	3.0	0.266	100.0	5/5	100	0.29	0.998	0.995
1cjvC	3g82C	X-RAY DIFFRACTION	3.11	0.294	100.0	5/5	100	0.37	0.997	0.994
1cjvC	2gvzC	X-RAY DIFFRACTION	3.27	0.33	100.0	5/5	100	0.56	0.993	0.99
1cjvC	6r4pB	ELECTRON MICROSCOPY	3.1		99.7	5/5	100	0.75	0.986	0.951
1cjvC	6r3qB	ELECTRON MICROSCOPY	3.4		99.7	5/5	100	0.78	0.985	0.95
1cjvC	7pdfB	ELECTRON MICROSCOPY	3.8		99.7	5/5	100	0.85	0.982	0.948
1cjvC	6r4oB	ELECTRON MICROSCOPY	4.2		99.7	5/5	100	1.23	0.966	0.933
1cjvC	7pdeB	ELECTRON MICROSCOPY	4.5		99.7	5/5	100	0.96	0.978	0.944
1cjvC	1culC	X-RAY DIFFRACTION	2.4	0.263	99.4	5/5	100	0.24	0.993	0.996
1cjvC	1cs4C	X-RAY DIFFRACTION	2.5	0.264	99.4	5/5	100	0.26	0.996	0.996
1cjvC	3c14C	X-RAY DIFFRACTION	2.68	0.291	99.4	5/5	100	0.36	0.991	0.991
1cjvC	3maaC	X-RAY DIFFRACTION	3.0	0.309	99.1	5/5	100	0.5	0.985	0.988
1cjvC	2gvdC	X-RAY DIFFRACTION	2.9	0.279	97.9	5/5	100	0.41	0.975	0.996
1cjvC	3sn6A	X-RAY DIFFRACTION	3.2	0.277	94.5	5/5	100	2.89	0.547	0.518
1cjvC	7vqxA	ELECTRON MICROSCOPY	2.74		60.5	5/5	100	2.37	0.559	0.762
1cjvC	7wbjA	ELECTRON MICROSCOPY	3.42		60.5	5/5	100	2.48	0.553	0.751
1cjvC	7fiyA	ELECTRON MICROSCOPY	3.4		59.9	5/5	100	2.36	0.553	0.758
1cjvC	7dtyA	ELECTRON MICROSCOPY	2.98		59.0	5/5	100	2.17	0.543	0.755
1cjvC	7finA	ELECTRON MICROSCOPY	3.1		59.0	5/5	100	2.15	0.544	0.758
1cjvC	7fimA	ELECTRON MICROSCOPY	3.4		57.8	5/5	100	2.06	0.539	0.771
1cjvC	6nbfA	ELECTRON MICROSCOPY	3.0	0.4	56.8	5/5	100	2.35	0.536	0.758
1cjvC	7d68A	ELECTRON MICROSCOPY	3.0		56.5	5/5	100	2.08	0.536	0.766
1cjvC	6nbhA	ELECTRON MICROSCOPY	3.5	0.42	56.2	5/5	100	2.09	0.532	0.762
1cjvC	6nbiA	ELECTRON MICROSCOPY	4.0	0.44	55.0	5/5	100	2.11	0.519	0.757
1cjvC	7jjoA	ELECTRON MICROSCOPY	2.6		50.1	5/5	100	2.17	0.471	0.754
1ck7A	1gxdA	X-RAY DIFFRACTION	3.1	0.333	100.0	8/8	100	2.83	0.918	0.911
1ck7A	1gxdB	X-RAY DIFFRACTION	3.1	0.333	100.0	8/8	100	1.8	0.966	0.96
1ck7A	1gxdA	X-RAY DIFFRACTION	3.1	0.333	100.0	4/4	100	2.83	0.918	0.911
1ck7A	1gxdB	X-RAY DIFFRACTION	3.1	0.333	100.0	4/4	100	1.8	0.966	0.96
1ckkA	2colB	X-RAY DIFFRACTION	2.2	0.293	44.9	14/14	100	1.98	0.424	0.881
1ckkA	6ctbA	SOLUTION NMR			44.9	14/14	100	2.53	0.342	0.6
1cklA	3o8eB	X-RAY DIFFRACTION	2.84	0.229	100.0	2/2	100	4.77	0.548	0.299
1cklA	2o39C	X-RAY DIFFRACTION	2.85	0.273	100.0	2/2	100	4.2	0.595	0.595
1cklA	2o39D	X-RAY DIFFRACTION	2.85	0.273	100.0	2/2	100	4.15	0.602	0.602
1cklA	3inbC	X-RAY DIFFRACTION	3.1	0.259	100.0	2/2	100	3.9	0.63	0.63
1cklA	3inbD	X-RAY DIFFRACTION	3.1	0.259	100.0	2/2	100	3.36	0.667	0.667
1cklA	3l89M	X-RAY DIFFRACTION	3.5	0.239	100.0	2/2	100	4.17	0.588	0.588
1cklA	3l89N	X-RAY DIFFRACTION	3.5	0.239	100.0	2/2	100	4.35	0.606	0.606
1cklA	3l89O	X-RAY DIFFRACTION	3.5	0.239	100.0	2/2	100	4.05	0.62	0.62
1cklA	3l89P	X-RAY DIFFRACTION	3.5	0.239	100.0	2/2	100	4.23	0.585	0.585
1cklA	3l89R	X-RAY DIFFRACTION	3.5	0.239	100.0	2/2	100	4.18	0.602	0.602
1cklA	3l89S	X-RAY DIFFRACTION	3.5	0.239	100.0	2/2	100	4.23	0.586	0.586
1cklA	3l89U	X-RAY DIFFRACTION	3.5	0.239	100.0	2/2	100	4.26	0.604	0.604
1cklA	3l89V	X-RAY DIFFRACTION	3.5	0.239	100.0	2/2	100	4.24	0.587	0.587
1cklA	3l89X	X-RAY DIFFRACTION	3.5	0.239	100.0	2/2	100	4.13	0.62	0.62
1cklA	3l89Q	X-RAY DIFFRACTION	3.5	0.239	98.4	2/2	100	4.98	0.587	0.591
1cklA	3l89W	X-RAY DIFFRACTION	3.5	0.239	98.4	2/2	100	4.08	0.602	0.605
1cklA	3l89T	X-RAY DIFFRACTION	3.5	0.239	97.6	2/2	100	4.72	0.592	0.599
1clmA	2kxwA	SOLUTION NMR			49.7	6/6	100	3.08	0.33	0.518
1clmA	2kxwA	SOLUTION NMR			49.7	7/7	100	3.08	0.33	0.518
1clqA	3nciA	X-RAY DIFFRACTION	1.79	0.201	100.0	6/6	100	3.51	0.863	0.863
1clqA	3si6A	X-RAY DIFFRACTION	1.85	0.217	100.0	6/6	100	3.49	0.865	0.865
1clqA	3ngiA	X-RAY DIFFRACTION	1.89	0.226	100.0	6/6	100	3.5	0.864	0.864
1clqA	3s9hA	X-RAY DIFFRACTION	1.95	0.213	100.0	6/6	100	3.55	0.864	0.864
1clqA	4dtnA	X-RAY DIFFRACTION	1.96	0.216	100.0	6/6	100	3.64	0.863	0.863
1clqA	3qerA	X-RAY DIFFRACTION	1.96	0.217	100.0	6/6	100	3.62	0.864	0.865
1clqA	3snnA	X-RAY DIFFRACTION	2.0	0.222	100.0	6/6	100	3.53	0.864	0.864
1clqA	3ne6A	X-RAY DIFFRACTION	2.0	0.226	100.0	6/6	100	3.51	0.863	0.863
1clqA	3ndkA	X-RAY DIFFRACTION	2.0	0.229	100.0	6/6	100	3.51	0.863	0.863
1clqA	3naeA	X-RAY DIFFRACTION	2.0	0.231	100.0	6/6	100	3.58	0.863	0.864
1clqA	3sq0A	X-RAY DIFFRACTION	2.0	0.245	100.0	6/6	100	3.64	0.864	0.864
1clqA	4e3sA	X-RAY DIFFRACTION	2.04	0.219	100.0	6/6	100	3.61	0.863	0.863
1clqA	4m42A	X-RAY DIFFRACTION	2.04	0.224	100.0	6/6	100	3.63	0.863	0.863
1clqA	4dtoA	X-RAY DIFFRACTION	2.05	0.225	100.0	6/6	100	3.6	0.865	0.865
1clqA	4dtpA	X-RAY DIFFRACTION	2.05	0.229	100.0	6/6	100	3.63	0.863	0.863
1clqA	3lzjA	X-RAY DIFFRACTION	2.05	0.251	100.0	6/6	100	3.66	0.858	0.858
1clqA	4m3rA	X-RAY DIFFRACTION	2.07	0.221	100.0	6/6	100	3.62	0.865	0.865
1clqA	4m3uA	X-RAY DIFFRACTION	2.07	0.223	100.0	6/6	100	3.63	0.863	0.863
1clqA	3qetA	X-RAY DIFFRACTION	2.08	0.217	100.0	6/6	100	3.59	0.865	0.865
1clqA	4m3wA	X-RAY DIFFRACTION	2.1	0.22	100.0	6/6	100	3.61	0.864	0.864
1clqA	4m41A	X-RAY DIFFRACTION	2.15	0.237	100.0	6/6	100	3.63	0.865	0.865
1clqA	3qeiA	X-RAY DIFFRACTION	2.18	0.238	100.0	6/6	100	3.64	0.863	0.863
1clqA	4fjiA	X-RAY DIFFRACTION	2.2	0.264	100.0	6/6	100	3.65	0.862	0.862
1clqA	3lziA	X-RAY DIFFRACTION	2.3	0.258	100.0	6/6	100	3.62	0.861	0.861
1clqA	3supA	X-RAY DIFFRACTION	2.32	0.261	100.0	6/6	100	3.54	0.862	0.862
1clqA	3scxA	X-RAY DIFFRACTION	2.35	0.259	100.0	6/6	100	3.6	0.863	0.863
1clqA	3spzA	X-RAY DIFFRACTION	2.43	0.257	100.0	6/6	100	3.68	0.862	0.862
1clqA	3nhgA	X-RAY DIFFRACTION	2.5	0.244	100.0	6/6	100	3.47	0.864	0.864
1clqA	3cfoA	X-RAY DIFFRACTION	2.6	0.235	100.0	6/6	100	2.59	0.947	0.944
1clqA	4i9lA	X-RAY DIFFRACTION	2.6	0.249	100.0	6/6	100	2.3	0.958	0.958
1clqA	3rmbA	X-RAY DIFFRACTION	2.65	0.276	100.0	6/6	100	2.72	0.94	0.94
1clqA	3rmbB	X-RAY DIFFRACTION	2.65	0.276	100.0	6/6	100	2.72	0.934	0.934
1clqA	3kd1E	X-RAY DIFFRACTION	2.66	0.248	100.0	6/6	100	3.47	0.865	0.863
1clqA	3kd5E	X-RAY DIFFRACTION	2.69	0.263	100.0	6/6	100	3.52	0.862	0.86
1clqA	1q9xA	X-RAY DIFFRACTION	2.69	0.288	100.0	6/6	100	2.64	0.939	0.939
1clqA	1q9xB	X-RAY DIFFRACTION	2.69	0.288	100.0	6/6	100	2.61	0.941	0.941
1clqA	1q9xC	X-RAY DIFFRACTION	2.69	0.288	100.0	6/6	100	3.02	0.931	0.931
1clqA	1q9xD	X-RAY DIFFRACTION	2.69	0.288	100.0	6/6	100	2.86	0.931	0.931
1clqA	3taeA	X-RAY DIFFRACTION	2.71	0.268	100.0	6/6	100	2.46	0.946	0.946
1clqA	3taeC	X-RAY DIFFRACTION	2.71	0.268	100.0	6/6	100	2.89	0.937	0.937
1clqA	2ozsA	X-RAY DIFFRACTION	2.75	0.272	100.0	6/6	100	3.7	0.859	0.859
1clqA	1wajA	X-RAY DIFFRACTION	2.8	0.28	100.0	6/6	100	2.27	0.959	0.959
1clqA	3tabA	X-RAY DIFFRACTION	2.8	0.281	100.0	6/6	100	2.98	0.926	0.925
1clqA	3tabB	X-RAY DIFFRACTION	2.8	0.281	100.0	6/6	100	2.68	0.936	0.935
1clqA	3tabC	X-RAY DIFFRACTION	2.8	0.281	100.0	6/6	100	2.88	0.935	0.935
1clqA	3tabD	X-RAY DIFFRACTION	2.8	0.281	100.0	6/6	100	2.54	0.954	0.954
1clqA	2ozmA	X-RAY DIFFRACTION	2.86	0.268	100.0	6/6	100	3.68	0.864	0.864
1clqA	3tagA	X-RAY DIFFRACTION	2.95	0.284	100.0	6/6	100	2.49	0.946	0.943
1clqA	3tagC	X-RAY DIFFRACTION	2.95	0.284	100.0	6/6	100	2.86	0.937	0.937
1clqA	3tafA	X-RAY DIFFRACTION	3.0	0.28	100.0	6/6	100	2.93	0.929	0.928
1clqA	3tafB	X-RAY DIFFRACTION	3.0	0.28	100.0	6/6	100	2.74	0.936	0.935
1clqA	3tafC	X-RAY DIFFRACTION	3.0	0.28	100.0	6/6	100	2.88	0.937	0.937
1clqA	3tafD	X-RAY DIFFRACTION	3.0	0.28	100.0	6/6	100	2.57	0.952	0.952
1clqA	3ldsA	X-RAY DIFFRACTION	3.0	0.295	100.0	6/6	100	3.56	0.862	0.862
1clqA	1wafA	X-RAY DIFFRACTION	3.2	0.274	100.0	6/6	100	2.3	0.956	0.956
1clqA	1wafB	X-RAY DIFFRACTION	3.2	0.274	100.0	6/6	100	2.29	0.958	0.958
1clqA	3qesA	X-RAY DIFFRACTION	1.98	0.218	99.9	6/6	100	3.47	0.863	0.864
1clqA	3sq2A	X-RAY DIFFRACTION	2.1	0.244	99.9	6/6	100	3.53	0.861	0.862
1clqA	3sq4A	X-RAY DIFFRACTION	2.23	0.238	99.9	6/6	100	3.56	0.86	0.861
1clqA	4du4A	X-RAY DIFFRACTION	2.28	0.249	99.9	6/6	100	3.5	0.863	0.864
1clqA	3cq8A	X-RAY DIFFRACTION	2.5	0.281	99.9	6/6	100	3.62	0.863	0.864
1clqA	4ki6A	X-RAY DIFFRACTION	2.55	0.233	99.9	6/6	100	3.51	0.867	0.868
1clqA	2dy4A	X-RAY DIFFRACTION	2.65	0.281	99.9	6/6	100	2.49	0.92	0.946
1clqA	3rmdA	X-RAY DIFFRACTION	2.98	0.275	99.9	6/6	100	2.47	0.946	0.947
1clqA	3rmdB	X-RAY DIFFRACTION	2.98	0.275	99.9	6/6	100	2.71	0.938	0.939
1clqA	3rmcA	X-RAY DIFFRACTION	3.0	0.282	99.9	6/6	100	2.74	0.934	0.935
1clqA	3rmcB	X-RAY DIFFRACTION	3.0	0.282	99.9	6/6	100	2.67	0.936	0.937
1clqA	3qexA	X-RAY DIFFRACTION	1.73	0.206	99.8	6/6	100	3.44	0.863	0.865
1clqA	4j2dA	X-RAY DIFFRACTION	1.76	0.197	99.8	6/6	100	3.44	0.864	0.865
1clqA	3qevA	X-RAY DIFFRACTION	1.77	0.21	99.8	6/6	100	3.48	0.863	0.865
1clqA	3qepA	X-RAY DIFFRACTION	1.8	0.204	99.8	6/6	100	3.48	0.864	0.866
1clqA	4j2aA	X-RAY DIFFRACTION	1.8	0.211	99.8	6/6	100	3.48	0.861	0.863
1clqA	3sq1A	X-RAY DIFFRACTION	1.82	0.213	99.8	6/6	100	3.45	0.862	0.864
1clqA	3qewA	X-RAY DIFFRACTION	1.84	0.205	99.8	6/6	100	3.45	0.863	0.864
1clqA	4dtxA	X-RAY DIFFRACTION	1.84	0.206	99.8	6/6	100	3.43	0.864	0.866
1clqA	4m3zA	X-RAY DIFFRACTION	1.84	0.207	99.8	6/6	100	3.46	0.862	0.864
1clqA	4dtuA	X-RAY DIFFRACTION	1.86	0.201	99.8	6/6	100	3.5	0.863	0.864
1clqA	4m3yA	X-RAY DIFFRACTION	1.86	0.221	99.8	6/6	100	3.47	0.862	0.863
1clqA	4fjlA	X-RAY DIFFRACTION	1.87	0.223	99.8	6/6	100	3.48	0.861	0.863
1clqA	3qnoA	X-RAY DIFFRACTION	1.88	0.212	99.8	6/6	100	3.45	0.863	0.864
1clqA	3uiqA	X-RAY DIFFRACTION	1.88	0.22	99.8	6/6	100	3.46	0.863	0.864
1clqA	4m45A	X-RAY DIFFRACTION	1.89	0.214	99.8	6/6	100	3.5	0.862	0.864
1clqA	4dtjA	X-RAY DIFFRACTION	1.9	0.202	99.8	6/6	100	3.46	0.864	0.865
1clqA	4m3tA	X-RAY DIFFRACTION	1.9	0.209	99.8	6/6	100	3.48	0.863	0.865
1clqA	4fj7A	X-RAY DIFFRACTION	1.9	0.213	99.8	6/6	100	3.52	0.863	0.865
1clqA	4fk4A	X-RAY DIFFRACTION	1.9	0.222	99.8	6/6	100	3.5	0.862	0.864
1clqA	3qnnA	X-RAY DIFFRACTION	1.92	0.214	99.8	6/6	100	3.5	0.861	0.863
1clqA	4dtmA	X-RAY DIFFRACTION	1.95	0.22	99.8	6/6	100	3.4	0.864	0.866
1clqA	4dtsA	X-RAY DIFFRACTION	1.96	0.206	99.8	6/6	100	3.41	0.864	0.866
1clqA	4fj9A	X-RAY DIFFRACTION	1.97	0.235	99.8	6/6	100	3.49	0.863	0.865
1clqA	4fk2A	X-RAY DIFFRACTION	1.98	0.225	99.8	6/6	100	3.48	0.863	0.865
1clqA	4fjjA	X-RAY DIFFRACTION	1.99	0.225	99.8	6/6	100	3.48	0.863	0.865
1clqA	4fjkA	X-RAY DIFFRACTION	2.0	0.226	99.8	6/6	100	3.5	0.861	0.863
1clqA	4j2eA	X-RAY DIFFRACTION	2.02	0.213	99.8	6/6	100	3.47	0.862	0.864
1clqA	4du3A	X-RAY DIFFRACTION	2.02	0.227	99.8	6/6	100	3.47	0.862	0.864
1clqA	4fjmA	X-RAY DIFFRACTION	2.02	0.232	99.8	6/6	100	3.51	0.863	0.865
1clqA	4fjgA	X-RAY DIFFRACTION	2.02	0.264	99.8	6/6	100	3.51	0.863	0.865
1clqA	4j2bA	X-RAY DIFFRACTION	2.04	0.22	99.8	6/6	100	3.42	0.863	0.865
1clqA	4dtrA	X-RAY DIFFRACTION	2.04	0.228	99.8	6/6	100	3.45	0.863	0.865
1clqA	4fj5A	X-RAY DIFFRACTION	2.05	0.238	99.8	6/6	100	3.51	0.862	0.864
1clqA	4fjhA	X-RAY DIFFRACTION	2.11	0.223	99.8	6/6	100	3.51	0.862	0.864
1clqA	4fjxA	X-RAY DIFFRACTION	2.11	0.225	99.8	6/6	100	3.5	0.862	0.864
1clqA	3spyA	X-RAY DIFFRACTION	2.14	0.242	99.8	6/6	100	3.47	0.863	0.865
1clqA	4du1A	X-RAY DIFFRACTION	2.15	0.245	99.8	6/6	100	3.46	0.862	0.864
1clqA	4fj8A	X-RAY DIFFRACTION	2.19	0.252	99.8	6/6	100	3.53	0.863	0.865
1clqA	4m3xA	X-RAY DIFFRACTION	2.2	0.241	99.8	6/6	100	3.5	0.863	0.864
1clqA	7f4yB	X-RAY DIFFRACTION	2.2	0.245	99.8	6/6	100	2.87	0.934	0.936
1clqA	3rwuA	X-RAY DIFFRACTION	2.33	0.276	99.8	6/6	100	3.54	0.862	0.863
1clqA	3sjjA	X-RAY DIFFRACTION	2.38	0.265	99.8	6/6	100	3.57	0.861	0.863
1clqA	3cfrA	X-RAY DIFFRACTION	2.4	0.266	99.8	6/6	100	3.49	0.863	0.864
1clqA	3cfpA	X-RAY DIFFRACTION	2.5	0.267	99.8	6/6	100	3.67	0.861	0.863
1clqA	4khnA	X-RAY DIFFRACTION	2.55	0.211	99.8	6/6	100	3.44	0.859	0.861
1clqA	1ig9A	X-RAY DIFFRACTION	2.6	0.258	99.8	6/6	100	3.47	0.862	0.864
1clqA	3taeB	X-RAY DIFFRACTION	2.71	0.268	99.8	6/6	100	2.51	0.946	0.948
1clqA	3tagB	X-RAY DIFFRACTION	2.95	0.284	99.8	6/6	100	2.41	0.946	0.948
1clqA	3rmdC	X-RAY DIFFRACTION	2.98	0.275	99.8	6/6	100	2.77	0.936	0.938
1clqA	3rmcC	X-RAY DIFFRACTION	3.0	0.282	99.8	6/6	100	2.8	0.936	0.938
1clqA	4fjnA	X-RAY DIFFRACTION	1.98	0.24	99.7	6/6	100	3.42	0.863	0.866
1clqA	4fk0A	X-RAY DIFFRACTION	2.18	0.252	99.7	6/6	100	3.47	0.862	0.865
1clqA	3suoA	X-RAY DIFFRACTION	2.23	0.255	99.7	6/6	100	3.6	0.859	0.862
1clqA	3rmbC	X-RAY DIFFRACTION	2.65	0.276	99.7	6/6	100	2.86	0.933	0.936
1clqA	2dy4C	X-RAY DIFFRACTION	2.65	0.281	99.7	6/6	100	2.76	0.909	0.937
1clqA	1q9yA	X-RAY DIFFRACTION	2.8	0.271	99.6	6/6	100	3.41	0.862	0.863
1clqA	4khqA	X-RAY DIFFRACTION	2.19	0.212	99.5	6/6	100	3.47	0.863	0.866
1clqA	4khyA	X-RAY DIFFRACTION	2.25	0.241	99.5	6/6	100	3.4	0.862	0.866
1clqA	4ki4A	X-RAY DIFFRACTION	2.45	0.221	99.5	6/6	100	3.45	0.863	0.867
1clqA	3taeD	X-RAY DIFFRACTION	2.71	0.268	99.4	6/6	100	1.72	0.97	0.976
1clqA	3tagD	X-RAY DIFFRACTION	2.95	0.284	99.4	6/6	100	1.81	0.968	0.973
1clqA	4khuA	X-RAY DIFFRACTION	2.05	0.247	99.3	6/6	100	3.46	0.862	0.867
1clqA	7f4yA	X-RAY DIFFRACTION	2.2	0.245	99.3	6/6	100	3.53	0.862	0.865
1clqA	4khwA	X-RAY DIFFRACTION	2.37	0.224	99.3	6/6	100	3.41	0.861	0.865
1clqA	3rmbD	X-RAY DIFFRACTION	2.65	0.276	99.3	6/6	100	2.6	0.943	0.949
1clqA	3rmdD	X-RAY DIFFRACTION	2.98	0.275	99.3	6/6	100	1.65	0.971	0.977
1clqA	3suqA	X-RAY DIFFRACTION	3.15	0.3	99.3	6/6	100	3.61	0.855	0.861
1clqA	1ih7A	X-RAY DIFFRACTION	2.21	0.258	99.2	6/6	100	2.23	0.955	0.961
1clqA	3rmaB	X-RAY DIFFRACTION	2.84	0.275	99.2	6/6	100	2.65	0.935	0.941
1clqA	3l8bA	X-RAY DIFFRACTION	2.15	0.255	99.1	6/6	100	2.92	0.924	0.931
1clqA	3l8bB	X-RAY DIFFRACTION	2.15	0.255	99.1	6/6	100	2.86	0.924	0.931
1clqA	2dtuA	X-RAY DIFFRACTION	2.37	0.268	99.1	6/6	100	2.63	0.935	0.942
1clqA	2dtuB	X-RAY DIFFRACTION	2.37	0.268	99.1	6/6	100	2.63	0.929	0.936
1clqA	3sunA	X-RAY DIFFRACTION	2.42	0.255	99.1	6/6	100	3.61	0.854	0.862
1clqA	4khsA	X-RAY DIFFRACTION	2.12	0.216	98.9	6/6	100	3.49	0.857	0.866
1clqA	3rmaA	X-RAY DIFFRACTION	2.84	0.275	98.9	6/6	100	2.55	0.934	0.943
1clqA	2dtuC	X-RAY DIFFRACTION	2.37	0.268	98.6	6/6	100	2.77	0.928	0.939
1clqA	2dtuD	X-RAY DIFFRACTION	2.37	0.268	98.5	6/6	100	2.43	0.943	0.955
1clqA	2dy4D	X-RAY DIFFRACTION	2.65	0.281	98.4	6/6	100	1.78	0.935	0.973
1clqA	3rmaC	X-RAY DIFFRACTION	2.84	0.275	98.4	6/6	100	2.72	0.927	0.94
1clqA	3rmaD	X-RAY DIFFRACTION	2.84	0.275	98.4	6/6	100	2.15	0.95	0.964
1clqA	3rmcD	X-RAY DIFFRACTION	3.0	0.282	98.4	6/6	100	2.46	0.939	0.952
1clqA	2atqA	X-RAY DIFFRACTION	3.2	0.345	93.5	6/6	100	1.74	0.91	0.971
1clqA	2p5gA	X-RAY DIFFRACTION	2.8	0.295	98.5	3/6	50	2.5	0.904	0.943
1clqA	2oyqC	X-RAY DIFFRACTION	2.86	0.294	98.5	3/6	50	2.86	0.924	0.936
1clqA	2p5gC	X-RAY DIFFRACTION	2.8	0.295	97.8	3/6	50	2.86	0.893	0.935
1clqA	4i9qB	X-RAY DIFFRACTION	2.3	0.287	96.6	3/6	50	3.65	0.869	0.898
1clqA	2p5gD	X-RAY DIFFRACTION	2.8	0.295	96.5	3/6	50	2.16	0.909	0.962
1clqA	2oyqD	X-RAY DIFFRACTION	2.86	0.294	89.0	3/6	50	1.55	0.876	0.979
1clqA	2dy4B	X-RAY DIFFRACTION	2.65	0.281	98.2	2/6	33	2.75	0.893	0.933
1clqA	4khnB	X-RAY DIFFRACTION	2.55	0.211	96.3	1/6	17	3.63	0.872	0.904
1clqA	3nciA	X-RAY DIFFRACTION	1.79	0.201	100.0	3/3	100	3.51	0.863	0.863
1clqA	3si6A	X-RAY DIFFRACTION	1.85	0.217	100.0	3/3	100	3.49	0.865	0.865
1clqA	3snnA	X-RAY DIFFRACTION	2.0	0.222	100.0	3/3	100	3.53	0.864	0.864
1clqA	3naeA	X-RAY DIFFRACTION	2.0	0.231	100.0	3/3	100	3.58	0.863	0.864
1clqA	3lzjA	X-RAY DIFFRACTION	2.05	0.251	100.0	3/3	100	3.66	0.858	0.858
1clqA	3scxA	X-RAY DIFFRACTION	2.35	0.259	100.0	3/3	100	3.6	0.863	0.863
1clqA	3cfoA	X-RAY DIFFRACTION	2.6	0.235	100.0	3/3	100	2.59	0.947	0.944
1clqA	4i9lA	X-RAY DIFFRACTION	2.6	0.249	100.0	3/3	100	2.3	0.958	0.958
1clqA	3rmbA	X-RAY DIFFRACTION	2.65	0.276	100.0	3/3	100	2.72	0.94	0.94
1clqA	3rmbB	X-RAY DIFFRACTION	2.65	0.276	100.0	3/3	100	2.72	0.934	0.934
1clqA	1q9xA	X-RAY DIFFRACTION	2.69	0.288	100.0	3/3	100	2.64	0.939	0.939
1clqA	1q9xB	X-RAY DIFFRACTION	2.69	0.288	100.0	3/3	100	2.61	0.941	0.941
1clqA	1q9xC	X-RAY DIFFRACTION	2.69	0.288	100.0	3/3	100	3.02	0.931	0.931
1clqA	1q9xD	X-RAY DIFFRACTION	2.69	0.288	100.0	3/3	100	2.86	0.931	0.931
1clqA	3taeA	X-RAY DIFFRACTION	2.71	0.268	100.0	3/3	100	2.46	0.946	0.946
1clqA	3taeC	X-RAY DIFFRACTION	2.71	0.268	100.0	3/3	100	2.89	0.937	0.937
1clqA	2ozsA	X-RAY DIFFRACTION	2.75	0.272	100.0	3/3	100	3.7	0.859	0.859
1clqA	1wajA	X-RAY DIFFRACTION	2.8	0.28	100.0	3/3	100	2.27	0.959	0.959
1clqA	3tabA	X-RAY DIFFRACTION	2.8	0.281	100.0	3/3	100	2.98	0.926	0.925
1clqA	3tabB	X-RAY DIFFRACTION	2.8	0.281	100.0	3/3	100	2.68	0.936	0.935
1clqA	3tabC	X-RAY DIFFRACTION	2.8	0.281	100.0	3/3	100	2.88	0.935	0.935
1clqA	3tabD	X-RAY DIFFRACTION	2.8	0.281	100.0	3/3	100	2.54	0.954	0.954
1clqA	2ozmA	X-RAY DIFFRACTION	2.86	0.268	100.0	3/3	100	3.68	0.864	0.864
1clqA	3tagA	X-RAY DIFFRACTION	2.95	0.284	100.0	3/3	100	2.49	0.946	0.943
1clqA	3tagC	X-RAY DIFFRACTION	2.95	0.284	100.0	3/3	100	2.86	0.937	0.937
1clqA	3tafA	X-RAY DIFFRACTION	3.0	0.28	100.0	3/3	100	2.93	0.929	0.928
1clqA	3tafB	X-RAY DIFFRACTION	3.0	0.28	100.0	3/3	100	2.74	0.936	0.935
1clqA	3tafC	X-RAY DIFFRACTION	3.0	0.28	100.0	3/3	100	2.88	0.937	0.937
1clqA	3tafD	X-RAY DIFFRACTION	3.0	0.28	100.0	3/3	100	2.57	0.952	0.952
1clqA	1wafA	X-RAY DIFFRACTION	3.2	0.274	100.0	3/3	100	2.3	0.956	0.956
1clqA	1wafB	X-RAY DIFFRACTION	3.2	0.274	100.0	3/3	100	2.29	0.958	0.958
1clqA	2dy4A	X-RAY DIFFRACTION	2.65	0.281	99.9	3/3	100	2.49	0.92	0.946
1clqA	3rmdA	X-RAY DIFFRACTION	2.98	0.275	99.9	3/3	100	2.47	0.946	0.947
1clqA	3rmdB	X-RAY DIFFRACTION	2.98	0.275	99.9	3/3	100	2.71	0.938	0.939
1clqA	3rmcA	X-RAY DIFFRACTION	3.0	0.282	99.9	3/3	100	2.74	0.934	0.935
1clqA	3rmcB	X-RAY DIFFRACTION	3.0	0.282	99.9	3/3	100	2.67	0.936	0.937
1clqA	3sq1A	X-RAY DIFFRACTION	1.82	0.213	99.8	3/3	100	3.45	0.862	0.864
1clqA	7f4yB	X-RAY DIFFRACTION	2.2	0.245	99.8	3/3	100	2.87	0.934	0.936
1clqA	3cfrA	X-RAY DIFFRACTION	2.4	0.266	99.8	3/3	100	3.49	0.863	0.864
1clqA	4khnA	X-RAY DIFFRACTION	2.55	0.211	99.8	3/3	100	3.44	0.859	0.861
1clqA	3taeB	X-RAY DIFFRACTION	2.71	0.268	99.8	3/3	100	2.51	0.946	0.948
1clqA	3tagB	X-RAY DIFFRACTION	2.95	0.284	99.8	3/3	100	2.41	0.946	0.948
1clqA	3rmdC	X-RAY DIFFRACTION	2.98	0.275	99.8	3/3	100	2.77	0.936	0.938
1clqA	3rmcC	X-RAY DIFFRACTION	3.0	0.282	99.8	3/3	100	2.8	0.936	0.938
1clqA	3rmbC	X-RAY DIFFRACTION	2.65	0.276	99.7	3/3	100	2.86	0.933	0.936
1clqA	2dy4C	X-RAY DIFFRACTION	2.65	0.281	99.7	3/3	100	2.76	0.909	0.937
1clqA	1q9yA	X-RAY DIFFRACTION	2.8	0.271	99.6	3/3	100	3.41	0.862	0.863
1clqA	3taeD	X-RAY DIFFRACTION	2.71	0.268	99.4	3/3	100	1.72	0.97	0.976
1clqA	3tagD	X-RAY DIFFRACTION	2.95	0.284	99.4	3/3	100	1.81	0.968	0.973
1clqA	4khuA	X-RAY DIFFRACTION	2.05	0.247	99.3	3/3	100	3.46	0.862	0.867
1clqA	7f4yA	X-RAY DIFFRACTION	2.2	0.245	99.3	3/3	100	3.53	0.862	0.865
1clqA	3rmbD	X-RAY DIFFRACTION	2.65	0.276	99.3	3/3	100	2.6	0.943	0.949
1clqA	3rmdD	X-RAY DIFFRACTION	2.98	0.275	99.3	3/3	100	1.65	0.971	0.977
1clqA	3rmaB	X-RAY DIFFRACTION	2.84	0.275	99.2	3/3	100	2.65	0.935	0.941
1clqA	3l8bA	X-RAY DIFFRACTION	2.15	0.255	99.1	3/3	100	2.92	0.924	0.931
1clqA	3l8bB	X-RAY DIFFRACTION	2.15	0.255	99.1	3/3	100	2.86	0.924	0.931
1clqA	2dtuA	X-RAY DIFFRACTION	2.37	0.268	99.1	3/3	100	2.63	0.935	0.942
1clqA	2dtuB	X-RAY DIFFRACTION	2.37	0.268	99.1	3/3	100	2.63	0.929	0.936
1clqA	3rmaA	X-RAY DIFFRACTION	2.84	0.275	98.9	3/3	100	2.55	0.934	0.943
1clqA	2dtuC	X-RAY DIFFRACTION	2.37	0.268	98.6	3/3	100	2.77	0.928	0.939
1clqA	2dtuD	X-RAY DIFFRACTION	2.37	0.268	98.5	3/3	100	2.43	0.943	0.955
1clqA	2p5gA	X-RAY DIFFRACTION	2.8	0.295	98.5	3/3	100	2.5	0.904	0.943
1clqA	2oyqC	X-RAY DIFFRACTION	2.86	0.294	98.5	3/3	100	2.86	0.924	0.936
1clqA	2dy4D	X-RAY DIFFRACTION	2.65	0.281	98.4	3/3	100	1.78	0.935	0.973
1clqA	3rmaC	X-RAY DIFFRACTION	2.84	0.275	98.4	3/3	100	2.72	0.927	0.94
1clqA	3rmaD	X-RAY DIFFRACTION	2.84	0.275	98.4	3/3	100	2.15	0.95	0.964
1clqA	3rmcD	X-RAY DIFFRACTION	3.0	0.282	98.4	3/3	100	2.46	0.939	0.952
1clqA	2dy4B	X-RAY DIFFRACTION	2.65	0.281	98.2	3/3	100	2.75	0.893	0.933
1clqA	2p5gC	X-RAY DIFFRACTION	2.8	0.295	97.8	3/3	100	2.86	0.893	0.935
1clqA	4i9qB	X-RAY DIFFRACTION	2.3	0.287	96.6	3/3	100	3.65	0.869	0.898
1clqA	2p5gD	X-RAY DIFFRACTION	2.8	0.295	96.5	3/3	100	2.16	0.909	0.962
1clqA	4khnB	X-RAY DIFFRACTION	2.55	0.211	96.3	3/3	100	3.63	0.872	0.904
1clqA	2p5oA	X-RAY DIFFRACTION	2.8	0.29	94.7	3/3	100	2.4	0.875	0.949
1clqA	2p5oC	X-RAY DIFFRACTION	2.8	0.29	94.4	3/3	100	2.72	0.862	0.936
1clqA	2oyqA	X-RAY DIFFRACTION	2.86	0.294	93.8	3/3	100	2.42	0.891	0.948
1clqA	4i9qA	X-RAY DIFFRACTION	2.3	0.287	93.6	3/3	100	3.38	0.856	0.911
1clqA	2atqA	X-RAY DIFFRACTION	3.2	0.345	93.5	3/3	100	1.74	0.91	0.971
1clqA	2oyqD	X-RAY DIFFRACTION	2.86	0.294	89.0	3/3	100	1.55	0.876	0.979
1clqA	2p5oB	X-RAY DIFFRACTION	2.8	0.29	85.0	3/3	100	1.38	0.808	0.976
1clqA	2p5gB	X-RAY DIFFRACTION	2.8	0.295	83.4	3/3	100	1.46	0.795	0.976
1clqA	2oyqB	X-RAY DIFFRACTION	2.86	0.294	83.4	3/3	100	1.36	0.822	0.98
1clqA	2p5oD	X-RAY DIFFRACTION	2.8	0.29	73.9	1/3	33	1.14	0.711	0.985
1clqA	3nciA	X-RAY DIFFRACTION	1.79	0.201	100.0	2/2	100	3.51	0.863	0.863
1clqA	3si6A	X-RAY DIFFRACTION	1.85	0.217	100.0	2/2	100	3.49	0.865	0.865
1clqA	3ngiA	X-RAY DIFFRACTION	1.89	0.226	100.0	2/2	100	3.5	0.864	0.864
1clqA	3s9hA	X-RAY DIFFRACTION	1.95	0.213	100.0	2/2	100	3.55	0.864	0.864
1clqA	4dtnA	X-RAY DIFFRACTION	1.96	0.216	100.0	2/2	100	3.64	0.863	0.863
1clqA	3qerA	X-RAY DIFFRACTION	1.96	0.217	100.0	2/2	100	3.62	0.864	0.865
1clqA	3snnA	X-RAY DIFFRACTION	2.0	0.222	100.0	2/2	100	3.53	0.864	0.864
1clqA	3ne6A	X-RAY DIFFRACTION	2.0	0.226	100.0	2/2	100	3.51	0.863	0.863
1clqA	3ndkA	X-RAY DIFFRACTION	2.0	0.229	100.0	2/2	100	3.51	0.863	0.863
1clqA	3naeA	X-RAY DIFFRACTION	2.0	0.231	100.0	2/2	100	3.58	0.863	0.864
1clqA	3sq0A	X-RAY DIFFRACTION	2.0	0.245	100.0	2/2	100	3.64	0.864	0.864
1clqA	4e3sA	X-RAY DIFFRACTION	2.04	0.219	100.0	2/2	100	3.61	0.863	0.863
1clqA	4m42A	X-RAY DIFFRACTION	2.04	0.224	100.0	2/2	100	3.63	0.863	0.863
1clqA	4dtoA	X-RAY DIFFRACTION	2.05	0.225	100.0	2/2	100	3.6	0.865	0.865
1clqA	4dtpA	X-RAY DIFFRACTION	2.05	0.229	100.0	2/2	100	3.63	0.863	0.863
1clqA	3lzjA	X-RAY DIFFRACTION	2.05	0.251	100.0	2/2	100	3.66	0.858	0.858
1clqA	4m3rA	X-RAY DIFFRACTION	2.07	0.221	100.0	2/2	100	3.62	0.865	0.865
1clqA	4m3uA	X-RAY DIFFRACTION	2.07	0.223	100.0	2/2	100	3.63	0.863	0.863
1clqA	3qetA	X-RAY DIFFRACTION	2.08	0.217	100.0	2/2	100	3.59	0.865	0.865
1clqA	4m3wA	X-RAY DIFFRACTION	2.1	0.22	100.0	2/2	100	3.61	0.864	0.864
1clqA	4m41A	X-RAY DIFFRACTION	2.15	0.237	100.0	2/2	100	3.63	0.865	0.865
1clqA	3qeiA	X-RAY DIFFRACTION	2.18	0.238	100.0	2/2	100	3.64	0.863	0.863
1clqA	4fjiA	X-RAY DIFFRACTION	2.2	0.264	100.0	2/2	100	3.65	0.862	0.862
1clqA	3lziA	X-RAY DIFFRACTION	2.3	0.258	100.0	2/2	100	3.62	0.861	0.861
1clqA	3supA	X-RAY DIFFRACTION	2.32	0.261	100.0	2/2	100	3.54	0.862	0.862
1clqA	3scxA	X-RAY DIFFRACTION	2.35	0.259	100.0	2/2	100	3.6	0.863	0.863
1clqA	3spzA	X-RAY DIFFRACTION	2.43	0.257	100.0	2/2	100	3.68	0.862	0.862
1clqA	3nhgA	X-RAY DIFFRACTION	2.5	0.244	100.0	2/2	100	3.47	0.864	0.864
1clqA	3cfoA	X-RAY DIFFRACTION	2.6	0.235	100.0	2/2	100	2.59	0.947	0.944
1clqA	4i9lA	X-RAY DIFFRACTION	2.6	0.249	100.0	2/2	100	2.3	0.958	0.958
1clqA	3rmbA	X-RAY DIFFRACTION	2.65	0.276	100.0	2/2	100	2.72	0.94	0.94
1clqA	3rmbB	X-RAY DIFFRACTION	2.65	0.276	100.0	2/2	100	2.72	0.934	0.934
1clqA	3kd1E	X-RAY DIFFRACTION	2.66	0.248	100.0	2/2	100	3.47	0.865	0.863
1clqA	3kd5E	X-RAY DIFFRACTION	2.69	0.263	100.0	2/2	100	3.52	0.862	0.86
1clqA	1q9xA	X-RAY DIFFRACTION	2.69	0.288	100.0	2/2	100	2.64	0.939	0.939
1clqA	1q9xB	X-RAY DIFFRACTION	2.69	0.288	100.0	2/2	100	2.61	0.941	0.941
1clqA	1q9xC	X-RAY DIFFRACTION	2.69	0.288	100.0	2/2	100	3.02	0.931	0.931
1clqA	1q9xD	X-RAY DIFFRACTION	2.69	0.288	100.0	2/2	100	2.86	0.931	0.931
1clqA	3taeA	X-RAY DIFFRACTION	2.71	0.268	100.0	2/2	100	2.46	0.946	0.946
1clqA	3taeC	X-RAY DIFFRACTION	2.71	0.268	100.0	2/2	100	2.89	0.937	0.937
1clqA	2ozsA	X-RAY DIFFRACTION	2.75	0.272	100.0	2/2	100	3.7	0.859	0.859
1clqA	1wajA	X-RAY DIFFRACTION	2.8	0.28	100.0	2/2	100	2.27	0.959	0.959
1clqA	3tabA	X-RAY DIFFRACTION	2.8	0.281	100.0	2/2	100	2.98	0.926	0.925
1clqA	3tabB	X-RAY DIFFRACTION	2.8	0.281	100.0	2/2	100	2.68	0.936	0.935
1clqA	3tabC	X-RAY DIFFRACTION	2.8	0.281	100.0	2/2	100	2.88	0.935	0.935
1clqA	3tabD	X-RAY DIFFRACTION	2.8	0.281	100.0	2/2	100	2.54	0.954	0.954
1clqA	2ozmA	X-RAY DIFFRACTION	2.86	0.268	100.0	2/2	100	3.68	0.864	0.864
1clqA	3tagA	X-RAY DIFFRACTION	2.95	0.284	100.0	2/2	100	2.49	0.946	0.943
1clqA	3tagC	X-RAY DIFFRACTION	2.95	0.284	100.0	2/2	100	2.86	0.937	0.937
1clqA	3tafA	X-RAY DIFFRACTION	3.0	0.28	100.0	2/2	100	2.93	0.929	0.928
1clqA	3tafB	X-RAY DIFFRACTION	3.0	0.28	100.0	2/2	100	2.74	0.936	0.935
1clqA	3tafC	X-RAY DIFFRACTION	3.0	0.28	100.0	2/2	100	2.88	0.937	0.937
1clqA	3tafD	X-RAY DIFFRACTION	3.0	0.28	100.0	2/2	100	2.57	0.952	0.952
1clqA	3ldsA	X-RAY DIFFRACTION	3.0	0.295	100.0	2/2	100	3.56	0.862	0.862
1clqA	1wafA	X-RAY DIFFRACTION	3.2	0.274	100.0	2/2	100	2.3	0.956	0.956
1clqA	1wafB	X-RAY DIFFRACTION	3.2	0.274	100.0	2/2	100	2.29	0.958	0.958
1clqA	3qesA	X-RAY DIFFRACTION	1.98	0.218	99.9	2/2	100	3.47	0.863	0.864
1clqA	3sq2A	X-RAY DIFFRACTION	2.1	0.244	99.9	2/2	100	3.53	0.861	0.862
1clqA	3sq4A	X-RAY DIFFRACTION	2.23	0.238	99.9	2/2	100	3.56	0.86	0.861
1clqA	4du4A	X-RAY DIFFRACTION	2.28	0.249	99.9	2/2	100	3.5	0.863	0.864
1clqA	3cq8A	X-RAY DIFFRACTION	2.5	0.281	99.9	2/2	100	3.62	0.863	0.864
1clqA	2dy4A	X-RAY DIFFRACTION	2.65	0.281	99.9	2/2	100	2.49	0.92	0.946
1clqA	3rmdA	X-RAY DIFFRACTION	2.98	0.275	99.9	2/2	100	2.47	0.946	0.947
1clqA	3rmdB	X-RAY DIFFRACTION	2.98	0.275	99.9	2/2	100	2.71	0.938	0.939
1clqA	3rmcA	X-RAY DIFFRACTION	3.0	0.282	99.9	2/2	100	2.74	0.934	0.935
1clqA	3rmcB	X-RAY DIFFRACTION	3.0	0.282	99.9	2/2	100	2.67	0.936	0.937
1clqA	3qexA	X-RAY DIFFRACTION	1.73	0.206	99.8	2/2	100	3.44	0.863	0.865
1clqA	4j2dA	X-RAY DIFFRACTION	1.76	0.197	99.8	2/2	100	3.44	0.864	0.865
1clqA	3qevA	X-RAY DIFFRACTION	1.77	0.21	99.8	2/2	100	3.48	0.863	0.865
1clqA	3qepA	X-RAY DIFFRACTION	1.8	0.204	99.8	2/2	100	3.48	0.864	0.866
1clqA	4j2aA	X-RAY DIFFRACTION	1.8	0.211	99.8	2/2	100	3.48	0.861	0.863
1clqA	3sq1A	X-RAY DIFFRACTION	1.82	0.213	99.8	2/2	100	3.45	0.862	0.864
1clqA	3qewA	X-RAY DIFFRACTION	1.84	0.205	99.8	2/2	100	3.45	0.863	0.864
1clqA	4dtxA	X-RAY DIFFRACTION	1.84	0.206	99.8	2/2	100	3.43	0.864	0.866
1clqA	4m3zA	X-RAY DIFFRACTION	1.84	0.207	99.8	2/2	100	3.46	0.862	0.864
1clqA	4dtuA	X-RAY DIFFRACTION	1.86	0.201	99.8	2/2	100	3.5	0.863	0.864
1clqA	4m3yA	X-RAY DIFFRACTION	1.86	0.221	99.8	2/2	100	3.47	0.862	0.863
1clqA	4fjlA	X-RAY DIFFRACTION	1.87	0.223	99.8	2/2	100	3.48	0.861	0.863
1clqA	3qnoA	X-RAY DIFFRACTION	1.88	0.212	99.8	2/2	100	3.45	0.863	0.864
1clqA	3uiqA	X-RAY DIFFRACTION	1.88	0.22	99.8	2/2	100	3.46	0.863	0.864
1clqA	4m45A	X-RAY DIFFRACTION	1.89	0.214	99.8	2/2	100	3.5	0.862	0.864
1clqA	4dtjA	X-RAY DIFFRACTION	1.9	0.202	99.8	2/2	100	3.46	0.864	0.865
1clqA	4m3tA	X-RAY DIFFRACTION	1.9	0.209	99.8	2/2	100	3.48	0.863	0.865
1clqA	4fj7A	X-RAY DIFFRACTION	1.9	0.213	99.8	2/2	100	3.52	0.863	0.865
1clqA	4fk4A	X-RAY DIFFRACTION	1.9	0.222	99.8	2/2	100	3.5	0.862	0.864
1clqA	3qnnA	X-RAY DIFFRACTION	1.92	0.214	99.8	2/2	100	3.5	0.861	0.863
1clqA	4dtmA	X-RAY DIFFRACTION	1.95	0.22	99.8	2/2	100	3.4	0.864	0.866
1clqA	4dtsA	X-RAY DIFFRACTION	1.96	0.206	99.8	2/2	100	3.41	0.864	0.866
1clqA	4fj9A	X-RAY DIFFRACTION	1.97	0.235	99.8	2/2	100	3.49	0.863	0.865
1clqA	4fk2A	X-RAY DIFFRACTION	1.98	0.225	99.8	2/2	100	3.48	0.863	0.865
1clqA	4fjjA	X-RAY DIFFRACTION	1.99	0.225	99.8	2/2	100	3.48	0.863	0.865
1clqA	4fjkA	X-RAY DIFFRACTION	2.0	0.226	99.8	2/2	100	3.5	0.861	0.863
1clqA	4j2eA	X-RAY DIFFRACTION	2.02	0.213	99.8	2/2	100	3.47	0.862	0.864
1clqA	4du3A	X-RAY DIFFRACTION	2.02	0.227	99.8	2/2	100	3.47	0.862	0.864
1clqA	4fjmA	X-RAY DIFFRACTION	2.02	0.232	99.8	2/2	100	3.51	0.863	0.865
1clqA	4fjgA	X-RAY DIFFRACTION	2.02	0.264	99.8	2/2	100	3.51	0.863	0.865
1clqA	4j2bA	X-RAY DIFFRACTION	2.04	0.22	99.8	2/2	100	3.42	0.863	0.865
1clqA	4dtrA	X-RAY DIFFRACTION	2.04	0.228	99.8	2/2	100	3.45	0.863	0.865
1clqA	4fj5A	X-RAY DIFFRACTION	2.05	0.238	99.8	2/2	100	3.51	0.862	0.864
1clqA	4fjhA	X-RAY DIFFRACTION	2.11	0.223	99.8	2/2	100	3.51	0.862	0.864
1clqA	4fjxA	X-RAY DIFFRACTION	2.11	0.225	99.8	2/2	100	3.5	0.862	0.864
1clqA	3spyA	X-RAY DIFFRACTION	2.14	0.242	99.8	2/2	100	3.47	0.863	0.865
1clqA	4du1A	X-RAY DIFFRACTION	2.15	0.245	99.8	2/2	100	3.46	0.862	0.864
1clqA	4fj8A	X-RAY DIFFRACTION	2.19	0.252	99.8	2/2	100	3.53	0.863	0.865
1clqA	4m3xA	X-RAY DIFFRACTION	2.2	0.241	99.8	2/2	100	3.5	0.863	0.864
1clqA	7f4yB	X-RAY DIFFRACTION	2.2	0.245	99.8	2/2	100	2.87	0.934	0.936
1clqA	3rwuA	X-RAY DIFFRACTION	2.33	0.276	99.8	2/2	100	3.54	0.862	0.863
1clqA	3sjjA	X-RAY DIFFRACTION	2.38	0.265	99.8	2/2	100	3.57	0.861	0.863
1clqA	3cfrA	X-RAY DIFFRACTION	2.4	0.266	99.8	2/2	100	3.49	0.863	0.864
1clqA	3cfpA	X-RAY DIFFRACTION	2.5	0.267	99.8	2/2	100	3.67	0.861	0.863
1clqA	4khnA	X-RAY DIFFRACTION	2.55	0.211	99.8	2/2	100	3.44	0.859	0.861
1clqA	1ig9A	X-RAY DIFFRACTION	2.6	0.258	99.8	2/2	100	3.47	0.862	0.864
1clqA	3taeB	X-RAY DIFFRACTION	2.71	0.268	99.8	2/2	100	2.51	0.946	0.948
1clqA	3tagB	X-RAY DIFFRACTION	2.95	0.284	99.8	2/2	100	2.41	0.946	0.948
1clqA	3rmdC	X-RAY DIFFRACTION	2.98	0.275	99.8	2/2	100	2.77	0.936	0.938
1clqA	3rmcC	X-RAY DIFFRACTION	3.0	0.282	99.8	2/2	100	2.8	0.936	0.938
1clqA	4fjnA	X-RAY DIFFRACTION	1.98	0.24	99.7	2/2	100	3.42	0.863	0.866
1clqA	4fk0A	X-RAY DIFFRACTION	2.18	0.252	99.7	2/2	100	3.47	0.862	0.865
1clqA	3suoA	X-RAY DIFFRACTION	2.23	0.255	99.7	2/2	100	3.6	0.859	0.862
1clqA	3rmbC	X-RAY DIFFRACTION	2.65	0.276	99.7	2/2	100	2.86	0.933	0.936
1clqA	2dy4C	X-RAY DIFFRACTION	2.65	0.281	99.7	2/2	100	2.76	0.909	0.937
1clqA	1q9yA	X-RAY DIFFRACTION	2.8	0.271	99.6	2/2	100	3.41	0.862	0.863
1clqA	4khqA	X-RAY DIFFRACTION	2.19	0.212	99.5	2/2	100	3.47	0.863	0.866
1clqA	4khyA	X-RAY DIFFRACTION	2.25	0.241	99.5	2/2	100	3.4	0.862	0.866
1clqA	4ki4A	X-RAY DIFFRACTION	2.45	0.221	99.5	2/2	100	3.45	0.863	0.867
1clqA	3taeD	X-RAY DIFFRACTION	2.71	0.268	99.4	2/2	100	1.72	0.97	0.976
1clqA	3tagD	X-RAY DIFFRACTION	2.95	0.284	99.4	2/2	100	1.81	0.968	0.973
1clqA	4khuA	X-RAY DIFFRACTION	2.05	0.247	99.3	2/2	100	3.46	0.862	0.867
1clqA	7f4yA	X-RAY DIFFRACTION	2.2	0.245	99.3	2/2	100	3.53	0.862	0.865
1clqA	4khwA	X-RAY DIFFRACTION	2.37	0.224	99.3	2/2	100	3.41	0.861	0.865
1clqA	3rmbD	X-RAY DIFFRACTION	2.65	0.276	99.3	2/2	100	2.6	0.943	0.949
1clqA	3rmdD	X-RAY DIFFRACTION	2.98	0.275	99.3	2/2	100	1.65	0.971	0.977
1clqA	3suqA	X-RAY DIFFRACTION	3.15	0.3	99.3	2/2	100	3.61	0.855	0.861
1clqA	1ih7A	X-RAY DIFFRACTION	2.21	0.258	99.2	2/2	100	2.23	0.955	0.961
1clqA	3rmaB	X-RAY DIFFRACTION	2.84	0.275	99.2	2/2	100	2.65	0.935	0.941
1clqA	3l8bA	X-RAY DIFFRACTION	2.15	0.255	99.1	2/2	100	2.92	0.924	0.931
1clqA	3l8bB	X-RAY DIFFRACTION	2.15	0.255	99.1	2/2	100	2.86	0.924	0.931
1clqA	2dtuA	X-RAY DIFFRACTION	2.37	0.268	99.1	2/2	100	2.63	0.935	0.942
1clqA	2dtuB	X-RAY DIFFRACTION	2.37	0.268	99.1	2/2	100	2.63	0.929	0.936
1clqA	3sunA	X-RAY DIFFRACTION	2.42	0.255	99.1	2/2	100	3.61	0.854	0.862
1clqA	4khsA	X-RAY DIFFRACTION	2.12	0.216	98.9	2/2	100	3.49	0.857	0.866
1clqA	3rmaA	X-RAY DIFFRACTION	2.84	0.275	98.9	2/2	100	2.55	0.934	0.943
1clqA	2dtuC	X-RAY DIFFRACTION	2.37	0.268	98.6	2/2	100	2.77	0.928	0.939
1clqA	2dtuD	X-RAY DIFFRACTION	2.37	0.268	98.5	2/2	100	2.43	0.943	0.955
1clqA	2p5gA	X-RAY DIFFRACTION	2.8	0.295	98.5	2/2	100	2.5	0.904	0.943
1clqA	2oyqC	X-RAY DIFFRACTION	2.86	0.294	98.5	2/2	100	2.86	0.924	0.936
1clqA	2dy4D	X-RAY DIFFRACTION	2.65	0.281	98.4	2/2	100	1.78	0.935	0.973
1clqA	3rmaC	X-RAY DIFFRACTION	2.84	0.275	98.4	2/2	100	2.72	0.927	0.94
1clqA	3rmaD	X-RAY DIFFRACTION	2.84	0.275	98.4	2/2	100	2.15	0.95	0.964
1clqA	3rmcD	X-RAY DIFFRACTION	3.0	0.282	98.4	2/2	100	2.46	0.939	0.952
1clqA	2dy4B	X-RAY DIFFRACTION	2.65	0.281	98.2	2/2	100	2.75	0.893	0.933
1clqA	2p5gC	X-RAY DIFFRACTION	2.8	0.295	97.8	2/2	100	2.86	0.893	0.935
1clqA	4i9qB	X-RAY DIFFRACTION	2.3	0.287	96.6	2/2	100	3.65	0.869	0.898
1clqA	2p5gD	X-RAY DIFFRACTION	2.8	0.295	96.5	2/2	100	2.16	0.909	0.962
1clqA	4khnB	X-RAY DIFFRACTION	2.55	0.211	96.3	2/2	100	3.63	0.872	0.904
1clqA	2p5oA	X-RAY DIFFRACTION	2.8	0.29	94.7	2/2	100	2.4	0.875	0.949
1clqA	2p5oC	X-RAY DIFFRACTION	2.8	0.29	94.4	2/2	100	2.72	0.862	0.936
1clqA	2oyqA	X-RAY DIFFRACTION	2.86	0.294	93.8	2/2	100	2.42	0.891	0.948
1clqA	4i9qA	X-RAY DIFFRACTION	2.3	0.287	93.6	2/2	100	3.38	0.856	0.911
1clqA	2atqA	X-RAY DIFFRACTION	3.2	0.345	93.5	2/2	100	1.74	0.91	0.971
1clqA	2oyqD	X-RAY DIFFRACTION	2.86	0.294	89.0	2/2	100	1.55	0.876	0.979
1clqA	2p5oB	X-RAY DIFFRACTION	2.8	0.29	85.0	2/2	100	1.38	0.808	0.976
1clqA	2p5gB	X-RAY DIFFRACTION	2.8	0.295	83.4	2/2	100	1.46	0.795	0.976
1clqA	2oyqB	X-RAY DIFFRACTION	2.86	0.294	83.4	2/2	100	1.36	0.822	0.98
1clqA	2p5oD	X-RAY DIFFRACTION	2.8	0.29	73.9	2/2	100	1.14	0.711	0.985
1clqA	3nciA	X-RAY DIFFRACTION	1.79	0.201	100.0	5/5	100	3.51	0.863	0.863
1clqA	3si6A	X-RAY DIFFRACTION	1.85	0.217	100.0	5/5	100	3.49	0.865	0.865
1clqA	3ngiA	X-RAY DIFFRACTION	1.89	0.226	100.0	5/5	100	3.5	0.864	0.864
1clqA	3s9hA	X-RAY DIFFRACTION	1.95	0.213	100.0	5/5	100	3.55	0.864	0.864
1clqA	4dtnA	X-RAY DIFFRACTION	1.96	0.216	100.0	5/5	100	3.64	0.863	0.863
1clqA	3qerA	X-RAY DIFFRACTION	1.96	0.217	100.0	5/5	100	3.62	0.864	0.865
1clqA	3snnA	X-RAY DIFFRACTION	2.0	0.222	100.0	5/5	100	3.53	0.864	0.864
1clqA	3ne6A	X-RAY DIFFRACTION	2.0	0.226	100.0	5/5	100	3.51	0.863	0.863
1clqA	3ndkA	X-RAY DIFFRACTION	2.0	0.229	100.0	5/5	100	3.51	0.863	0.863
1clqA	3naeA	X-RAY DIFFRACTION	2.0	0.231	100.0	5/5	100	3.58	0.863	0.864
1clqA	3sq0A	X-RAY DIFFRACTION	2.0	0.245	100.0	5/5	100	3.64	0.864	0.864
1clqA	4e3sA	X-RAY DIFFRACTION	2.04	0.219	100.0	5/5	100	3.61	0.863	0.863
1clqA	4m42A	X-RAY DIFFRACTION	2.04	0.224	100.0	5/5	100	3.63	0.863	0.863
1clqA	4dtoA	X-RAY DIFFRACTION	2.05	0.225	100.0	5/5	100	3.6	0.865	0.865
1clqA	4dtpA	X-RAY DIFFRACTION	2.05	0.229	100.0	5/5	100	3.63	0.863	0.863
1clqA	3lzjA	X-RAY DIFFRACTION	2.05	0.251	100.0	5/5	100	3.66	0.858	0.858
1clqA	4m3rA	X-RAY DIFFRACTION	2.07	0.221	100.0	5/5	100	3.62	0.865	0.865
1clqA	4m3uA	X-RAY DIFFRACTION	2.07	0.223	100.0	5/5	100	3.63	0.863	0.863
1clqA	3qetA	X-RAY DIFFRACTION	2.08	0.217	100.0	5/5	100	3.59	0.865	0.865
1clqA	4m3wA	X-RAY DIFFRACTION	2.1	0.22	100.0	5/5	100	3.61	0.864	0.864
1clqA	4m41A	X-RAY DIFFRACTION	2.15	0.237	100.0	5/5	100	3.63	0.865	0.865
1clqA	3qeiA	X-RAY DIFFRACTION	2.18	0.238	100.0	5/5	100	3.64	0.863	0.863
1clqA	4fjiA	X-RAY DIFFRACTION	2.2	0.264	100.0	5/5	100	3.65	0.862	0.862
1clqA	3lziA	X-RAY DIFFRACTION	2.3	0.258	100.0	5/5	100	3.62	0.861	0.861
1clqA	3supA	X-RAY DIFFRACTION	2.32	0.261	100.0	5/5	100	3.54	0.862	0.862
1clqA	3scxA	X-RAY DIFFRACTION	2.35	0.259	100.0	5/5	100	3.6	0.863	0.863
1clqA	3spzA	X-RAY DIFFRACTION	2.43	0.257	100.0	5/5	100	3.68	0.862	0.862
1clqA	3nhgA	X-RAY DIFFRACTION	2.5	0.244	100.0	5/5	100	3.47	0.864	0.864
1clqA	3cfoA	X-RAY DIFFRACTION	2.6	0.235	100.0	5/5	100	2.59	0.947	0.944
1clqA	4i9lA	X-RAY DIFFRACTION	2.6	0.249	100.0	5/5	100	2.3	0.958	0.958
1clqA	3rmbA	X-RAY DIFFRACTION	2.65	0.276	100.0	5/5	100	2.72	0.94	0.94
1clqA	3rmbB	X-RAY DIFFRACTION	2.65	0.276	100.0	5/5	100	2.72	0.934	0.934
1clqA	3kd1E	X-RAY DIFFRACTION	2.66	0.248	100.0	5/5	100	3.47	0.865	0.863
1clqA	3kd5E	X-RAY DIFFRACTION	2.69	0.263	100.0	5/5	100	3.52	0.862	0.86
1clqA	1q9xA	X-RAY DIFFRACTION	2.69	0.288	100.0	5/5	100	2.64	0.939	0.939
1clqA	1q9xB	X-RAY DIFFRACTION	2.69	0.288	100.0	5/5	100	2.61	0.941	0.941
1clqA	1q9xC	X-RAY DIFFRACTION	2.69	0.288	100.0	5/5	100	3.02	0.931	0.931
1clqA	1q9xD	X-RAY DIFFRACTION	2.69	0.288	100.0	5/5	100	2.86	0.931	0.931
1clqA	3taeA	X-RAY DIFFRACTION	2.71	0.268	100.0	5/5	100	2.46	0.946	0.946
1clqA	3taeC	X-RAY DIFFRACTION	2.71	0.268	100.0	5/5	100	2.89	0.937	0.937
1clqA	2ozsA	X-RAY DIFFRACTION	2.75	0.272	100.0	5/5	100	3.7	0.859	0.859
1clqA	1wajA	X-RAY DIFFRACTION	2.8	0.28	100.0	5/5	100	2.27	0.959	0.959
1clqA	3tabA	X-RAY DIFFRACTION	2.8	0.281	100.0	5/5	100	2.98	0.926	0.925
1clqA	3tabB	X-RAY DIFFRACTION	2.8	0.281	100.0	5/5	100	2.68	0.936	0.935
1clqA	3tabC	X-RAY DIFFRACTION	2.8	0.281	100.0	5/5	100	2.88	0.935	0.935
1clqA	3tabD	X-RAY DIFFRACTION	2.8	0.281	100.0	5/5	100	2.54	0.954	0.954
1clqA	2ozmA	X-RAY DIFFRACTION	2.86	0.268	100.0	5/5	100	3.68	0.864	0.864
1clqA	3tagA	X-RAY DIFFRACTION	2.95	0.284	100.0	5/5	100	2.49	0.946	0.943
1clqA	3tagC	X-RAY DIFFRACTION	2.95	0.284	100.0	5/5	100	2.86	0.937	0.937
1clqA	3tafA	X-RAY DIFFRACTION	3.0	0.28	100.0	5/5	100	2.93	0.929	0.928
1clqA	3tafB	X-RAY DIFFRACTION	3.0	0.28	100.0	5/5	100	2.74	0.936	0.935
1clqA	3tafC	X-RAY DIFFRACTION	3.0	0.28	100.0	5/5	100	2.88	0.937	0.937
1clqA	3tafD	X-RAY DIFFRACTION	3.0	0.28	100.0	5/5	100	2.57	0.952	0.952
1clqA	3ldsA	X-RAY DIFFRACTION	3.0	0.295	100.0	5/5	100	3.56	0.862	0.862
1clqA	1wafA	X-RAY DIFFRACTION	3.2	0.274	100.0	5/5	100	2.3	0.956	0.956
1clqA	1wafB	X-RAY DIFFRACTION	3.2	0.274	100.0	5/5	100	2.29	0.958	0.958
1clqA	3qesA	X-RAY DIFFRACTION	1.98	0.218	99.9	5/5	100	3.47	0.863	0.864
1clqA	3sq2A	X-RAY DIFFRACTION	2.1	0.244	99.9	5/5	100	3.53	0.861	0.862
1clqA	3sq4A	X-RAY DIFFRACTION	2.23	0.238	99.9	5/5	100	3.56	0.86	0.861
1clqA	4du4A	X-RAY DIFFRACTION	2.28	0.249	99.9	5/5	100	3.5	0.863	0.864
1clqA	4ki6A	X-RAY DIFFRACTION	2.55	0.233	99.9	5/5	100	3.51	0.867	0.868
1clqA	2dy4A	X-RAY DIFFRACTION	2.65	0.281	99.9	5/5	100	2.49	0.92	0.946
1clqA	3rmdA	X-RAY DIFFRACTION	2.98	0.275	99.9	5/5	100	2.47	0.946	0.947
1clqA	3rmdB	X-RAY DIFFRACTION	2.98	0.275	99.9	5/5	100	2.71	0.938	0.939
1clqA	3rmcA	X-RAY DIFFRACTION	3.0	0.282	99.9	5/5	100	2.74	0.934	0.935
1clqA	3rmcB	X-RAY DIFFRACTION	3.0	0.282	99.9	5/5	100	2.67	0.936	0.937
1clqA	3qexA	X-RAY DIFFRACTION	1.73	0.206	99.8	5/5	100	3.44	0.863	0.865
1clqA	4j2dA	X-RAY DIFFRACTION	1.76	0.197	99.8	5/5	100	3.44	0.864	0.865
1clqA	3qevA	X-RAY DIFFRACTION	1.77	0.21	99.8	5/5	100	3.48	0.863	0.865
1clqA	3qepA	X-RAY DIFFRACTION	1.8	0.204	99.8	5/5	100	3.48	0.864	0.866
1clqA	4j2aA	X-RAY DIFFRACTION	1.8	0.211	99.8	5/5	100	3.48	0.861	0.863
1clqA	3sq1A	X-RAY DIFFRACTION	1.82	0.213	99.8	5/5	100	3.45	0.862	0.864
1clqA	3qewA	X-RAY DIFFRACTION	1.84	0.205	99.8	5/5	100	3.45	0.863	0.864
1clqA	4dtxA	X-RAY DIFFRACTION	1.84	0.206	99.8	5/5	100	3.43	0.864	0.866
1clqA	4m3zA	X-RAY DIFFRACTION	1.84	0.207	99.8	5/5	100	3.46	0.862	0.864
1clqA	4dtuA	X-RAY DIFFRACTION	1.86	0.201	99.8	5/5	100	3.5	0.863	0.864
1clqA	4m3yA	X-RAY DIFFRACTION	1.86	0.221	99.8	5/5	100	3.47	0.862	0.863
1clqA	4fjlA	X-RAY DIFFRACTION	1.87	0.223	99.8	5/5	100	3.48	0.861	0.863
1clqA	3qnoA	X-RAY DIFFRACTION	1.88	0.212	99.8	5/5	100	3.45	0.863	0.864
1clqA	3uiqA	X-RAY DIFFRACTION	1.88	0.22	99.8	5/5	100	3.46	0.863	0.864
1clqA	4m45A	X-RAY DIFFRACTION	1.89	0.214	99.8	5/5	100	3.5	0.862	0.864
1clqA	4dtjA	X-RAY DIFFRACTION	1.9	0.202	99.8	5/5	100	3.46	0.864	0.865
1clqA	4m3tA	X-RAY DIFFRACTION	1.9	0.209	99.8	5/5	100	3.48	0.863	0.865
1clqA	4fj7A	X-RAY DIFFRACTION	1.9	0.213	99.8	5/5	100	3.52	0.863	0.865
1clqA	4fk4A	X-RAY DIFFRACTION	1.9	0.222	99.8	5/5	100	3.5	0.862	0.864
1clqA	3qnnA	X-RAY DIFFRACTION	1.92	0.214	99.8	5/5	100	3.5	0.861	0.863
1clqA	4dtmA	X-RAY DIFFRACTION	1.95	0.22	99.8	5/5	100	3.4	0.864	0.866
1clqA	4dtsA	X-RAY DIFFRACTION	1.96	0.206	99.8	5/5	100	3.41	0.864	0.866
1clqA	4fj9A	X-RAY DIFFRACTION	1.97	0.235	99.8	5/5	100	3.49	0.863	0.865
1clqA	4fk2A	X-RAY DIFFRACTION	1.98	0.225	99.8	5/5	100	3.48	0.863	0.865
1clqA	4fjjA	X-RAY DIFFRACTION	1.99	0.225	99.8	5/5	100	3.48	0.863	0.865
1clqA	4fjkA	X-RAY DIFFRACTION	2.0	0.226	99.8	5/5	100	3.5	0.861	0.863
1clqA	4j2eA	X-RAY DIFFRACTION	2.02	0.213	99.8	5/5	100	3.47	0.862	0.864
1clqA	4du3A	X-RAY DIFFRACTION	2.02	0.227	99.8	5/5	100	3.47	0.862	0.864
1clqA	4fjmA	X-RAY DIFFRACTION	2.02	0.232	99.8	5/5	100	3.51	0.863	0.865
1clqA	4fjgA	X-RAY DIFFRACTION	2.02	0.264	99.8	5/5	100	3.51	0.863	0.865
1clqA	4j2bA	X-RAY DIFFRACTION	2.04	0.22	99.8	5/5	100	3.42	0.863	0.865
1clqA	4dtrA	X-RAY DIFFRACTION	2.04	0.228	99.8	5/5	100	3.45	0.863	0.865
1clqA	4fj5A	X-RAY DIFFRACTION	2.05	0.238	99.8	5/5	100	3.51	0.862	0.864
1clqA	4fjhA	X-RAY DIFFRACTION	2.11	0.223	99.8	5/5	100	3.51	0.862	0.864
1clqA	4fjxA	X-RAY DIFFRACTION	2.11	0.225	99.8	5/5	100	3.5	0.862	0.864
1clqA	3spyA	X-RAY DIFFRACTION	2.14	0.242	99.8	5/5	100	3.47	0.863	0.865
1clqA	4du1A	X-RAY DIFFRACTION	2.15	0.245	99.8	5/5	100	3.46	0.862	0.864
1clqA	4fj8A	X-RAY DIFFRACTION	2.19	0.252	99.8	5/5	100	3.53	0.863	0.865
1clqA	4m3xA	X-RAY DIFFRACTION	2.2	0.241	99.8	5/5	100	3.5	0.863	0.864
1clqA	7f4yB	X-RAY DIFFRACTION	2.2	0.245	99.8	5/5	100	2.87	0.934	0.936
1clqA	3rwuA	X-RAY DIFFRACTION	2.33	0.276	99.8	5/5	100	3.54	0.862	0.863
1clqA	3sjjA	X-RAY DIFFRACTION	2.38	0.265	99.8	5/5	100	3.57	0.861	0.863
1clqA	3cfpA	X-RAY DIFFRACTION	2.5	0.267	99.8	5/5	100	3.67	0.861	0.863
1clqA	4khnA	X-RAY DIFFRACTION	2.55	0.211	99.8	5/5	100	3.44	0.859	0.861
1clqA	1ig9A	X-RAY DIFFRACTION	2.6	0.258	99.8	5/5	100	3.47	0.862	0.864
1clqA	3taeB	X-RAY DIFFRACTION	2.71	0.268	99.8	5/5	100	2.51	0.946	0.948
1clqA	3tagB	X-RAY DIFFRACTION	2.95	0.284	99.8	5/5	100	2.41	0.946	0.948
1clqA	3rmdC	X-RAY DIFFRACTION	2.98	0.275	99.8	5/5	100	2.77	0.936	0.938
1clqA	3rmcC	X-RAY DIFFRACTION	3.0	0.282	99.8	5/5	100	2.8	0.936	0.938
1clqA	4fjnA	X-RAY DIFFRACTION	1.98	0.24	99.7	5/5	100	3.42	0.863	0.866
1clqA	4fk0A	X-RAY DIFFRACTION	2.18	0.252	99.7	5/5	100	3.47	0.862	0.865
1clqA	3suoA	X-RAY DIFFRACTION	2.23	0.255	99.7	5/5	100	3.6	0.859	0.862
1clqA	3rmbC	X-RAY DIFFRACTION	2.65	0.276	99.7	5/5	100	2.86	0.933	0.936
1clqA	2dy4C	X-RAY DIFFRACTION	2.65	0.281	99.7	5/5	100	2.76	0.909	0.937
1clqA	1q9yA	X-RAY DIFFRACTION	2.8	0.271	99.6	5/5	100	3.41	0.862	0.863
1clqA	4khqA	X-RAY DIFFRACTION	2.19	0.212	99.5	5/5	100	3.47	0.863	0.866
1clqA	4khyA	X-RAY DIFFRACTION	2.25	0.241	99.5	5/5	100	3.4	0.862	0.866
1clqA	4ki4A	X-RAY DIFFRACTION	2.45	0.221	99.5	5/5	100	3.45	0.863	0.867
1clqA	3taeD	X-RAY DIFFRACTION	2.71	0.268	99.4	5/5	100	1.72	0.97	0.976
1clqA	3tagD	X-RAY DIFFRACTION	2.95	0.284	99.4	5/5	100	1.81	0.968	0.973
1clqA	4khuA	X-RAY DIFFRACTION	2.05	0.247	99.3	5/5	100	3.46	0.862	0.867
1clqA	7f4yA	X-RAY DIFFRACTION	2.2	0.245	99.3	5/5	100	3.53	0.862	0.865
1clqA	4khwA	X-RAY DIFFRACTION	2.37	0.224	99.3	5/5	100	3.41	0.861	0.865
1clqA	3rmbD	X-RAY DIFFRACTION	2.65	0.276	99.3	5/5	100	2.6	0.943	0.949
1clqA	3rmdD	X-RAY DIFFRACTION	2.98	0.275	99.3	5/5	100	1.65	0.971	0.977
1clqA	3suqA	X-RAY DIFFRACTION	3.15	0.3	99.3	5/5	100	3.61	0.855	0.861
1clqA	1ih7A	X-RAY DIFFRACTION	2.21	0.258	99.2	5/5	100	2.23	0.955	0.961
1clqA	3rmaB	X-RAY DIFFRACTION	2.84	0.275	99.2	5/5	100	2.65	0.935	0.941
1clqA	3l8bA	X-RAY DIFFRACTION	2.15	0.255	99.1	5/5	100	2.92	0.924	0.931
1clqA	3l8bB	X-RAY DIFFRACTION	2.15	0.255	99.1	5/5	100	2.86	0.924	0.931
1clqA	2dtuA	X-RAY DIFFRACTION	2.37	0.268	99.1	5/5	100	2.63	0.935	0.942
1clqA	2dtuB	X-RAY DIFFRACTION	2.37	0.268	99.1	5/5	100	2.63	0.929	0.936
1clqA	3sunA	X-RAY DIFFRACTION	2.42	0.255	99.1	5/5	100	3.61	0.854	0.862
1clqA	4khsA	X-RAY DIFFRACTION	2.12	0.216	98.9	5/5	100	3.49	0.857	0.866
1clqA	3rmaA	X-RAY DIFFRACTION	2.84	0.275	98.9	5/5	100	2.55	0.934	0.943
1clqA	2dtuC	X-RAY DIFFRACTION	2.37	0.268	98.6	5/5	100	2.77	0.928	0.939
1clqA	2dtuD	X-RAY DIFFRACTION	2.37	0.268	98.5	5/5	100	2.43	0.943	0.955
1clqA	2p5gA	X-RAY DIFFRACTION	2.8	0.295	98.5	5/5	100	2.5	0.904	0.943
1clqA	2oyqC	X-RAY DIFFRACTION	2.86	0.294	98.5	5/5	100	2.86	0.924	0.936
1clqA	2dy4D	X-RAY DIFFRACTION	2.65	0.281	98.4	5/5	100	1.78	0.935	0.973
1clqA	3rmaC	X-RAY DIFFRACTION	2.84	0.275	98.4	5/5	100	2.72	0.927	0.94
1clqA	3rmaD	X-RAY DIFFRACTION	2.84	0.275	98.4	5/5	100	2.15	0.95	0.964
1clqA	3rmcD	X-RAY DIFFRACTION	3.0	0.282	98.4	5/5	100	2.46	0.939	0.952
1clqA	2dy4B	X-RAY DIFFRACTION	2.65	0.281	98.2	5/5	100	2.75	0.893	0.933
1clqA	2p5gC	X-RAY DIFFRACTION	2.8	0.295	97.8	5/5	100	2.86	0.893	0.935
1clqA	4i9qB	X-RAY DIFFRACTION	2.3	0.287	96.6	5/5	100	3.65	0.869	0.898
1clqA	2p5gD	X-RAY DIFFRACTION	2.8	0.295	96.5	5/5	100	2.16	0.909	0.962
1clqA	4khnB	X-RAY DIFFRACTION	2.55	0.211	96.3	5/5	100	3.63	0.872	0.904
1clqA	2p5oA	X-RAY DIFFRACTION	2.8	0.29	94.7	5/5	100	2.4	0.875	0.949
1clqA	2p5oC	X-RAY DIFFRACTION	2.8	0.29	94.4	5/5	100	2.72	0.862	0.936
1clqA	2oyqA	X-RAY DIFFRACTION	2.86	0.294	93.8	5/5	100	2.42	0.891	0.948
1clqA	4i9qA	X-RAY DIFFRACTION	2.3	0.287	93.6	5/5	100	3.38	0.856	0.911
1clqA	2atqA	X-RAY DIFFRACTION	3.2	0.345	93.5	5/5	100	1.74	0.91	0.971
1clqA	2oyqD	X-RAY DIFFRACTION	2.86	0.294	89.0	5/5	100	1.55	0.876	0.979
1clqA	2p5oB	X-RAY DIFFRACTION	2.8	0.29	85.0	5/5	100	1.38	0.808	0.976
1clqA	2p5gB	X-RAY DIFFRACTION	2.8	0.295	83.4	5/5	100	1.46	0.795	0.976
1clqA	2oyqB	X-RAY DIFFRACTION	2.86	0.294	83.4	5/5	100	1.36	0.822	0.98
1clqA	2p5oD	X-RAY DIFFRACTION	2.8	0.29	73.9	5/5	100	1.14	0.711	0.985
1clqA	3cfoA	X-RAY DIFFRACTION	2.6	0.235	100.0	4/4	100	2.59	0.947	0.944
1clqA	4i9lA	X-RAY DIFFRACTION	2.6	0.249	100.0	4/4	100	2.3	0.958	0.958
1clqA	3rmbA	X-RAY DIFFRACTION	2.65	0.276	100.0	4/4	100	2.72	0.94	0.94
1clqA	3rmbB	X-RAY DIFFRACTION	2.65	0.276	100.0	4/4	100	2.72	0.934	0.934
1clqA	3taeA	X-RAY DIFFRACTION	2.71	0.268	100.0	4/4	100	2.46	0.946	0.946
1clqA	3taeC	X-RAY DIFFRACTION	2.71	0.268	100.0	4/4	100	2.89	0.937	0.937
1clqA	1wajA	X-RAY DIFFRACTION	2.8	0.28	100.0	4/4	100	2.27	0.959	0.959
1clqA	3tabA	X-RAY DIFFRACTION	2.8	0.281	100.0	4/4	100	2.98	0.926	0.925
1clqA	3tabB	X-RAY DIFFRACTION	2.8	0.281	100.0	4/4	100	2.68	0.936	0.935
1clqA	3tabC	X-RAY DIFFRACTION	2.8	0.281	100.0	4/4	100	2.88	0.935	0.935
1clqA	3tabD	X-RAY DIFFRACTION	2.8	0.281	100.0	4/4	100	2.54	0.954	0.954
1clqA	3tagA	X-RAY DIFFRACTION	2.95	0.284	100.0	4/4	100	2.49	0.946	0.943
1clqA	3tagC	X-RAY DIFFRACTION	2.95	0.284	100.0	4/4	100	2.86	0.937	0.937
1clqA	3tafA	X-RAY DIFFRACTION	3.0	0.28	100.0	4/4	100	2.93	0.929	0.928
1clqA	3tafB	X-RAY DIFFRACTION	3.0	0.28	100.0	4/4	100	2.74	0.936	0.935
1clqA	3tafC	X-RAY DIFFRACTION	3.0	0.28	100.0	4/4	100	2.88	0.937	0.937
1clqA	3tafD	X-RAY DIFFRACTION	3.0	0.28	100.0	4/4	100	2.57	0.952	0.952
1clqA	1wafA	X-RAY DIFFRACTION	3.2	0.274	100.0	4/4	100	2.3	0.956	0.956
1clqA	1wafB	X-RAY DIFFRACTION	3.2	0.274	100.0	4/4	100	2.29	0.958	0.958
1clqA	2dy4A	X-RAY DIFFRACTION	2.65	0.281	99.9	4/4	100	2.49	0.92	0.946
1clqA	3rmdA	X-RAY DIFFRACTION	2.98	0.275	99.9	4/4	100	2.47	0.946	0.947
1clqA	3rmcA	X-RAY DIFFRACTION	3.0	0.282	99.9	4/4	100	2.74	0.934	0.935
1clqA	3rmcB	X-RAY DIFFRACTION	3.0	0.282	99.9	4/4	100	2.67	0.936	0.937
1clqA	7f4yB	X-RAY DIFFRACTION	2.2	0.245	99.8	4/4	100	2.87	0.934	0.936
1clqA	3taeB	X-RAY DIFFRACTION	2.71	0.268	99.8	4/4	100	2.51	0.946	0.948
1clqA	3tagB	X-RAY DIFFRACTION	2.95	0.284	99.8	4/4	100	2.41	0.946	0.948
1clqA	3rmdC	X-RAY DIFFRACTION	2.98	0.275	99.8	4/4	100	2.77	0.936	0.938
1clqA	3rmcC	X-RAY DIFFRACTION	3.0	0.282	99.8	4/4	100	2.8	0.936	0.938
1clqA	3rmbC	X-RAY DIFFRACTION	2.65	0.276	99.7	4/4	100	2.86	0.933	0.936
1clqA	2dy4C	X-RAY DIFFRACTION	2.65	0.281	99.7	4/4	100	2.76	0.909	0.937
1clqA	3taeD	X-RAY DIFFRACTION	2.71	0.268	99.4	4/4	100	1.72	0.97	0.976
1clqA	3tagD	X-RAY DIFFRACTION	2.95	0.284	99.4	4/4	100	1.81	0.968	0.973
1clqA	3rmbD	X-RAY DIFFRACTION	2.65	0.276	99.3	4/4	100	2.6	0.943	0.949
1clqA	3rmdD	X-RAY DIFFRACTION	2.98	0.275	99.3	4/4	100	1.65	0.971	0.977
1clqA	1ih7A	X-RAY DIFFRACTION	2.21	0.258	99.2	4/4	100	2.23	0.955	0.961
1clqA	3rmaB	X-RAY DIFFRACTION	2.84	0.275	99.2	4/4	100	2.65	0.935	0.941
1clqA	3l8bA	X-RAY DIFFRACTION	2.15	0.255	99.1	4/4	100	2.92	0.924	0.931
1clqA	3l8bB	X-RAY DIFFRACTION	2.15	0.255	99.1	4/4	100	2.86	0.924	0.931
1clqA	2dtuA	X-RAY DIFFRACTION	2.37	0.268	99.1	4/4	100	2.63	0.935	0.942
1clqA	2dtuB	X-RAY DIFFRACTION	2.37	0.268	99.1	4/4	100	2.63	0.929	0.936
1clqA	3rmaA	X-RAY DIFFRACTION	2.84	0.275	98.9	4/4	100	2.55	0.934	0.943
1clqA	2dtuC	X-RAY DIFFRACTION	2.37	0.268	98.6	4/4	100	2.77	0.928	0.939
1clqA	2dtuD	X-RAY DIFFRACTION	2.37	0.268	98.5	4/4	100	2.43	0.943	0.955
1clqA	2p5gA	X-RAY DIFFRACTION	2.8	0.295	98.5	4/4	100	2.5	0.904	0.943
1clqA	2dy4D	X-RAY DIFFRACTION	2.65	0.281	98.4	4/4	100	1.78	0.935	0.973
1clqA	3rmaC	X-RAY DIFFRACTION	2.84	0.275	98.4	4/4	100	2.72	0.927	0.94
1clqA	3rmaD	X-RAY DIFFRACTION	2.84	0.275	98.4	4/4	100	2.15	0.95	0.964
1clqA	3rmcD	X-RAY DIFFRACTION	3.0	0.282	98.4	4/4	100	2.46	0.939	0.952
1clqA	2dy4B	X-RAY DIFFRACTION	2.65	0.281	98.2	4/4	100	2.75	0.893	0.933
1clqA	2p5gC	X-RAY DIFFRACTION	2.8	0.295	97.8	4/4	100	2.86	0.893	0.935
1clqA	2p5gD	X-RAY DIFFRACTION	2.8	0.295	96.5	4/4	100	2.16	0.909	0.962
1clqA	2p5oA	X-RAY DIFFRACTION	2.8	0.29	94.7	4/4	100	2.4	0.875	0.949
1clqA	2p5oC	X-RAY DIFFRACTION	2.8	0.29	94.4	4/4	100	2.72	0.862	0.936
1clqA	2oyqA	X-RAY DIFFRACTION	2.86	0.294	93.8	4/4	100	2.42	0.891	0.948
1clqA	2atqA	X-RAY DIFFRACTION	3.2	0.345	93.5	4/4	100	1.74	0.91	0.971
1clqA	2oyqD	X-RAY DIFFRACTION	2.86	0.294	89.0	4/4	100	1.55	0.876	0.979
1clqA	2p5oB	X-RAY DIFFRACTION	2.8	0.29	85.0	4/4	100	1.38	0.808	0.976
1clqA	2p5gB	X-RAY DIFFRACTION	2.8	0.295	83.4	4/4	100	1.46	0.795	0.976
1clqA	2oyqB	X-RAY DIFFRACTION	2.86	0.294	83.4	4/4	100	1.36	0.822	0.98
1clqA	2p5oD	X-RAY DIFFRACTION	2.8	0.29	73.9	4/4	100	1.14	0.711	0.985
1cm1A	1prwA	X-RAY DIFFRACTION	1.7	0.23	100.0	3/3	100	2.96	0.732	0.716
1cm1A	1linA	X-RAY DIFFRACTION	2.0		100.0	3/3	100	2.27	0.836	0.821
1cm1A	1qiwA	X-RAY DIFFRACTION	2.3	0.317	100.0	3/3	100	2.41	0.866	0.855
1cm1A	1qiwB	X-RAY DIFFRACTION	2.3	0.317	100.0	3/3	100	2.34	0.85	0.85
1cm1A	1qivA	X-RAY DIFFRACTION	2.64	0.301	100.0	3/3	100	2.5	0.822	0.817
1cm1A	1a29A	X-RAY DIFFRACTION	2.74	0.265	100.0	3/3	100	2.6	0.83	0.825
1cm1A	6o20F	ELECTRON MICROSCOPY	3.3		100.0	3/3	100	3.14	0.517	0.502
1cm1A	3if7A	X-RAY DIFFRACTION	1.6	0.238	97.9	3/3	100	2.85	0.788	0.793
1cm1A	1xa5A	X-RAY DIFFRACTION	2.12	0.261	97.9	3/3	100	3.05	0.713	0.709
1cm1A	1cdmA	X-RAY DIFFRACTION	2.0		92.3	3/3	100	0.21	0.928	0.998
1cm1A	2fotA	X-RAY DIFFRACTION	2.45	0.269	91.5	3/3	100	2.41	0.77	0.814
1cm1A	1cmgA	SOLUTION NMR			49.3	3/3	100	2.17	0.442	0.802
1cm1A	1cmfA	SOLUTION NMR			49.3	3/3	100	3.27	0.338	0.538
1cm1A	1fw4A	X-RAY DIFFRACTION	1.7	0.22	45.1	3/3	100	0.71	0.443	0.941
1cm5A	2pflA	X-RAY DIFFRACTION	2.9	0.242	100.0	9/9	100	0.15	1.0	1.0
1cm5A	2pflB	X-RAY DIFFRACTION	2.9	0.242	100.0	9/9	100	0.32	0.999	0.999
1cm5A	1qhmA	X-RAY DIFFRACTION	2.8	0.253	80.6	9/9	100	1.39	0.789	0.978
1cm5A	1qhmB	X-RAY DIFFRACTION	2.8	0.253	80.6	9/9	100	1.45	0.788	0.977
1cm5B	2pflA	X-RAY DIFFRACTION	2.9	0.242	100.0	9/9	100	0.31	0.999	0.999
1cm5B	2pflB	X-RAY DIFFRACTION	2.9	0.242	100.0	9/9	100	0.15	1.0	1.0
1cm5B	1qhmA	X-RAY DIFFRACTION	2.8	0.253	80.6	9/9	100	1.38	0.79	0.978
1cm5B	1qhmB	X-RAY DIFFRACTION	2.8	0.253	80.6	9/9	100	1.45	0.789	0.977
1cm8A	7cgaA	X-RAY DIFFRACTION	3.15	0.218	99.7	4/4	100	1.95	0.932	0.881
1cm8A	7cgaB	X-RAY DIFFRACTION	3.15	0.218	99.7	4/4	100	1.72	0.935	0.884
1cm8A	7cgaC	X-RAY DIFFRACTION	3.15	0.218	99.7	4/4	100	1.88	0.933	0.881
1cm8A	7cgaD	X-RAY DIFFRACTION	3.15	0.218	99.7	4/4	100	1.66	0.94	0.888
1cm8A	6unaA	X-RAY DIFFRACTION	2.55	0.245	95.1	4/4	100	2.59	0.846	0.841
1cm8A	6unaB	X-RAY DIFFRACTION	2.55	0.245	95.1	4/4	100	2.08	0.879	0.869
1cm8A	7cgaA	X-RAY DIFFRACTION	3.15	0.218	99.7	3/3	100	1.95	0.932	0.881
1cm8A	7cgaB	X-RAY DIFFRACTION	3.15	0.218	99.7	3/3	100	1.72	0.935	0.884
1cm8A	7cgaC	X-RAY DIFFRACTION	3.15	0.218	99.7	3/3	100	1.88	0.933	0.881
1cm8A	7cgaD	X-RAY DIFFRACTION	3.15	0.218	99.7	3/3	100	1.66	0.94	0.888
1cm8A	6unaA	X-RAY DIFFRACTION	2.55	0.245	95.1	3/3	100	2.59	0.846	0.841
1cm8A	6unaB	X-RAY DIFFRACTION	2.55	0.245	95.1	3/3	100	2.08	0.879	0.869
1cm8B	7cgaA	X-RAY DIFFRACTION	3.15	0.218	99.7	4/4	100	1.95	0.932	0.881
1cm8B	7cgaB	X-RAY DIFFRACTION	3.15	0.218	99.7	4/4	100	1.72	0.935	0.884
1cm8B	7cgaC	X-RAY DIFFRACTION	3.15	0.218	99.7	4/4	100	2.01	0.932	0.881
1cm8B	7cgaD	X-RAY DIFFRACTION	3.15	0.218	99.7	4/4	100	1.65	0.94	0.888
1cm8B	6unaA	X-RAY DIFFRACTION	2.55	0.245	95.1	4/4	100	2.59	0.846	0.841
1cm8B	6unaB	X-RAY DIFFRACTION	2.55	0.245	95.1	4/4	100	2.08	0.879	0.869
1cmcA	1cmbA	X-RAY DIFFRACTION	1.8		100.0	5/5	100	0.84	0.965	0.965
1cmcA	1cmbB	X-RAY DIFFRACTION	1.8		100.0	5/5	100	1.95	0.909	0.909
1cmcA	1mjlA	X-RAY DIFFRACTION	2.1	0.197	100.0	5/5	100	0.92	0.962	0.962
1cmcA	1mjlB	X-RAY DIFFRACTION	2.1	0.197	100.0	5/5	100	1.55	0.918	0.918
1cmcA	1mjoA	X-RAY DIFFRACTION	2.1	0.241	100.0	5/5	100	1.73	0.906	0.906
1cmcA	1mjoB	X-RAY DIFFRACTION	2.1	0.241	100.0	5/5	100	1.76	0.894	0.894
1cmcA	1mjoC	X-RAY DIFFRACTION	2.1	0.241	100.0	5/5	100	1.57	0.897	0.897
1cmcA	1mjoD	X-RAY DIFFRACTION	2.1	0.241	100.0	5/5	100	1.88	0.896	0.896
1cmcA	1mjkA	X-RAY DIFFRACTION	2.15	0.223	100.0	5/5	100	1.01	0.957	0.957
1cmcA	1mjkB	X-RAY DIFFRACTION	2.15	0.223	100.0	5/5	100	1.58	0.901	0.901
1cmcA	1mjmA	X-RAY DIFFRACTION	2.2	0.282	100.0	5/5	100	0.87	0.962	0.962
1cmcA	1mjmB	X-RAY DIFFRACTION	2.2	0.282	100.0	5/5	100	1.95	0.927	0.927
1cmcA	1mj2A	X-RAY DIFFRACTION	2.4	0.26	100.0	5/5	100	1.73	0.906	0.906
1cmcA	1mj2B	X-RAY DIFFRACTION	2.4	0.26	100.0	5/5	100	1.74	0.893	0.893
1cmcA	1mj2C	X-RAY DIFFRACTION	2.4	0.26	100.0	5/5	100	1.55	0.897	0.897
1cmcA	1mj2D	X-RAY DIFFRACTION	2.4	0.26	100.0	5/5	100	1.86	0.896	0.896
1cmcA	1mjqA	X-RAY DIFFRACTION	2.4	0.268	100.0	5/5	100	1.74	0.901	0.901
1cmcA	1mjqB	X-RAY DIFFRACTION	2.4	0.268	100.0	5/5	100	1.49	0.896	0.896
1cmcA	1mjqC	X-RAY DIFFRACTION	2.4	0.268	100.0	5/5	100	1.78	0.902	0.902
1cmcA	1mjqD	X-RAY DIFFRACTION	2.4	0.268	100.0	5/5	100	1.83	0.896	0.896
1cmcA	1mjqG	X-RAY DIFFRACTION	2.4	0.268	100.0	5/5	100	1.72	0.905	0.905
1cmcA	1mjqH	X-RAY DIFFRACTION	2.4	0.268	100.0	5/5	100	1.72	0.896	0.896
1cmcA	1mjqI	X-RAY DIFFRACTION	2.4	0.268	100.0	5/5	100	1.78	0.902	0.902
1cmcA	1mjqJ	X-RAY DIFFRACTION	2.4	0.268	100.0	5/5	100	1.85	0.895	0.895
1cmcA	1cmaA	X-RAY DIFFRACTION	2.8		100.0	5/5	100	1.71	0.931	0.931
1cmcA	1cmaB	X-RAY DIFFRACTION	2.8		100.0	5/5	100	1.8	0.924	0.924
1cmcA	1mjpA	X-RAY DIFFRACTION	3.4	0.309	100.0	5/5	100	1.7	0.924	0.924
1cmcA	1mjpB	X-RAY DIFFRACTION	3.4	0.309	100.0	5/5	100	1.79	0.918	0.918
1cmcB	1cmbA	X-RAY DIFFRACTION	1.8		100.0	4/4	100	0.97	0.951	0.951
1cmcB	1cmbB	X-RAY DIFFRACTION	1.8		100.0	4/4	100	1.98	0.911	0.911
1cmcB	1mjlA	X-RAY DIFFRACTION	2.1	0.197	100.0	4/4	100	1.13	0.947	0.947
1cmcB	1mjlB	X-RAY DIFFRACTION	2.1	0.197	100.0	4/4	100	0.9	0.919	0.919
1cmcB	1mjoA	X-RAY DIFFRACTION	2.1	0.241	100.0	4/4	100	1.43	0.903	0.903
1cmcB	1mjoB	X-RAY DIFFRACTION	2.1	0.241	100.0	4/4	100	1.49	0.893	0.893
1cmcB	1mjoC	X-RAY DIFFRACTION	2.1	0.241	100.0	4/4	100	1.61	0.886	0.886
1cmcB	1mjoD	X-RAY DIFFRACTION	2.1	0.241	100.0	4/4	100	1.57	0.89	0.89
1cmcB	1mjkA	X-RAY DIFFRACTION	2.15	0.223	100.0	4/4	100	1.21	0.943	0.943
1cmcB	1mjkB	X-RAY DIFFRACTION	2.15	0.223	100.0	4/4	100	1.69	0.901	0.901
1cmcB	1mjmA	X-RAY DIFFRACTION	2.2	0.282	100.0	4/4	100	0.88	0.969	0.969
1cmcB	1mjmB	X-RAY DIFFRACTION	2.2	0.282	100.0	4/4	100	0.99	0.933	0.933
1cmcB	1mj2A	X-RAY DIFFRACTION	2.4	0.26	100.0	4/4	100	1.41	0.903	0.903
1cmcB	1mj2B	X-RAY DIFFRACTION	2.4	0.26	100.0	4/4	100	1.48	0.893	0.893
1cmcB	1mj2C	X-RAY DIFFRACTION	2.4	0.26	100.0	4/4	100	1.57	0.888	0.888
1cmcB	1mj2D	X-RAY DIFFRACTION	2.4	0.26	100.0	4/4	100	1.57	0.89	0.89
1cmcB	1mjqA	X-RAY DIFFRACTION	2.4	0.268	100.0	4/4	100	1.46	0.902	0.902
1cmcB	1mjqB	X-RAY DIFFRACTION	2.4	0.268	100.0	4/4	100	1.47	0.893	0.893
1cmcB	1mjqC	X-RAY DIFFRACTION	2.4	0.268	100.0	4/4	100	1.53	0.894	0.894
1cmcB	1mjqD	X-RAY DIFFRACTION	2.4	0.268	100.0	4/4	100	1.59	0.888	0.888
1cmcB	1mjqG	X-RAY DIFFRACTION	2.4	0.268	100.0	4/4	100	1.4	0.904	0.904
1cmcB	1mjqH	X-RAY DIFFRACTION	2.4	0.268	100.0	4/4	100	1.47	0.893	0.893
1cmcB	1mjqI	X-RAY DIFFRACTION	2.4	0.268	100.0	4/4	100	1.53	0.894	0.894
1cmcB	1mjqJ	X-RAY DIFFRACTION	2.4	0.268	100.0	4/4	100	1.56	0.889	0.889
1cmcB	1cmaA	X-RAY DIFFRACTION	2.8		100.0	4/4	100	1.46	0.928	0.928
1cmcB	1cmaB	X-RAY DIFFRACTION	2.8		100.0	4/4	100	1.52	0.924	0.924
1cmcB	1mjpA	X-RAY DIFFRACTION	3.4	0.309	100.0	4/4	100	1.72	0.925	0.925
1cmcB	1mjpB	X-RAY DIFFRACTION	3.4	0.309	100.0	4/4	100	1.52	0.917	0.917
1cncA	6luuA	X-RAY DIFFRACTION	1.2	0.138	100.0	5/5	100	0.31	0.997	0.99
1cncA	5dsrA	X-RAY DIFFRACTION	1.3	0.153	100.0	5/5	100	0.3	0.997	0.99
1cncA	6peaA	X-RAY DIFFRACTION	1.36	0.164	100.0	5/5	100	0.28	0.998	0.986
1cncA	5dspA	X-RAY DIFFRACTION	1.4	0.157	100.0	5/5	100	0.29	0.998	0.99
1cncA	5dsqA	X-RAY DIFFRACTION	1.5	0.151	100.0	5/5	100	0.28	0.998	0.99
1cncA	2cbeA	X-RAY DIFFRACTION	1.82		100.0	5/5	100	0.21	0.999	0.987
1cncA	1fqnA	X-RAY DIFFRACTION	2.0	0.279	100.0	5/5	100	0.57	0.991	0.983
1cncA	1fsnA	X-RAY DIFFRACTION	2.0	0.291	100.0	5/5	100	0.55	0.992	0.984
1cncA	1fsnB	X-RAY DIFFRACTION	2.0	0.291	100.0	5/5	100	0.55	0.992	0.984
1cncA	1cvfA	X-RAY DIFFRACTION	2.25		100.0	5/5	100	0.15	0.999	0.999
1cncA	1hvaA	X-RAY DIFFRACTION	2.3		100.0	5/5	100	0.43	0.995	0.995
1cncA	1zsaA	X-RAY DIFFRACTION	2.5		100.0	5/5	100	0.27	0.998	0.99
1cnmA	2pwaA	X-RAY DIFFRACTION	0.83	0.136	100.0	2/2	100	0.25	0.998	0.998
1cnmA	2v8bA	X-RAY DIFFRACTION	0.94	0.103	100.0	2/2	100	0.2	0.999	0.999
1cnmA	3i30X	X-RAY DIFFRACTION	0.99	0.205	100.0	2/2	100	0.22	0.999	0.999
1cnmA	3i37X	X-RAY DIFFRACTION	0.99	0.208	100.0	2/2	100	0.23	0.999	0.999
1cnmA	3i2yX	X-RAY DIFFRACTION	0.99	0.215	100.0	2/2	100	0.22	0.999	0.999
1cnmA	3dweX	X-RAY DIFFRACTION	0.99	0.222	100.0	2/2	100	0.22	0.999	0.999
1cnmA	3dw3X	X-RAY DIFFRACTION	0.99	0.235	100.0	2/2	100	0.22	0.999	0.999
1cnmA	3i34X	X-RAY DIFFRACTION	1.0	0.22	100.0	2/2	100	0.24	0.998	0.998
1cnmA	5amxA	X-RAY DIFFRACTION	1.01	0.166	100.0	2/2	100	0.21	0.999	0.999
1cnmA	7lqaA	X-RAY DIFFRACTION	1.02	0.127	100.0	2/2	100	0.59	0.995	0.995
1cnmA	7lqbA	X-RAY DIFFRACTION	1.02	0.128	100.0	2/2	100	0.59	0.995	0.995
1cnmA	7lqcA	X-RAY DIFFRACTION	1.02	0.128	100.0	2/2	100	0.59	0.995	0.995
1cnmA	7lpuA	X-RAY DIFFRACTION	1.02	0.138	100.0	2/2	100	0.59	0.995	0.995
1cnmA	7ln7A	X-RAY DIFFRACTION	1.02	0.138	100.0	2/2	100	0.2	0.999	0.999
1cnmA	5rojA	X-RAY DIFFRACTION	1.02	0.15	100.0	2/2	100	0.22	0.999	0.999
1cnmA	5roqA	X-RAY DIFFRACTION	1.02	0.161	100.0	2/2	100	0.22	0.999	0.999
1cnmA	5rpdA	X-RAY DIFFRACTION	1.02	0.164	100.0	2/2	100	0.21	0.999	0.999
1cnmA	5rpnA	X-RAY DIFFRACTION	1.02	0.166	100.0	2/2	100	0.21	0.999	0.999
1cnmA	5rpeA	X-RAY DIFFRACTION	1.02	0.166	100.0	2/2	100	0.22	0.999	0.999
1cnmA	5rpwA	X-RAY DIFFRACTION	1.02	0.171	100.0	2/2	100	0.22	0.999	0.999
1cnmA	3dvrX	X-RAY DIFFRACTION	1.02	0.216	100.0	2/2	100	0.22	0.999	0.999
1cnmA	3dvqX	X-RAY DIFFRACTION	1.02	0.223	100.0	2/2	100	0.25	0.998	0.998
1cnmA	3dvsX	X-RAY DIFFRACTION	1.02	0.224	100.0	2/2	100	0.21	0.999	0.999
1cnmA	5rp0A	X-RAY DIFFRACTION	1.03	0.163	100.0	2/2	100	0.22	0.999	0.999
1cnmA	5rpiA	X-RAY DIFFRACTION	1.03	0.179	100.0	2/2	100	0.22	0.999	0.999
1cnmA	5rp8A	X-RAY DIFFRACTION	1.03	0.188	100.0	2/2	100	0.22	0.999	0.999
1cnmA	3dw1X	X-RAY DIFFRACTION	1.03	0.221	100.0	2/2	100	0.21	0.999	0.999
1cnmA	5rokA	X-RAY DIFFRACTION	1.04	0.159	100.0	2/2	100	0.22	0.999	0.999
1cnmA	5rpsA	X-RAY DIFFRACTION	1.04	0.172	100.0	2/2	100	0.22	0.999	0.999
1cnmA	5rohA	X-RAY DIFFRACTION	1.04	0.176	100.0	2/2	100	0.22	0.999	0.999
1cnmA	5rodA	X-RAY DIFFRACTION	1.04	0.189	100.0	2/2	100	0.21	0.999	0.999
1cnmA	5rovA	X-RAY DIFFRACTION	1.04	0.197	100.0	2/2	100	0.22	0.999	0.999
1cnmA	4fonA	X-RAY DIFFRACTION	1.05	0.131	100.0	2/2	100	0.19	0.999	0.999
1cnmA	5roiA	X-RAY DIFFRACTION	1.05	0.168	100.0	2/2	100	0.22	0.999	0.999
1cnmA	5royA	X-RAY DIFFRACTION	1.05	0.169	100.0	2/2	100	0.22	0.999	0.999
1cnmA	5rotA	X-RAY DIFFRACTION	1.05	0.17	100.0	2/2	100	0.22	0.999	0.999
1cnmA	5rpxA	X-RAY DIFFRACTION	1.05	0.17	100.0	2/2	100	0.22	0.999	0.999
1cnmA	5rp4A	X-RAY DIFFRACTION	1.05	0.185	100.0	2/2	100	0.2	0.999	0.999
1cnmA	5rouA	X-RAY DIFFRACTION	1.06	0.178	100.0	2/2	100	0.21	0.999	0.999
1cnmA	5rpqA	X-RAY DIFFRACTION	1.07	0.173	100.0	2/2	100	0.21	0.999	0.999
1cnmA	5romA	X-RAY DIFFRACTION	1.07	0.176	100.0	2/2	100	0.22	0.999	0.999
1cnmA	5rogA	X-RAY DIFFRACTION	1.08	0.173	100.0	2/2	100	0.21	0.999	0.999
1cnmA	5rppA	X-RAY DIFFRACTION	1.08	0.175	100.0	2/2	100	0.22	0.999	0.999
1cnmA	5rofA	X-RAY DIFFRACTION	1.08	0.19	100.0	2/2	100	0.22	0.999	0.999
1cnmA	5rp3A	X-RAY DIFFRACTION	1.09	0.173	100.0	2/2	100	0.21	0.999	0.999
1cnmA	5rp5A	X-RAY DIFFRACTION	1.09	0.184	100.0	2/2	100	0.22	0.999	0.999
1cnmA	5rpyA	X-RAY DIFFRACTION	1.09	0.186	100.0	2/2	100	0.21	0.999	0.999
1cnmA	7nuzA	X-RAY DIFFRACTION	1.09	0.191	100.0	2/2	100	0.2	0.999	0.999
1cnmA	5rplA	X-RAY DIFFRACTION	1.09	0.192	100.0	2/2	100	0.21	0.999	0.999
1cnmA	3qmpA	X-RAY DIFFRACTION	1.1	0.119	100.0	2/2	100	0.2	0.999	0.999
1cnmA	7lpvA	X-RAY DIFFRACTION	1.1	0.146	100.0	2/2	100	0.59	0.995	0.995
1cnmA	6ruhA	X-RAY DIFFRACTION	1.1	0.158	100.0	2/2	100	0.21	0.999	0.999
1cnmA	5rp2A	X-RAY DIFFRACTION	1.1	0.177	100.0	2/2	100	0.21	0.999	0.999
1cnmA	5rpvA	X-RAY DIFFRACTION	1.1	0.177	100.0	2/2	100	0.21	0.999	0.999
1cnmA	6rvgA	X-RAY DIFFRACTION	1.1	0.2	100.0	2/2	100	0.22	0.999	0.999
1cnmA	5rp1A	X-RAY DIFFRACTION	1.11	0.287	100.0	2/2	100	0.22	0.999	0.999
1cnmA	5roxA	X-RAY DIFFRACTION	1.12	0.179	100.0	2/2	100	0.21	0.999	0.999
1cnmA	5rozA	X-RAY DIFFRACTION	1.14	0.368	100.0	2/2	100	0.23	0.999	0.999
1cnmA	5rp7A	X-RAY DIFFRACTION	1.15	0.197	100.0	2/2	100	0.22	0.999	0.999
1cnmA	5rprA	X-RAY DIFFRACTION	1.16	0.214	100.0	2/2	100	0.22	0.999	0.999
1cnmA	5rp6A	X-RAY DIFFRACTION	1.17	0.165	100.0	2/2	100	0.22	0.999	0.999
1cnmA	5rowA	X-RAY DIFFRACTION	1.21	0.283	100.0	2/2	100	0.23	0.999	0.999
1cnmA	5ronA	X-RAY DIFFRACTION	1.22	0.166	100.0	2/2	100	0.2	0.999	0.999
1cnmA	5rpmA	X-RAY DIFFRACTION	1.22	0.173	100.0	2/2	100	0.2	0.999	0.999
1cnmA	5rolA	X-RAY DIFFRACTION	1.22	0.176	100.0	2/2	100	0.18	0.999	0.999
1cnmA	5rpzA	X-RAY DIFFRACTION	1.22	0.18	100.0	2/2	100	0.2	0.999	0.999
1cnmA	5rpaA	X-RAY DIFFRACTION	1.25	0.161	100.0	2/2	100	0.2	0.999	0.999
1cnmA	2id8A	X-RAY DIFFRACTION	1.27	0.159	100.0	2/2	100	0.2	0.999	0.999
1cnmA	5rpjA	X-RAY DIFFRACTION	1.27	0.176	100.0	2/2	100	0.21	0.999	0.999
1cnmA	7lq8A	X-RAY DIFFRACTION	1.3	0.151	100.0	2/2	100	0.59	0.995	0.995
1cnmA	3ptlA	X-RAY DIFFRACTION	1.3	0.25	100.0	2/2	100	0.17	0.999	0.999
1cnmA	3dybA	X-RAY DIFFRACTION	1.32	0.207	100.0	2/2	100	0.22	0.999	0.999
1cnmA	6ruwA	X-RAY DIFFRACTION	1.35	0.181	100.0	2/2	100	0.22	0.999	0.999
1cnmA	5rphA	X-RAY DIFFRACTION	1.38	0.157	100.0	2/2	100	0.23	0.999	0.999
1cnmA	5rpfA	X-RAY DIFFRACTION	1.39	0.31	100.0	2/2	100	0.23	0.999	0.999
1cnmA	5rooA	X-RAY DIFFRACTION	1.41	0.222	100.0	2/2	100	0.18	0.999	0.999
1cnmA	7lq9A	X-RAY DIFFRACTION	1.43	0.162	100.0	2/2	100	0.59	0.995	0.995
1cnmA	7lptA	X-RAY DIFFRACTION	1.43	0.162	100.0	2/2	100	0.2	0.999	0.999
1cnmA	3de3X	X-RAY DIFFRACTION	1.43	0.229	100.0	2/2	100	0.25	0.998	0.998
1cnmA	3d9qX	X-RAY DIFFRACTION	1.43	0.241	100.0	2/2	100	0.24	0.999	0.999
1cnmA	5cw1A	X-RAY DIFFRACTION	1.45	0.153	100.0	2/2	100	0.22	0.999	0.999
1cnmA	6k8mE	X-RAY DIFFRACTION	1.45	0.179	100.0	2/2	100	0.22	0.999	0.999
1cnmA	5rosA	X-RAY DIFFRACTION	1.45	0.39	100.0	2/2	100	0.29	0.998	0.998
1cnmA	5rp9A	X-RAY DIFFRACTION	1.48	0.182	100.0	2/2	100	0.22	0.999	0.999
1cnmA	5wjgA	X-RAY DIFFRACTION	1.5	0.157	100.0	2/2	100	0.2	0.999	0.999
1cnmA	5rpgA	X-RAY DIFFRACTION	1.5	0.158	100.0	2/2	100	0.19	0.999	0.999
1cnmA	3gt3A	X-RAY DIFFRACTION	1.5	0.184	100.0	2/2	100	0.23	0.999	0.999
1cnmA	6lawA	ELECTRON CRYSTALLOGRAPHY	1.5	0.225	100.0	2/2	100	0.34	0.997	0.997
1cnmA	5roeA	X-RAY DIFFRACTION	1.5	0.334	100.0	2/2	100	0.23	0.999	0.999
1cnmA	5rpoA	X-RAY DIFFRACTION	1.5	0.338	100.0	2/2	100	0.31	0.997	0.997
1cnmA	2pkcA	X-RAY DIFFRACTION	1.5		100.0	2/2	100	0.15	0.999	0.999
1cnmA	5rocA	X-RAY DIFFRACTION	1.52	0.354	100.0	2/2	100	0.25	0.998	0.998
1cnmA	3l1kA	X-RAY DIFFRACTION	1.55	0.149	100.0	2/2	100	0.2	0.999	0.999
1cnmA	5rpuA	X-RAY DIFFRACTION	1.55	0.228	100.0	2/2	100	0.21	0.999	0.999
1cnmA	4b5lA	X-RAY DIFFRACTION	1.6	0.184	100.0	2/2	100	0.14	1.0	1.0
1cnmA	4wocA	X-RAY DIFFRACTION	1.6	0.207	100.0	2/2	100	0.23	0.999	0.999
1cnmA	6v8rA	ELECTRON CRYSTALLOGRAPHY	1.6	0.232	100.0	2/2	100	0.4	0.996	0.996
1cnmA	5k7sA	ELECTRON CRYSTALLOGRAPHY	1.6	0.255	100.0	2/2	100	0.37	0.996	0.996
1cnmA	7a9kA	X-RAY DIFFRACTION	1.62	0.166	100.0	2/2	100	0.21	0.999	0.999
1cnmA	7a9fA	X-RAY DIFFRACTION	1.62	0.174	100.0	2/2	100	0.21	0.999	0.999
1cnmA	7a9mA	X-RAY DIFFRACTION	1.62	0.19	100.0	2/2	100	0.21	0.999	0.999
1cnmA	5wjhA	X-RAY DIFFRACTION	1.63	0.249	100.0	2/2	100	0.18	0.999	0.999
1cnmA	5rpbA	X-RAY DIFFRACTION	1.64	0.231	100.0	2/2	100	0.21	0.999	0.999
1cnmA	5ropA	X-RAY DIFFRACTION	1.64	0.234	100.0	2/2	100	0.15	0.999	0.999
1cnmA	7njjA	X-RAY DIFFRACTION	1.65	0.203	100.0	2/2	100	0.15	0.999	0.999
1cnmA	7nuyA	X-RAY DIFFRACTION	1.65	0.221	100.0	2/2	100	0.36	0.997	0.997
1cnmA	2dujA	X-RAY DIFFRACTION	1.67	0.192	100.0	2/2	100	0.13	1.0	1.0
1cnmA	2hpzA	X-RAY DIFFRACTION	1.69	0.179	100.0	2/2	100	0.13	1.0	1.0
1cnmA	3ddzX	X-RAY DIFFRACTION	1.7	0.226	100.0	2/2	100	0.25	0.998	0.998
1cnmA	6cl7A	ELECTRON CRYSTALLOGRAPHY	1.71	0.253	100.0	2/2	100	0.38	0.996	0.996
1cnmA	6qf1A	X-RAY DIFFRACTION	1.74	0.156	100.0	2/2	100	0.14	0.999	0.999
1cnmA	5i9sA	ELECTRON CRYSTALLOGRAPHY	1.75	0.266	100.0	2/2	100	0.32	0.997	0.997
1cnmA	3gt4A	X-RAY DIFFRACTION	1.76	0.191	100.0	2/2	100	0.23	0.999	0.999
1cnmA	3q5gA	X-RAY DIFFRACTION	1.77	0.167	100.0	2/2	100	0.21	0.999	0.999
1cnmA	7jsyA	ELECTRON CRYSTALLOGRAPHY	1.78	0.209	100.0	2/2	100	0.27	0.998	0.998
1cnmA	5rpkA	X-RAY DIFFRACTION	1.78	0.251	100.0	2/2	100	0.22	0.999	0.999
1cnmA	6pkrA	ELECTRON CRYSTALLOGRAPHY	1.79	0.236	100.0	2/2	100	0.34	0.997	0.997
1cnmA	4dj5X	X-RAY DIFFRACTION	1.8	0.202	100.0	2/2	100	0.22	0.999	0.999
1cnmA	3de4X	X-RAY DIFFRACTION	1.8	0.218	100.0	2/2	100	0.24	0.999	0.999
1cnmA	1ht3A	X-RAY DIFFRACTION	1.8	0.221	100.0	2/2	100	0.17	0.999	0.999
1cnmA	2pq2A	X-RAY DIFFRACTION	1.82	0.207	100.0	2/2	100	0.13	1.0	1.0
1cnmA	6pktA	ELECTRON CRYSTALLOGRAPHY	1.85	0.225	100.0	2/2	100	0.29	0.998	0.998
1cnmA	6pkqA	ELECTRON CRYSTALLOGRAPHY	1.85	0.234	100.0	2/2	100	0.28	0.998	0.998
1cnmA	3de0X	X-RAY DIFFRACTION	1.9	0.23	100.0	2/2	100	0.25	0.998	0.998
1cnmA	4wobA	X-RAY DIFFRACTION	1.9	0.257	100.0	2/2	100	0.23	0.999	0.999
1cnmA	6pkpA	ELECTRON CRYSTALLOGRAPHY	1.91	0.234	100.0	2/2	100	0.29	0.998	0.998
1cnmA	2dqkA	X-RAY DIFFRACTION	1.93	0.187	100.0	2/2	100	0.13	1.0	1.0
1cnmA	6qxvA	X-RAY DIFFRACTION	1.94	0.227	100.0	2/2	100	0.23	0.999	0.999
1cnmA	5rptA	X-RAY DIFFRACTION	1.98	0.283	100.0	2/2	100	0.24	0.999	0.999
1cnmA	3de1X	X-RAY DIFFRACTION	2.0	0.206	100.0	2/2	100	0.25	0.998	0.998
1cnmA	6zeuAAA	ELECTRON CRYSTALLOGRAPHY	2.0	0.234	100.0	2/2	100	0.25	0.998	0.998
1cnmA	6cl8A	ELECTRON CRYSTALLOGRAPHY	2.0	0.259	100.0	2/2	100	0.34	0.997	0.997
1cnmA	6pkoA	ELECTRON CRYSTALLOGRAPHY	2.07	0.269	100.0	2/2	100	0.36	0.997	0.997
1cnmA	6pknA	ELECTRON CRYSTALLOGRAPHY	2.08	0.258	100.0	2/2	100	0.31	0.997	0.997
1cnmA	3de2X	X-RAY DIFFRACTION	2.1	0.22	100.0	2/2	100	0.25	0.998	0.998
1cnmA	3de5X	X-RAY DIFFRACTION	2.1	0.234	100.0	2/2	100	0.24	0.998	0.998
1cnmA	6pu4A	ELECTRON CRYSTALLOGRAPHY	2.1	0.267	100.0	2/2	100	0.29	0.998	0.998
1cnmA	2g4vA	X-RAY DIFFRACTION	2.14	0.203	100.0	2/2	100	0.25	0.998	0.998
1cnmA	2hd4A	X-RAY DIFFRACTION	2.15	0.202	100.0	2/2	100	0.13	1.0	1.0
1cnmA	7c0pA	X-RAY DIFFRACTION	2.15	0.207	100.0	2/2	100	0.23	0.999	0.999
1cnmA	6pksA	ELECTRON CRYSTALLOGRAPHY	2.16	0.252	100.0	2/2	100	0.31	0.997	0.997
1cnmA	6pkmA	ELECTRON CRYSTALLOGRAPHY	2.17	0.284	100.0	2/2	100	0.31	0.997	0.997
1cnmA	6pkkA	ELECTRON CRYSTALLOGRAPHY	2.18	0.265	100.0	2/2	100	0.29	0.998	0.998
1cnmA	6pkjA	ELECTRON CRYSTALLOGRAPHY	2.18	0.265	100.0	2/2	100	0.38	0.996	0.996
1cnmA	6rzpA	X-RAY DIFFRACTION	2.2	0.161	100.0	2/2	100	0.2	0.999	0.999
1cnmA	3de6X	X-RAY DIFFRACTION	2.2	0.234	100.0	2/2	100	0.25	0.998	0.998
1cnmA	6cl9A	ELECTRON CRYSTALLOGRAPHY	2.2	0.302	100.0	2/2	100	0.37	0.997	0.997
1cnmA	1pekE	X-RAY DIFFRACTION	2.2		100.0	2/2	100	0.37	0.996	0.996
1cnmA	3prkE	X-RAY DIFFRACTION	2.2		100.0	2/2	100	0.21	0.999	0.999
1cnmA	1pj8A	X-RAY DIFFRACTION	2.2		100.0	2/2	100	0.14	1.0	1.0
1cnmA	5mjlA	X-RAY DIFFRACTION	2.21	0.195	100.0	2/2	100	0.19	0.999	0.999
1cnmA	3oszA	X-RAY DIFFRACTION	2.26	0.193	100.0	2/2	100	0.13	1.0	1.0
1cnmA	5b1eA	X-RAY DIFFRACTION	2.3	0.181	100.0	2/2	100	0.21	0.999	0.999
1cnmA	3de7X	X-RAY DIFFRACTION	2.3	0.211	100.0	2/2	100	0.25	0.998	0.998
1cnmA	1ptkA	X-RAY DIFFRACTION	2.4		100.0	2/2	100	0.14	0.999	0.999
1cnmA	1bjrE	X-RAY DIFFRACTION	2.44	0.225	100.0	2/2	100	0.33	0.997	0.997
1cnmA	1pfgA	X-RAY DIFFRACTION	2.5		100.0	2/2	100	0.43	0.995	0.995
1cnmA	6pklA	ELECTRON CRYSTALLOGRAPHY	2.59	0.31	100.0	2/2	100	0.41	0.996	0.996
1cnmA	6pu5A	ELECTRON CRYSTALLOGRAPHY	2.7	0.266	100.0	2/2	100	0.35	0.997	0.997
1cnmA	6n4uA	ELECTRON CRYSTALLOGRAPHY	2.75	0.263	100.0	2/2	100	0.33	0.997	0.997
1cnmA	6claA	ELECTRON CRYSTALLOGRAPHY	2.8	0.326	100.0	2/2	100	0.5	0.994	0.994
1cnmA	2dp4E	X-RAY DIFFRACTION	2.9	0.235	100.0	2/2	100	0.25	0.998	0.998
1cnmA	6clbA	ELECTRON CRYSTALLOGRAPHY	3.2	0.326	100.0	2/2	100	0.52	0.993	0.993
1cnmA	6rukA	X-RAY DIFFRACTION	1.2	0.167	99.6	2/2	100	0.19	0.995	0.999
1cnmA	5rpcA	X-RAY DIFFRACTION	1.23	0.188	99.6	2/2	100	0.25	0.995	0.998
1cnmA	6zevAAA	ELECTRON CRYSTALLOGRAPHY	2.4	0.243	99.6	2/2	100	0.25	0.995	0.998
1cnmA	6zetAAA	ELECTRON CRYSTALLOGRAPHY	2.7	0.268	99.6	2/2	100	0.23	0.995	0.999
1cnmA	6runA	X-RAY DIFFRACTION	1.1	0.14	99.3	2/2	100	0.2	0.992	0.999
1cnmA	6rugA	X-RAY DIFFRACTION	1.1	0.154	99.3	2/2	100	0.2	0.992	0.999
1cnmA	6rveA	X-RAY DIFFRACTION	1.15	0.218	99.3	2/2	100	0.2	0.992	0.999
1cnqA	1rdxB	X-RAY DIFFRACTION	2.75	0.297	100.0	10/10	100	2.0	0.928	0.915
1cnqA	2fbpA	X-RAY DIFFRACTION	2.8		95.2	10/10	100	1.25	0.922	0.968
1cnqA	2fbpB	X-RAY DIFFRACTION	2.8		95.2	10/10	100	1.26	0.923	0.968
1cnqA	4fbpA	X-RAY DIFFRACTION	2.5		95.5	9/10	90	1.3	0.918	0.961
1cnqA	4fbpB	X-RAY DIFFRACTION	2.5		95.5	9/10	90	1.27	0.919	0.962
1cnqA	4fbpC	X-RAY DIFFRACTION	2.5		95.5	9/10	90	1.28	0.918	0.961
1cnqA	4fbpD	X-RAY DIFFRACTION	2.5		95.5	9/10	90	1.29	0.918	0.961
1cnqA	1rdzA	X-RAY DIFFRACTION	2.05	0.224	100.0	6/6	100	1.88	0.931	0.917
1cnqA	1rdzB	X-RAY DIFFRACTION	2.05	0.224	100.0	6/6	100	1.81	0.931	0.917
1cnqA	1rdyA	X-RAY DIFFRACTION	2.2	0.234	100.0	6/6	100	1.62	0.928	0.915
1cnqA	1rdyB	X-RAY DIFFRACTION	2.2	0.234	100.0	6/6	100	1.59	0.927	0.913
1cnqA	1rdxB	X-RAY DIFFRACTION	2.75	0.297	100.0	6/6	100	2.0	0.928	0.915
1cnqA	4fbpA	X-RAY DIFFRACTION	2.5		95.5	6/6	100	1.3	0.918	0.961
1cnqA	4fbpB	X-RAY DIFFRACTION	2.5		95.5	6/6	100	1.27	0.919	0.962
1cnqA	4fbpC	X-RAY DIFFRACTION	2.5		95.5	6/6	100	1.28	0.918	0.961
1cnqA	4fbpD	X-RAY DIFFRACTION	2.5		95.5	6/6	100	1.29	0.918	0.961
1cnqA	2fbpA	X-RAY DIFFRACTION	2.8		95.2	6/6	100	1.25	0.922	0.968
1cnqA	2fbpB	X-RAY DIFFRACTION	2.8		95.2	6/6	100	1.26	0.923	0.968
1cnqA	3fbpA	X-RAY DIFFRACTION	2.8		94.9	6/6	100	1.12	0.925	0.971
1cnqA	3fbpB	X-RAY DIFFRACTION	2.8		94.9	6/6	100	1.07	0.926	0.972
1cnqA	5fbpA	X-RAY DIFFRACTION	2.1		94.3	6/6	100	0.75	0.932	0.988
1cnqA	5fbpB	X-RAY DIFFRACTION	2.1		94.3	6/6	100	0.62	0.935	0.989
1cnqA	1fpbA	X-RAY DIFFRACTION	2.6		94.3	6/6	100	0.76	0.932	0.988
1cnqA	1fpbB	X-RAY DIFFRACTION	2.6		94.3	6/6	100	0.63	0.935	0.991
1cnqA	1rdxB	X-RAY DIFFRACTION	2.75	0.297	100.0	6/6	100	2.0	0.928	0.915
1cnqA	4fbpA	X-RAY DIFFRACTION	2.5		95.5	6/6	100	1.3	0.918	0.961
1cnqA	4fbpB	X-RAY DIFFRACTION	2.5		95.5	6/6	100	1.27	0.919	0.962
1cnqA	4fbpC	X-RAY DIFFRACTION	2.5		95.5	6/6	100	1.28	0.918	0.961
1cnqA	4fbpD	X-RAY DIFFRACTION	2.5		95.5	6/6	100	1.29	0.918	0.961
1cnqA	2fbpA	X-RAY DIFFRACTION	2.8		95.2	6/6	100	1.25	0.922	0.968
1cnqA	2fbpB	X-RAY DIFFRACTION	2.8		95.2	6/6	100	1.26	0.923	0.968
1cnqA	1rdzA	X-RAY DIFFRACTION	2.05	0.224	100.0	5/5	100	1.88	0.931	0.917
1cnqA	1rdzB	X-RAY DIFFRACTION	2.05	0.224	100.0	5/5	100	1.81	0.931	0.917
1cnqA	1rdyA	X-RAY DIFFRACTION	2.2	0.234	100.0	5/5	100	1.62	0.928	0.915
1cnqA	1rdyB	X-RAY DIFFRACTION	2.2	0.234	100.0	5/5	100	1.59	0.927	0.913
1cnqA	1fsaA	X-RAY DIFFRACTION	2.3	0.232	100.0	5/5	100	1.36	0.925	0.912
1cnqA	1fsaB	X-RAY DIFFRACTION	2.3	0.232	100.0	5/5	100	1.55	0.933	0.92
1cnqA	1rdxB	X-RAY DIFFRACTION	2.75	0.297	100.0	5/5	100	2.0	0.928	0.915
1cnqA	2fbpA	X-RAY DIFFRACTION	2.8		95.2	4/5	80	1.25	0.922	0.968
1cnqA	2fbpB	X-RAY DIFFRACTION	2.8		95.2	4/5	80	1.26	0.923	0.968
1cnqA	1kz8F	X-RAY DIFFRACTION	2.0	0.214	95.8	3/5	60	1.38	0.923	0.96
1cnqA	4fbpA	X-RAY DIFFRACTION	2.5		95.5	3/5	60	1.3	0.918	0.961
1cnqA	4fbpB	X-RAY DIFFRACTION	2.5		95.5	3/5	60	1.27	0.919	0.962
1cnqA	4fbpC	X-RAY DIFFRACTION	2.5		95.5	3/5	60	1.28	0.918	0.961
1cnqA	4fbpD	X-RAY DIFFRACTION	2.5		95.5	3/5	60	1.29	0.918	0.961
1cnqA	5fbpA	X-RAY DIFFRACTION	2.1		94.3	3/5	60	0.75	0.932	0.988
1cnqA	5fbpB	X-RAY DIFFRACTION	2.1		94.3	3/5	60	0.62	0.935	0.989
1cnqA	1fpbB	X-RAY DIFFRACTION	2.6		94.3	3/5	60	0.63	0.935	0.991
1cowD	4tsfE	X-RAY DIFFRACTION	3.2	0.272	100.0	5/5	100	3.61	0.826	0.821
1cowD	4tt3E	X-RAY DIFFRACTION	3.21	0.283	100.0	5/5	100	3.64	0.824	0.819
1cowD	6yy0E	ELECTRON MICROSCOPY	3.23		100.0	5/5	100	3.5	0.833	0.833
1cowD	6zqmE	ELECTRON MICROSCOPY	3.29		100.0	5/5	100	3.53	0.831	0.831
1cowD	6z1rE	ELECTRON MICROSCOPY	3.29		100.0	5/5	100	3.53	0.831	0.831
1cowD	4z1mE	X-RAY DIFFRACTION	3.3	0.275	100.0	5/5	100	3.61	0.825	0.821
1cowD	6z1uE	ELECTRON MICROSCOPY	3.47		100.0	5/5	100	3.52	0.831	0.831
1cowD	2w6jD	X-RAY DIFFRACTION	3.84		100.0	5/5	100	0.41	0.997	0.997
1cowD	1qo1D	X-RAY DIFFRACTION	3.9		100.0	5/5	100	0.19	0.999	0.999
1cowD	2w6iD	X-RAY DIFFRACTION	4.0	0.3	100.0	5/5	100	0.19	0.999	0.999
1cowD	6zpoE	ELECTRON MICROSCOPY	4.0		100.0	5/5	100	3.49	0.833	0.833
1cowD	6zqnE	ELECTRON MICROSCOPY	4.0		100.0	5/5	100	3.51	0.832	0.832
1cowD	2w6hD	X-RAY DIFFRACTION	5.0		100.0	5/5	100	0.19	0.999	0.999
1cowD	2w6fD	X-RAY DIFFRACTION	6.0	0.343	100.0	5/5	100	0.19	0.999	0.999
1cowD	2w6gD	X-RAY DIFFRACTION	6.0		100.0	5/5	100	0.19	0.999	0.999
1cowD	5fikD	ELECTRON MICROSCOPY	6.4		100.0	5/5	100	3.41	0.826	0.826
1cowD	5areD	ELECTRON MICROSCOPY	6.7		100.0	5/5	100	1.66	0.96	0.96
1cowD	5filD	ELECTRON MICROSCOPY	7.1		100.0	5/5	100	3.44	0.829	0.829
1cowD	5arhD	ELECTRON MICROSCOPY	7.2		100.0	5/5	100	1.49	0.966	0.966
1cowD	5araD	ELECTRON MICROSCOPY	7.4		100.0	5/5	100	1.57	0.965	0.965
1cowD	5fijD	ELECTRON MICROSCOPY	7.4		100.0	5/5	100	1.44	0.968	0.968
1cowD	5ariD	ELECTRON MICROSCOPY	7.4		100.0	5/5	100	1.54	0.964	0.964
1cowD	7ajfAD	ELECTRON MICROSCOPY	8.45		100.0	5/5	100	1.79	0.951	0.947
1cowD	7ajfAE	ELECTRON MICROSCOPY	8.45		100.0	5/5	100	3.78	0.815	0.815
1cowD	7ajfAF	ELECTRON MICROSCOPY	8.45		100.0	5/5	100	1.63	0.959	0.959
1cowD	7ajfD	ELECTRON MICROSCOPY	8.45		100.0	5/5	100	1.67	0.957	0.953
1cowD	7ajfE	ELECTRON MICROSCOPY	8.45		100.0	5/5	100	3.7	0.817	0.817
1cowD	7ajfF	ELECTRON MICROSCOPY	8.45		100.0	5/5	100	1.49	0.965	0.965
1cowD	7ajdAD	ELECTRON MICROSCOPY	9.0		100.0	5/5	100	0.81	0.989	0.985
1cowD	7ajdAE	ELECTRON MICROSCOPY	9.0		100.0	5/5	100	3.51	0.832	0.832
1cowD	7ajdAF	ELECTRON MICROSCOPY	9.0		100.0	5/5	100	0.68	0.993	0.993
1cowD	7ajdD	ELECTRON MICROSCOPY	9.0		100.0	5/5	100	0.81	0.99	0.985
1cowD	7ajdE	ELECTRON MICROSCOPY	9.0		100.0	5/5	100	3.49	0.833	0.833
1cowD	7ajdF	ELECTRON MICROSCOPY	9.0		100.0	5/5	100	0.67	0.993	0.993
1cowD	7ajbAD	ELECTRON MICROSCOPY	9.2		100.0	5/5	100	0.81	0.99	0.985
1cowD	7ajbAE	ELECTRON MICROSCOPY	9.2		100.0	5/5	100	3.49	0.833	0.833
1cowD	7ajbAF	ELECTRON MICROSCOPY	9.2		100.0	5/5	100	0.67	0.993	0.993
1cowD	7ajbD	ELECTRON MICROSCOPY	9.2		100.0	5/5	100	0.81	0.99	0.985
1cowD	7ajbE	ELECTRON MICROSCOPY	9.2		100.0	5/5	100	3.49	0.833	0.833
1cowD	7ajbF	ELECTRON MICROSCOPY	9.2		100.0	5/5	100	0.67	0.993	0.993
1cowD	7ajeAD	ELECTRON MICROSCOPY	9.4		100.0	5/5	100	0.81	0.99	0.985
1cowD	7ajeAE	ELECTRON MICROSCOPY	9.4		100.0	5/5	100	3.49	0.833	0.833
1cowD	7ajeAF	ELECTRON MICROSCOPY	9.4		100.0	5/5	100	0.67	0.993	0.993
1cowD	7ajeD	ELECTRON MICROSCOPY	9.4		100.0	5/5	100	0.81	0.989	0.985
1cowD	7ajeE	ELECTRON MICROSCOPY	9.4		100.0	5/5	100	3.53	0.831	0.831
1cowD	7ajeF	ELECTRON MICROSCOPY	9.4		100.0	5/5	100	0.66	0.993	0.993
1cowD	7ajhAD	ELECTRON MICROSCOPY	9.7		100.0	5/5	100	0.81	0.99	0.985
1cowD	7ajhAE	ELECTRON MICROSCOPY	9.7		100.0	5/5	100	3.49	0.833	0.833
1cowD	7ajhAF	ELECTRON MICROSCOPY	9.7		100.0	5/5	100	0.67	0.993	0.993
1cowD	7ajhD	ELECTRON MICROSCOPY	9.7		100.0	5/5	100	0.81	0.989	0.985
1cowD	7ajhE	ELECTRON MICROSCOPY	9.7		100.0	5/5	100	3.51	0.832	0.832
1cowD	7ajhF	ELECTRON MICROSCOPY	9.7		100.0	5/5	100	0.68	0.993	0.993
1cowD	7ajgAD	ELECTRON MICROSCOPY	10.7		100.0	5/5	100	0.81	0.989	0.985
1cowD	7ajgAE	ELECTRON MICROSCOPY	10.7		100.0	5/5	100	3.51	0.832	0.832
1cowD	7ajgAF	ELECTRON MICROSCOPY	10.7		100.0	5/5	100	0.68	0.993	0.993
1cowD	7ajgD	ELECTRON MICROSCOPY	10.7		100.0	5/5	100	0.81	0.989	0.985
1cowD	7ajgE	ELECTRON MICROSCOPY	10.7		100.0	5/5	100	3.53	0.831	0.831
1cowD	7ajgF	ELECTRON MICROSCOPY	10.7		100.0	5/5	100	0.66	0.993	0.993
1cowD	7ajiAD	ELECTRON MICROSCOPY	11.4		100.0	5/5	100	0.81	0.989	0.985
1cowD	7ajiAE	ELECTRON MICROSCOPY	11.4		100.0	5/5	100	3.53	0.831	0.831
1cowD	7ajiAF	ELECTRON MICROSCOPY	11.4		100.0	5/5	100	0.66	0.993	0.993
1cowD	7ajiD	ELECTRON MICROSCOPY	11.4		100.0	5/5	100	0.81	0.989	0.985
1cowD	7ajiE	ELECTRON MICROSCOPY	11.4		100.0	5/5	100	3.51	0.832	0.832
1cowD	7ajiF	ELECTRON MICROSCOPY	11.4		100.0	5/5	100	0.68	0.993	0.993
1cowD	7ajcAD	ELECTRON MICROSCOPY	11.9		100.0	5/5	100	0.81	0.989	0.985
1cowD	7ajcAE	ELECTRON MICROSCOPY	11.9		100.0	5/5	100	3.53	0.831	0.831
1cowD	7ajcAF	ELECTRON MICROSCOPY	11.9		100.0	5/5	100	0.66	0.993	0.993
1cowD	7ajcD	ELECTRON MICROSCOPY	11.9		100.0	5/5	100	0.81	0.99	0.985
1cowD	7ajcE	ELECTRON MICROSCOPY	11.9		100.0	5/5	100	3.49	0.833	0.833
1cowD	7ajcF	ELECTRON MICROSCOPY	11.9		100.0	5/5	100	0.67	0.993	0.993
1cowD	7ajjAD	ELECTRON MICROSCOPY	13.1		100.0	5/5	100	0.81	0.989	0.985
1cowD	7ajjAE	ELECTRON MICROSCOPY	13.1		100.0	5/5	100	3.51	0.832	0.832
1cowD	7ajjAF	ELECTRON MICROSCOPY	13.1		100.0	5/5	100	0.68	0.993	0.993
1cowD	7ajjD	ELECTRON MICROSCOPY	13.1		100.0	5/5	100	0.81	0.989	0.985
1cowD	7ajjE	ELECTRON MICROSCOPY	13.1		100.0	5/5	100	3.51	0.832	0.832
1cowD	7ajjF	ELECTRON MICROSCOPY	13.1		100.0	5/5	100	0.68	0.993	0.993
1cowD	2jizE	X-RAY DIFFRACTION	2.3	0.217	99.8	5/5	100	3.72	0.814	0.816
1cowD	2jj2E	X-RAY DIFFRACTION	2.4	0.238	99.8	5/5	100	3.67	0.818	0.82
1cowD	1e79E	X-RAY DIFFRACTION	2.4	0.281	99.8	5/5	100	3.55	0.826	0.827
1cowD	1e1rE	X-RAY DIFFRACTION	2.5	0.282	99.8	5/5	100	3.69	0.818	0.82
1cowD	1e1qE	X-RAY DIFFRACTION	2.61	0.28	99.8	5/5	100	3.66	0.82	0.822
1cowD	1bmfE	X-RAY DIFFRACTION	2.85		99.8	5/5	100	3.62	0.819	0.821
1cowD	1nbmE	X-RAY DIFFRACTION	3.0	0.297	99.8	5/5	100	3.62	0.818	0.821
1cowD	1efrE	X-RAY DIFFRACTION	3.1	0.22	99.8	5/5	100	3.63	0.818	0.819
1cowD	2wssE	X-RAY DIFFRACTION	3.2	0.271	99.8	5/5	100	3.63	0.823	0.824
1cowD	2wssN	X-RAY DIFFRACTION	3.2	0.271	99.8	5/5	100	3.57	0.823	0.824
1cowD	2xndE	X-RAY DIFFRACTION	3.5	0.304	99.8	5/5	100	3.61	0.822	0.823
1cowD	2w6jF	X-RAY DIFFRACTION	3.84		99.8	5/5	100	0.78	0.989	0.991
1cowD	1qo1E	X-RAY DIFFRACTION	3.9		99.8	5/5	100	3.62	0.819	0.821
1cowD	1qo1F	X-RAY DIFFRACTION	3.9		99.8	5/5	100	0.62	0.992	0.994
1cowD	2w6iE	X-RAY DIFFRACTION	4.0	0.3	99.8	5/5	100	3.62	0.819	0.821
1cowD	2w6iF	X-RAY DIFFRACTION	4.0	0.3	99.8	5/5	100	0.62	0.992	0.994
1cowD	2w6hE	X-RAY DIFFRACTION	5.0		99.8	5/5	100	3.62	0.819	0.821
1cowD	2w6hF	X-RAY DIFFRACTION	5.0		99.8	5/5	100	0.62	0.992	0.994
1cowD	2w6fE	X-RAY DIFFRACTION	6.0	0.343	99.8	5/5	100	3.62	0.819	0.821
1cowD	2w6fF	X-RAY DIFFRACTION	6.0	0.343	99.8	5/5	100	0.62	0.992	0.994
1cowD	2w6gE	X-RAY DIFFRACTION	6.0		99.8	5/5	100	3.62	0.819	0.821
1cowD	2w6gF	X-RAY DIFFRACTION	6.0		99.8	5/5	100	0.62	0.992	0.994
1cowD	5fikE	ELECTRON MICROSCOPY	6.4		99.8	5/5	100	1.42	0.967	0.969
1cowD	5fikF	ELECTRON MICROSCOPY	6.4		99.8	5/5	100	1.7	0.957	0.959
1cowD	2w6eE	X-RAY DIFFRACTION	6.5	0.285	99.8	5/5	100	3.62	0.819	0.821
1cowD	2w6eF	X-RAY DIFFRACTION	6.5	0.285	99.8	5/5	100	0.62	0.992	0.994
1cowD	5areE	ELECTRON MICROSCOPY	6.7		99.8	5/5	100	3.53	0.825	0.827
1cowD	5areF	ELECTRON MICROSCOPY	6.7		99.8	5/5	100	1.39	0.968	0.97
1cowD	5filE	ELECTRON MICROSCOPY	7.1		99.8	5/5	100	1.58	0.96	0.962
1cowD	5filF	ELECTRON MICROSCOPY	7.1		99.8	5/5	100	1.69	0.957	0.959
1cowD	5arhE	ELECTRON MICROSCOPY	7.2		99.8	5/5	100	1.86	0.951	0.953
1cowD	5arhF	ELECTRON MICROSCOPY	7.2		99.8	5/5	100	3.74	0.823	0.824
1cowD	5araE	ELECTRON MICROSCOPY	7.4		99.8	5/5	100	3.51	0.825	0.827
1cowD	5araF	ELECTRON MICROSCOPY	7.4		99.8	5/5	100	1.31	0.971	0.973
1cowD	5fijE	ELECTRON MICROSCOPY	7.4		99.8	5/5	100	2.05	0.944	0.946
1cowD	5fijF	ELECTRON MICROSCOPY	7.4		99.8	5/5	100	3.82	0.813	0.815
1cowD	5ariE	ELECTRON MICROSCOPY	7.4		99.8	5/5	100	1.97	0.946	0.948
1cowD	5ariF	ELECTRON MICROSCOPY	7.4		99.8	5/5	100	3.92	0.818	0.819
1cowD	2v7qE	X-RAY DIFFRACTION	2.1	0.245	99.6	5/5	100	3.35	0.84	0.843
1cowD	2jdiE	X-RAY DIFFRACTION	1.9	0.22	97.8	5/5	100	3.43	0.82	0.834
1cowD	2ck3E	X-RAY DIFFRACTION	1.95	0.226	97.8	5/5	100	3.53	0.816	0.83
1cowD	4asuE	X-RAY DIFFRACTION	2.6	0.289	97.8	5/5	100	3.35	0.824	0.838
1cowD	2w6jE	X-RAY DIFFRACTION	3.84		97.8	5/5	100	3.53	0.816	0.83
1cpeA	3e2oA	X-RAY DIFFRACTION	1.06	0.199	100.0	5/5	100	0.28	0.998	0.998
1cpeA	7biuA	X-RAY DIFFRACTION	1.06		100.0	5/5	100	0.29	0.998	0.994
1cpeA	1z53A	X-RAY DIFFRACTION	1.13	0.177	100.0	5/5	100	0.28	0.998	0.991
1cpeA	1zbyA	X-RAY DIFFRACTION	1.2	0.149	100.0	5/5	100	0.28	0.998	0.998
1cpeA	1zbzA	X-RAY DIFFRACTION	1.29	0.155	100.0	5/5	100	0.27	0.998	0.998
1cpeA	3m2hA	X-RAY DIFFRACTION	1.4	0.155	100.0	5/5	100	0.28	0.998	0.998
1cpeA	3m23A	X-RAY DIFFRACTION	1.4		100.0	5/5	100	0.27	0.998	0.998
1cpeA	3m2fA	X-RAY DIFFRACTION	1.4		100.0	5/5	100	0.29	0.998	0.998
1cpeA	3m28A	X-RAY DIFFRACTION	1.4		100.0	5/5	100	0.3	0.998	0.998
1cpeA	3m2aA	X-RAY DIFFRACTION	1.4		100.0	5/5	100	0.3	0.998	0.998
1cpeA	3m2bA	X-RAY DIFFRACTION	1.4		100.0	5/5	100	0.3	0.998	0.998
1cpeA	3m26A	X-RAY DIFFRACTION	1.4		100.0	5/5	100	0.28	0.998	0.998
1cpeA	3m2cA	X-RAY DIFFRACTION	1.4		100.0	5/5	100	0.3	0.998	0.998
1cpeA	3m2eA	X-RAY DIFFRACTION	1.4		100.0	5/5	100	0.27	0.998	0.998
1cpeA	3m2dA	X-RAY DIFFRACTION	1.4		100.0	5/5	100	0.29	0.998	0.998
1cpeA	3m2iA	X-RAY DIFFRACTION	1.4		100.0	5/5	100	0.29	0.998	0.998
1cpeA	3m29A	X-RAY DIFFRACTION	1.4		100.0	5/5	100	0.31	0.998	0.998
1cpeA	3m27A	X-RAY DIFFRACTION	1.4		100.0	5/5	100	0.3	0.998	0.998
1cpeA	3m25A	X-RAY DIFFRACTION	1.4		100.0	5/5	100	0.29	0.998	0.998
1cpeA	3m2gA	X-RAY DIFFRACTION	1.4		100.0	5/5	100	0.28	0.998	0.998
1cpeA	2ia8A	X-RAY DIFFRACTION	1.48	0.247	100.0	5/5	100	0.35	0.997	0.997
1cpeA	1jdrA	X-RAY DIFFRACTION	1.5	0.234	100.0	5/5	100	0.3	0.998	0.988
1cpeA	5ejxA	X-RAY DIFFRACTION	1.5	0.261	100.0	5/5	100	0.27	0.995	0.998
1cpeA	1s73A	X-RAY DIFFRACTION	1.53	0.202	100.0	5/5	100	0.29	0.998	0.988
1cpeA	5ejtA	X-RAY DIFFRACTION	1.55	0.177	100.0	5/5	100	0.28	0.998	0.988
1cpeA	1mkrA	X-RAY DIFFRACTION	1.58	0.219	100.0	5/5	100	1.15	0.976	0.966
1cpeA	2icvA	X-RAY DIFFRACTION	1.6	0.257	100.0	5/5	100	0.37	0.997	0.997
1cpeA	4a71A	X-RAY DIFFRACTION	1.61	0.186	100.0	5/5	100	0.3	0.998	0.991
1cpeA	4a6zA	X-RAY DIFFRACTION	1.61	0.21	100.0	5/5	100	0.31	0.998	0.991
1cpeA	1mkqA	X-RAY DIFFRACTION	1.64	0.208	100.0	5/5	100	1.16	0.976	0.966
1cpeA	5d6mA	X-RAY DIFFRACTION	1.65	0.197	100.0	5/5	100	0.35	0.997	0.997
1cpeA	1mk8A	X-RAY DIFFRACTION	1.65	0.198	100.0	5/5	100	0.28	0.998	0.988
1cpeA	1ml2A	X-RAY DIFFRACTION	1.65	0.215	100.0	5/5	100	1.15	0.976	0.966
1cpeA	2v2eA	X-RAY DIFFRACTION	1.68	0.187	100.0	5/5	100	0.28	0.998	0.998
1cpeA	2xilA	X-RAY DIFFRACTION	1.68	0.199	100.0	5/5	100	0.27	0.998	0.991
1cpeA	2xj5A	X-RAY DIFFRACTION	1.69	0.197	100.0	5/5	100	0.28	0.998	0.991
1cpeA	1sbmA	X-RAY DIFFRACTION	1.69	0.2	100.0	5/5	100	0.29	0.998	0.988
1cpeA	2xj8A	X-RAY DIFFRACTION	1.69	0.21	100.0	5/5	100	0.27	0.998	0.991
1cpeA	1sdqA	X-RAY DIFFRACTION	1.69	0.215	100.0	5/5	100	0.28	0.998	0.988
1cpeA	6y2yA	X-RAY DIFFRACTION	1.7	0.18	100.0	5/5	100	0.35	0.993	0.983
1cpeA	1kokA	X-RAY DIFFRACTION	1.7	0.207	100.0	5/5	100	0.27	0.998	0.988
1cpeA	2bcnA	X-RAY DIFFRACTION	1.7	0.23	100.0	5/5	100	0.36	0.997	0.987
1cpeA	2bcnC	X-RAY DIFFRACTION	1.7	0.23	100.0	5/5	100	0.35	0.997	0.987
1cpeA	2cypA	X-RAY DIFFRACTION	1.7		100.0	5/5	100	0.24	0.999	0.992
1cpeA	4a7mA	X-RAY DIFFRACTION	1.71	0.209	100.0	5/5	100	0.29	0.998	0.991
1cpeA	2v23A	X-RAY DIFFRACTION	1.8	0.192	100.0	5/5	100	0.3	0.998	0.991
1cpeA	1ccaA	X-RAY DIFFRACTION	1.8		100.0	5/5	100	0.21	0.999	0.999
1cpeA	2ycgA	X-RAY DIFFRACTION	1.81	0.196	100.0	5/5	100	0.29	0.998	0.991
1cpeA	1stqA	X-RAY DIFFRACTION	1.82	0.216	100.0	5/5	100	0.31	0.998	0.998
1cpeA	1sogA	X-RAY DIFFRACTION	1.85	0.201	100.0	5/5	100	0.31	0.998	0.987
1cpeA	2x07A	X-RAY DIFFRACTION	1.86	0.247	100.0	5/5	100	0.35	0.997	0.99
1cpeA	1s6vA	X-RAY DIFFRACTION	1.88	0.243	100.0	5/5	100	0.39	0.996	0.986
1cpeA	1s6vC	X-RAY DIFFRACTION	1.88	0.243	100.0	5/5	100	0.36	0.997	0.987
1cpeA	1jciA	X-RAY DIFFRACTION	1.9	0.199	100.0	5/5	100	0.31	0.998	0.987
1cpeA	4ccxA	X-RAY DIFFRACTION	1.9		100.0	5/5	100	0.22	0.999	0.999
1cpeA	6p43A	X-RAY DIFFRACTION	1.91	0.228	100.0	5/5	100	0.32	0.997	0.987
1cpeA	6p43C	X-RAY DIFFRACTION	1.91	0.228	100.0	5/5	100	0.3	0.998	0.988
1cpeA	1dj1A	X-RAY DIFFRACTION	1.93		100.0	5/5	100	0.26	0.998	0.998
1cpeA	1dj5A	X-RAY DIFFRACTION	1.93		100.0	5/5	100	0.25	0.998	0.998
1cpeA	1cccA	X-RAY DIFFRACTION	2.0		100.0	5/5	100	0.27	0.998	0.998
1cpeA	1cclA	X-RAY DIFFRACTION	2.0		100.0	5/5	100	0.23	0.999	0.999
1cpeA	1krjA	X-RAY DIFFRACTION	2.0		100.0	5/5	100	0.31	0.998	0.987
1cpeA	4a78A	X-RAY DIFFRACTION	2.01	0.232	100.0	5/5	100	0.5	0.995	0.988
1cpeA	5cifA	X-RAY DIFFRACTION	2.01	0.268	100.0	5/5	100	0.41	0.996	0.986
1cpeA	5cifC	X-RAY DIFFRACTION	2.01	0.268	100.0	5/5	100	0.35	0.997	0.987
1cpeA	4p4qA	X-RAY DIFFRACTION	2.01	0.278	100.0	5/5	100	0.42	0.996	0.986
1cpeA	4p4qC	X-RAY DIFFRACTION	2.01	0.278	100.0	5/5	100	0.35	0.997	0.987
1cpeA	2x08A	X-RAY DIFFRACTION	2.01		100.0	5/5	100	0.32	0.997	0.991
1cpeA	1ds4A	X-RAY DIFFRACTION	2.02		100.0	5/5	100	0.47	0.996	0.993
1cpeA	1dsoA	X-RAY DIFFRACTION	2.03		100.0	5/5	100	0.46	0.996	0.996
1cpeA	1dspA	X-RAY DIFFRACTION	2.03		100.0	5/5	100	0.45	0.996	0.996
1cpeA	5cigA	X-RAY DIFFRACTION	2.06	0.298	100.0	5/5	100	0.36	0.997	0.987
1cpeA	5cigC	X-RAY DIFFRACTION	2.06	0.298	100.0	5/5	100	0.3	0.998	0.988
1cpeA	1cckA	X-RAY DIFFRACTION	2.1		100.0	5/5	100	0.21	0.999	0.999
1cpeA	1a2gA	X-RAY DIFFRACTION	2.1		100.0	5/5	100	0.22	0.999	0.999
1cpeA	1ccbA	X-RAY DIFFRACTION	2.1		100.0	5/5	100	0.27	0.998	0.998
1cpeA	1ccjA	X-RAY DIFFRACTION	2.1		100.0	5/5	100	0.26	0.998	0.998
1cpeA	1a2fA	X-RAY DIFFRACTION	2.1		100.0	5/5	100	0.2	0.999	0.999
1cpeA	1aa4A	X-RAY DIFFRACTION	2.1		100.0	5/5	100	0.24	0.999	0.999
1cpeA	1cmtA	X-RAY DIFFRACTION	2.1		100.0	5/5	100	0.24	0.999	0.999
1cpeA	1cmuA	X-RAY DIFFRACTION	2.1		100.0	5/5	100	0.2	0.999	0.999
1cpeA	1ccgA	X-RAY DIFFRACTION	2.1		100.0	5/5	100	0.25	0.998	0.998
1cpeA	4nfgA	X-RAY DIFFRACTION	2.11	0.236	100.0	5/5	100	0.31	0.998	0.991
1cpeA	1ebeA	X-RAY DIFFRACTION	2.2		100.0	5/5	100	0.26	0.998	0.991
1cpeA	1bepA	X-RAY DIFFRACTION	2.2		100.0	5/5	100	0.14	1.0	1.0
1cpeA	1dccA	X-RAY DIFFRACTION	2.2		100.0	5/5	100	0.23	0.999	0.999
1cpeA	1bekA	X-RAY DIFFRACTION	2.2		100.0	5/5	100	0.15	0.999	0.999
1cpeA	2cepA	X-RAY DIFFRACTION	2.2		100.0	5/5	100	0.19	0.999	0.992
1cpeA	2ccpA	X-RAY DIFFRACTION	2.2		100.0	5/5	100	0.18	0.999	0.992
1cpeA	6ccpA	X-RAY DIFFRACTION	2.2		100.0	5/5	100	0.17	0.999	0.999
1cpeA	1ccpA	X-RAY DIFFRACTION	2.2		100.0	5/5	100	0.17	0.999	0.992
1cpeA	7ccpA	X-RAY DIFFRACTION	2.2		100.0	5/5	100	0.17	0.999	0.999
1cpeA	1bj9A	X-RAY DIFFRACTION	2.2		100.0	5/5	100	0.15	0.999	0.999
1cpeA	5ccpA	X-RAY DIFFRACTION	2.2		100.0	5/5	100	0.16	0.999	0.999
1cpeA	4ccpA	X-RAY DIFFRACTION	2.2		100.0	5/5	100	0.17	0.999	0.992
1cpeA	2b11A	X-RAY DIFFRACTION	2.3	0.293	100.0	5/5	100	0.37	0.997	0.987
1cpeA	2b11C	X-RAY DIFFRACTION	2.3	0.293	100.0	5/5	100	0.33	0.997	0.987
1cpeA	1cceA	X-RAY DIFFRACTION	2.3		100.0	5/5	100	0.26	0.998	0.998
1cpeA	3ccxA	X-RAY DIFFRACTION	2.3		100.0	5/5	100	0.26	0.998	0.998
1cpeA	2pccA	X-RAY DIFFRACTION	2.3		100.0	5/5	100	0.34	0.997	0.987
1cpeA	2pccC	X-RAY DIFFRACTION	2.3		100.0	5/5	100	0.29	0.998	0.988
1cpeA	1cmqA	X-RAY DIFFRACTION	2.3		100.0	5/5	100	0.21	0.999	0.999
1cpeA	1cyfA	X-RAY DIFFRACTION	2.35		100.0	5/5	100	0.25	0.998	0.982
1cpeA	4jb4A	X-RAY DIFFRACTION	2.39	0.279	100.0	5/5	100	0.34	0.997	0.997
1cpeA	4jb4C	X-RAY DIFFRACTION	2.39	0.279	100.0	5/5	100	0.35	0.997	0.997
1cpeA	1u74A	X-RAY DIFFRACTION	2.4	0.287	100.0	5/5	100	0.35	0.997	0.987
1cpeA	1u74C	X-RAY DIFFRACTION	2.4	0.287	100.0	5/5	100	0.31	0.998	0.984
1cpeA	1u75A	X-RAY DIFFRACTION	2.55	0.306	100.0	5/5	100	0.32	0.997	0.987
1cpeA	1u75C	X-RAY DIFFRACTION	2.55	0.306	100.0	5/5	100	0.3	0.998	0.984
1cpeA	1dsgA	X-RAY DIFFRACTION	2.56		100.0	5/5	100	0.47	0.996	0.996
1cpeA	5cihA	X-RAY DIFFRACTION	2.6	0.31	100.0	5/5	100	0.52	0.993	0.983
1cpeA	4xvaA	X-RAY DIFFRACTION	2.66	0.276	100.0	5/5	100	0.31	0.998	0.991
1cpeA	4xvaC	X-RAY DIFFRACTION	2.66	0.276	100.0	5/5	100	0.34	0.997	0.994
1cpeA	4xvaE	X-RAY DIFFRACTION	2.66	0.276	100.0	5/5	100	0.31	0.998	0.991
1cpeA	4xvaG	X-RAY DIFFRACTION	2.66	0.276	100.0	5/5	100	0.51	0.993	0.99
1cpeA	2b0zA	X-RAY DIFFRACTION	2.7	0.289	100.0	5/5	100	0.38	0.996	0.986
1cpeA	2b10A	X-RAY DIFFRACTION	2.8	0.306	100.0	5/5	100	0.34	0.997	0.987
1cpeA	2b10C	X-RAY DIFFRACTION	2.8	0.306	100.0	5/5	100	0.35	0.997	0.987
1cpeA	2pcbC	X-RAY DIFFRACTION	2.8		100.0	5/5	100	0.35	0.997	0.987
1cpeA	6p42A	X-RAY DIFFRACTION	2.9	0.271	100.0	5/5	100	0.52	0.993	0.983
1cpeA	6p42C	X-RAY DIFFRACTION	2.9	0.271	100.0	5/5	100	0.5	0.994	0.984
1cpeA	6p41A	X-RAY DIFFRACTION	2.9	0.273	100.0	5/5	100	0.48	0.994	0.984
1cpeA	6p41C	X-RAY DIFFRACTION	2.9	0.273	100.0	5/5	100	0.43	0.995	0.985
1cpeA	2b12A	X-RAY DIFFRACTION	3.02	0.268	100.0	5/5	100	0.42	0.995	0.985
1cpeA	1kxnA	X-RAY DIFFRACTION	1.8	0.194	98.9	5/5	100	0.52	0.988	0.995
1cpeA	3e2nA	X-RAY DIFFRACTION	1.3		93.1	5/5	100	0.45	0.964	0.995
1cpgA	2bcnA	X-RAY DIFFRACTION	1.7	0.23	100.0	5/5	100	0.36	0.997	0.987
1cprA	1cpqA	X-RAY DIFFRACTION	1.72		100.0	2/2	100	0.39	0.992	0.992
1cprA	1rcpA	X-RAY DIFFRACTION	2.0		100.0	2/2	100	0.47	0.989	0.989
1cprA	1rcpB	X-RAY DIFFRACTION	2.0		100.0	2/2	100	0.43	0.991	0.991
1cprA	1nbbA	X-RAY DIFFRACTION	2.4		100.0	2/2	100	0.41	0.991	0.991
1cprA	1nbbB	X-RAY DIFFRACTION	2.4		100.0	2/2	100	0.49	0.988	0.988
1cprA	1ekyA	SOLUTION NMR			100.0	2/2	100	2.34	0.814	0.814
1cprA	1cpqA	X-RAY DIFFRACTION	1.72		100.0	5/5	100	0.39	0.992	0.992
1cprA	1rcpA	X-RAY DIFFRACTION	2.0		100.0	5/5	100	0.47	0.989	0.989
1cprA	1rcpB	X-RAY DIFFRACTION	2.0		100.0	5/5	100	0.43	0.991	0.991
1cprA	1nbbA	X-RAY DIFFRACTION	2.4		100.0	5/5	100	0.41	0.991	0.991
1cprA	1nbbB	X-RAY DIFFRACTION	2.4		100.0	5/5	100	0.49	0.988	0.988
1cprA	1ekyA	SOLUTION NMR			100.0	5/5	100	2.34	0.814	0.814
1cq1A	5minA	X-RAY DIFFRACTION	1.76	0.214	100.0	6/6	100	0.39	0.997	0.98
1cq1A	5minB	X-RAY DIFFRACTION	1.76	0.214	100.0	6/6	100	0.34	0.998	0.978
1cq1B	5minA	X-RAY DIFFRACTION	1.76	0.214	100.0	6/6	100	0.4	0.997	0.984
1cq1B	5minB	X-RAY DIFFRACTION	1.76	0.214	100.0	6/6	100	0.35	0.998	0.983
1cq9A	6vavC	X-RAY DIFFRACTION	1.85	0.225	100.0	6/6	100	0.36	0.996	0.996
1cq9A	2dh1A	X-RAY DIFFRACTION	7.65	0.377	100.0	6/6	100	0.55	0.991	0.991
1cq9A	2dh1B	X-RAY DIFFRACTION	7.65	0.377	100.0	6/6	100	0.58	0.99	0.99
1cq9A	2dh1C	X-RAY DIFFRACTION	7.65	0.377	100.0	6/6	100	0.64	0.988	0.988
1cq9A	2dh1D	X-RAY DIFFRACTION	7.65	0.377	100.0	6/6	100	0.65	0.987	0.987
1cq9B	6vavC	X-RAY DIFFRACTION	1.85	0.225	100.0	7/7	100	0.41	0.995	0.995
1cq9B	2dh1A	X-RAY DIFFRACTION	7.65	0.377	100.0	7/7	100	0.62	0.989	0.989
1cq9B	2dh1B	X-RAY DIFFRACTION	7.65	0.377	100.0	7/7	100	0.55	0.991	0.991
1cq9B	2dh1C	X-RAY DIFFRACTION	7.65	0.377	100.0	7/7	100	0.67	0.987	0.987
1cq9B	2dh1D	X-RAY DIFFRACTION	7.65	0.377	100.0	7/7	100	0.69	0.986	0.986
1cq9D	6vavC	X-RAY DIFFRACTION	1.85	0.225	100.0	7/7	100	0.33	0.997	0.997
1cq9D	2dh1A	X-RAY DIFFRACTION	7.65	0.377	100.0	7/7	100	0.64	0.988	0.988
1cq9D	2dh1B	X-RAY DIFFRACTION	7.65	0.377	100.0	7/7	100	0.65	0.987	0.987
1cq9D	2dh1C	X-RAY DIFFRACTION	7.65	0.377	100.0	7/7	100	0.62	0.988	0.988
1cq9D	2dh1D	X-RAY DIFFRACTION	7.65	0.377	100.0	7/7	100	0.58	0.99	0.99
1cqiB	1scuB	X-RAY DIFFRACTION	2.5		100.0	3/3	100	0.59	0.993	0.986
1cqiB	1scuE	X-RAY DIFFRACTION	2.5		100.0	3/3	100	0.62	0.992	0.985
1cqjB	1scuB	X-RAY DIFFRACTION	2.5		100.0	7/7	100	0.35	0.998	0.99
1cqjB	1scuE	X-RAY DIFFRACTION	2.5		100.0	7/7	100	0.39	0.997	0.989
1cqjE	1scuB	X-RAY DIFFRACTION	2.5		100.0	7/7	100	0.36	0.997	0.99
1cqjE	1scuE	X-RAY DIFFRACTION	2.5		100.0	7/7	100	0.38	0.997	0.99
1cqpA	3bqnB	X-RAY DIFFRACTION	1.8	0.252	100.0	6/6	100	0.52	0.99	0.99
1cqpA	3bqnC	X-RAY DIFFRACTION	1.8	0.252	100.0	6/6	100	0.43	0.993	0.993
1cqpA	3bqmB	X-RAY DIFFRACTION	1.95	0.284	100.0	6/6	100	0.51	0.99	0.99
1cqpA	3bqmC	X-RAY DIFFRACTION	1.95	0.284	100.0	6/6	100	0.43	0.993	0.993
1cqpA	3e2mA	X-RAY DIFFRACTION	2.0	0.287	100.0	6/6	100	0.5	0.991	0.991
1cqpA	3e2mB	X-RAY DIFFRACTION	2.0	0.287	100.0	6/6	100	0.4	0.994	0.994
1cqpA	1rd4A	X-RAY DIFFRACTION	2.4	0.29	100.0	6/6	100	0.48	0.991	0.981
1cqpA	1rd4B	X-RAY DIFFRACTION	2.4	0.29	100.0	6/6	100	0.47	0.991	0.981
1cqpA	1rd4C	X-RAY DIFFRACTION	2.4	0.29	100.0	6/6	100	0.48	0.991	0.981
1cqpA	1rd4D	X-RAY DIFFRACTION	2.4	0.29	100.0	6/6	100	0.48	0.991	0.981
1cqpA	1dgqA	SOLUTION NMR			100.0	6/6	100	1.37	0.952	0.923
1cqpA	1zonA	X-RAY DIFFRACTION	2.0	0.243	99.4	6/6	100	1.68	0.949	0.955
1cqpA	3f78A	X-RAY DIFFRACTION	1.6	0.181	98.9	6/6	100	1.19	0.957	0.968
1cqpA	3f78B	X-RAY DIFFRACTION	1.6	0.181	98.9	6/6	100	1.16	0.959	0.97
1cqpA	3f74A	X-RAY DIFFRACTION	1.7	0.178	98.9	6/6	100	1.23	0.953	0.963
1cqpA	3f74B	X-RAY DIFFRACTION	1.7	0.178	98.9	6/6	100	1.16	0.958	0.969
1cqpA	2o7nA	X-RAY DIFFRACTION	1.75	0.234	98.3	6/6	100	0.69	0.974	0.984
1cqpA	3m6fA	X-RAY DIFFRACTION	1.85	0.227	98.3	6/6	100	0.67	0.974	0.984
1cqpA	3eoaI	X-RAY DIFFRACTION	2.8	0.264	98.3	6/6	100	0.59	0.972	0.988
1cqpA	3eoaJ	X-RAY DIFFRACTION	2.8	0.264	98.3	6/6	100	0.58	0.974	0.99
1cqpA	2icaA	X-RAY DIFFRACTION	1.56	0.223	97.8	6/6	100	0.61	0.97	0.986
1cqpA	1mqaA	X-RAY DIFFRACTION	2.5	0.283	95.0	6/6	100	1.96	0.875	0.913
1cqpB	3bqnB	X-RAY DIFFRACTION	1.8	0.252	100.0	5/5	100	0.58	0.988	0.988
1cqpB	3bqnC	X-RAY DIFFRACTION	1.8	0.252	100.0	5/5	100	0.49	0.991	0.991
1cqpB	3bqmB	X-RAY DIFFRACTION	1.95	0.284	100.0	5/5	100	0.57	0.988	0.988
1cqpB	3bqmC	X-RAY DIFFRACTION	1.95	0.284	100.0	5/5	100	0.49	0.991	0.991
1cqpB	3e2mA	X-RAY DIFFRACTION	2.0	0.287	100.0	5/5	100	0.56	0.989	0.989
1cqpB	3e2mB	X-RAY DIFFRACTION	2.0	0.287	100.0	5/5	100	0.46	0.992	0.992
1cqpB	1rd4A	X-RAY DIFFRACTION	2.4	0.29	100.0	5/5	100	0.51	0.99	0.979
1cqpB	1rd4B	X-RAY DIFFRACTION	2.4	0.29	100.0	5/5	100	0.51	0.99	0.979
1cqpB	1rd4C	X-RAY DIFFRACTION	2.4	0.29	100.0	5/5	100	0.51	0.99	0.979
1cqpB	1rd4D	X-RAY DIFFRACTION	2.4	0.29	100.0	5/5	100	0.52	0.99	0.979
1cqpB	1dgqA	SOLUTION NMR			100.0	5/5	100	1.36	0.954	0.924
1cqpB	1zonA	X-RAY DIFFRACTION	2.0	0.243	99.4	5/5	100	1.69	0.949	0.954
1cqpB	3f78A	X-RAY DIFFRACTION	1.6	0.181	98.9	5/5	100	1.19	0.956	0.967
1cqpB	3f78B	X-RAY DIFFRACTION	1.6	0.181	98.9	5/5	100	1.16	0.959	0.969
1cqpB	3f74A	X-RAY DIFFRACTION	1.7	0.178	98.9	5/5	100	1.23	0.952	0.963
1cqpB	3f74B	X-RAY DIFFRACTION	1.7	0.178	98.9	5/5	100	1.17	0.958	0.968
1cqpB	2o7nA	X-RAY DIFFRACTION	1.75	0.234	98.3	5/5	100	0.72	0.973	0.983
1cqpB	3m6fA	X-RAY DIFFRACTION	1.85	0.227	98.3	5/5	100	0.71	0.972	0.982
1cqpB	3eoaI	X-RAY DIFFRACTION	2.8	0.264	98.3	5/5	100	0.62	0.971	0.987
1cqpB	3eoaJ	X-RAY DIFFRACTION	2.8	0.264	98.3	5/5	100	0.61	0.973	0.989
1cqpB	2icaA	X-RAY DIFFRACTION	1.56	0.223	97.8	5/5	100	0.64	0.969	0.985
1cqpB	1mqaA	X-RAY DIFFRACTION	2.5	0.283	95.0	5/5	100	1.96	0.876	0.914
1cqrB	2srtA	SOLUTION NMR			100.0	7/7	100	1.66	0.901	0.901
1cqrB	1bm6A	SOLUTION NMR			100.0	7/7	100	2.5	0.817	0.817
1cqrB	1slmA	X-RAY DIFFRACTION	1.9	0.256	97.1	7/7	100	1.69	0.92	0.708
1cqrB	1oo9A	SOLUTION NMR			97.1	7/7	100	1.31	0.908	0.934
1cqrB	1umtA	SOLUTION NMR			95.9	7/7	100	3.39	0.735	0.761
1cqrB	1umsA	SOLUTION NMR			95.9	7/7	100	3.24	0.723	0.748
1cqrB	2jnpA	SOLUTION NMR			93.0	7/7	100	2.12	0.821	0.877
1cqrB	2jt5A	SOLUTION NMR			93.0	7/7	100	1.97	0.825	0.881
1cqrB	2jt6A	SOLUTION NMR			93.0	7/7	100	2.0	0.823	0.879
1cr7C	6vavC	X-RAY DIFFRACTION	1.85	0.225	100.0	6/6	100	0.35	0.996	0.996
1cr7C	2dh1A	X-RAY DIFFRACTION	7.65	0.377	100.0	6/6	100	0.62	0.989	0.989
1cr7C	2dh1B	X-RAY DIFFRACTION	7.65	0.377	100.0	6/6	100	0.62	0.989	0.989
1cr7C	2dh1C	X-RAY DIFFRACTION	7.65	0.377	100.0	6/6	100	0.63	0.988	0.988
1cr7C	2dh1D	X-RAY DIFFRACTION	7.65	0.377	100.0	6/6	100	0.63	0.988	0.988
1crqA	6d5eC	X-RAY DIFFRACTION	1.75	0.174	100.0	5/5	100	2.58	0.842	0.838
1crqA	6d5hC	X-RAY DIFFRACTION	1.8	0.189	100.0	5/5	100	2.57	0.843	0.839
1crqA	5wfoR	X-RAY DIFFRACTION	1.99	0.188	100.0	5/5	100	2.63	0.844	0.839
1crqA	6d5vR	X-RAY DIFFRACTION	2.04	0.186	100.0	5/5	100	2.64	0.844	0.839
1crqA	6d5mR	X-RAY DIFFRACTION	2.08	0.194	100.0	5/5	100	2.69	0.843	0.838
1crqA	5wfpR	X-RAY DIFFRACTION	2.08	0.203	100.0	5/5	100	2.63	0.845	0.84
1crqA	4us0R	X-RAY DIFFRACTION	2.17	0.212	100.0	5/5	100	2.61	0.845	0.84
1crqA	4urzR	X-RAY DIFFRACTION	2.24	0.212	100.0	5/5	100	2.68	0.85	0.845
1crqA	5wfqR	X-RAY DIFFRACTION	2.26	0.196	100.0	5/5	100	2.63	0.845	0.84
1crqA	5wfrR	X-RAY DIFFRACTION	2.46	0.194	100.0	5/5	100	2.51	0.847	0.842
1crqA	4uryR	X-RAY DIFFRACTION	2.47	0.229	100.0	5/5	100	2.62	0.851	0.846
1crqA	6d5wR	X-RAY DIFFRACTION	2.48	0.228	100.0	5/5	100	2.6	0.843	0.839
1crqA	4us2R	X-RAY DIFFRACTION	2.48	0.228	100.0	5/5	100	2.65	0.844	0.84
1crqA	4urxR	X-RAY DIFFRACTION	2.49	0.227	100.0	5/5	100	2.67	0.844	0.84
1crqA	4urvR	X-RAY DIFFRACTION	2.58	0.232	100.0	5/5	100	2.72	0.843	0.839
1crqA	4us1R	X-RAY DIFFRACTION	2.65	0.231	100.0	5/5	100	2.64	0.845	0.84
1crqA	4urwR	X-RAY DIFFRACTION	2.76	0.23	100.0	5/5	100	2.68	0.844	0.839
1crqA	1bkdR	X-RAY DIFFRACTION	2.8	0.281	100.0	5/5	100	2.68	0.844	0.844
1crqA	4uruR	X-RAY DIFFRACTION	2.83	0.237	100.0	5/5	100	2.63	0.847	0.842
1crqA	4nyjR	X-RAY DIFFRACTION	2.85	0.187	100.0	5/5	100	2.52	0.843	0.843
1crqA	4nyiR	X-RAY DIFFRACTION	2.96	0.208	100.0	5/5	100	2.5	0.842	0.837
1crqA	4nymR	X-RAY DIFFRACTION	3.55	0.214	100.0	5/5	100	2.54	0.839	0.839
1crqA	2n46A	SOLUTION NMR			100.0	5/5	100	1.97	0.872	0.872
1crqA	2n42A	SOLUTION NMR			100.0	5/5	100	1.91	0.845	0.845
1crqA	6axgD	X-RAY DIFFRACTION	3.3	0.26	93.9	5/5	100	2.47	0.851	0.891
1crqA	6axgF	X-RAY DIFFRACTION	3.3	0.26	93.9	5/5	100	2.26	0.84	0.88
1crqA	6axgH	X-RAY DIFFRACTION	3.3	0.26	93.3	5/5	100	2.43	0.835	0.879
1crqA	6axgJ	X-RAY DIFFRACTION	3.3	0.26	93.4	4/5	80	2.07	0.845	0.89
1crqA	6axgB	X-RAY DIFFRACTION	3.3	0.26	92.8	4/5	80	2.19	0.845	0.896
1crqA	6axgL	X-RAY DIFFRACTION	3.3	0.26	92.1	4/5	80	2.04	0.84	0.895
1crrA	6d5eC	X-RAY DIFFRACTION	1.75	0.174	100.0	18/18	100	2.68	0.847	0.842
1crrA	6d5hC	X-RAY DIFFRACTION	1.8	0.189	100.0	18/18	100	2.66	0.848	0.843
1crrA	5wfoR	X-RAY DIFFRACTION	1.99	0.188	100.0	18/18	100	2.55	0.849	0.844
1crrA	6d5vR	X-RAY DIFFRACTION	2.04	0.186	100.0	18/18	100	2.55	0.848	0.844
1crrA	6d5mR	X-RAY DIFFRACTION	2.08	0.194	100.0	18/18	100	2.73	0.848	0.844
1crrA	5wfpR	X-RAY DIFFRACTION	2.08	0.203	100.0	18/18	100	2.54	0.849	0.845
1crrA	4us0R	X-RAY DIFFRACTION	2.17	0.212	100.0	18/18	100	2.53	0.849	0.844
1crrA	4urzR	X-RAY DIFFRACTION	2.24	0.212	100.0	18/18	100	2.73	0.857	0.852
1crrA	5wfqR	X-RAY DIFFRACTION	2.26	0.196	100.0	18/18	100	2.55	0.85	0.845
1crrA	5wfrR	X-RAY DIFFRACTION	2.46	0.194	100.0	18/18	100	2.55	0.853	0.848
1crrA	4uryR	X-RAY DIFFRACTION	2.47	0.229	100.0	18/18	100	2.54	0.856	0.852
1crrA	6d5wR	X-RAY DIFFRACTION	2.48	0.228	100.0	18/18	100	2.56	0.85	0.845
1crrA	4us2R	X-RAY DIFFRACTION	2.48	0.228	100.0	18/18	100	2.58	0.848	0.844
1crrA	4urxR	X-RAY DIFFRACTION	2.49	0.227	100.0	18/18	100	2.59	0.849	0.844
1crrA	4urvR	X-RAY DIFFRACTION	2.58	0.232	100.0	18/18	100	2.78	0.849	0.844
1crrA	4us1R	X-RAY DIFFRACTION	2.65	0.231	100.0	18/18	100	2.54	0.849	0.844
1crrA	4urwR	X-RAY DIFFRACTION	2.76	0.23	100.0	18/18	100	2.6	0.848	0.843
1crrA	1bkdR	X-RAY DIFFRACTION	2.8	0.281	100.0	18/18	100	2.59	0.849	0.849
1crrA	4uruR	X-RAY DIFFRACTION	2.83	0.237	100.0	18/18	100	2.55	0.852	0.847
1crrA	4nyjR	X-RAY DIFFRACTION	2.85	0.187	100.0	18/18	100	2.59	0.849	0.849
1crrA	4nyiR	X-RAY DIFFRACTION	2.96	0.208	100.0	18/18	100	2.65	0.849	0.844
1crrA	4nymR	X-RAY DIFFRACTION	3.55	0.214	100.0	18/18	100	2.67	0.848	0.848
1crrA	2n46A	SOLUTION NMR			100.0	18/18	100	1.76	0.867	0.867
1crrA	2n42A	SOLUTION NMR			100.0	18/18	100	1.78	0.831	0.831
1crrA	6axgD	X-RAY DIFFRACTION	3.3	0.26	93.9	17/18	94	2.26	0.854	0.894
1crrA	6axgF	X-RAY DIFFRACTION	3.3	0.26	93.9	17/18	94	2.17	0.847	0.887
1crrA	6axgH	X-RAY DIFFRACTION	3.3	0.26	93.3	17/18	94	2.48	0.842	0.887
1crrA	6axgJ	X-RAY DIFFRACTION	3.3	0.26	93.4	15/18	83	2.17	0.853	0.899
1crrA	6axgB	X-RAY DIFFRACTION	3.3	0.26	92.8	15/18	83	2.09	0.851	0.902
1crrA	6axgL	X-RAY DIFFRACTION	3.3	0.26	92.1	14/18	78	2.1	0.847	0.903
1cs0E	1a9xA	X-RAY DIFFRACTION	1.8		100.0	6/6	100	0.31	0.999	0.999
1cs0E	1a9xC	X-RAY DIFFRACTION	1.8		100.0	6/6	100	0.25	0.999	0.999
1cs0E	1a9xE	X-RAY DIFFRACTION	1.8		100.0	6/6	100	0.19	1.0	1.0
1cs0E	1a9xG	X-RAY DIFFRACTION	1.8		100.0	6/6	100	0.26	0.999	0.999
1cs0E	1c30A	X-RAY DIFFRACTION	2.0	0.246	100.0	6/6	100	0.28	0.999	0.999
1cs0E	1c30C	X-RAY DIFFRACTION	2.0	0.246	100.0	6/6	100	0.23	1.0	1.0
1cs0E	1c30E	X-RAY DIFFRACTION	2.0	0.246	100.0	6/6	100	0.15	1.0	1.0
1cs0E	1c30G	X-RAY DIFFRACTION	2.0	0.246	100.0	6/6	100	0.26	0.999	0.999
1cs0E	1t36A	X-RAY DIFFRACTION	2.1	0.209	100.0	6/6	100	0.26	0.999	0.999
1cs0E	1t36C	X-RAY DIFFRACTION	2.1	0.209	100.0	6/6	100	0.24	1.0	1.0
1cs0E	1t36E	X-RAY DIFFRACTION	2.1	0.209	100.0	6/6	100	0.18	1.0	1.0
1cs0E	1t36G	X-RAY DIFFRACTION	2.1	0.209	100.0	6/6	100	0.24	1.0	1.0
1cs0E	1keeA	X-RAY DIFFRACTION	2.1	0.211	100.0	6/6	100	0.25	0.999	0.999
1cs0E	1keeC	X-RAY DIFFRACTION	2.1	0.211	100.0	6/6	100	0.21	1.0	1.0
1cs0E	1keeE	X-RAY DIFFRACTION	2.1	0.211	100.0	6/6	100	0.14	1.0	1.0
1cs0E	1keeG	X-RAY DIFFRACTION	2.1	0.211	100.0	6/6	100	0.22	1.0	1.0
1cs0E	1m6vA	X-RAY DIFFRACTION	2.1	0.245	100.0	6/6	100	0.29	0.999	0.998
1cs0E	1m6vC	X-RAY DIFFRACTION	2.1	0.245	100.0	6/6	100	0.25	0.999	0.999
1cs0E	1m6vE	X-RAY DIFFRACTION	2.1	0.245	100.0	6/6	100	0.16	1.0	0.999
1cs0E	1m6vG	X-RAY DIFFRACTION	2.1	0.245	100.0	6/6	100	0.23	1.0	0.999
1cs0E	1ce8A	X-RAY DIFFRACTION	2.1	0.25	100.0	6/6	100	0.31	0.999	0.999
1cs0E	1ce8C	X-RAY DIFFRACTION	2.1	0.25	100.0	6/6	100	0.29	0.999	0.999
1cs0E	1ce8E	X-RAY DIFFRACTION	2.1	0.25	100.0	6/6	100	0.2	1.0	1.0
1cs0E	1ce8G	X-RAY DIFFRACTION	2.1	0.25	100.0	6/6	100	0.28	0.999	0.999
1cs0E	1c3oA	X-RAY DIFFRACTION	2.1	0.258	100.0	6/6	100	0.22	1.0	1.0
1cs0E	1c3oC	X-RAY DIFFRACTION	2.1	0.258	100.0	6/6	100	0.19	1.0	1.0
1cs0E	1c3oE	X-RAY DIFFRACTION	2.1	0.258	100.0	6/6	100	0.12	1.0	1.0
1cs0E	1c3oG	X-RAY DIFFRACTION	2.1	0.258	100.0	6/6	100	0.19	1.0	1.0
1cs0E	1bxrA	X-RAY DIFFRACTION	2.1		100.0	6/6	100	1.15	0.991	0.978
1cs0E	1bxrC	X-RAY DIFFRACTION	2.1		100.0	6/6	100	1.12	0.992	0.978
1cs0E	1bxrE	X-RAY DIFFRACTION	2.1		100.0	6/6	100	1.13	0.992	0.978
1cs0E	1bxrG	X-RAY DIFFRACTION	2.1		100.0	6/6	100	1.12	0.992	0.978
1cs0E	1jdbK	X-RAY DIFFRACTION	2.1		100.0	6/6	100	0.27	0.999	0.998
1cs0E	1jdbB	X-RAY DIFFRACTION	2.1		99.9	6/6	100	0.27	0.998	0.999
1cs0E	1jdbE	X-RAY DIFFRACTION	2.1		99.9	6/6	100	0.29	0.998	0.999
1cs0E	1jdbH	X-RAY DIFFRACTION	2.1		99.9	6/6	100	0.28	0.998	0.999
1csnA	2csnA	X-RAY DIFFRACTION	2.5		100.0	4/4	100	0.37	0.997	0.997
1ctaA	2w4u0	ELECTRON MICROSCOPY	35.0		100.0	10/10	100	1.75	0.703	0.191
1ctaA	2w4u3	ELECTRON MICROSCOPY	35.0		100.0	10/10	100	1.75	0.703	0.191
1ctaA	2w4u6	ELECTRON MICROSCOPY	35.0		100.0	10/10	100	1.75	0.703	0.191
1ctaA	2w4u9	ELECTRON MICROSCOPY	35.0		100.0	10/10	100	1.75	0.703	0.191
1ctaA	1tnwA	SOLUTION NMR			100.0	10/10	100	1.96	0.535	0.18
1ctaA	1tnxA	SOLUTION NMR			93.9	10/10	100	1.95	0.532	0.186
1ctdA	2w4u0	ELECTRON MICROSCOPY	35.0		100.0	14/14	100	3.76	0.566	0.178
1ctdA	2w4u3	ELECTRON MICROSCOPY	35.0		100.0	14/14	100	3.76	0.566	0.178
1ctdA	2w4u6	ELECTRON MICROSCOPY	35.0		100.0	14/14	100	3.76	0.566	0.178
1ctdA	2w4u9	ELECTRON MICROSCOPY	35.0		100.0	14/14	100	3.76	0.566	0.178
1ctrA	2ll7A	SOLUTION NMR			100.0	7/7	100	3.09	0.726	0.699
1ctrA	2n8jA	SOLUTION NMR			100.0	7/7	100	5.55	0.534	0.514
1ctrA	2mg5A	SOLUTION NMR			100.0	7/7	100	4.72	0.584	0.564
1ctrA	2jziA	SOLUTION NMR			100.0	7/7	100	4.84	0.506	0.492
1ctrA	2m0kA	SOLUTION NMR			100.0	7/7	100	3.67	0.662	0.638
1ctrA	2m0jA	SOLUTION NMR			100.0	7/7	100	4.4	0.609	0.587
1ctrA	2ll6A	SOLUTION NMR			100.0	7/7	100	3.15	0.716	0.69
1ctrA	5tp6A	SOLUTION NMR			100.0	7/7	100	3.85	0.628	0.606
1ctrA	5k8qA	X-RAY DIFFRACTION	1.74	0.267	99.2	7/7	100	3.02	0.554	0.547
1ctrA	6b8pD	X-RAY DIFFRACTION	2.2	0.24	99.2	7/7	100	3.52	0.513	0.497
1ctrA	6b8pH	X-RAY DIFFRACTION	2.2	0.24	99.2	7/7	100	3.44	0.516	0.499
1ctrA	6b8nD	X-RAY DIFFRACTION	2.2	0.264	99.2	7/7	100	3.38	0.511	0.494
1ctrA	6b8nH	X-RAY DIFFRACTION	2.2	0.264	99.2	7/7	100	3.45	0.518	0.502
1ctrA	6b8lH	X-RAY DIFFRACTION	2.3	0.246	99.2	7/7	100	3.31	0.513	0.497
1ctrA	6b8mD	X-RAY DIFFRACTION	2.3	0.262	99.2	7/7	100	3.54	0.513	0.497
1ctrA	7kl5A	X-RAY DIFFRACTION	1.65	0.245	98.5	7/7	100	3.75	0.606	0.592
1ctrA	6b8pB	X-RAY DIFFRACTION	2.2	0.24	98.5	7/7	100	3.45	0.509	0.496
1ctrA	6b8pF	X-RAY DIFFRACTION	2.2	0.24	98.5	7/7	100	3.44	0.511	0.498
1ctrA	6b8nB	X-RAY DIFFRACTION	2.2	0.264	98.5	7/7	100	3.22	0.51	0.496
1ctrA	6b8nF	X-RAY DIFFRACTION	2.2	0.264	98.5	7/7	100	3.42	0.513	0.5
1ctrA	6b8lB	X-RAY DIFFRACTION	2.3	0.246	98.5	7/7	100	3.34	0.505	0.492
1ctrA	6b8lD	X-RAY DIFFRACTION	2.3	0.246	98.5	7/7	100	3.43	0.504	0.491
1ctrA	6b8lF	X-RAY DIFFRACTION	2.3	0.246	98.5	7/7	100	3.45	0.509	0.496
1ctrA	6b8mB	X-RAY DIFFRACTION	2.3	0.262	98.5	7/7	100	3.27	0.508	0.495
1ctrA	2k61A	SOLUTION NMR			98.5	7/7	100	3.37	0.681	0.663
1ctrA	4gowD	X-RAY DIFFRACTION	2.6	0.268	97.8	7/7	100	3.98	0.609	0.606
1ctrA	6ynsD	X-RAY DIFFRACTION	3.94	0.284	97.1	7/7	100	3.31	0.505	0.509
1ctrA	6ynsE	X-RAY DIFFRACTION	3.94	0.284	97.1	7/7	100	3.46	0.505	0.511
1ctrA	6ynsF	X-RAY DIFFRACTION	3.94	0.284	97.1	7/7	100	3.43	0.505	0.502
1ctrA	6ynsG	X-RAY DIFFRACTION	3.94	0.284	96.4	7/7	100	3.29	0.497	0.507
1ctrA	6gdlA	SOLUTION NMR			52.9	7/7	100	3.49	0.328	0.503
1ctrA	6jrsC	ELECTRON MICROSCOPY	3.7		47.1	7/7	100	1.19	0.438	0.844
1ctrA	6jrsF	ELECTRON MICROSCOPY	3.7		47.1	7/7	100	1.19	0.438	0.844
1ctrA	6jrsI	ELECTRON MICROSCOPY	3.7		47.1	7/7	100	1.19	0.438	0.844
1ctrA	6jrsL	ELECTRON MICROSCOPY	3.7		47.1	7/7	100	1.19	0.438	0.844
1ctrA	6jiuC	ELECTRON MICROSCOPY	4.2		47.1	7/7	100	1.05	0.444	0.865
1ctrA	6jiuF	ELECTRON MICROSCOPY	4.2		47.1	7/7	100	1.05	0.444	0.865
1ctrA	6jiuI	ELECTRON MICROSCOPY	4.2		47.1	7/7	100	1.05	0.444	0.865
1ctrA	6jiuL	ELECTRON MICROSCOPY	4.2		47.1	7/7	100	1.05	0.444	0.865
1ctrA	5ninA	X-RAY DIFFRACTION	1.7	0.194	95.7	5/7	71	4.77	0.53	0.527
1ctrA	5ninB	X-RAY DIFFRACTION	1.7	0.194	95.0	4/7	57	3.77	0.564	0.564
1cu1A	4b76A	X-RAY DIFFRACTION	2.14	0.253	100.0	6/6	100	0.54	0.997	0.997
1cu1A	4b76B	X-RAY DIFFRACTION	2.14	0.253	100.0	6/6	100	0.63	0.991	0.995
1cu1A	4b74A	X-RAY DIFFRACTION	2.18	0.243	100.0	6/6	100	0.47	0.997	0.997
1cu1A	4b74B	X-RAY DIFFRACTION	2.18	0.243	100.0	6/6	100	0.71	0.989	0.994
1cu1A	4b6eA	X-RAY DIFFRACTION	2.46	0.257	100.0	6/6	100	0.53	0.997	0.997
1cu1A	4b6eB	X-RAY DIFFRACTION	2.46	0.257	100.0	6/6	100	0.6	0.991	0.996
1cu1A	4b73A	X-RAY DIFFRACTION	2.5	0.264	100.0	6/6	100	0.59	0.996	0.996
1cu1A	4b73B	X-RAY DIFFRACTION	2.5	0.264	100.0	6/6	100	0.71	0.989	0.994
1cu1A	4b71A	X-RAY DIFFRACTION	2.5	0.274	100.0	6/6	100	0.58	0.996	0.996
1cu1A	4b71B	X-RAY DIFFRACTION	2.5	0.274	100.0	6/6	100	0.7	0.989	0.994
1cu1A	5fpyA	X-RAY DIFFRACTION	2.52	0.241	100.0	6/6	100	0.53	0.997	0.997
1cu1A	5fpyB	X-RAY DIFFRACTION	2.52	0.241	100.0	6/6	100	0.65	0.99	0.995
1cu1A	4b75A	X-RAY DIFFRACTION	2.53	0.25	100.0	6/6	100	0.5	0.997	0.997
1cu1A	4b75B	X-RAY DIFFRACTION	2.53	0.25	100.0	6/6	100	0.74	0.989	0.993
1cu1A	5fpsB	X-RAY DIFFRACTION	2.68	0.251	100.0	6/6	100	0.66	0.99	0.995
1cu1A	5fptA	X-RAY DIFFRACTION	2.72	0.251	100.0	6/6	100	0.55	0.996	0.996
1cu1A	5fptB	X-RAY DIFFRACTION	2.72	0.251	100.0	6/6	100	0.68	0.99	0.994
1cu1A	4b6fA	X-RAY DIFFRACTION	2.89	0.259	100.0	6/6	100	0.53	0.997	0.997
1cu1A	4b6fB	X-RAY DIFFRACTION	2.89	0.259	100.0	6/6	100	0.63	0.991	0.995
1cu1A	5fpsA	X-RAY DIFFRACTION	2.68	0.251	99.5	6/6	100	0.61	0.991	0.995
1cu1B	4b76A	X-RAY DIFFRACTION	2.14	0.253	100.0	6/6	100	0.71	0.994	0.994
1cu1B	4b76B	X-RAY DIFFRACTION	2.14	0.253	100.0	6/6	100	0.49	0.992	0.997
1cu1B	4b74A	X-RAY DIFFRACTION	2.18	0.243	100.0	6/6	100	0.6	0.995	0.995
1cu1B	4b74B	X-RAY DIFFRACTION	2.18	0.243	100.0	6/6	100	0.5	0.992	0.997
1cu1B	4b6eA	X-RAY DIFFRACTION	2.46	0.257	100.0	6/6	100	0.6	0.996	0.996
1cu1B	4b6eB	X-RAY DIFFRACTION	2.46	0.257	100.0	6/6	100	0.48	0.992	0.997
1cu1B	4b73A	X-RAY DIFFRACTION	2.5	0.264	100.0	6/6	100	0.71	0.994	0.994
1cu1B	4b73B	X-RAY DIFFRACTION	2.5	0.264	100.0	6/6	100	0.57	0.991	0.996
1cu1B	4b71A	X-RAY DIFFRACTION	2.5	0.274	100.0	6/6	100	0.71	0.994	0.994
1cu1B	4b71B	X-RAY DIFFRACTION	2.5	0.274	100.0	6/6	100	0.56	0.991	0.996
1cu1B	5fpyA	X-RAY DIFFRACTION	2.52	0.241	100.0	6/6	100	0.66	0.995	0.995
1cu1B	5fpyB	X-RAY DIFFRACTION	2.52	0.241	100.0	6/6	100	0.47	0.993	0.997
1cu1B	4b75A	X-RAY DIFFRACTION	2.53	0.25	100.0	6/6	100	0.62	0.995	0.995
1cu1B	4b75B	X-RAY DIFFRACTION	2.53	0.25	100.0	6/6	100	0.59	0.991	0.996
1cu1B	5fpsB	X-RAY DIFFRACTION	2.68	0.251	100.0	6/6	100	0.55	0.992	0.996
1cu1B	5fptA	X-RAY DIFFRACTION	2.72	0.251	100.0	6/6	100	0.69	0.994	0.994
1cu1B	5fptB	X-RAY DIFFRACTION	2.72	0.251	100.0	6/6	100	0.51	0.992	0.997
1cu1B	4b6fA	X-RAY DIFFRACTION	2.89	0.259	100.0	6/6	100	0.62	0.995	0.995
1cu1B	4b6fB	X-RAY DIFFRACTION	2.89	0.259	100.0	6/6	100	0.48	0.992	0.997
1cu1B	5fpsA	X-RAY DIFFRACTION	2.68	0.251	99.5	6/6	100	0.62	0.991	0.995
1cvbA	6luuA	X-RAY DIFFRACTION	1.2	0.138	100.0	6/6	100	0.28	0.998	0.99
1cvbA	5dsrA	X-RAY DIFFRACTION	1.3	0.153	100.0	6/6	100	0.27	0.998	0.99
1cvbA	6peaA	X-RAY DIFFRACTION	1.36	0.164	100.0	6/6	100	0.26	0.998	0.987
1cvbA	5dspA	X-RAY DIFFRACTION	1.4	0.157	100.0	6/6	100	0.28	0.998	0.99
1cvbA	5dsqA	X-RAY DIFFRACTION	1.5	0.151	100.0	6/6	100	0.29	0.998	0.99
1cvbA	2cbeA	X-RAY DIFFRACTION	1.82		100.0	6/6	100	0.21	0.999	0.987
1cvbA	1fqnA	X-RAY DIFFRACTION	2.0	0.279	100.0	6/6	100	0.64	0.989	0.981
1cvbA	1fsnA	X-RAY DIFFRACTION	2.0	0.291	100.0	6/6	100	0.59	0.99	0.983
1cvbA	1fsnB	X-RAY DIFFRACTION	2.0	0.291	100.0	6/6	100	0.59	0.99	0.983
1cvbA	1cvfA	X-RAY DIFFRACTION	2.25		100.0	6/6	100	0.19	0.999	0.999
1cvbA	1hvaA	X-RAY DIFFRACTION	2.3		100.0	6/6	100	0.5	0.993	0.993
1cvbA	1zsaA	X-RAY DIFFRACTION	2.5		100.0	6/6	100	0.28	0.998	0.99
1cvcA	6luuA	X-RAY DIFFRACTION	1.2	0.138	100.0	5/5	100	0.28	0.998	0.99
1cvcA	5dsrA	X-RAY DIFFRACTION	1.3	0.153	100.0	5/5	100	0.27	0.998	0.99
1cvcA	6peaA	X-RAY DIFFRACTION	1.36	0.164	100.0	5/5	100	0.24	0.998	0.987
1cvcA	5dspA	X-RAY DIFFRACTION	1.4	0.157	100.0	5/5	100	0.27	0.998	0.99
1cvcA	5dsqA	X-RAY DIFFRACTION	1.5	0.151	100.0	5/5	100	0.27	0.998	0.99
1cvcA	2cbeA	X-RAY DIFFRACTION	1.82		100.0	5/5	100	0.19	0.999	0.987
1cvcA	1fqnA	X-RAY DIFFRACTION	2.0	0.279	100.0	5/5	100	0.58	0.991	0.983
1cvcA	1fsnA	X-RAY DIFFRACTION	2.0	0.291	100.0	5/5	100	0.57	0.991	0.984
1cvcA	1fsnB	X-RAY DIFFRACTION	2.0	0.291	100.0	5/5	100	0.57	0.991	0.984
1cvcA	1cvfA	X-RAY DIFFRACTION	2.25		100.0	5/5	100	0.12	1.0	1.0
1cvcA	1hvaA	X-RAY DIFFRACTION	2.3		100.0	5/5	100	0.44	0.994	0.994
1cvcA	1zsaA	X-RAY DIFFRACTION	2.5		100.0	5/5	100	0.26	0.998	0.99
1cvdA	6luuA	X-RAY DIFFRACTION	1.2	0.138	100.0	5/5	100	0.27	0.998	0.99
1cvdA	5dsrA	X-RAY DIFFRACTION	1.3	0.153	100.0	5/5	100	0.27	0.998	0.99
1cvdA	6peaA	X-RAY DIFFRACTION	1.36	0.164	100.0	5/5	100	0.24	0.998	0.987
1cvdA	5dspA	X-RAY DIFFRACTION	1.4	0.157	100.0	5/5	100	0.27	0.998	0.99
1cvdA	5dsqA	X-RAY DIFFRACTION	1.5	0.151	100.0	5/5	100	0.27	0.998	0.99
1cvdA	2cbeA	X-RAY DIFFRACTION	1.82		100.0	5/5	100	0.17	0.999	0.988
1cvdA	1fqnA	X-RAY DIFFRACTION	2.0	0.279	100.0	5/5	100	0.6	0.99	0.982
1cvdA	1fsnA	X-RAY DIFFRACTION	2.0	0.291	100.0	5/5	100	0.57	0.991	0.983
1cvdA	1fsnB	X-RAY DIFFRACTION	2.0	0.291	100.0	5/5	100	0.57	0.991	0.983
1cvdA	1cvfA	X-RAY DIFFRACTION	2.25		100.0	5/5	100	0.13	0.999	0.999
1cvdA	1hvaA	X-RAY DIFFRACTION	2.3		100.0	5/5	100	0.46	0.994	0.994
1cvdA	1zsaA	X-RAY DIFFRACTION	2.5		100.0	5/5	100	0.26	0.998	0.99
1cveA	6luuA	X-RAY DIFFRACTION	1.2	0.138	100.0	5/5	100	0.29	0.998	0.99
1cveA	5dsrA	X-RAY DIFFRACTION	1.3	0.153	100.0	5/5	100	0.28	0.998	0.99
1cveA	6peaA	X-RAY DIFFRACTION	1.36	0.164	100.0	5/5	100	0.26	0.998	0.987
1cveA	5dspA	X-RAY DIFFRACTION	1.4	0.157	100.0	5/5	100	0.28	0.998	0.99
1cveA	5dsqA	X-RAY DIFFRACTION	1.5	0.151	100.0	5/5	100	0.28	0.998	0.99
1cveA	2cbeA	X-RAY DIFFRACTION	1.82		100.0	5/5	100	0.18	0.999	0.987
1cveA	1fqnA	X-RAY DIFFRACTION	2.0	0.279	100.0	5/5	100	0.61	0.99	0.982
1cveA	1fsnA	X-RAY DIFFRACTION	2.0	0.291	100.0	5/5	100	0.57	0.991	0.983
1cveA	1fsnB	X-RAY DIFFRACTION	2.0	0.291	100.0	5/5	100	0.57	0.991	0.983
1cveA	1cvfA	X-RAY DIFFRACTION	2.25		100.0	5/5	100	0.14	0.999	0.999
1cveA	1hvaA	X-RAY DIFFRACTION	2.3		100.0	5/5	100	0.47	0.994	0.994
1cveA	1zsaA	X-RAY DIFFRACTION	2.5		100.0	5/5	100	0.26	0.998	0.99
1cvhA	6luuA	X-RAY DIFFRACTION	1.2	0.138	100.0	4/4	100	0.28	0.998	0.99
1cvhA	5dsrA	X-RAY DIFFRACTION	1.3	0.153	100.0	4/4	100	0.28	0.998	0.99
1cvhA	6peaA	X-RAY DIFFRACTION	1.36	0.164	100.0	4/4	100	0.25	0.998	0.987
1cvhA	5dspA	X-RAY DIFFRACTION	1.4	0.157	100.0	4/4	100	0.27	0.998	0.99
1cvhA	5dsqA	X-RAY DIFFRACTION	1.5	0.151	100.0	4/4	100	0.28	0.998	0.99
1cvhA	2cbeA	X-RAY DIFFRACTION	1.82		100.0	4/4	100	0.18	0.999	0.987
1cvhA	1fqnA	X-RAY DIFFRACTION	2.0	0.279	100.0	4/4	100	0.6	0.99	0.982
1cvhA	1fsnA	X-RAY DIFFRACTION	2.0	0.291	100.0	4/4	100	0.58	0.991	0.983
1cvhA	1fsnB	X-RAY DIFFRACTION	2.0	0.291	100.0	4/4	100	0.58	0.991	0.983
1cvhA	1cvfA	X-RAY DIFFRACTION	2.25		100.0	4/4	100	0.13	1.0	1.0
1cvhA	1hvaA	X-RAY DIFFRACTION	2.3		100.0	4/4	100	0.47	0.994	0.994
1cvhA	1zsaA	X-RAY DIFFRACTION	2.5		100.0	4/4	100	0.26	0.998	0.99
1cvmA	1pooA	X-RAY DIFFRACTION	2.1	0.291	100.0	8/8	100	0.19	0.999	0.999
1cvwH	2flbH	X-RAY DIFFRACTION	1.95	0.28	100.0	7/7	100	0.65	0.991	0.991
1cvwH	1o5dH	X-RAY DIFFRACTION	2.05	0.262	100.0	7/7	100	0.59	0.992	0.992
1cvwH	4jzdH	X-RAY DIFFRACTION	2.2	0.197	100.0	7/7	100	0.25	0.998	0.998
1cvwH	2b7dH	X-RAY DIFFRACTION	2.24	0.289	100.0	7/7	100	0.51	0.993	0.993
1cvwH	2flrH	X-RAY DIFFRACTION	2.35	0.259	100.0	7/7	100	0.72	0.988	0.988
1cvwH	2f9bH	X-RAY DIFFRACTION	2.54	0.286	100.0	7/7	100	0.63	0.99	0.99
1cvwH	5patB	X-RAY DIFFRACTION	1.6	0.217	98.0	7/7	100	0.21	0.983	0.999
1cvwH	1jbuH	X-RAY DIFFRACTION	2.0	0.227	93.3	5/7	71	2.84	0.826	0.875
1cw0A	1vsrA	X-RAY DIFFRACTION	1.8	0.216	86.4	5/5	100	0.88	0.836	0.963
1cw0A	1odgA	X-RAY DIFFRACTION	2.8	0.356	86.4	5/5	100	0.87	0.837	0.964
1cw0A	1vsrA	X-RAY DIFFRACTION	1.8	0.216	86.4	5/6	83	0.88	0.836	0.963
1cw0A	1odgA	X-RAY DIFFRACTION	2.8	0.356	86.4	5/6	83	0.87	0.837	0.964
1cw3A	3n80A	X-RAY DIFFRACTION	1.5	0.175	100.0	7/7	100	0.19	0.997	0.999
1cw3A	4kwgB	X-RAY DIFFRACTION	2.1	0.229	100.0	7/7	100	0.23	0.999	0.999
1cw3A	2onoA	X-RAY DIFFRACTION	2.15	0.314	100.0	7/7	100	0.38	0.998	0.998
1cw3A	2onoB	X-RAY DIFFRACTION	2.15	0.314	100.0	7/7	100	0.36	0.998	0.998
1cw3A	2onoC	X-RAY DIFFRACTION	2.15	0.314	100.0	7/7	100	0.38	0.998	0.998
1cw3A	2onoD	X-RAY DIFFRACTION	2.15	0.314	100.0	7/7	100	0.36	0.998	0.998
1cw3A	2onoE	X-RAY DIFFRACTION	2.15	0.314	100.0	7/7	100	0.37	0.998	0.998
1cw3A	2onoF	X-RAY DIFFRACTION	2.15	0.314	100.0	7/7	100	0.36	0.998	0.998
1cw3A	2onoG	X-RAY DIFFRACTION	2.15	0.314	100.0	7/7	100	0.38	0.998	0.998
1cw3A	2onoH	X-RAY DIFFRACTION	2.15	0.314	100.0	7/7	100	0.34	0.998	0.998
1cw3A	1o05C	X-RAY DIFFRACTION	2.25	0.216	100.0	7/7	100	0.16	1.0	1.0
1cw3A	1o05D	X-RAY DIFFRACTION	2.25	0.216	100.0	7/7	100	0.18	0.999	0.999
1cw3A	1o05F	X-RAY DIFFRACTION	2.25	0.216	100.0	7/7	100	0.16	1.0	1.0
1cw3A	4kwfB	X-RAY DIFFRACTION	2.31	0.296	100.0	7/7	100	0.52	0.996	0.996
1cw3A	2vleA	X-RAY DIFFRACTION	2.4	0.249	100.0	7/7	100	0.17	1.0	1.0
1cw3A	2vleB	X-RAY DIFFRACTION	2.4	0.249	100.0	7/7	100	0.17	1.0	1.0
1cw3A	2vleC	X-RAY DIFFRACTION	2.4	0.249	100.0	7/7	100	0.17	1.0	1.0
1cw3A	2vleD	X-RAY DIFFRACTION	2.4	0.249	100.0	7/7	100	0.17	1.0	1.0
1cw3A	2vleE	X-RAY DIFFRACTION	2.4	0.249	100.0	7/7	100	0.17	1.0	1.0
1cw3A	2vleF	X-RAY DIFFRACTION	2.4	0.249	100.0	7/7	100	0.17	1.0	1.0
1cw3A	2vleG	X-RAY DIFFRACTION	2.4	0.249	100.0	7/7	100	0.17	1.0	1.0
1cw3A	2vleH	X-RAY DIFFRACTION	2.4	0.249	100.0	7/7	100	0.17	1.0	1.0
1cw3A	2onnA	X-RAY DIFFRACTION	2.75	0.268	100.0	7/7	100	0.32	0.998	0.998
1cw3A	2onnB	X-RAY DIFFRACTION	2.75	0.268	100.0	7/7	100	0.31	0.998	0.998
1cw3A	2onnC	X-RAY DIFFRACTION	2.75	0.268	100.0	7/7	100	0.31	0.998	0.998
1cw3A	2onnD	X-RAY DIFFRACTION	2.75	0.268	100.0	7/7	100	0.32	0.998	0.998
1cw3A	2onnE	X-RAY DIFFRACTION	2.75	0.268	100.0	7/7	100	0.32	0.998	0.998
1cw3A	2onnF	X-RAY DIFFRACTION	2.75	0.268	100.0	7/7	100	0.3	0.999	0.999
1cw3A	2onnG	X-RAY DIFFRACTION	2.75	0.268	100.0	7/7	100	0.3	0.999	0.999
1cw3A	2onnH	X-RAY DIFFRACTION	2.75	0.268	100.0	7/7	100	0.31	0.998	0.998
1cw3D	3n80A	X-RAY DIFFRACTION	1.5	0.175	100.0	7/7	100	0.21	0.997	0.999
1cw3D	4kwgB	X-RAY DIFFRACTION	2.1	0.229	100.0	7/7	100	0.26	0.999	0.999
1cw3D	2onoA	X-RAY DIFFRACTION	2.15	0.314	100.0	7/7	100	0.39	0.998	0.998
1cw3D	2onoB	X-RAY DIFFRACTION	2.15	0.314	100.0	7/7	100	0.36	0.998	0.998
1cw3D	2onoC	X-RAY DIFFRACTION	2.15	0.314	100.0	7/7	100	0.36	0.998	0.998
1cw3D	2onoD	X-RAY DIFFRACTION	2.15	0.314	100.0	7/7	100	0.37	0.998	0.998
1cw3D	2onoE	X-RAY DIFFRACTION	2.15	0.314	100.0	7/7	100	0.34	0.998	0.998
1cw3D	2onoF	X-RAY DIFFRACTION	2.15	0.314	100.0	7/7	100	0.37	0.998	0.998
1cw3D	2onoG	X-RAY DIFFRACTION	2.15	0.314	100.0	7/7	100	0.39	0.998	0.998
1cw3D	2onoH	X-RAY DIFFRACTION	2.15	0.314	100.0	7/7	100	0.36	0.998	0.998
1cw3D	1o05C	X-RAY DIFFRACTION	2.25	0.216	100.0	7/7	100	0.16	1.0	1.0
1cw3D	1o05D	X-RAY DIFFRACTION	2.25	0.216	100.0	7/7	100	0.2	0.999	0.999
1cw3D	1o05F	X-RAY DIFFRACTION	2.25	0.216	100.0	7/7	100	0.15	1.0	1.0
1cw3D	4kwfB	X-RAY DIFFRACTION	2.31	0.296	100.0	7/7	100	0.53	0.996	0.996
1cw3D	2vleA	X-RAY DIFFRACTION	2.4	0.249	100.0	7/7	100	0.17	1.0	1.0
1cw3D	2vleB	X-RAY DIFFRACTION	2.4	0.249	100.0	7/7	100	0.17	1.0	1.0
1cw3D	2vleC	X-RAY DIFFRACTION	2.4	0.249	100.0	7/7	100	0.17	1.0	1.0
1cw3D	2vleD	X-RAY DIFFRACTION	2.4	0.249	100.0	7/7	100	0.17	1.0	1.0
1cw3D	2vleE	X-RAY DIFFRACTION	2.4	0.249	100.0	7/7	100	0.17	1.0	1.0
1cw3D	2vleF	X-RAY DIFFRACTION	2.4	0.249	100.0	7/7	100	0.17	1.0	1.0
1cw3D	2vleG	X-RAY DIFFRACTION	2.4	0.249	100.0	7/7	100	0.17	1.0	1.0
1cw3D	2vleH	X-RAY DIFFRACTION	2.4	0.249	100.0	7/7	100	0.17	1.0	1.0
1cw3D	2onnA	X-RAY DIFFRACTION	2.75	0.268	100.0	7/7	100	0.33	0.998	0.998
1cw3D	2onnB	X-RAY DIFFRACTION	2.75	0.268	100.0	7/7	100	0.32	0.998	0.998
1cw3D	2onnC	X-RAY DIFFRACTION	2.75	0.268	100.0	7/7	100	0.31	0.998	0.998
1cw3D	2onnD	X-RAY DIFFRACTION	2.75	0.268	100.0	7/7	100	0.33	0.998	0.998
1cw3D	2onnE	X-RAY DIFFRACTION	2.75	0.268	100.0	7/7	100	0.33	0.998	0.998
1cw3D	2onnF	X-RAY DIFFRACTION	2.75	0.268	100.0	7/7	100	0.3	0.999	0.999
1cw3D	2onnG	X-RAY DIFFRACTION	2.75	0.268	100.0	7/7	100	0.31	0.998	0.998
1cw3D	2onnH	X-RAY DIFFRACTION	2.75	0.268	100.0	7/7	100	0.32	0.998	0.998
1cxpC	4ejxD	X-RAY DIFFRACTION	4.69	0.401	100.0	5/5	100	0.56	0.996	0.994
1cy5A	4rhwA	X-RAY DIFFRACTION	2.1	0.226	100.0	3/3	100	0.59	0.973	0.943
1cy5A	4rhwC	X-RAY DIFFRACTION	2.1	0.226	100.0	3/3	100	0.6	0.972	0.943
1cy5A	1z6tA	X-RAY DIFFRACTION	2.21	0.244	100.0	3/3	100	0.59	0.973	0.159
1cy5A	1z6tB	X-RAY DIFFRACTION	2.21	0.244	100.0	3/3	100	0.79	0.952	0.156
1cy5A	1z6tC	X-RAY DIFFRACTION	2.21	0.244	100.0	3/3	100	0.78	0.953	0.156
1cy5A	1z6tD	X-RAY DIFFRACTION	2.21	0.244	100.0	3/3	100	0.57	0.975	0.159
1cy5A	3ygsC	X-RAY DIFFRACTION	2.5	0.299	100.0	3/3	100	0.95	0.957	0.928
1cy5A	5wvcA	X-RAY DIFFRACTION	2.99	0.228	100.0	3/3	100	0.58	0.974	0.944
1cy5A	5wvcC	X-RAY DIFFRACTION	2.99	0.228	100.0	3/3	100	0.6	0.972	0.942
1cy5A	5wvcE	X-RAY DIFFRACTION	2.99	0.228	100.0	3/3	100	0.6	0.972	0.952
1cy5A	5juyB	ELECTRON MICROSCOPY	4.1		100.0	3/3	100	0.59	0.973	0.074
1cy5A	5juyD	ELECTRON MICROSCOPY	4.1		100.0	3/3	100	0.59	0.973	0.074
1cy5A	5juyE	ELECTRON MICROSCOPY	4.1		100.0	3/3	100	0.59	0.973	0.074
1cy5A	5juyG	ELECTRON MICROSCOPY	4.1		100.0	3/3	100	0.59	0.973	0.074
1cy5A	5wveW	ELECTRON MICROSCOPY	4.4		100.0	3/3	100	0.59	0.973	0.943
1cy5A	1c15A	SOLUTION NMR			100.0	3/3	100	2.56	0.678	0.653
1cy5A	1cwwA	SOLUTION NMR			100.0	3/3	100	1.53	0.868	0.794
1cy5A	2ygsA	X-RAY DIFFRACTION	1.6	0.236	98.9	3/3	100	0.55	0.976	0.976
1cy5A	4rhwB	X-RAY DIFFRACTION	2.1	0.226	98.9	3/3	100	0.6	0.973	0.973
1cy5A	4rhwD	X-RAY DIFFRACTION	2.1	0.226	98.9	3/3	100	0.62	0.971	0.971
1cy5A	5wveX	ELECTRON MICROSCOPY	4.4		98.9	3/3	100	0.6	0.973	0.973
1cy5A	5wveO	ELECTRON MICROSCOPY	4.4		97.8	3/3	100	0.67	0.954	0.964
1cy5A	5wveP	ELECTRON MICROSCOPY	4.4		97.8	3/3	100	0.67	0.954	0.964
1cy5A	5wveQ	ELECTRON MICROSCOPY	4.4		97.8	3/3	100	0.74	0.948	0.958
1cy5A	5wveR	ELECTRON MICROSCOPY	4.4		97.8	3/3	100	0.67	0.954	0.964
1cy5A	4rhwA	X-RAY DIFFRACTION	2.1	0.226	100.0	4/4	100	0.59	0.973	0.943
1cy5A	1z6tA	X-RAY DIFFRACTION	2.21	0.244	100.0	4/4	100	0.59	0.973	0.159
1cy5A	1z6tB	X-RAY DIFFRACTION	2.21	0.244	100.0	4/4	100	0.79	0.952	0.156
1cy5A	1z6tC	X-RAY DIFFRACTION	2.21	0.244	100.0	4/4	100	0.78	0.953	0.156
1cy5A	1z6tD	X-RAY DIFFRACTION	2.21	0.244	100.0	4/4	100	0.57	0.975	0.159
1cy5A	3ygsC	X-RAY DIFFRACTION	2.5	0.299	100.0	4/4	100	0.95	0.957	0.928
1cy5A	5wvcA	X-RAY DIFFRACTION	2.99	0.228	100.0	4/4	100	0.58	0.974	0.944
1cy5A	5wvcC	X-RAY DIFFRACTION	2.99	0.228	100.0	4/4	100	0.6	0.972	0.942
1cy5A	5wvcE	X-RAY DIFFRACTION	2.99	0.228	100.0	4/4	100	0.6	0.972	0.952
1cy5A	5juyB	ELECTRON MICROSCOPY	4.1		100.0	4/4	100	0.59	0.973	0.074
1cy5A	5juyD	ELECTRON MICROSCOPY	4.1		100.0	4/4	100	0.59	0.973	0.074
1cy5A	5juyE	ELECTRON MICROSCOPY	4.1		100.0	4/4	100	0.59	0.973	0.074
1cy5A	5juyG	ELECTRON MICROSCOPY	4.1		100.0	4/4	100	0.59	0.973	0.074
1cy5A	5wveW	ELECTRON MICROSCOPY	4.4		100.0	4/4	100	0.59	0.973	0.943
1cy5A	1c15A	SOLUTION NMR			100.0	4/4	100	2.56	0.678	0.653
1cy5A	1cwwA	SOLUTION NMR			100.0	4/4	100	1.53	0.868	0.794
1cy5A	2ygsA	X-RAY DIFFRACTION	1.6	0.236	98.9	4/4	100	0.55	0.976	0.976
1cy5A	4rhwB	X-RAY DIFFRACTION	2.1	0.226	98.9	4/4	100	0.6	0.973	0.973
1cy5A	4rhwD	X-RAY DIFFRACTION	2.1	0.226	98.9	4/4	100	0.62	0.971	0.971
1cy5A	5wveX	ELECTRON MICROSCOPY	4.4		98.9	4/4	100	0.6	0.973	0.973
1cy5A	5wveO	ELECTRON MICROSCOPY	4.4		97.8	4/4	100	0.67	0.954	0.964
1cy5A	5wveP	ELECTRON MICROSCOPY	4.4		97.8	4/4	100	0.67	0.954	0.964
1cy5A	5wveQ	ELECTRON MICROSCOPY	4.4		97.8	4/4	100	0.74	0.948	0.958
1cy5A	5wveR	ELECTRON MICROSCOPY	4.4		97.8	4/4	100	0.67	0.954	0.964
1cy5A	1z6tA	X-RAY DIFFRACTION	2.21	0.244	100.0	3/3	100	0.59	0.973	0.159
1cy5A	1z6tB	X-RAY DIFFRACTION	2.21	0.244	100.0	3/3	100	0.79	0.952	0.156
1cy5A	1z6tC	X-RAY DIFFRACTION	2.21	0.244	100.0	3/3	100	0.78	0.953	0.156
1cy5A	1z6tD	X-RAY DIFFRACTION	2.21	0.244	100.0	3/3	100	0.57	0.975	0.159
1cy5A	3ygsC	X-RAY DIFFRACTION	2.5	0.299	100.0	3/3	100	0.95	0.957	0.928
1cy5A	5wvcA	X-RAY DIFFRACTION	2.99	0.228	100.0	3/3	100	0.58	0.974	0.944
1cy5A	5wvcC	X-RAY DIFFRACTION	2.99	0.228	100.0	3/3	100	0.6	0.972	0.942
1cy5A	5wvcE	X-RAY DIFFRACTION	2.99	0.228	100.0	3/3	100	0.6	0.972	0.952
1cy5A	5juyB	ELECTRON MICROSCOPY	4.1		100.0	3/3	100	0.59	0.973	0.074
1cy5A	5juyD	ELECTRON MICROSCOPY	4.1		100.0	3/3	100	0.59	0.973	0.074
1cy5A	5juyE	ELECTRON MICROSCOPY	4.1		100.0	3/3	100	0.59	0.973	0.074
1cy5A	5juyG	ELECTRON MICROSCOPY	4.1		100.0	3/3	100	0.59	0.973	0.074
1cy5A	5wveW	ELECTRON MICROSCOPY	4.4		100.0	3/3	100	0.59	0.973	0.943
1cy5A	1c15A	SOLUTION NMR			100.0	3/3	100	2.56	0.678	0.653
1cy5A	1cwwA	SOLUTION NMR			100.0	3/3	100	1.53	0.868	0.794
1cy5A	2p1hA	X-RAY DIFFRACTION	1.59	0.297	98.9	3/3	100	0.37	0.989	0.968
1cy5A	2ygsA	X-RAY DIFFRACTION	1.6	0.236	98.9	3/3	100	0.55	0.976	0.976
1cy5A	4rhwB	X-RAY DIFFRACTION	2.1	0.226	98.9	3/3	100	0.6	0.973	0.973
1cy5A	4rhwD	X-RAY DIFFRACTION	2.1	0.226	98.9	3/3	100	0.62	0.971	0.971
1cy5A	5wveX	ELECTRON MICROSCOPY	4.4		98.9	3/3	100	0.6	0.973	0.973
1cy5A	5wveO	ELECTRON MICROSCOPY	4.4		97.8	3/3	100	0.67	0.954	0.964
1cy5A	5wveP	ELECTRON MICROSCOPY	4.4		97.8	3/3	100	0.67	0.954	0.964
1cy5A	5wveQ	ELECTRON MICROSCOPY	4.4		97.8	3/3	100	0.74	0.948	0.958
1cy5A	5wveR	ELECTRON MICROSCOPY	4.4		97.8	3/3	100	0.67	0.954	0.964
1d0bA	6dbgA	X-RAY DIFFRACTION	1.51	0.18	100.0	2/2	100	0.51	0.991	0.719
1d0bA	6dbgB	X-RAY DIFFRACTION	1.51	0.18	100.0	2/2	100	0.58	0.989	0.718
1d0bA	1h6tA	X-RAY DIFFRACTION	1.6	0.197	100.0	2/2	100	0.42	0.994	0.708
1d0bA	7nmsA	X-RAY DIFFRACTION	1.8	0.217	100.0	2/2	100	0.38	0.995	0.578
1d0bA	1otmA	X-RAY DIFFRACTION	1.93	0.24	100.0	2/2	100	0.14	0.999	0.999
1d0bA	1otnA	X-RAY DIFFRACTION	1.97	0.244	100.0	2/2	100	0.11	1.0	1.0
1d0bA	2wqxA	X-RAY DIFFRACTION	2.03	0.257	100.0	2/2	100	0.57	0.989	0.718
1d0bA	2wqxB	X-RAY DIFFRACTION	2.03	0.257	100.0	2/2	100	0.55	0.99	0.718
1d0bA	7pv8A	X-RAY DIFFRACTION	2.05	0.229	100.0	2/2	100	0.32	0.997	0.579
1d0bA	2wqwA	X-RAY DIFFRACTION	2.24	0.239	100.0	2/2	100	0.79	0.983	0.714
1d0bA	2wqwB	X-RAY DIFFRACTION	2.24	0.239	100.0	2/2	100	0.79	0.983	0.714
1d0bA	2wquA	X-RAY DIFFRACTION	2.6	0.249	100.0	2/2	100	1.0	0.967	0.708
1d0bA	2wquB	X-RAY DIFFRACTION	2.6	0.249	100.0	2/2	100	0.62	0.987	0.732
1d0bA	2wquC	X-RAY DIFFRACTION	2.6	0.249	100.0	2/2	100	0.63	0.987	0.776
1d0bA	2uzxA	X-RAY DIFFRACTION	2.8	0.307	100.0	2/2	100	0.47	0.992	0.717
1d0bA	2uzxC	X-RAY DIFFRACTION	2.8	0.307	100.0	2/2	100	0.47	0.992	0.717
1d0bA	2y5qA	X-RAY DIFFRACTION	3.2	0.225	100.0	2/2	100	0.43	0.994	0.713
1d0bA	7pv9A	X-RAY DIFFRACTION	3.3	0.272	100.0	2/2	100	0.5	0.991	0.578
1d0bA	7pv9B	X-RAY DIFFRACTION	3.3	0.272	100.0	2/2	100	0.38	0.995	0.58
1d0bA	7pv9C	X-RAY DIFFRACTION	3.3	0.272	100.0	2/2	100	0.39	0.995	0.612
1d0bA	2uzyA	X-RAY DIFFRACTION	4.0	0.301	100.0	2/2	100	0.5	0.992	0.719
1d0bA	2uzyC	X-RAY DIFFRACTION	4.0	0.301	100.0	2/2	100	0.5	0.992	0.719
1d0bA	2wquD	X-RAY DIFFRACTION	2.6	0.249	99.5	2/2	100	0.48	0.987	0.719
1d0bA	2wquE	X-RAY DIFFRACTION	2.6	0.249	99.5	2/2	100	0.57	0.984	0.719
1d0bA	2wquF	X-RAY DIFFRACTION	2.6	0.249	99.5	2/2	100	0.53	0.986	0.72
1d0bA	2wqvA	X-RAY DIFFRACTION	2.8	0.238	99.5	2/2	100	0.69	0.98	0.727
1d0bA	2wqvB	X-RAY DIFFRACTION	2.8	0.238	99.5	2/2	100	0.69	0.98	0.717
1d0bA	6dbgA	X-RAY DIFFRACTION	1.51	0.18	100.0	2/2	100	0.51	0.991	0.719
1d0bA	6dbgB	X-RAY DIFFRACTION	1.51	0.18	100.0	2/2	100	0.58	0.989	0.718
1d0bA	1h6tA	X-RAY DIFFRACTION	1.6	0.197	100.0	2/2	100	0.42	0.994	0.708
1d0bA	7nmsA	X-RAY DIFFRACTION	1.8	0.217	100.0	2/2	100	0.38	0.995	0.578
1d0bA	1otmA	X-RAY DIFFRACTION	1.93	0.24	100.0	2/2	100	0.14	0.999	0.999
1d0bA	1otoA	X-RAY DIFFRACTION	1.96	0.23	100.0	2/2	100	0.16	0.999	0.999
1d0bA	2wqxA	X-RAY DIFFRACTION	2.03	0.257	100.0	2/2	100	0.57	0.989	0.718
1d0bA	2wqxB	X-RAY DIFFRACTION	2.03	0.257	100.0	2/2	100	0.55	0.99	0.718
1d0bA	7pv8A	X-RAY DIFFRACTION	2.05	0.229	100.0	2/2	100	0.32	0.997	0.579
1d0bA	2wqwA	X-RAY DIFFRACTION	2.24	0.239	100.0	2/2	100	0.79	0.983	0.714
1d0bA	2wqwB	X-RAY DIFFRACTION	2.24	0.239	100.0	2/2	100	0.79	0.983	0.714
1d0bA	2wquA	X-RAY DIFFRACTION	2.6	0.249	100.0	2/2	100	1.0	0.967	0.708
1d0bA	2wquB	X-RAY DIFFRACTION	2.6	0.249	100.0	2/2	100	0.62	0.987	0.732
1d0bA	2wquC	X-RAY DIFFRACTION	2.6	0.249	100.0	2/2	100	0.63	0.987	0.776
1d0bA	1m9sA	X-RAY DIFFRACTION	2.65	0.302	100.0	2/2	100	0.4	0.995	0.395
1d0bA	2uzxA	X-RAY DIFFRACTION	2.8	0.307	100.0	2/2	100	0.47	0.992	0.717
1d0bA	2uzxC	X-RAY DIFFRACTION	2.8	0.307	100.0	2/2	100	0.47	0.992	0.717
1d0bA	2y5qA	X-RAY DIFFRACTION	3.2	0.225	100.0	2/2	100	0.43	0.994	0.713
1d0bA	7pv9A	X-RAY DIFFRACTION	3.3	0.272	100.0	2/2	100	0.5	0.991	0.578
1d0bA	7pv9B	X-RAY DIFFRACTION	3.3	0.272	100.0	2/2	100	0.38	0.995	0.58
1d0bA	7pv9C	X-RAY DIFFRACTION	3.3	0.272	100.0	2/2	100	0.39	0.995	0.612
1d0bA	2uzyA	X-RAY DIFFRACTION	4.0	0.301	100.0	2/2	100	0.5	0.992	0.719
1d0bA	2uzyC	X-RAY DIFFRACTION	4.0	0.301	100.0	2/2	100	0.5	0.992	0.719
1d0bA	2wquD	X-RAY DIFFRACTION	2.6	0.249	99.5	2/2	100	0.48	0.987	0.719
1d0bA	2wquE	X-RAY DIFFRACTION	2.6	0.249	99.5	2/2	100	0.57	0.984	0.719
1d0bA	2wquF	X-RAY DIFFRACTION	2.6	0.249	99.5	2/2	100	0.53	0.986	0.72
1d0bA	2wqvA	X-RAY DIFFRACTION	2.8	0.238	99.5	2/2	100	0.69	0.98	0.727
1d0bA	2wqvB	X-RAY DIFFRACTION	2.8	0.238	99.5	2/2	100	0.69	0.98	0.717
1d0iA	1gu0A	X-RAY DIFFRACTION	2.0	0.242	99.3	9/9	100	1.05	0.968	0.974
1d0iA	1gu0B	X-RAY DIFFRACTION	2.0	0.242	99.3	9/9	100	1.04	0.968	0.974
1d0iA	1gu0C	X-RAY DIFFRACTION	2.0	0.242	99.3	9/9	100	1.04	0.967	0.973
1d0iA	1gu0D	X-RAY DIFFRACTION	2.0	0.242	99.3	9/9	100	1.03	0.968	0.974
1d0iA	1gu0E	X-RAY DIFFRACTION	2.0	0.242	99.3	9/9	100	1.04	0.967	0.974
1d0iA	1gu0F	X-RAY DIFFRACTION	2.0	0.242	99.3	9/9	100	1.04	0.968	0.974
1d0iA	1gu0G	X-RAY DIFFRACTION	2.0	0.242	99.3	9/9	100	1.29	0.951	0.957
1d0iA	1gu0H	X-RAY DIFFRACTION	2.0	0.242	99.3	9/9	100	1.04	0.968	0.974
1d0iA	1gu0I	X-RAY DIFFRACTION	2.0	0.242	99.3	9/9	100	1.06	0.968	0.974
1d0iA	1gu0J	X-RAY DIFFRACTION	2.0	0.242	99.3	9/9	100	1.06	0.967	0.974
1d0iA	1gu0K	X-RAY DIFFRACTION	2.0	0.242	99.3	9/9	100	1.03	0.968	0.975
1d0iA	1gu0L	X-RAY DIFFRACTION	2.0	0.242	99.3	9/9	100	1.03	0.968	0.974
1d0iA	1v1jA	X-RAY DIFFRACTION	2.2	0.238	100.0	4/4	100	0.31	0.996	0.996
1d0iA	1v1jB	X-RAY DIFFRACTION	2.2	0.238	100.0	4/4	100	0.31	0.996	0.996
1d0iA	1v1jC	X-RAY DIFFRACTION	2.2	0.238	100.0	4/4	100	0.32	0.996	0.996
1d0iA	1v1jD	X-RAY DIFFRACTION	2.2	0.238	100.0	4/4	100	0.31	0.996	0.996
1d0iA	1v1jE	X-RAY DIFFRACTION	2.2	0.238	100.0	4/4	100	0.31	0.996	0.996
1d0iA	1v1jF	X-RAY DIFFRACTION	2.2	0.238	100.0	4/4	100	0.31	0.996	0.996
1d0iA	1v1jG	X-RAY DIFFRACTION	2.2	0.238	100.0	4/4	100	0.31	0.996	0.996
1d0iA	1v1jH	X-RAY DIFFRACTION	2.2	0.238	100.0	4/4	100	0.32	0.996	0.996
1d0iA	1v1jI	X-RAY DIFFRACTION	2.2	0.238	100.0	4/4	100	0.31	0.996	0.996
1d0iA	1v1jJ	X-RAY DIFFRACTION	2.2	0.238	100.0	4/4	100	0.32	0.995	0.995
1d0iA	1v1jK	X-RAY DIFFRACTION	2.2	0.238	100.0	4/4	100	0.31	0.996	0.996
1d0iA	1v1jL	X-RAY DIFFRACTION	2.2	0.238	100.0	4/4	100	0.31	0.996	0.996
1d0iA	1gtzA	X-RAY DIFFRACTION	1.6	0.221	99.3	4/4	100	0.37	0.987	0.994
1d0iA	1gtzB	X-RAY DIFFRACTION	1.6	0.221	99.3	4/4	100	0.4	0.986	0.993
1d0iA	1gtzC	X-RAY DIFFRACTION	1.6	0.221	99.3	4/4	100	0.38	0.987	0.993
1d0iA	1gtzD	X-RAY DIFFRACTION	1.6	0.221	99.3	4/4	100	0.38	0.987	0.993
1d0iA	1gtzE	X-RAY DIFFRACTION	1.6	0.221	99.3	4/4	100	0.42	0.986	0.992
1d0iA	1gtzF	X-RAY DIFFRACTION	1.6	0.221	99.3	4/4	100	0.38	0.987	0.994
1d0iA	1gtzG	X-RAY DIFFRACTION	1.6	0.221	99.3	4/4	100	0.42	0.986	0.992
1d0iA	1gtzH	X-RAY DIFFRACTION	1.6	0.221	99.3	4/4	100	0.39	0.987	0.993
1d0iA	1gtzI	X-RAY DIFFRACTION	1.6	0.221	99.3	4/4	100	0.39	0.986	0.993
1d0iA	1gtzJ	X-RAY DIFFRACTION	1.6	0.221	99.3	4/4	100	0.39	0.987	0.993
1d0iA	1gtzK	X-RAY DIFFRACTION	1.6	0.221	99.3	4/4	100	0.37	0.987	0.994
1d0iA	1gtzL	X-RAY DIFFRACTION	1.6	0.221	99.3	4/4	100	0.38	0.987	0.993
1d0iA	1gu1A	X-RAY DIFFRACTION	1.8	0.2	99.3	4/4	100	0.34	0.988	0.995
1d0iA	1gu1B	X-RAY DIFFRACTION	1.8	0.2	99.3	4/4	100	0.37	0.987	0.994
1d0iA	1gu1C	X-RAY DIFFRACTION	1.8	0.2	99.3	4/4	100	0.34	0.988	0.995
1d0iA	1gu1D	X-RAY DIFFRACTION	1.8	0.2	99.3	4/4	100	0.35	0.988	0.994
1d0iA	1gu1E	X-RAY DIFFRACTION	1.8	0.2	99.3	4/4	100	0.36	0.987	0.994
1d0iA	1gu1F	X-RAY DIFFRACTION	1.8	0.2	99.3	4/4	100	0.35	0.988	0.995
1d0iA	1gu1G	X-RAY DIFFRACTION	1.8	0.2	99.3	4/4	100	0.36	0.987	0.994
1d0iA	1gu1H	X-RAY DIFFRACTION	1.8	0.2	99.3	4/4	100	0.34	0.988	0.995
1d0iA	1gu1I	X-RAY DIFFRACTION	1.8	0.2	99.3	4/4	100	0.36	0.987	0.994
1d0iA	1gu1J	X-RAY DIFFRACTION	1.8	0.2	99.3	4/4	100	0.34	0.988	0.995
1d0iA	1gu1K	X-RAY DIFFRACTION	1.8	0.2	99.3	4/4	100	0.33	0.989	0.995
1d0iA	1gu1L	X-RAY DIFFRACTION	1.8	0.2	99.3	4/4	100	0.35	0.988	0.994
1d0iA	1gu0A	X-RAY DIFFRACTION	2.0	0.242	99.3	4/4	100	1.05	0.968	0.974
1d0iA	1gu0B	X-RAY DIFFRACTION	2.0	0.242	99.3	4/4	100	1.04	0.968	0.974
1d0iA	1gu0C	X-RAY DIFFRACTION	2.0	0.242	99.3	4/4	100	1.04	0.967	0.973
1d0iA	1gu0D	X-RAY DIFFRACTION	2.0	0.242	99.3	4/4	100	1.03	0.968	0.974
1d0iA	1gu0E	X-RAY DIFFRACTION	2.0	0.242	99.3	4/4	100	1.04	0.967	0.974
1d0iA	1gu0F	X-RAY DIFFRACTION	2.0	0.242	99.3	4/4	100	1.04	0.968	0.974
1d0iA	1gu0G	X-RAY DIFFRACTION	2.0	0.242	99.3	4/4	100	1.29	0.951	0.957
1d0iA	1gu0H	X-RAY DIFFRACTION	2.0	0.242	99.3	4/4	100	1.04	0.968	0.974
1d0iA	1gu0I	X-RAY DIFFRACTION	2.0	0.242	99.3	4/4	100	1.06	0.968	0.974
1d0iA	1gu0J	X-RAY DIFFRACTION	2.0	0.242	99.3	4/4	100	1.06	0.967	0.974
1d0iA	1gu0K	X-RAY DIFFRACTION	2.0	0.242	99.3	4/4	100	1.03	0.968	0.975
1d0iA	1gu0L	X-RAY DIFFRACTION	2.0	0.242	99.3	4/4	100	1.03	0.968	0.974
1d0iH	1gu0A	X-RAY DIFFRACTION	2.0	0.242	97.4	9/9	100	1.07	0.948	0.974
1d0iH	1gu0B	X-RAY DIFFRACTION	2.0	0.242	97.4	9/9	100	1.05	0.948	0.974
1d0iH	1gu0C	X-RAY DIFFRACTION	2.0	0.242	97.4	9/9	100	1.06	0.948	0.973
1d0iH	1gu0D	X-RAY DIFFRACTION	2.0	0.242	97.4	9/9	100	1.05	0.949	0.974
1d0iH	1gu0E	X-RAY DIFFRACTION	2.0	0.242	97.4	9/9	100	1.06	0.949	0.974
1d0iH	1gu0F	X-RAY DIFFRACTION	2.0	0.242	97.4	9/9	100	1.06	0.949	0.974
1d0iH	1gu0G	X-RAY DIFFRACTION	2.0	0.242	97.4	9/9	100	1.29	0.933	0.957
1d0iH	1gu0H	X-RAY DIFFRACTION	2.0	0.242	97.4	9/9	100	1.06	0.949	0.974
1d0iH	1gu0I	X-RAY DIFFRACTION	2.0	0.242	97.4	9/9	100	1.07	0.949	0.974
1d0iH	1gu0J	X-RAY DIFFRACTION	2.0	0.242	97.4	9/9	100	1.07	0.948	0.973
1d0iH	1gu0K	X-RAY DIFFRACTION	2.0	0.242	97.4	9/9	100	1.05	0.949	0.974
1d0iH	1gu0L	X-RAY DIFFRACTION	2.0	0.242	97.4	9/9	100	1.05	0.949	0.974
1d0xA	2akaA	X-RAY DIFFRACTION	1.9	0.224	99.9	3/3	100	3.52	0.886	0.86
1d0xA	2y0rX	X-RAY DIFFRACTION	2.85	0.301	99.9	3/3	100	1.49	0.978	0.955
1d0xA	2y9eX	X-RAY DIFFRACTION	3.4	0.372	99.9	3/3	100	1.98	0.963	0.94
1d0xA	1fmvA	X-RAY DIFFRACTION	2.1	0.28	99.8	3/3	100	0.34	0.997	0.993
1d0xA	6z7uA	X-RAY DIFFRACTION	2.58	0.231	98.0	3/3	100	3.36	0.88	0.867
1d0xA	6z7tB	X-RAY DIFFRACTION	1.88	0.217	95.7	3/3	100	3.43	0.854	0.865
1d2eC	1xb2A	X-RAY DIFFRACTION	2.2	0.247	92.4	4/5	80	3.95	0.713	0.779
1d2iA	1es8A	X-RAY DIFFRACTION	2.3	0.258	86.5	3/3	100	1.86	0.79	0.893
1d2sA	1kdkA	X-RAY DIFFRACTION	1.7	0.245	100.0	5/5	100	0.35	0.995	0.956
1d2sA	1kdkA	X-RAY DIFFRACTION	1.7	0.245	100.0	3/3	100	0.35	0.995	0.956
1d2sA	1lhwA	X-RAY DIFFRACTION	1.75	0.238	100.0	3/3	100	0.36	0.995	0.972
1d2sA	1lhoA	X-RAY DIFFRACTION	2.0	0.223	100.0	3/3	100	0.29	0.996	0.963
1d2sA	1kdmA	X-RAY DIFFRACTION	2.35	0.264	100.0	3/3	100	1.0	0.981	0.943
1d2sA	6pyaA	X-RAY DIFFRACTION	1.71	0.216	99.5	3/3	100	1.07	0.975	0.947
1d2sA	6pyfA	X-RAY DIFFRACTION	1.73	0.22	99.5	3/3	100	1.01	0.975	0.947
1d2sA	6pybA	X-RAY DIFFRACTION	1.8	0.231	99.5	3/3	100	1.05	0.977	0.966
1d2sA	1lhuA	X-RAY DIFFRACTION	1.8	0.237	99.5	3/3	100	0.36	0.989	0.961
1d2sA	6ulbA	X-RAY DIFFRACTION	1.75	0.225	97.7	3/3	100	1.02	0.963	0.957
1d3cA	1cxlA	X-RAY DIFFRACTION	1.81	0.19	100.0	3/3	100	0.2	1.0	1.0
1d3cA	1kclA	X-RAY DIFFRACTION	1.94	0.19	100.0	3/3	100	0.33	0.999	0.999
1d3cA	1cdgA	X-RAY DIFFRACTION	2.0		100.0	3/3	100	0.35	0.998	0.998
1d3cA	1cxkA	X-RAY DIFFRACTION	2.09	0.21	100.0	3/3	100	0.34	0.999	0.999
1d3cA	1cxeA	X-RAY DIFFRACTION	2.1	0.1	100.0	3/3	100	0.39	0.998	0.998
1d3cA	1cxfA	X-RAY DIFFRACTION	2.1	0.2	100.0	3/3	100	0.31	0.999	0.999
1d3cA	1cxiA	X-RAY DIFFRACTION	2.2	0.2	100.0	3/3	100	0.23	0.999	0.999
1d3cA	1tcmA	X-RAY DIFFRACTION	2.2	0.25	100.0	3/3	100	0.53	0.997	0.997
1d3cA	1tcmB	X-RAY DIFFRACTION	2.2	0.25	100.0	3/3	100	0.58	0.996	0.996
1d3cA	1dtuA	X-RAY DIFFRACTION	2.4	0.248	100.0	3/3	100	0.3	0.999	0.999
1d3cA	1cxhA	X-RAY DIFFRACTION	2.41	0.2	100.0	3/3	100	0.31	0.999	0.999
1d3cA	1kckA	X-RAY DIFFRACTION	2.43	0.205	100.0	3/3	100	0.34	0.999	0.999
1d3cA	2cxgA	X-RAY DIFFRACTION	2.5	0.23	100.0	3/3	100	0.38	0.998	0.998
1d3cA	1cgxA	X-RAY DIFFRACTION	2.5		100.0	3/3	100	0.35	0.999	0.999
1d3cA	1cgwA	X-RAY DIFFRACTION	2.5		100.0	3/3	100	0.42	0.998	0.998
1d3cA	1cgvA	X-RAY DIFFRACTION	2.5		100.0	3/3	100	0.35	0.999	0.999
1d3cA	1cgyA	X-RAY DIFFRACTION	2.5		100.0	3/3	100	0.32	0.999	0.999
1d3cA	2dijA	X-RAY DIFFRACTION	2.6		100.0	3/3	100	0.35	0.999	0.999
1d4uA	1xpaA	SOLUTION NMR			100.0	9/9	100	3.47	0.653	0.644
1d4uA	6laeA	X-RAY DIFFRACTION	2.81	0.237	97.3	9/9	100	3.34	0.623	0.603
1d4uA	6laeB	X-RAY DIFFRACTION	2.81	0.237	97.3	9/9	100	3.35	0.625	0.605
1d4uA	7ad8G	ELECTRON MICROSCOPY	3.5		94.5	9/9	100	3.15	0.627	0.541
1d4uA	6ro4G	ELECTRON MICROSCOPY	3.5		94.5	9/9	100	3.06	0.627	0.541
1d4uA	6j44A	X-RAY DIFFRACTION	2.06	0.239	91.8	9/9	100	3.47	0.621	0.563
1d5jA	2srtA	SOLUTION NMR			100.0	9/9	100	1.5	0.914	0.894
1d5jA	1oo9A	SOLUTION NMR			99.4	9/9	100	1.14	0.937	0.943
1d5jB	2srtA	SOLUTION NMR			100.0	10/10	100	1.74	0.908	0.908
1d5jB	1oo9A	SOLUTION NMR			97.1	10/10	100	1.32	0.923	0.95
1d5jB	1umtA	SOLUTION NMR			95.9	10/10	100	3.39	0.73	0.755
1d5jB	1umsA	SOLUTION NMR			95.9	10/10	100	3.24	0.717	0.742
1d5nA	3ot7A	X-RAY DIFFRACTION	1.9	0.236	100.0	4/4	100	0.28	0.997	0.997
1d5nA	3ot7B	X-RAY DIFFRACTION	1.9	0.236	100.0	4/4	100	0.5	0.991	0.991
1d5nA	3ot7C	X-RAY DIFFRACTION	1.9	0.236	100.0	4/4	100	0.46	0.993	0.993
1d5nA	3ot7D	X-RAY DIFFRACTION	1.9	0.236	100.0	4/4	100	0.42	0.994	0.994
1d6nA	3ggjA	X-RAY DIFFRACTION	2.6	0.295	100.0	3/3	100	1.81	0.928	0.928
1d6nA	3ggcA	X-RAY DIFFRACTION	2.78	0.285	98.6	3/3	100	1.73	0.922	0.931
1d6nA	3ggcB	X-RAY DIFFRACTION	2.78	0.285	98.2	3/3	100	2.31	0.898	0.902
1d6nA	3gepA	X-RAY DIFFRACTION	2.6	0.298	98.1	3/3	100	1.63	0.92	0.928
1d6nA	3gepB	X-RAY DIFFRACTION	2.6	0.298	97.1	3/3	100	2.33	0.89	0.902
1d6nA	3ggjB	X-RAY DIFFRACTION	2.6	0.295	96.3	3/3	100	2.04	0.901	0.913
1d6nA	1z7gC	X-RAY DIFFRACTION	1.9	0.254	94.8	3/3	100	1.95	0.876	0.916
1d6nA	1z7gD	X-RAY DIFFRACTION	1.9	0.254	92.9	3/3	100	1.79	0.876	0.925
1d6nA	1z7gA	X-RAY DIFFRACTION	1.9	0.254	92.1	3/3	100	1.95	0.854	0.914
1d6nA	1z7gB	X-RAY DIFFRACTION	1.9	0.254	92.0	3/3	100	1.66	0.869	0.931
1d6nA	7sanA	X-RAY DIFFRACTION	2.58	0.257	91.1	3/3	100	1.25	0.877	0.955
1d6nA	7sanC	X-RAY DIFFRACTION	2.58	0.257	91.0	3/3	100	1.3	0.875	0.938
1d6nA	7sanD	X-RAY DIFFRACTION	2.58	0.257	91.0	3/3	100	1.25	0.877	0.945
1d6nA	7sanB	X-RAY DIFFRACTION	2.58	0.257	90.6	3/3	100	1.27	0.872	0.954
1d6nA	2vfaB	X-RAY DIFFRACTION	2.8	0.278	46.9	3/3	100	1.65	0.878	0.914
1d6nA	2vfaA	X-RAY DIFFRACTION	2.8	0.278	45.1	3/3	100	1.6	0.85	0.923
1d6nB	3ggjA	X-RAY DIFFRACTION	2.6	0.295	100.0	4/4	100	1.74	0.927	0.927
1d6nB	3ggcA	X-RAY DIFFRACTION	2.78	0.285	98.6	4/4	100	1.65	0.922	0.93
1d6nB	3ggcB	X-RAY DIFFRACTION	2.78	0.285	98.2	4/4	100	2.0	0.899	0.903
1d6nB	3gepB	X-RAY DIFFRACTION	2.6	0.298	97.1	4/4	100	2.03	0.889	0.901
1d6nB	3ggjB	X-RAY DIFFRACTION	2.6	0.295	96.3	4/4	100	1.96	0.901	0.913
1d6nB	1z7gC	X-RAY DIFFRACTION	1.9	0.254	94.8	4/4	100	2.18	0.859	0.898
1d6nB	1z7gD	X-RAY DIFFRACTION	1.9	0.254	92.9	4/4	100	1.96	0.863	0.911
1d6nB	1z7gA	X-RAY DIFFRACTION	1.9	0.254	92.1	4/4	100	2.01	0.836	0.895
1d6nB	1z7gB	X-RAY DIFFRACTION	1.9	0.254	92.0	4/4	100	1.83	0.855	0.916
1d6nB	7sanA	X-RAY DIFFRACTION	2.58	0.257	91.1	4/4	100	1.31	0.874	0.951
1d6nB	7sanD	X-RAY DIFFRACTION	2.58	0.257	91.0	4/4	100	1.39	0.868	0.935
1d6nB	7sanB	X-RAY DIFFRACTION	2.58	0.257	90.6	4/4	100	1.32	0.869	0.951
1d6nB	2vfaB	X-RAY DIFFRACTION	2.8	0.278	46.9	4/4	100	1.84	0.863	0.898
1d6nB	2vfaA	X-RAY DIFFRACTION	2.8	0.278	45.1	4/4	100	1.81	0.835	0.906
1d6uA	6grrA	X-RAY DIFFRACTION	1.7	0.193	100.0	8/8	100	0.24	0.999	0.998
1d6uA	6grrB	X-RAY DIFFRACTION	1.7	0.193	100.0	8/8	100	0.63	0.995	0.991
1d6uA	6ezzA	X-RAY DIFFRACTION	1.8	0.197	100.0	8/8	100	0.23	0.999	0.998
1d6uA	6ezzB	X-RAY DIFFRACTION	1.8	0.197	100.0	8/8	100	0.6	0.996	0.992
1d6uB	6grrB	X-RAY DIFFRACTION	1.7	0.193	100.0	5/5	100	0.29	0.999	0.998
1d6uB	6ezzB	X-RAY DIFFRACTION	1.8	0.197	100.0	5/5	100	0.29	0.999	0.998
1d6uB	6grrA	X-RAY DIFFRACTION	1.7	0.193	99.7	5/5	100	0.64	0.992	0.994
1d6uB	6ezzA	X-RAY DIFFRACTION	1.8	0.197	99.7	5/5	100	0.64	0.993	0.994
1d6yA	6grrA	X-RAY DIFFRACTION	1.7	0.193	100.0	8/8	100	0.24	0.999	0.998
1d6yA	6grrB	X-RAY DIFFRACTION	1.7	0.193	100.0	8/8	100	0.65	0.995	0.991
1d6yA	6ezzA	X-RAY DIFFRACTION	1.8	0.197	100.0	8/8	100	0.24	0.999	0.998
1d6yA	6ezzB	X-RAY DIFFRACTION	1.8	0.197	100.0	8/8	100	0.62	0.996	0.991
1d6zA	6grrA	X-RAY DIFFRACTION	1.7	0.193	100.0	8/8	100	0.24	0.999	0.998
1d6zA	6grrB	X-RAY DIFFRACTION	1.7	0.193	100.0	8/8	100	0.63	0.995	0.991
1d6zA	6ezzA	X-RAY DIFFRACTION	1.8	0.197	100.0	8/8	100	0.24	0.999	0.998
1d6zA	6ezzB	X-RAY DIFFRACTION	1.8	0.197	100.0	8/8	100	0.61	0.996	0.992
1d8cA	2jqxA	SOLUTION NMR			100.0	6/6	100	3.06	0.907	0.866
1d8cA	1y8bA	SOLUTION NMR			100.0	6/6	100	3.71	0.842	0.805
1d8hA	3kyhA	X-RAY DIFFRACTION	3.0	0.298	96.1	4/4	100	0.87	0.88	0.918
1d8hA	3kyhB	X-RAY DIFFRACTION	3.0	0.298	96.1	4/4	100	1.09	0.877	0.915
1d8hA	3kyhA	X-RAY DIFFRACTION	3.0	0.298	96.1	9/9	100	0.87	0.88	0.918
1d8hA	3kyhB	X-RAY DIFFRACTION	3.0	0.298	96.1	9/9	100	1.09	0.877	0.915
1d8hB	3kyhA	X-RAY DIFFRACTION	3.0	0.298	96.1	8/8	100	0.87	0.88	0.918
1d8hB	3kyhB	X-RAY DIFFRACTION	3.0	0.298	96.1	8/8	100	1.1	0.877	0.914
1d8iA	1d8hA	X-RAY DIFFRACTION	2.0	0.31	100.0	6/6	100	0.44	0.995	0.995
1d8iA	1d8hB	X-RAY DIFFRACTION	2.0	0.31	100.0	6/6	100	0.48	0.994	0.994
1d8iA	1d8hC	X-RAY DIFFRACTION	2.0	0.31	100.0	6/6	100	0.5	0.994	0.994
1d8iA	3kyhA	X-RAY DIFFRACTION	3.0	0.298	96.1	5/6	83	0.95	0.881	0.919
1d8iA	3kyhB	X-RAY DIFFRACTION	3.0	0.298	96.1	5/6	83	1.11	0.877	0.914
1d8mA	2srtA	SOLUTION NMR			100.0	5/5	100	1.51	0.914	0.894
1d8mA	1bm6A	SOLUTION NMR			100.0	5/5	100	2.47	0.841	0.823
1d8mA	1slmA	X-RAY DIFFRACTION	1.9	0.256	99.4	5/5	100	1.56	0.952	0.715
1d8mA	1oo9A	SOLUTION NMR			99.4	5/5	100	1.08	0.941	0.946
1d8mA	1umtA	SOLUTION NMR			98.2	5/5	100	3.43	0.744	0.756
1d8mA	1umsA	SOLUTION NMR			98.2	5/5	100	3.22	0.733	0.744
1d8mA	2jnpA	SOLUTION NMR			95.2	5/5	100	2.13	0.852	0.891
1d8mA	2jt5A	SOLUTION NMR			95.2	5/5	100	1.84	0.855	0.894
1d8mA	2jt6A	SOLUTION NMR			95.2	5/5	100	1.88	0.852	0.89
1d8tB	4pc3B	X-RAY DIFFRACTION	1.83	0.199	96.1	4/5	80	2.72	0.856	0.884
1d8tB	4pc3A	X-RAY DIFFRACTION	1.83	0.199	93.8	4/5	80	2.41	0.847	0.894
1d8tB	4q7jF	X-RAY DIFFRACTION	2.9	0.309	93.7	4/5	80	2.51	0.834	0.878
1d8tB	4q7jB	X-RAY DIFFRACTION	2.9	0.309	93.5	4/5	80	2.52	0.826	0.875
1d8yA	1qslA	X-RAY DIFFRACTION	2.2	0.255	100.0	2/2	100	0.41	0.998	0.998
1d8yA	2kzzA	X-RAY DIFFRACTION	2.25	0.251	100.0	2/2	100	0.39	0.998	0.998
1d8yA	2kzmA	X-RAY DIFFRACTION	2.6	0.243	100.0	2/2	100	0.43	0.998	0.998
1d8yA	1d9fA	X-RAY DIFFRACTION	3.0	0.243	100.0	2/2	100	0.47	0.997	0.997
1d8yA	1klnA	X-RAY DIFFRACTION	3.2		98.9	2/2	100	1.92	0.954	0.964
1d8yA	1kfdA	X-RAY DIFFRACTION	3.9		93.1	2/2	100	0.63	0.927	0.994
1d8yA	1dpiA	X-RAY DIFFRACTION	2.8		90.6	2/2	100	1.28	0.89	0.979
1d9dA	1d8yA	X-RAY DIFFRACTION	2.08	0.233	100.0	5/5	100	0.36	0.998	0.998
1d9dA	1kfsA	X-RAY DIFFRACTION	2.1	0.219	100.0	5/5	100	0.28	0.999	0.999
1d9dA	1qslA	X-RAY DIFFRACTION	2.2	0.255	100.0	5/5	100	0.39	0.998	0.998
1d9dA	1krpA	X-RAY DIFFRACTION	2.2	0.255	100.0	5/5	100	0.33	0.999	0.999
1d9dA	2kzzA	X-RAY DIFFRACTION	2.25	0.251	100.0	5/5	100	0.34	0.998	0.998
1d9dA	1kspA	X-RAY DIFFRACTION	2.3	0.241	100.0	5/5	100	0.37	0.998	0.998
1d9dA	2kzmA	X-RAY DIFFRACTION	2.6	0.243	100.0	5/5	100	0.43	0.998	0.998
1d9dA	1d9fA	X-RAY DIFFRACTION	3.0	0.243	100.0	5/5	100	0.47	0.997	0.997
1d9dA	1klnA	X-RAY DIFFRACTION	3.2		98.9	5/5	100	1.89	0.955	0.964
1d9dA	1kfdA	X-RAY DIFFRACTION	3.9		93.1	5/5	100	0.61	0.927	0.995
1d9dA	1dpiA	X-RAY DIFFRACTION	2.8		90.6	5/5	100	1.28	0.89	0.979
1d9dA	1d8yA	X-RAY DIFFRACTION	2.08	0.233	100.0	5/5	100	0.36	0.998	0.998
1d9dA	1kfdA	X-RAY DIFFRACTION	3.9		93.1	5/5	100	0.61	0.927	0.995
1d9dA	2kfnA	X-RAY DIFFRACTION	2.03	0.25	100.0	3/3	100	0.35	0.998	0.998
1d9dA	2kfzA	X-RAY DIFFRACTION	2.03	0.255	100.0	3/3	100	0.35	0.998	0.998
1d9dA	1d8yA	X-RAY DIFFRACTION	2.08	0.233	100.0	3/3	100	0.36	0.998	0.998
1d9dA	1kfsA	X-RAY DIFFRACTION	2.1	0.219	100.0	3/3	100	0.28	0.999	0.999
1d9dA	1qslA	X-RAY DIFFRACTION	2.2	0.255	100.0	3/3	100	0.39	0.998	0.998
1d9dA	1krpA	X-RAY DIFFRACTION	2.2	0.255	100.0	3/3	100	0.33	0.999	0.999
1d9dA	2kzzA	X-RAY DIFFRACTION	2.25	0.251	100.0	3/3	100	0.34	0.998	0.998
1d9dA	1kspA	X-RAY DIFFRACTION	2.3	0.241	100.0	3/3	100	0.37	0.998	0.998
1d9dA	2kzmA	X-RAY DIFFRACTION	2.6	0.243	100.0	3/3	100	0.43	0.998	0.998
1d9dA	1d9fA	X-RAY DIFFRACTION	3.0	0.243	100.0	3/3	100	0.47	0.997	0.997
1d9dA	1klnA	X-RAY DIFFRACTION	3.2		98.9	3/3	100	1.89	0.955	0.964
1d9dA	1dpiA	X-RAY DIFFRACTION	2.8		90.6	3/3	100	1.28	0.89	0.979
1d9fA	1d8yA	X-RAY DIFFRACTION	2.08	0.233	100.0	5/5	100	0.47	0.997	0.997
1d9fA	1kfdA	X-RAY DIFFRACTION	3.9		93.1	5/5	100	0.6	0.927	0.995
1d9xA	6o8eA	X-RAY DIFFRACTION	2.61	0.27	99.6	3/3	100	2.56	0.917	0.914
1d9xA	6o8fA	X-RAY DIFFRACTION	2.81	0.264	99.4	3/3	100	2.09	0.938	0.936
1d9xA	6o8eB	X-RAY DIFFRACTION	2.61	0.27	99.3	3/3	100	2.24	0.927	0.927
1d9xA	6o8fB	X-RAY DIFFRACTION	2.81	0.264	99.2	3/3	100	2.11	0.937	0.935
1d9xA	2fdcB	X-RAY DIFFRACTION	3.3	0.258	98.1	3/3	100	1.85	0.936	0.944
1d9xA	6o8hA	X-RAY DIFFRACTION	2.39	0.277	95.6	3/3	100	2.33	0.891	0.919
1d9xA	6o8gB	X-RAY DIFFRACTION	2.64	0.274	95.4	3/3	100	2.14	0.899	0.932
1d9xA	6o8gA	X-RAY DIFFRACTION	2.64	0.274	94.7	3/3	100	2.36	0.879	0.918
1d9xA	6o8gC	X-RAY DIFFRACTION	2.64	0.274	93.8	3/3	100	2.56	0.866	0.91
1d9xA	2fdcA	X-RAY DIFFRACTION	3.3	0.258	85.5	3/3	100	1.16	0.841	0.98
1dahA	1byiA	X-RAY DIFFRACTION	0.97		100.0	5/5	100	0.91	0.985	0.985
1dahA	1dtsA	X-RAY DIFFRACTION	1.65	0.23	97.7	5/5	100	0.46	0.976	0.993
1dahA	1daiA	X-RAY DIFFRACTION	1.64		97.3	5/5	100	0.22	0.976	0.998
1dahA	1daeA	X-RAY DIFFRACTION	1.7		97.3	5/5	100	0.17	0.977	0.999
1dakA	1byiA	X-RAY DIFFRACTION	0.97		100.0	6/6	100	0.92	0.984	0.984
1dakA	1dadA	X-RAY DIFFRACTION	1.6		100.0	6/6	100	0.33	0.997	0.997
1dakA	1dahA	X-RAY DIFFRACTION	1.64		100.0	6/6	100	0.29	0.997	0.997
1dakA	1dagA	X-RAY DIFFRACTION	1.64		100.0	6/6	100	0.29	0.997	0.997
1dakA	1dafA	X-RAY DIFFRACTION	1.7		100.0	6/6	100	0.28	0.998	0.998
1dakA	1bs1A	X-RAY DIFFRACTION	1.8	0.206	100.0	6/6	100	0.14	0.999	0.999
1dakA	1damA	X-RAY DIFFRACTION	1.8	0.233	100.0	6/6	100	0.13	0.999	0.999
1dakA	1a82A	X-RAY DIFFRACTION	1.8	0.246	100.0	6/6	100	0.13	0.999	0.999
1dakA	1dbsA	X-RAY DIFFRACTION	1.8		100.0	6/6	100	0.37	0.996	0.996
1dakA	1dtsA	X-RAY DIFFRACTION	1.65	0.23	97.7	6/6	100	0.58	0.972	0.99
1dakA	1daiA	X-RAY DIFFRACTION	1.64		97.3	6/6	100	0.37	0.973	0.995
1dakA	1daeA	X-RAY DIFFRACTION	1.7		97.3	6/6	100	0.33	0.974	0.997
1damA	1byiA	X-RAY DIFFRACTION	0.97		100.0	10/10	100	0.9	0.985	0.985
1damA	1dtsA	X-RAY DIFFRACTION	1.65	0.23	97.7	10/10	100	0.55	0.973	0.991
1danL	1dvaL	X-RAY DIFFRACTION	3.0	0.295	70.9	8/8	100	0.78	0.42	0.545
1danL	1dvaM	X-RAY DIFFRACTION	3.0	0.295	70.9	8/8	100	0.76	0.421	0.546
1danL	1f7mA	SOLUTION NMR			29.8	8/8	100	2.28	0.288	0.653
1danL	1ff7A	SOLUTION NMR			29.8	8/8	100	3.41	0.295	0.665
1danL	1ffmA	SOLUTION NMR			29.8	8/8	100	1.87	0.302	0.715
1danL	1f7eA	SOLUTION NMR			29.8	8/8	100	2.53	0.302	0.707
1danL	1bf9A	SOLUTION NMR			28.4	8/8	100	2.15	0.278	0.726
1danL	2flbL	X-RAY DIFFRACTION	1.95	0.28	67.4	7/8	88	1.07	0.703	0.96
1danL	1o5dL	X-RAY DIFFRACTION	2.05	0.262	67.4	7/8	88	1.0	0.701	0.957
1danL	2flrL	X-RAY DIFFRACTION	2.35	0.259	67.4	7/8	88	1.06	0.701	0.957
1danL	3elaL	X-RAY DIFFRACTION	2.2	0.294	66.7	6/8	75	0.52	0.709	0.979
1danL	1j9cL	X-RAY DIFFRACTION	2.9	0.299	66.7	6/8	75	0.54	0.709	0.979
1danL	4z6aL	X-RAY DIFFRACTION	2.25	0.24	64.5	6/8	75	0.97	0.68	0.943
1danL	2puqL	X-RAY DIFFRACTION	2.05	0.273	66.0	5/8	62	0.57	0.7	0.976
1danL	2b7dL	X-RAY DIFFRACTION	2.24	0.289	66.0	5/8	62	0.57	0.7	0.975
1danL	2f9bL	X-RAY DIFFRACTION	2.54	0.286	66.0	5/8	62	0.63	0.698	0.971
1danL	1qfkL	X-RAY DIFFRACTION	2.8	0.267	66.0	5/8	62	2.42	0.425	0.573
1dawA	4rlkA	X-RAY DIFFRACTION	1.24	0.175	100.0	3/3	100	0.49	0.995	0.995
1dawA	5ts8A	X-RAY DIFFRACTION	1.45	0.169	100.0	3/3	100	0.59	0.992	0.977
1dawA	1m2rA	X-RAY DIFFRACTION	1.7	0.216	100.0	3/3	100	0.75	0.99	0.99
1dawA	3kxgA	X-RAY DIFFRACTION	1.7	0.263	100.0	3/3	100	0.42	0.993	0.996
1dawA	2oxyA	X-RAY DIFFRACTION	1.81	0.269	100.0	3/3	100	0.71	0.989	0.989
1dawA	2oxyB	X-RAY DIFFRACTION	1.81	0.269	100.0	3/3	100	0.65	0.991	0.991
1dawA	1lpuA	X-RAY DIFFRACTION	1.86	0.248	100.0	3/3	100	0.42	0.996	0.996
1dawA	2pvkA	X-RAY DIFFRACTION	1.9	0.244	100.0	3/3	100	0.49	0.992	0.992
1dawA	2pvlA	X-RAY DIFFRACTION	1.9	0.289	100.0	3/3	100	0.47	0.992	0.992
1dawA	1lr4A	X-RAY DIFFRACTION	2.0	0.237	100.0	3/3	100	0.4	0.996	0.996
1dawA	3kxnA	X-RAY DIFFRACTION	2.0	0.264	100.0	3/3	100	0.49	0.994	0.994
1dawA	1jamA	X-RAY DIFFRACTION	2.18	0.248	100.0	3/3	100	0.51	0.994	0.994
1dawA	2pvhA	X-RAY DIFFRACTION	2.2	0.236	100.0	3/3	100	0.42	0.993	0.993
1dawA	4dgmA	X-RAY DIFFRACTION	1.65	0.252	99.7	3/3	100	0.35	0.994	0.997
1dawA	2pvjA	X-RAY DIFFRACTION	1.7	0.218	99.7	3/3	100	0.5	0.988	0.991
1dawA	1zohA	X-RAY DIFFRACTION	1.81	0.221	99.4	3/3	100	0.46	0.989	0.992
1dawA	6qs5A	X-RAY DIFFRACTION	1.96	0.219	99.4	3/3	100	0.28	0.992	0.998
1dawA	2oxxA	X-RAY DIFFRACTION	2.3	0.27	99.4	3/3	100	0.44	0.99	0.996
1dawA	2oxdA	X-RAY DIFFRACTION	2.3	0.273	99.4	3/3	100	0.44	0.99	0.996
1dbfA	3zo8A	X-RAY DIFFRACTION	1.59	0.17	92.1	6/6	100	0.41	0.913	0.991
1dbfA	3zo8B	X-RAY DIFFRACTION	1.59	0.17	92.1	6/6	100	0.58	0.908	0.984
1dbfA	3zo8C	X-RAY DIFFRACTION	1.59	0.17	92.1	6/6	100	0.47	0.911	0.988
1dbfA	3zo8D	X-RAY DIFFRACTION	1.59	0.17	92.1	6/6	100	0.43	0.913	0.99
1dbfA	3zo8E	X-RAY DIFFRACTION	1.59	0.17	92.1	6/6	100	0.59	0.907	0.984
1dbfA	3zo8F	X-RAY DIFFRACTION	1.59	0.17	92.1	6/6	100	0.49	0.911	0.988
1dbfA	1comK	X-RAY DIFFRACTION	2.2		91.3	6/6	100	0.63	0.897	0.98
1dbfA	2chsA	X-RAY DIFFRACTION	1.9		89.7	6/6	100	0.49	0.887	0.986
1dbfA	2chsB	X-RAY DIFFRACTION	1.9		89.7	6/6	100	0.53	0.886	0.985
1dbfA	2chsC	X-RAY DIFFRACTION	1.9		89.7	6/6	100	0.46	0.888	0.988
1dbfA	2chsD	X-RAY DIFFRACTION	1.9		89.7	6/6	100	0.59	0.882	0.981
1dbfA	2chsE	X-RAY DIFFRACTION	1.9		89.7	6/6	100	0.55	0.885	0.985
1dbfA	2chsF	X-RAY DIFFRACTION	1.9		89.7	6/6	100	0.43	0.889	0.99
1dbfA	2chsG	X-RAY DIFFRACTION	1.9		89.7	6/6	100	0.54	0.885	0.984
1dbfA	2chsH	X-RAY DIFFRACTION	1.9		89.7	6/6	100	0.47	0.887	0.987
1dbfA	2chsI	X-RAY DIFFRACTION	1.9		89.7	6/6	100	0.54	0.885	0.985
1dbfA	2chsJ	X-RAY DIFFRACTION	1.9		89.7	6/6	100	0.54	0.884	0.984
1dbfA	2chsK	X-RAY DIFFRACTION	1.9		89.7	6/6	100	0.56	0.885	0.984
1dbfA	2chsL	X-RAY DIFFRACTION	1.9		89.7	6/6	100	0.52	0.886	0.986
1dbfA	1comH	X-RAY DIFFRACTION	2.2		89.7	6/6	100	0.49	0.886	0.986
1dbfA	1comL	X-RAY DIFFRACTION	2.2		89.7	6/6	100	0.49	0.887	0.987
1dbfC	3zo8A	X-RAY DIFFRACTION	1.59	0.17	92.1	6/6	100	0.5	0.91	0.987
1dbfC	3zo8B	X-RAY DIFFRACTION	1.59	0.17	92.1	6/6	100	0.49	0.911	0.988
1dbfC	3zo8C	X-RAY DIFFRACTION	1.59	0.17	92.1	6/6	100	0.41	0.913	0.991
1dbfC	3zo8D	X-RAY DIFFRACTION	1.59	0.17	92.1	6/6	100	0.46	0.911	0.988
1dbfC	3zo8E	X-RAY DIFFRACTION	1.59	0.17	92.1	6/6	100	0.49	0.911	0.988
1dbfC	3zo8F	X-RAY DIFFRACTION	1.59	0.17	92.1	6/6	100	0.42	0.913	0.991
1dbfC	1comK	X-RAY DIFFRACTION	2.2		91.3	6/6	100	0.62	0.897	0.981
1dbfC	2chsA	X-RAY DIFFRACTION	1.9		89.7	6/6	100	0.48	0.887	0.987
1dbfC	2chsB	X-RAY DIFFRACTION	1.9		89.7	6/6	100	0.49	0.888	0.988
1dbfC	2chsC	X-RAY DIFFRACTION	1.9		89.7	6/6	100	0.46	0.888	0.989
1dbfC	2chsD	X-RAY DIFFRACTION	1.9		89.7	6/6	100	0.57	0.884	0.983
1dbfC	2chsE	X-RAY DIFFRACTION	1.9		89.7	6/6	100	0.52	0.886	0.986
1dbfC	2chsF	X-RAY DIFFRACTION	1.9		89.7	6/6	100	0.41	0.89	0.99
1dbfC	2chsG	X-RAY DIFFRACTION	1.9		89.7	6/6	100	0.53	0.886	0.985
1dbfC	2chsH	X-RAY DIFFRACTION	1.9		89.7	6/6	100	0.44	0.889	0.989
1dbfC	2chsI	X-RAY DIFFRACTION	1.9		89.7	6/6	100	0.52	0.886	0.986
1dbfC	2chsJ	X-RAY DIFFRACTION	1.9		89.7	6/6	100	0.52	0.885	0.985
1dbfC	2chsK	X-RAY DIFFRACTION	1.9		89.7	6/6	100	0.53	0.886	0.986
1dbfC	2chsL	X-RAY DIFFRACTION	1.9		89.7	6/6	100	0.51	0.887	0.987
1dbfC	1comH	X-RAY DIFFRACTION	2.2		89.7	6/6	100	0.47	0.888	0.988
1dbfC	1comL	X-RAY DIFFRACTION	2.2		89.7	6/6	100	0.46	0.888	0.988
1dbsA	1byiA	X-RAY DIFFRACTION	0.97		100.0	7/7	100	0.9	0.986	0.986
1dbsA	1dtsA	X-RAY DIFFRACTION	1.65	0.23	97.7	7/7	100	0.46	0.976	0.994
1dbsA	1byiA	X-RAY DIFFRACTION	0.97		100.0	6/6	100	0.9	0.986	0.986
1dbsA	1dakA	X-RAY DIFFRACTION	1.6	0.21	100.0	6/6	100	0.37	0.996	0.996
1dbsA	1dadA	X-RAY DIFFRACTION	1.6		100.0	6/6	100	0.31	0.997	0.997
1dbsA	1dahA	X-RAY DIFFRACTION	1.64		100.0	6/6	100	0.32	0.997	0.997
1dbsA	1dagA	X-RAY DIFFRACTION	1.64		100.0	6/6	100	0.34	0.997	0.997
1dbsA	1dafA	X-RAY DIFFRACTION	1.7		100.0	6/6	100	0.38	0.996	0.996
1dbsA	1bs1A	X-RAY DIFFRACTION	1.8	0.206	100.0	6/6	100	0.4	0.995	0.995
1dbsA	1damA	X-RAY DIFFRACTION	1.8	0.233	100.0	6/6	100	0.38	0.996	0.996
1dbsA	1a82A	X-RAY DIFFRACTION	1.8	0.246	100.0	6/6	100	0.4	0.995	0.995
1dbsA	1dtsA	X-RAY DIFFRACTION	1.65	0.23	97.7	6/6	100	0.46	0.976	0.994
1dbsA	1daiA	X-RAY DIFFRACTION	1.64		97.3	6/6	100	0.28	0.975	0.997
1dbsA	1daeA	X-RAY DIFFRACTION	1.7		97.3	6/6	100	0.3	0.975	0.997
1dcaA	6luuA	X-RAY DIFFRACTION	1.2	0.138	100.0	5/5	100	0.28	0.998	0.99
1dcaA	5dsrA	X-RAY DIFFRACTION	1.3	0.153	100.0	5/5	100	0.28	0.998	0.99
1dcaA	6peaA	X-RAY DIFFRACTION	1.36	0.164	100.0	5/5	100	0.25	0.998	0.987
1dcaA	5dspA	X-RAY DIFFRACTION	1.4	0.157	100.0	5/5	100	0.27	0.998	0.99
1dcaA	5dsqA	X-RAY DIFFRACTION	1.5	0.151	100.0	5/5	100	0.27	0.998	0.99
1dcaA	2cbeA	X-RAY DIFFRACTION	1.82		100.0	5/5	100	0.19	0.999	0.987
1dcaA	1fqnA	X-RAY DIFFRACTION	2.0	0.279	100.0	5/5	100	0.58	0.991	0.983
1dcaA	1fsnA	X-RAY DIFFRACTION	2.0	0.291	100.0	5/5	100	0.57	0.991	0.983
1dcaA	1fsnB	X-RAY DIFFRACTION	2.0	0.291	100.0	5/5	100	0.57	0.991	0.983
1dcaA	1cvfA	X-RAY DIFFRACTION	2.25		100.0	5/5	100	0.17	0.999	0.999
1dcaA	1hvaA	X-RAY DIFFRACTION	2.3		100.0	5/5	100	0.45	0.994	0.994
1dcaA	1zsaA	X-RAY DIFFRACTION	2.5		100.0	5/5	100	0.26	0.998	0.99
1dckA	1dbwA	X-RAY DIFFRACTION	1.6	0.224	100.0	6/6	100	0.79	0.975	0.975
1dckA	1dbwB	X-RAY DIFFRACTION	1.6	0.224	100.0	6/6	100	0.54	0.984	0.968
1dckA	1dcmA	X-RAY DIFFRACTION	3.0	0.335	98.4	6/6	100	1.65	0.921	0.936
1dckB	1dbwB	X-RAY DIFFRACTION	1.6	0.224	100.0	6/6	100	0.23	0.997	0.997
1dckB	1dbwA	X-RAY DIFFRACTION	1.6	0.224	98.4	6/6	100	0.94	0.947	0.962
1dckB	1dcmA	X-RAY DIFFRACTION	3.0	0.335	96.8	6/6	100	1.7	0.902	0.931
1dctA	3ubtA	X-RAY DIFFRACTION	2.5	0.221	100.0	2/2	100	2.2	0.929	0.918
1dctA	3ubtB	X-RAY DIFFRACTION	2.5	0.221	100.0	2/2	100	2.16	0.93	0.919
1dctA	3ubtY	X-RAY DIFFRACTION	2.5	0.221	100.0	2/2	100	2.17	0.931	0.92
1dd1A	1g88A	X-RAY DIFFRACTION	3.0	0.263	99.9	4/4	100	0.32	0.997	0.997
1dd1A	1g88B	X-RAY DIFFRACTION	3.0	0.263	99.9	4/4	100	1.26	0.972	0.889
1dd1A	1g88C	X-RAY DIFFRACTION	3.0	0.263	98.6	4/4	100	1.23	0.96	0.9
1dd1A	1u7vB	X-RAY DIFFRACTION	2.7	0.279	92.2	4/4	100	0.7	0.906	0.961
1dd1A	1mr1A	X-RAY DIFFRACTION	2.85	0.28	88.1	4/4	100	0.86	0.862	0.975
1dd1A	5c4vE	X-RAY DIFFRACTION	2.6	0.242	87.6	4/4	100	1.0	0.854	0.961
1dd1A	5c4vA	X-RAY DIFFRACTION	2.6	0.242	87.1	4/4	100	0.96	0.849	0.974
1dd1A	1u7fB	X-RAY DIFFRACTION	2.6	0.247	86.6	4/4	100	1.09	0.841	0.961
1dd1A	1ygsA	X-RAY DIFFRACTION	2.1	0.279	86.2	4/4	100	0.45	0.854	0.993
1dd1A	5c4vC	X-RAY DIFFRACTION	2.6	0.242	85.3	4/4	100	0.52	0.843	0.99
1dd1A	1mr1B	X-RAY DIFFRACTION	2.85	0.28	85.3	4/4	100	0.82	0.835	0.954
1dd1B	1g88B	X-RAY DIFFRACTION	3.0	0.263	97.2	4/4	100	0.32	0.969	0.997
1dd1B	1g88C	X-RAY DIFFRACTION	3.0	0.263	94.8	4/4	100	0.63	0.938	0.989
1dd1B	1g88A	X-RAY DIFFRACTION	3.0	0.263	88.7	4/4	100	1.31	0.864	0.972
1dd1B	1u7vB	X-RAY DIFFRACTION	2.7	0.279	83.8	4/4	100	1.25	0.809	0.965
1dd1B	5c4vE	X-RAY DIFFRACTION	2.6	0.242	78.8	4/4	100	1.38	0.763	0.965
1dd1B	1mr1A	X-RAY DIFFRACTION	2.85	0.28	78.4	4/4	100	0.67	0.773	0.985
1dd1B	1mr1B	X-RAY DIFFRACTION	2.85	0.28	77.7	4/4	100	1.54	0.745	0.956
1dd1B	1u7fB	X-RAY DIFFRACTION	2.6	0.247	77.3	4/4	100	1.3	0.745	0.956
1dd1B	5c4vA	X-RAY DIFFRACTION	2.6	0.242	77.2	4/4	100	1.06	0.754	0.974
1dd1B	1ygsA	X-RAY DIFFRACTION	2.1	0.279	76.4	4/4	100	0.46	0.758	0.992
1dd1B	5c4vC	X-RAY DIFFRACTION	2.6	0.242	75.6	4/4	100	0.52	0.749	0.99
1dd1C	1g88B	X-RAY DIFFRACTION	3.0	0.263	98.3	3/3	100	0.55	0.975	0.971
1dd1C	1g88C	X-RAY DIFFRACTION	3.0	0.263	97.9	3/3	100	0.37	0.975	0.996
1dd1C	1g88A	X-RAY DIFFRACTION	3.0	0.263	90.4	3/3	100	1.25	0.882	0.961
1dd1C	1u7vB	X-RAY DIFFRACTION	2.7	0.279	86.6	3/3	100	1.19	0.835	0.965
1dd1C	5c4vE	X-RAY DIFFRACTION	2.6	0.242	81.5	3/3	100	1.38	0.787	0.963
1dd1C	1mr1A	X-RAY DIFFRACTION	2.85	0.28	81.1	3/3	100	0.68	0.799	0.985
1dd1C	1mr1B	X-RAY DIFFRACTION	2.85	0.28	80.3	3/3	100	1.54	0.768	0.955
1dd1C	5c4vA	X-RAY DIFFRACTION	2.6	0.242	79.8	3/3	100	1.08	0.778	0.973
1dd1C	1u7fB	X-RAY DIFFRACTION	2.6	0.247	79.8	3/3	100	1.24	0.771	0.958
1dd1C	1ygsA	X-RAY DIFFRACTION	2.1	0.279	79.0	3/3	100	0.39	0.785	0.994
1dd1C	5c4vC	X-RAY DIFFRACTION	2.6	0.242	78.1	3/3	100	0.56	0.773	0.989
1dd1C	1g88B	X-RAY DIFFRACTION	3.0	0.263	98.3	3/3	100	0.55	0.975	0.971
1dd1C	1g88C	X-RAY DIFFRACTION	3.0	0.263	97.9	3/3	100	0.37	0.975	0.996
1dd1C	1g88A	X-RAY DIFFRACTION	3.0	0.263	90.4	3/3	100	1.25	0.882	0.961
1dd1C	1u7vB	X-RAY DIFFRACTION	2.7	0.279	86.6	3/3	100	1.19	0.835	0.965
1dd1C	5c4vE	X-RAY DIFFRACTION	2.6	0.242	81.5	3/3	100	1.38	0.787	0.963
1dd1C	1mr1A	X-RAY DIFFRACTION	2.85	0.28	81.1	3/3	100	0.68	0.799	0.985
1dd1C	1mr1B	X-RAY DIFFRACTION	2.85	0.28	80.3	3/3	100	1.54	0.768	0.955
1dd1C	5c4vA	X-RAY DIFFRACTION	2.6	0.242	79.8	3/3	100	1.08	0.778	0.973
1dd1C	1u7fB	X-RAY DIFFRACTION	2.6	0.247	79.8	3/3	100	1.24	0.771	0.958
1dd1C	1ygsA	X-RAY DIFFRACTION	2.1	0.279	79.0	3/3	100	0.39	0.785	0.994
1dd1C	5c4vC	X-RAY DIFFRACTION	2.6	0.242	78.1	3/3	100	0.56	0.773	0.989
1ddrB	4kjjA	X-RAY DIFFRACTION	1.15	0.157	100.0	2/2	100	0.87	0.936	0.972
1ddrB	4nx7A	X-RAY DIFFRACTION	1.15	0.169	100.0	2/2	100	0.88	0.972	0.972
1ddrB	5cc9A	X-RAY DIFFRACTION	1.2	0.196	100.0	2/2	100	1.22	0.963	0.963
1ddrB	4kjkA	X-RAY DIFFRACTION	1.35	0.165	100.0	2/2	100	0.86	0.954	0.972
1ddrB	4nx6A	X-RAY DIFFRACTION	1.35	0.19	100.0	2/2	100	0.86	0.973	0.973
1ddrB	5w3qA	X-RAY DIFFRACTION	1.4	0.168	100.0	2/2	100	0.94	0.967	0.967
1ddrB	3dauA	X-RAY DIFFRACTION	1.5	0.186	100.0	2/2	100	0.88	0.973	0.973
1ddrB	5cccA	X-RAY DIFFRACTION	1.5	0.238	100.0	2/2	100	1.24	0.964	0.964
1ddrB	1ra9A	X-RAY DIFFRACTION	1.55		100.0	2/2	100	0.57	0.986	0.986
1ddrB	4i13A	X-RAY DIFFRACTION	1.6	0.18	100.0	2/2	100	1.11	0.976	0.976
1ddrB	7d4xA	X-RAY DIFFRACTION	1.6	0.189	100.0	2/2	100	0.8	0.97	0.97
1ddrB	7d4lA	X-RAY DIFFRACTION	1.6	0.196	100.0	2/2	100	0.87	0.972	0.972
1ddrB	1ra2A	X-RAY DIFFRACTION	1.6		100.0	2/2	100	0.51	0.988	0.988
1ddrB	7d49A	X-RAY DIFFRACTION	1.65	0.171	100.0	2/2	100	0.86	0.97	0.97
1ddrB	7d3zA	X-RAY DIFFRACTION	1.65	0.182	100.0	2/2	100	0.88	0.972	0.972
1ddrB	5uihA	X-RAY DIFFRACTION	1.65	0.216	100.0	2/2	100	1.36	0.95	0.95
1ddrB	7lvcA	X-RAY DIFFRACTION	1.7	0.172	100.0	2/2	100	0.88	0.966	0.972
1ddrB	4x5fA	X-RAY DIFFRACTION	1.7	0.19	100.0	2/2	100	0.5	0.989	0.989
1ddrB	4x5fB	X-RAY DIFFRACTION	1.7	0.19	100.0	2/2	100	0.51	0.988	0.982
1ddrB	5eajA	X-RAY DIFFRACTION	1.7	0.225	100.0	2/2	100	0.82	0.977	0.977
1ddrB	4dfrA	X-RAY DIFFRACTION	1.7		100.0	2/2	100	0.8	0.979	0.979
1ddrB	4ej1A	X-RAY DIFFRACTION	1.75	0.224	100.0	2/2	100	0.97	0.971	0.971
1ddrB	4ej1B	X-RAY DIFFRACTION	1.75	0.224	100.0	2/2	100	0.97	0.97	0.97
1ddrB	3qylA	X-RAY DIFFRACTION	1.79	0.209	100.0	2/2	100	0.85	0.974	0.974
1ddrB	3ochA	X-RAY DIFFRACTION	1.79	0.242	100.0	2/2	100	0.87	0.976	0.976
1ddrB	5z6jA	X-RAY DIFFRACTION	1.8	0.203	100.0	2/2	100	0.9	0.965	0.965
1ddrB	5z6fA	X-RAY DIFFRACTION	1.8	0.21	100.0	2/2	100	0.95	0.962	0.962
1ddrB	3ql3A	X-RAY DIFFRACTION	1.8	0.213	100.0	2/2	100	0.86	0.973	0.973
1ddrB	5z6kA	X-RAY DIFFRACTION	1.8	0.214	100.0	2/2	100	0.92	0.965	0.965
1ddrB	4x5iA	X-RAY DIFFRACTION	1.8	0.24	100.0	2/2	100	0.62	0.983	0.983
1ddrB	5e8qA	X-RAY DIFFRACTION	1.8	0.253	100.0	2/2	100	0.81	0.978	0.978
1ddrB	5ujxA	X-RAY DIFFRACTION	1.8	0.253	100.0	2/2	100	0.81	0.978	0.978
1ddrB	1ra8A	X-RAY DIFFRACTION	1.8		100.0	2/2	100	0.54	0.987	0.987
1ddrB	1ra3A	X-RAY DIFFRACTION	1.8		100.0	2/2	100	0.5	0.989	0.989
1ddrB	1rf7A	X-RAY DIFFRACTION	1.8		100.0	2/2	100	1.15	0.975	0.975
1ddrB	1rx2A	X-RAY DIFFRACTION	1.8		100.0	2/2	100	0.87	0.973	0.973
1ddrB	1dhjA	X-RAY DIFFRACTION	1.8		100.0	2/2	100	0.81	0.978	0.978
1ddrB	4x5jA	X-RAY DIFFRACTION	1.85	0.264	100.0	2/2	100	0.66	0.981	0.981
1ddrB	1dyjA	X-RAY DIFFRACTION	1.85		100.0	2/2	100	0.77	0.98	0.98
1ddrB	4i1nA	X-RAY DIFFRACTION	1.89	0.214	100.0	2/2	100	1.14	0.972	0.972
1ddrB	4x5gA	X-RAY DIFFRACTION	1.9	0.209	100.0	2/2	100	0.45	0.991	0.991
1ddrB	4x5gB	X-RAY DIFFRACTION	1.9	0.209	100.0	2/2	100	0.49	0.989	0.983
1ddrB	4x5hA	X-RAY DIFFRACTION	1.9	0.222	100.0	2/2	100	0.59	0.985	0.985
1ddrB	5z6lA	X-RAY DIFFRACTION	1.9	0.233	100.0	2/2	100	0.97	0.959	0.959
1ddrB	6xg5A	X-RAY DIFFRACTION	1.9	0.263	100.0	2/2	100	0.92	0.971	0.971
1ddrB	2d0kA	X-RAY DIFFRACTION	1.9	0.284	100.0	2/2	100	0.75	0.976	0.976
1ddrB	2d0kB	X-RAY DIFFRACTION	1.9	0.284	100.0	2/2	100	0.73	0.978	0.978
1ddrB	1ra1A	X-RAY DIFFRACTION	1.9		100.0	2/2	100	0.59	0.985	0.985
1ddrB	1rc4A	X-RAY DIFFRACTION	1.9		100.0	2/2	100	1.17	0.972	0.972
1ddrB	3drcA	X-RAY DIFFRACTION	1.9		100.0	2/2	100	0.8	0.979	0.979
1ddrB	1jomA	X-RAY DIFFRACTION	1.9		100.0	2/2	100	0.98	0.971	0.971
1ddrB	1draA	X-RAY DIFFRACTION	1.9		100.0	2/2	100	0.81	0.978	0.978
1ddrB	1rx9A	X-RAY DIFFRACTION	1.9		100.0	2/2	100	0.9	0.97	0.97
1ddrB	1dyhA	X-RAY DIFFRACTION	1.9		100.0	2/2	100	0.79	0.979	0.979
1ddrB	2drcA	X-RAY DIFFRACTION	1.9		100.0	2/2	100	0.79	0.979	0.979
1ddrB	1dhiA	X-RAY DIFFRACTION	1.9		100.0	2/2	100	0.8	0.979	0.979
1ddrB	1dyiA	X-RAY DIFFRACTION	1.9		100.0	2/2	100	0.78	0.98	0.98
1ddrB	5uioA	X-RAY DIFFRACTION	1.93	0.23	100.0	2/2	100	0.52	0.988	0.982
1ddrB	5uioB	X-RAY DIFFRACTION	1.93	0.23	100.0	2/2	100	0.66	0.982	0.976
1ddrB	5uioC	X-RAY DIFFRACTION	1.93	0.23	100.0	2/2	100	0.55	0.987	0.981
1ddrB	5uioD	X-RAY DIFFRACTION	1.93	0.23	100.0	2/2	100	0.86	0.974	0.968
1ddrB	5uioE	X-RAY DIFFRACTION	1.93	0.23	100.0	2/2	100	0.61	0.984	0.978
1ddrB	3k74A	X-RAY DIFFRACTION	1.95	0.24	100.0	2/2	100	1.07	0.963	0.963
1ddrB	1drbA	X-RAY DIFFRACTION	1.96		100.0	2/2	100	0.81	0.978	0.978
1ddrB	1jolA	X-RAY DIFFRACTION	1.96		100.0	2/2	100	0.79	0.979	0.979
1ddrB	1rx6A	X-RAY DIFFRACTION	2.0		100.0	2/2	100	1.23	0.971	0.971
1ddrB	1rg7A	X-RAY DIFFRACTION	2.0		100.0	2/2	100	1.76	0.948	0.948
1ddrB	1rx1A	X-RAY DIFFRACTION	2.0		100.0	2/2	100	0.92	0.968	0.968
1ddrB	3kfyA	X-RAY DIFFRACTION	2.08	0.243	100.0	2/2	100	0.93	0.967	0.967
1ddrB	3qyoA	X-RAY DIFFRACTION	2.09	0.236	100.0	2/2	100	0.88	0.972	0.972
1ddrB	3r33A	X-RAY DIFFRACTION	2.09	0.245	100.0	2/2	100	0.93	0.968	0.968
1ddrB	6xg4A	X-RAY DIFFRACTION	2.1	0.278	100.0	2/2	100	0.92	0.971	0.971
1ddrB	1rb2A	X-RAY DIFFRACTION	2.1		100.0	2/2	100	0.52	0.988	0.988
1ddrB	1rb2B	X-RAY DIFFRACTION	2.1		100.0	2/2	100	0.55	0.987	0.987
1ddrB	2anqA	X-RAY DIFFRACTION	2.13	0.256	100.0	2/2	100	0.91	0.97	0.97
1ddrB	1ddsA	X-RAY DIFFRACTION	2.2	0.2	100.0	2/2	100	0.81	0.977	0.977
1ddrB	4eizA	X-RAY DIFFRACTION	2.2	0.224	100.0	2/2	100	0.98	0.969	0.969
1ddrB	4eizB	X-RAY DIFFRACTION	2.2	0.224	100.0	2/2	100	1.01	0.966	0.966
1ddrB	2inqA	NEUTRON DIFFRACTION	2.2	0.233	100.0	2/2	100	0.91	0.965	0.971
1ddrB	2inqB	NEUTRON DIFFRACTION	2.2	0.233	100.0	2/2	100	0.6	0.984	0.984
1ddrB	6cqaA	X-RAY DIFFRACTION	2.2	0.259	100.0	2/2	100	1.18	0.957	0.957
1ddrB	5z6mA	X-RAY DIFFRACTION	2.2	0.306	100.0	2/2	100	0.95	0.959	0.959
1ddrB	1rx3A	X-RAY DIFFRACTION	2.2		100.0	2/2	100	0.87	0.973	0.973
1ddrB	1rx4A	X-RAY DIFFRACTION	2.2		100.0	2/2	100	0.94	0.968	0.968
1ddrB	1rx7A	X-RAY DIFFRACTION	2.3		100.0	2/2	100	1.16	0.972	0.972
1ddrB	1drhA	X-RAY DIFFRACTION	2.3		100.0	2/2	100	0.9	0.972	0.972
1ddrB	1rx5A	X-RAY DIFFRACTION	2.3		100.0	2/2	100	1.21	0.972	0.972
1ddrB	1rb3A	X-RAY DIFFRACTION	2.3		100.0	2/2	100	0.54	0.987	0.987
1ddrB	1rb3B	X-RAY DIFFRACTION	2.3		100.0	2/2	100	0.54	0.987	0.987
1ddrB	7naeA	X-RAY DIFFRACTION	2.35	0.262	100.0	2/2	100	1.13	0.959	0.959
1ddrB	1rh3A	X-RAY DIFFRACTION	2.4		100.0	2/2	100	0.87	0.973	0.973
1ddrB	4eigA	X-RAY DIFFRACTION	2.5	0.22	100.0	2/2	100	1.07	0.963	0.963
1ddrB	7dfrA	X-RAY DIFFRACTION	2.5		100.0	2/2	100	0.84	0.975	0.975
1ddrB	1tdrA	X-RAY DIFFRACTION	2.5		100.0	2/2	100	0.85	0.976	0.976
1ddrB	1dreA	X-RAY DIFFRACTION	2.6		100.0	2/2	100	0.87	0.973	0.973
1ddrB	1re7A	X-RAY DIFFRACTION	2.6		100.0	2/2	100	0.58	0.986	0.986
1ddrB	1re7B	X-RAY DIFFRACTION	2.6		100.0	2/2	100	0.55	0.987	0.987
1ddrB	1rd7A	X-RAY DIFFRACTION	2.6		100.0	2/2	100	0.54	0.987	0.987
1ddrB	1rd7B	X-RAY DIFFRACTION	2.6		100.0	2/2	100	0.56	0.987	0.987
1ddrB	2anoA	X-RAY DIFFRACTION	2.68	0.25	100.0	2/2	100	0.97	0.965	0.965
1ddrB	4fhbA	X-RAY DIFFRACTION	2.8	0.296	100.0	2/2	100	0.54	0.987	0.987
1ddrB	1rx8A	X-RAY DIFFRACTION	2.8		100.0	2/2	100	0.91	0.97	0.97
1ddrB	7f3bA	X-RAY DIFFRACTION	2.81	0.273	100.0	2/2	100	1.54	0.953	0.953
1ddrB	5uiiA	X-RAY DIFFRACTION	1.35	0.174	99.4	2/2	100	0.54	0.987	0.987
1ddrB	4gh8A	X-RAY DIFFRACTION	1.85	0.245	99.4	2/2	100	0.86	0.968	0.951
1ddrB	4gh8B	X-RAY DIFFRACTION	1.85	0.245	99.4	2/2	100	1.0	0.963	0.946
1ddrB	5uipA	X-RAY DIFFRACTION	1.9	0.191	99.4	2/2	100	0.5	0.989	0.989
1ddrB	5uipB	X-RAY DIFFRACTION	1.9	0.191	99.4	2/2	100	0.53	0.988	0.988
1ddrB	4kjlA	X-RAY DIFFRACTION	1.38	0.18	98.7	2/2	100	0.87	0.954	0.966
1ddrB	6mthA	X-RAY DIFFRACTION	1.35	0.19	97.5	2/2	100	0.81	0.947	0.959
1ddrB	6mt8A	X-RAY DIFFRACTION	1.35	0.19	97.5	2/2	100	0.81	0.947	0.959
1ddrB	6mr9A	X-RAY DIFFRACTION	1.35	0.191	97.5	2/2	100	0.81	0.947	0.959
1ddrB	5dfrA	X-RAY DIFFRACTION	2.3		96.2	2/2	100	0.73	0.947	0.977
1ddrB	6dfrA	X-RAY DIFFRACTION	2.4		96.2	2/2	100	0.58	0.954	0.985
1ddrB	6rulA	X-RAY DIFFRACTION	2.2	0.22	93.7	2/2	100	1.49	0.858	0.5
1ddrB	6rumA	X-RAY DIFFRACTION	1.6	0.228	86.1	2/2	100	1.24	0.848	0.493
1de4C	1suvA	ELECTRON MICROSCOPY	7.5		100.0	8/8	100	1.65	0.972	0.966
1de4C	1suvB	ELECTRON MICROSCOPY	7.5		100.0	8/8	100	1.61	0.974	0.968
1de4C	2nsuA	ELECTRON MICROSCOPY	27.0		100.0	8/8	100	1.65	0.972	0.966
1de4C	2nsuB	ELECTRON MICROSCOPY	27.0		100.0	8/8	100	1.61	0.974	0.968
1de4C	3kasA	X-RAY DIFFRACTION	2.4	0.238	99.3	8/8	100	1.3	0.975	0.979
1de4C	6h5iAq	ELECTRON MICROSCOPY	3.9		99.3	8/8	100	1.82	0.965	0.968
1de4C	6gsrAb	ELECTRON MICROSCOPY	5.5		99.3	8/8	100	1.3	0.975	0.979
1de4C	6gsrAq	ELECTRON MICROSCOPY	5.5		99.3	8/8	100	1.3	0.975	0.979
1de4C	6h5iAb	ELECTRON MICROSCOPY	3.9		99.0	8/8	100	1.72	0.965	0.97
1de4C	6okdA	X-RAY DIFFRACTION	1.85	0.187	96.7	7/8	88	1.15	0.957	0.981
1de4C	6okdB	X-RAY DIFFRACTION	1.85	0.187	96.5	7/8	88	1.15	0.955	0.983
1de6A	1d8wA	X-RAY DIFFRACTION	1.6	0.241	96.4	5/5	100	0.22	0.946	0.999
1de6A	1d8wB	X-RAY DIFFRACTION	1.6	0.241	96.2	5/5	100	0.3	0.943	0.996
1de6A	1d8wC	X-RAY DIFFRACTION	1.6	0.241	96.2	5/5	100	0.24	0.944	0.999
1de6A	1d8wD	X-RAY DIFFRACTION	1.6	0.241	96.2	5/5	100	0.22	0.944	0.997
1de9A	6mk3A	X-RAY DIFFRACTION	1.48	0.219	100.0	5/5	100	0.87	0.987	0.969
1de9A	4qhdA	X-RAY DIFFRACTION	1.65	0.238	100.0	5/5	100	0.76	0.989	0.972
1de9A	5wn3A	X-RAY DIFFRACTION	2.0	0.258	100.0	5/5	100	0.64	0.992	0.992
1de9A	6mkoA	X-RAY DIFFRACTION	2.09	0.228	100.0	5/5	100	0.83	0.988	0.97
1de9A	5wn4A	X-RAY DIFFRACTION	2.1	0.249	100.0	5/5	100	0.63	0.992	0.992
1de9A	5wn2B	X-RAY DIFFRACTION	2.29	0.239	100.0	5/5	100	0.62	0.992	0.992
1de9A	5wn1A	X-RAY DIFFRACTION	2.3	0.27	100.0	5/5	100	0.64	0.992	0.992
1de9A	6w3uA	X-RAY DIFFRACTION	2.4	0.25	100.0	5/5	100	0.66	0.992	0.992
1de9A	6w3qA	X-RAY DIFFRACTION	2.49	0.259	100.0	5/5	100	0.7	0.99	0.99
1de9A	6w3lA	X-RAY DIFFRACTION	2.59	0.277	100.0	5/5	100	0.7	0.991	0.991
1de9A	5wn0A	X-RAY DIFFRACTION	2.6	0.275	100.0	5/5	100	0.69	0.991	0.991
1de9A	6w3nA	X-RAY DIFFRACTION	2.69	0.308	100.0	5/5	100	0.69	0.991	0.991
1de9A	6w3nB	X-RAY DIFFRACTION	2.69	0.308	100.0	5/5	100	0.67	0.991	0.991
1de9A	7lpgB	X-RAY DIFFRACTION	2.08	0.263	99.3	5/5	100	1.02	0.979	0.983
1de9A	5wn1B	X-RAY DIFFRACTION	2.3	0.27	99.3	5/5	100	0.53	0.987	0.994
1de9A	7lphB	X-RAY DIFFRACTION	1.99	0.237	98.5	5/5	100	0.71	0.979	0.99
1de9A	7lpiB	X-RAY DIFFRACTION	2.05	0.245	98.5	5/5	100	0.72	0.978	0.989
1de9A	7lpjB	X-RAY DIFFRACTION	2.56	0.248	98.5	5/5	100	0.74	0.978	0.989
1de9A	5wn0B	X-RAY DIFFRACTION	2.6	0.275	98.5	5/5	100	1.12	0.971	0.982
1de9A	7lpgD	X-RAY DIFFRACTION	2.08	0.263	98.1	5/5	100	0.77	0.974	0.988
1de9A	6bovB	X-RAY DIFFRACTION	1.98	0.242	96.7	5/5	100	0.79	0.962	0.987
1de9A	6botB	X-RAY DIFFRACTION	2.3	0.245	96.7	5/5	100	0.79	0.963	0.987
1de9A	6bouB	X-RAY DIFFRACTION	2.54	0.268	96.7	5/5	100	0.8	0.962	0.987
1de9A	6bowB	X-RAY DIFFRACTION	1.59	0.241	96.3	5/5	100	0.79	0.959	0.988
1de9A	5dffB	X-RAY DIFFRACTION	1.57	0.211	96.0	5/5	100	0.69	0.959	0.991
1de9A	6w2pB	X-RAY DIFFRACTION	1.94	0.238	96.0	5/5	100	0.72	0.957	0.989
1de9A	6w43B	X-RAY DIFFRACTION	1.99	0.224	96.0	5/5	100	0.69	0.958	0.991
1de9A	6p94B	X-RAY DIFFRACTION	2.09	0.244	96.0	5/5	100	0.74	0.957	0.989
1de9A	6p93B	X-RAY DIFFRACTION	2.1	0.226	96.0	5/5	100	0.67	0.959	0.991
1de9A	5dg0B	X-RAY DIFFRACTION	1.8	0.205	95.6	5/5	100	0.68	0.955	0.99
1de9A	6borB	X-RAY DIFFRACTION	1.84	0.209	95.6	5/5	100	0.67	0.955	0.991
1de9A	6w0qB	X-RAY DIFFRACTION	1.89	0.223	95.6	5/5	100	0.67	0.955	0.991
1de9A	6boqB	X-RAY DIFFRACTION	1.96	0.258	95.6	5/5	100	0.64	0.955	0.991
1de9A	6bosB	X-RAY DIFFRACTION	2.3	0.236	95.6	5/5	100	0.69	0.955	0.991
1de9A	5dfiB	X-RAY DIFFRACTION	1.63	0.195	95.2	5/5	100	0.67	0.951	0.991
1de9A	5dfjB	X-RAY DIFFRACTION	1.85	0.2	95.2	5/5	100	0.67	0.951	0.991
1de9A	5dfhB	X-RAY DIFFRACTION	1.95	0.219	94.8	5/5	100	0.64	0.949	0.992
1de9B	6mk3A	X-RAY DIFFRACTION	1.48	0.219	100.0	4/4	100	0.9	0.986	0.968
1de9B	4qhdA	X-RAY DIFFRACTION	1.65	0.238	100.0	4/4	100	0.8	0.988	0.971
1de9B	5wn3A	X-RAY DIFFRACTION	2.0	0.258	100.0	4/4	100	0.69	0.991	0.991
1de9B	6mkoA	X-RAY DIFFRACTION	2.09	0.228	100.0	4/4	100	0.84	0.987	0.97
1de9B	5wn4A	X-RAY DIFFRACTION	2.1	0.249	100.0	4/4	100	0.69	0.991	0.991
1de9B	5wn2B	X-RAY DIFFRACTION	2.29	0.239	100.0	4/4	100	0.66	0.992	0.992
1de9B	5wn1A	X-RAY DIFFRACTION	2.3	0.27	100.0	4/4	100	0.7	0.991	0.991
1de9B	6w3uA	X-RAY DIFFRACTION	2.4	0.25	100.0	4/4	100	0.71	0.991	0.991
1de9B	6w3qA	X-RAY DIFFRACTION	2.49	0.259	100.0	4/4	100	0.72	0.99	0.99
1de9B	6w3lA	X-RAY DIFFRACTION	2.59	0.277	100.0	4/4	100	0.73	0.99	0.99
1de9B	5wn0A	X-RAY DIFFRACTION	2.6	0.275	100.0	4/4	100	0.74	0.99	0.99
1de9B	6w3nA	X-RAY DIFFRACTION	2.69	0.308	100.0	4/4	100	0.72	0.99	0.99
1de9B	6w3nB	X-RAY DIFFRACTION	2.69	0.308	100.0	4/4	100	0.71	0.99	0.99
1de9B	7lpgB	X-RAY DIFFRACTION	2.08	0.263	99.3	4/4	100	1.03	0.979	0.982
1de9B	5wn1B	X-RAY DIFFRACTION	2.3	0.27	99.3	4/4	100	0.56	0.986	0.993
1de9B	7lphB	X-RAY DIFFRACTION	1.99	0.237	98.5	4/4	100	0.76	0.978	0.989
1de9B	7lpiB	X-RAY DIFFRACTION	2.05	0.245	98.5	4/4	100	0.77	0.977	0.988
1de9B	7lpjB	X-RAY DIFFRACTION	2.56	0.248	98.5	4/4	100	0.77	0.978	0.988
1de9B	5wn0B	X-RAY DIFFRACTION	2.6	0.275	98.5	4/4	100	1.1	0.971	0.982
1de9B	7lpgD	X-RAY DIFFRACTION	2.08	0.263	98.1	4/4	100	0.8	0.974	0.988
1de9B	6bovB	X-RAY DIFFRACTION	1.98	0.242	96.7	4/4	100	0.83	0.961	0.986
1de9B	6botB	X-RAY DIFFRACTION	2.3	0.245	96.7	4/4	100	0.82	0.962	0.986
1de9B	6bouB	X-RAY DIFFRACTION	2.54	0.268	96.7	4/4	100	0.83	0.961	0.986
1de9B	6bowB	X-RAY DIFFRACTION	1.59	0.241	96.3	4/4	100	0.82	0.958	0.987
1de9B	5dffB	X-RAY DIFFRACTION	1.57	0.211	96.0	4/4	100	0.71	0.958	0.99
1de9B	6w2pB	X-RAY DIFFRACTION	1.94	0.238	96.0	4/4	100	0.75	0.957	0.989
1de9B	6w43B	X-RAY DIFFRACTION	1.99	0.224	96.0	4/4	100	0.72	0.958	0.99
1de9B	6p94B	X-RAY DIFFRACTION	2.09	0.244	96.0	4/4	100	0.77	0.956	0.988
1de9B	6p93B	X-RAY DIFFRACTION	2.1	0.226	96.0	4/4	100	0.71	0.958	0.99
1de9B	5dg0B	X-RAY DIFFRACTION	1.8	0.205	95.6	4/4	100	0.74	0.954	0.989
1de9B	6borB	X-RAY DIFFRACTION	1.84	0.209	95.6	4/4	100	0.73	0.954	0.989
1de9B	6w0qB	X-RAY DIFFRACTION	1.89	0.223	95.6	4/4	100	0.72	0.954	0.99
1de9B	6boqB	X-RAY DIFFRACTION	1.96	0.258	95.6	4/4	100	0.67	0.954	0.99
1de9B	6bosB	X-RAY DIFFRACTION	2.3	0.236	95.6	4/4	100	0.72	0.954	0.99
1de9B	5dfiB	X-RAY DIFFRACTION	1.63	0.195	95.2	4/4	100	0.72	0.95	0.99
1de9B	5dfjB	X-RAY DIFFRACTION	1.85	0.2	95.2	4/4	100	0.73	0.95	0.989
1de9B	5dfhB	X-RAY DIFFRACTION	1.95	0.219	94.8	4/4	100	0.7	0.948	0.99
1deaA	1fs5B	X-RAY DIFFRACTION	1.73	0.251	100.0	7/7	100	0.57	0.992	0.992
1deaA	1fsfA	X-RAY DIFFRACTION	1.9	0.232	100.0	7/7	100	1.11	0.971	0.971
1deaA	1frzA	X-RAY DIFFRACTION	2.2	0.227	100.0	7/7	100	0.22	0.999	0.999
1deaA	1frzB	X-RAY DIFFRACTION	2.2	0.227	100.0	7/7	100	0.26	0.998	0.998
1deaA	1fs6A	X-RAY DIFFRACTION	2.2	0.235	100.0	7/7	100	1.06	0.974	0.974
1deaA	1cd5A	X-RAY DIFFRACTION	2.3	0.252	100.0	7/7	100	1.07	0.972	0.972
1deaA	1jt9A	X-RAY DIFFRACTION	2.06	0.224	92.5	5/7	71	1.0	0.906	0.975
1defA	1xeoA	X-RAY DIFFRACTION	1.3	0.215	100.0	22/22	100	4.16	0.58	0.535
1defA	2w3tA	X-RAY DIFFRACTION	1.69	0.243	100.0	22/22	100	4.19	0.58	0.53
1defA	2ai8B	X-RAY DIFFRACTION	1.7	0.226	100.0	22/22	100	4.11	0.581	0.538
1defA	1xemA	X-RAY DIFFRACTION	1.76	0.204	100.0	22/22	100	4.13	0.581	0.538
1defA	2w3uA	X-RAY DIFFRACTION	1.96	0.285	100.0	22/22	100	4.36	0.579	0.533
1defA	1bs6A	X-RAY DIFFRACTION	2.1	0.258	100.0	22/22	100	4.3	0.577	0.525
1defA	1bs6B	X-RAY DIFFRACTION	2.1	0.258	100.0	22/22	100	4.45	0.575	0.523
1defA	1bs6C	X-RAY DIFFRACTION	2.1	0.258	100.0	22/22	100	4.29	0.575	0.524
1defA	1bs8A	X-RAY DIFFRACTION	2.2	0.261	100.0	22/22	100	4.19	0.578	0.526
1defA	1bs8B	X-RAY DIFFRACTION	2.2	0.261	100.0	22/22	100	4.36	0.573	0.522
1defA	1bs8C	X-RAY DIFFRACTION	2.2	0.261	100.0	22/22	100	4.44	0.578	0.525
1defA	1bs5A	X-RAY DIFFRACTION	2.5	0.258	100.0	22/22	100	4.34	0.574	0.523
1defA	1bs5B	X-RAY DIFFRACTION	2.5	0.258	100.0	22/22	100	4.38	0.572	0.521
1defA	1bs5C	X-RAY DIFFRACTION	2.5	0.258	100.0	22/22	100	4.41	0.574	0.522
1defA	1bs7A	X-RAY DIFFRACTION	2.5	0.272	100.0	22/22	100	4.4	0.579	0.525
1defA	1bs7B	X-RAY DIFFRACTION	2.5	0.272	100.0	22/22	100	4.36	0.572	0.521
1defA	1bs7C	X-RAY DIFFRACTION	2.5	0.272	100.0	22/22	100	4.36	0.572	0.521
1defA	4al2A	X-RAY DIFFRACTION	2.6	0.298	100.0	22/22	100	4.36	0.575	0.536
1defA	4al2B	X-RAY DIFFRACTION	2.6	0.298	100.0	22/22	100	4.25	0.57	0.521
1defA	4al2C	X-RAY DIFFRACTION	2.6	0.298	100.0	22/22	100	4.07	0.574	0.536
1defA	1dffA	X-RAY DIFFRACTION	2.88	0.289	100.0	22/22	100	4.14	0.576	0.533
1defA	7d6zg	ELECTRON MICROSCOPY	3.4		100.0	22/22	100	4.47	0.546	0.498
1defA	7d803	ELECTRON MICROSCOPY	4.1		100.0	22/22	100	4.52	0.553	0.504
1defA	6iy7P	ELECTRON MICROSCOPY	10.5		100.0	22/22	100	4.17	0.564	0.513
1defA	6iziP	ELECTRON MICROSCOPY	11.8		100.0	22/22	100	4.12	0.57	0.519
1defA	3k6lC	X-RAY DIFFRACTION	2.15	0.319	95.2	22/22	100	4.15	0.571	0.555
1df1A	3e65B	X-RAY DIFFRACTION	2.05	0.271	100.0	4/4	100	0.55	0.995	0.992
1df1A	3eaiA	X-RAY DIFFRACTION	2.2		100.0	4/4	100	0.41	0.997	0.995
1df1A	3eaiB	X-RAY DIFFRACTION	2.2		100.0	4/4	100	0.56	0.994	0.992
1df1A	3ebfA	X-RAY DIFFRACTION	2.29	0.242	100.0	4/4	100	0.37	0.998	0.995
1df1A	3ebfB	X-RAY DIFFRACTION	2.29	0.242	100.0	4/4	100	0.55	0.995	0.992
1df1A	3ebdA	X-RAY DIFFRACTION	2.4	0.248	100.0	4/4	100	0.31	0.998	0.996
1df1A	3ebdB	X-RAY DIFFRACTION	2.4	0.248	100.0	4/4	100	0.51	0.995	0.993
1df1A	1qomA	X-RAY DIFFRACTION	2.7	0.306	100.0	4/4	100	0.82	0.933	0.933
1df1A	1qomB	X-RAY DIFFRACTION	2.7	0.306	100.0	4/4	100	0.88	0.931	0.931
1df1A	3e65A	X-RAY DIFFRACTION	2.05	0.271	98.8	3/4	75	0.51	0.986	0.993
1df1A	3e68A	X-RAY DIFFRACTION	2.2	0.275	98.6	3/4	75	0.75	0.926	0.937
1df1A	3e6tA	X-RAY DIFFRACTION	2.5	0.267	98.6	3/4	75	0.75	0.925	0.937
1df1A	3e6oA	X-RAY DIFFRACTION	2.6	0.262	98.6	3/4	75	0.71	0.926	0.937
1df1A	1m8dA	X-RAY DIFFRACTION	2.35	0.268	98.5	3/4	75	0.47	0.985	0.994
1df1A	1dwxA	X-RAY DIFFRACTION	2.6	0.278	98.3	3/4	75	0.78	0.928	0.942
1df1A	1nodA	X-RAY DIFFRACTION	2.6	0.288	98.3	3/4	75	0.84	0.927	0.941
1df1A	2nodA	X-RAY DIFFRACTION	2.6	0.289	98.3	3/4	75	0.82	0.928	0.941
1df1A	3nodA	X-RAY DIFFRACTION	2.7	0.286	98.3	3/4	75	0.83	0.927	0.941
1df1A	3nw2A	X-RAY DIFFRACTION	2.8	0.323	98.3	3/4	75	0.81	0.927	0.941
1df1A	3e6lA	X-RAY DIFFRACTION	2.3	0.244	98.1	3/4	75	0.44	0.98	0.996
1df1A	3e6lB	X-RAY DIFFRACTION	2.3	0.244	98.1	3/4	75	0.6	0.977	0.994
1df1A	1r35A	X-RAY DIFFRACTION	2.3	0.285	98.1	3/4	75	0.86	0.927	0.942
1df1A	1r35B	X-RAY DIFFRACTION	2.3	0.285	98.1	3/4	75	0.86	0.927	0.942
1df1A	3e7tA	X-RAY DIFFRACTION	2.6	0.263	98.1	3/4	75	0.86	0.927	0.943
1df1A	3e7tB	X-RAY DIFFRACTION	2.6	0.263	98.1	3/4	75	0.92	0.925	0.94
1df1A	1nodB	X-RAY DIFFRACTION	2.6	0.288	98.1	3/4	75	0.92	0.925	0.941
1df1A	2nodB	X-RAY DIFFRACTION	2.6	0.289	98.1	3/4	75	0.91	0.925	0.941
1df1A	3nodB	X-RAY DIFFRACTION	2.7	0.286	98.1	3/4	75	0.91	0.926	0.941
1df1A	3nw2B	X-RAY DIFFRACTION	2.8	0.323	98.1	3/4	75	0.88	0.926	0.941
1df1A	1jwkA	X-RAY DIFFRACTION	2.3	0.244	97.9	3/4	75	0.42	0.978	0.994
1df1A	1m8dB	X-RAY DIFFRACTION	2.35	0.268	97.9	3/4	75	0.51	0.976	0.993
1df1A	3e6nA	X-RAY DIFFRACTION	2.4	0.27	97.9	3/4	75	0.32	0.979	0.996
1df1A	3e6nB	X-RAY DIFFRACTION	2.4	0.27	97.9	3/4	75	0.46	0.977	0.994
1df1A	1m9tA	X-RAY DIFFRACTION	2.4	0.284	97.9	3/4	75	0.34	0.979	0.996
1df1A	2y37B	X-RAY DIFFRACTION	2.6	0.242	97.9	3/4	75	0.34	0.979	0.998
1df1A	3e67A	X-RAY DIFFRACTION	2.6	0.268	97.9	3/4	75	0.39	0.978	0.995
1df1A	3e67B	X-RAY DIFFRACTION	2.6	0.268	97.9	3/4	75	0.55	0.976	0.992
1df1A	1m8iA	X-RAY DIFFRACTION	2.7	0.283	97.9	3/4	75	0.38	0.978	0.995
1df1A	3dwjB	X-RAY DIFFRACTION	2.75	0.294	97.9	3/4	75	1.21	0.924	0.942
1df1A	1m8hA	X-RAY DIFFRACTION	2.85	0.294	97.9	3/4	75	0.4	0.978	0.995
1df1A	2bhjA	X-RAY DIFFRACTION	3.2	0.323	97.9	3/4	75	1.19	0.925	0.938
1df1A	1m8eA	X-RAY DIFFRACTION	2.9	0.28	97.8	3/4	75	0.94	0.924	0.942
1df1A	3nqsA	X-RAY DIFFRACTION	2.2	0.229	97.7	3/4	75	0.39	0.976	0.995
1df1A	3nqsB	X-RAY DIFFRACTION	2.2	0.229	97.7	3/4	75	0.5	0.974	0.993
1df1A	1jwkB	X-RAY DIFFRACTION	2.3	0.244	97.7	3/4	75	0.52	0.974	0.993
1df1A	2y37A	X-RAY DIFFRACTION	2.6	0.242	97.7	3/4	75	0.45	0.975	0.996
1df1A	1jwjA	X-RAY DIFFRACTION	2.6	0.257	97.7	3/4	75	0.43	0.975	0.994
1df1A	1dwxB	X-RAY DIFFRACTION	2.6	0.278	97.7	3/4	75	1.24	0.925	0.945
1df1A	1m8iB	X-RAY DIFFRACTION	2.7	0.283	97.7	3/4	75	0.48	0.975	0.993
1df1A	1m8hB	X-RAY DIFFRACTION	2.85	0.294	97.7	3/4	75	0.5	0.974	0.993
1df1A	1m8eB	X-RAY DIFFRACTION	2.9	0.28	97.6	3/4	75	1.19	0.923	0.943
1df1A	3e68B	X-RAY DIFFRACTION	2.2	0.275	97.4	3/4	75	1.27	0.922	0.944
1df1A	3e6tB	X-RAY DIFFRACTION	2.5	0.267	97.4	3/4	75	1.25	0.922	0.944
1df1A	3e6oB	X-RAY DIFFRACTION	2.6	0.262	97.4	3/4	75	1.23	0.922	0.945
1df1A	4ux6B	X-RAY DIFFRACTION	3.0		92.6	3/4	75	0.4	0.924	0.997
1df1A	1m9tB	X-RAY DIFFRACTION	2.4	0.284	97.6	2/4	50	0.49	0.974	0.993
1df1A	4js9B	X-RAY DIFFRACTION	2.78	0.29	95.3	1/4	25	0.46	0.953	0.996
1dfkZ	3jtdC	X-RAY DIFFRACTION	2.57	0.248	100.0	8/8	100	0.73	0.976	0.952
1dfkZ	2w4vZ	ELECTRON MICROSCOPY	35.0		99.3	8/8	100	128.52	0.99	0.997
1dfkZ	2w4wZ	ELECTRON MICROSCOPY	35.0		99.3	8/8	100	116.6	0.99	0.997
1dfkZ	2w4tZ	ELECTRON MICROSCOPY	35.0		99.3	8/8	100	125.18	0.991	0.997
1dflB	2w4vC	ELECTRON MICROSCOPY	35.0		100.0	2/2	100	84.75	0.85	0.844
1dflB	2w4wC	ELECTRON MICROSCOPY	35.0		100.0	2/2	100	82.94	0.886	0.879
1dflB	2w4tC	ELECTRON MICROSCOPY	35.0		100.0	2/2	100	70.23	0.879	0.872
1dflB	1dfkA	X-RAY DIFFRACTION	4.2	0.41	94.0	1/2	50	3.28	0.74	0.776
1dfvA	6gqzA	X-RAY DIFFRACTION	1.4	0.181	100.0	4/4	100	1.28	0.96	0.955
1dfvA	6gqzB	X-RAY DIFFRACTION	1.4	0.181	100.0	4/4	100	1.16	0.958	0.952
1dfvA	5n48A	X-RAY DIFFRACTION	1.6	0.208	100.0	4/4	100	1.92	0.923	0.913
1dfvA	5n48C	X-RAY DIFFRACTION	1.6	0.208	100.0	4/4	100	1.86	0.928	0.923
1dfvA	4qaeB	X-RAY DIFFRACTION	2.1	0.206	100.0	4/4	100	1.51	0.946	0.935
1dfvA	3pecA	X-RAY DIFFRACTION	2.19	0.273	100.0	4/4	100	0.28	0.997	0.98
1dfvA	4mvlA	X-RAY DIFFRACTION	2.3	0.279	100.0	4/4	100	1.55	0.942	0.942
1dfvA	4mvlC	X-RAY DIFFRACTION	2.3	0.279	100.0	4/4	100	1.61	0.938	0.933
1dfvA	4gh7A	X-RAY DIFFRACTION	2.6	0.259	100.0	4/4	100	1.18	0.965	0.96
1dfvA	4gh7C	X-RAY DIFFRACTION	2.6	0.259	100.0	4/4	100	1.21	0.96	0.955
1dfvA	6suaA	X-RAY DIFFRACTION	2.75	0.271	100.0	4/4	100	2.29	0.906	0.901
1dfvA	6suaC	X-RAY DIFFRACTION	2.75	0.271	100.0	4/4	100	2.14	0.904	0.899
1dfvA	3hwdC	X-RAY DIFFRACTION	2.95	0.303	100.0	4/4	100	0.32	0.996	0.996
1dfvA	5n47A	X-RAY DIFFRACTION	3.0	0.241	100.0	4/4	100	1.32	0.936	0.9
1dfvA	5n47C	X-RAY DIFFRACTION	3.0	0.241	100.0	4/4	100	1.57	0.932	0.916
1dfvA	1nglA	SOLUTION NMR			100.0	4/4	100	3.28	0.771	0.749
1dfvA	4mviA	X-RAY DIFFRACTION	1.7	0.212	99.4	4/4	100	1.55	0.928	0.933
1dfvA	6z6zA	X-RAY DIFFRACTION	1.78	0.259	99.4	4/4	100	2.4	0.879	0.883
1dfvA	4qaeA	X-RAY DIFFRACTION	2.1	0.206	99.4	4/4	100	1.39	0.943	0.948
1dfvA	4mvlB	X-RAY DIFFRACTION	2.3	0.279	99.4	4/4	100	1.62	0.932	0.938
1dfvA	5n47E	X-RAY DIFFRACTION	3.0	0.241	99.4	4/4	100	1.6	0.926	0.931
1dfvA	6s8vA	X-RAY DIFFRACTION	1.8	0.226	98.8	4/4	100	1.99	0.915	0.921
1dfvA	4mvlD	X-RAY DIFFRACTION	2.3	0.279	98.8	4/4	100	1.53	0.93	0.941
1dfvA	6s8vC	X-RAY DIFFRACTION	1.8	0.226	98.3	4/4	100	2.22	0.895	0.9
1dfvA	3dtqA	X-RAY DIFFRACTION	2.5	0.291	96.5	4/4	100	0.58	0.962	0.973
1dfvA	3dtqC	X-RAY DIFFRACTION	2.5	0.291	96.5	4/4	100	0.51	0.962	0.968
1dfvA	3dtqB	X-RAY DIFFRACTION	2.5	0.291	95.3	4/4	100	0.6	0.947	0.974
1dfvA	4qaeE	X-RAY DIFFRACTION	2.1	0.206	94.7	4/4	100	0.92	0.935	0.974
1dfvA	3pecB	X-RAY DIFFRACTION	2.19	0.273	94.2	4/4	100	0.46	0.946	0.991
1dfvA	4qaeD	X-RAY DIFFRACTION	2.1	0.206	94.1	4/4	100	0.67	0.933	0.984
1dfvA	4qaeF	X-RAY DIFFRACTION	2.1	0.206	94.1	4/4	100	0.67	0.932	0.983
1dfvA	4qaeC	X-RAY DIFFRACTION	2.1	0.206	93.6	4/4	100	0.62	0.929	0.986
1dfvA	3hwdB	X-RAY DIFFRACTION	2.95	0.303	91.9	4/4	100	0.59	0.929	0.985
1dfvA	3k3lB	X-RAY DIFFRACTION	2.62	0.307	85.5	4/4	100	0.82	0.862	0.966
1dfvA	6gqzA	X-RAY DIFFRACTION	1.4	0.181	100.0	6/6	100	1.28	0.96	0.955
1dfvA	6gqzB	X-RAY DIFFRACTION	1.4	0.181	100.0	6/6	100	1.16	0.958	0.952
1dfvA	5n48A	X-RAY DIFFRACTION	1.6	0.208	100.0	6/6	100	1.92	0.923	0.913
1dfvA	5n48C	X-RAY DIFFRACTION	1.6	0.208	100.0	6/6	100	1.86	0.928	0.923
1dfvA	6z2cA	X-RAY DIFFRACTION	1.8	0.19	100.0	6/6	100	2.03	0.902	0.877
1dfvA	6z2cB	X-RAY DIFFRACTION	1.8	0.19	100.0	6/6	100	2.02	0.904	0.884
1dfvA	6z2cC	X-RAY DIFFRACTION	1.8	0.19	100.0	6/6	100	2.04	0.901	0.887
1dfvA	6qmuA	X-RAY DIFFRACTION	1.98	0.271	100.0	6/6	100	0.58	0.982	0.929
1dfvA	6qmuB	X-RAY DIFFRACTION	1.98	0.271	100.0	6/6	100	0.54	0.983	0.929
1dfvA	4zhhA	X-RAY DIFFRACTION	2.04	0.199	100.0	6/6	100	0.36	0.995	0.972
1dfvA	4zhhB	X-RAY DIFFRACTION	2.04	0.199	100.0	6/6	100	0.41	0.993	0.982
1dfvA	4zhhC	X-RAY DIFFRACTION	2.04	0.199	100.0	6/6	100	0.43	0.992	0.981
1dfvA	4zhhD	X-RAY DIFFRACTION	2.04	0.199	100.0	6/6	100	0.49	0.991	0.974
1dfvA	4zhhE	X-RAY DIFFRACTION	2.04	0.199	100.0	6/6	100	0.47	0.991	0.974
1dfvA	4zhhF	X-RAY DIFFRACTION	2.04	0.199	100.0	6/6	100	0.46	0.991	0.98
1dfvA	4zhcA	X-RAY DIFFRACTION	2.04	0.229	100.0	6/6	100	0.27	0.997	0.986
1dfvA	4zhcC	X-RAY DIFFRACTION	2.04	0.229	100.0	6/6	100	0.36	0.995	0.989
1dfvA	4zhgA	X-RAY DIFFRACTION	2.05	0.217	100.0	6/6	100	0.37	0.994	0.972
1dfvA	4zhgB	X-RAY DIFFRACTION	2.05	0.217	100.0	6/6	100	0.42	0.993	0.982
1dfvA	4zhgC	X-RAY DIFFRACTION	2.05	0.217	100.0	6/6	100	0.46	0.992	0.98
1dfvA	4zhgD	X-RAY DIFFRACTION	2.05	0.217	100.0	6/6	100	0.39	0.994	0.971
1dfvA	4zhgE	X-RAY DIFFRACTION	2.05	0.217	100.0	6/6	100	0.48	0.991	0.974
1dfvA	4zhgF	X-RAY DIFFRACTION	2.05	0.217	100.0	6/6	100	0.45	0.992	0.98
1dfvA	4zhdA	X-RAY DIFFRACTION	2.05	0.226	100.0	6/6	100	0.27	0.997	0.991
1dfvA	4zhdC	X-RAY DIFFRACTION	2.05	0.226	100.0	6/6	100	0.38	0.994	0.983
1dfvA	4qaeB	X-RAY DIFFRACTION	2.1	0.206	100.0	6/6	100	1.51	0.946	0.935
1dfvA	1x89A	X-RAY DIFFRACTION	2.1	0.251	100.0	6/6	100	0.32	0.996	0.99
1dfvA	1x89C	X-RAY DIFFRACTION	2.1	0.251	100.0	6/6	100	0.42	0.993	0.993
1dfvA	1x71A	X-RAY DIFFRACTION	2.1	0.257	100.0	6/6	100	0.28	0.997	0.986
1dfvA	1x71C	X-RAY DIFFRACTION	2.1	0.257	100.0	6/6	100	0.38	0.994	0.988
1dfvA	5kidA	X-RAY DIFFRACTION	2.15	0.263	100.0	6/6	100	0.26	0.997	0.997
1dfvA	5kidC	X-RAY DIFFRACTION	2.15	0.263	100.0	6/6	100	0.31	0.996	0.99
1dfvA	3cbcA	X-RAY DIFFRACTION	2.17	0.256	100.0	6/6	100	0.3	0.996	0.979
1dfvA	3hwgA	X-RAY DIFFRACTION	2.19	0.268	100.0	6/6	100	0.33	0.996	0.984
1dfvA	3hwgC	X-RAY DIFFRACTION	2.19	0.268	100.0	6/6	100	0.37	0.994	0.989
1dfvA	3pecA	X-RAY DIFFRACTION	2.19	0.273	100.0	6/6	100	0.28	0.997	0.98
1dfvA	3pecC	X-RAY DIFFRACTION	2.19	0.273	100.0	6/6	100	0.34	0.995	0.984
1dfvA	1x8uA	X-RAY DIFFRACTION	2.2	0.253	100.0	6/6	100	0.34	0.995	0.984
1dfvA	1x8uC	X-RAY DIFFRACTION	2.2	0.253	100.0	6/6	100	0.41	0.993	0.993
1dfvA	3t1dA	X-RAY DIFFRACTION	2.3	0.228	100.0	6/6	100	0.36	0.995	0.983
1dfvA	3t1dB	X-RAY DIFFRACTION	2.3	0.228	100.0	6/6	100	0.29	0.996	0.991
1dfvA	3pedA	X-RAY DIFFRACTION	2.3	0.243	100.0	6/6	100	0.32	0.996	0.973
1dfvA	4mvlA	X-RAY DIFFRACTION	2.3	0.279	100.0	6/6	100	1.55	0.942	0.942
1dfvA	4mvlC	X-RAY DIFFRACTION	2.3	0.279	100.0	6/6	100	1.61	0.938	0.933
1dfvA	3fw4A	X-RAY DIFFRACTION	2.3	0.284	100.0	6/6	100	0.27	0.997	0.991
1dfvA	3fw4C	X-RAY DIFFRACTION	2.3	0.284	100.0	6/6	100	0.33	0.996	0.996
1dfvA	3fw5A	X-RAY DIFFRACTION	2.3	0.29	100.0	6/6	100	0.26	0.997	0.986
1dfvA	3tf6A	X-RAY DIFFRACTION	2.35	0.216	100.0	6/6	100	0.28	0.997	0.98
1dfvA	3tf6C	X-RAY DIFFRACTION	2.35	0.216	100.0	6/6	100	0.35	0.995	0.995
1dfvA	6o5dA	X-RAY DIFFRACTION	2.4	0.254	100.0	6/6	100	0.26	0.997	0.992
1dfvA	6o5dC	X-RAY DIFFRACTION	2.4	0.254	100.0	6/6	100	0.32	0.996	0.996
1dfvA	4iawA	X-RAY DIFFRACTION	2.4	0.27	100.0	6/6	100	1.26	0.969	0.932
1dfvA	4iawB	X-RAY DIFFRACTION	2.4	0.27	100.0	6/6	100	1.28	0.971	0.954
1dfvA	1qqsA	X-RAY DIFFRACTION	2.4	0.287	100.0	6/6	100	0.66	0.984	0.978
1dfvA	4zhfA	X-RAY DIFFRACTION	2.45	0.224	100.0	6/6	100	0.33	0.996	0.973
1dfvA	4zhfB	X-RAY DIFFRACTION	2.45	0.224	100.0	6/6	100	0.37	0.994	0.983
1dfvA	4zhfC	X-RAY DIFFRACTION	2.45	0.224	100.0	6/6	100	0.38	0.994	0.983
1dfvA	4zhfD	X-RAY DIFFRACTION	2.45	0.224	100.0	6/6	100	0.37	0.994	0.972
1dfvA	4zhfE	X-RAY DIFFRACTION	2.45	0.224	100.0	6/6	100	0.41	0.993	0.976
1dfvA	4zhfF	X-RAY DIFFRACTION	2.45	0.224	100.0	6/6	100	0.39	0.994	0.982
1dfvA	3tzsA	X-RAY DIFFRACTION	2.45	0.225	100.0	6/6	100	0.27	0.997	0.991
1dfvA	3tzsB	X-RAY DIFFRACTION	2.45	0.225	100.0	6/6	100	0.49	0.99	0.99
1dfvA	3tzsC	X-RAY DIFFRACTION	2.45	0.225	100.0	6/6	100	0.44	0.992	0.992
1dfvA	3u0dA	X-RAY DIFFRACTION	2.51	0.288	100.0	6/6	100	0.43	0.992	0.981
1dfvA	3u0dB	X-RAY DIFFRACTION	2.51	0.288	100.0	6/6	100	0.43	0.992	0.981
1dfvA	3u0dC	X-RAY DIFFRACTION	2.51	0.288	100.0	6/6	100	0.39	0.994	0.988
1dfvA	3u0dD	X-RAY DIFFRACTION	2.51	0.288	100.0	6/6	100	0.38	0.994	0.988
1dfvA	4zfxA	X-RAY DIFFRACTION	2.55	0.268	100.0	6/6	100	0.29	0.996	0.991
1dfvA	4zfxC	X-RAY DIFFRACTION	2.55	0.268	100.0	6/6	100	0.4	0.994	0.994
1dfvA	3by0A	X-RAY DIFFRACTION	2.57	0.262	100.0	6/6	100	0.27	0.997	0.991
1dfvA	3by0C	X-RAY DIFFRACTION	2.57	0.262	100.0	6/6	100	0.35	0.995	0.989
1dfvA	4gh7A	X-RAY DIFFRACTION	2.6	0.259	100.0	6/6	100	1.18	0.965	0.96
1dfvA	4gh7C	X-RAY DIFFRACTION	2.6	0.259	100.0	6/6	100	1.21	0.96	0.955
1dfvA	3i0aA	X-RAY DIFFRACTION	2.6	0.3	100.0	6/6	100	0.31	0.996	0.99
1dfvA	3i0aC	X-RAY DIFFRACTION	2.6	0.3	100.0	6/6	100	0.36	0.995	0.978
1dfvA	3k3lA	X-RAY DIFFRACTION	2.62	0.307	100.0	6/6	100	0.31	0.996	0.985
1dfvA	3k3lC	X-RAY DIFFRACTION	2.62	0.307	100.0	6/6	100	0.36	0.995	0.983
1dfvA	5jr8B	X-RAY DIFFRACTION	2.65	0.209	100.0	6/6	100	0.68	0.986	0.986
1dfvA	5khpC	X-RAY DIFFRACTION	2.65	0.228	100.0	6/6	100	0.29	0.996	0.996
1dfvA	5kicA	X-RAY DIFFRACTION	2.7	0.242	100.0	6/6	100	0.33	0.995	0.995
1dfvA	5kicB	X-RAY DIFFRACTION	2.7	0.242	100.0	6/6	100	0.36	0.995	0.983
1dfvA	5kicC	X-RAY DIFFRACTION	2.7	0.242	100.0	6/6	100	0.37	0.994	0.983
1dfvA	4k19A	X-RAY DIFFRACTION	2.74	0.294	100.0	6/6	100	0.35	0.995	0.989
1dfvA	4k19C	X-RAY DIFFRACTION	2.74	0.294	100.0	6/6	100	0.4	0.993	0.977
1dfvA	6suaA	X-RAY DIFFRACTION	2.75	0.271	100.0	6/6	100	2.29	0.906	0.901
1dfvA	6suaC	X-RAY DIFFRACTION	2.75	0.271	100.0	6/6	100	2.14	0.904	0.899
1dfvA	3hweA	X-RAY DIFFRACTION	2.8	0.285	100.0	6/6	100	0.35	0.995	0.989
1dfvA	3hweC	X-RAY DIFFRACTION	2.8	0.285	100.0	6/6	100	0.38	0.994	0.989
1dfvA	3cmpA	X-RAY DIFFRACTION	2.8	0.304	100.0	6/6	100	0.3	0.996	0.991
1dfvA	3cmpC	X-RAY DIFFRACTION	2.8	0.304	100.0	6/6	100	0.36	0.995	0.989
1dfvA	3hwdA	X-RAY DIFFRACTION	2.95	0.303	100.0	6/6	100	0.31	0.996	0.979
1dfvA	3hwdC	X-RAY DIFFRACTION	2.95	0.303	100.0	6/6	100	0.32	0.996	0.996
1dfvA	5n47A	X-RAY DIFFRACTION	3.0	0.241	100.0	6/6	100	1.32	0.936	0.9
1dfvA	5n47C	X-RAY DIFFRACTION	3.0	0.241	100.0	6/6	100	1.57	0.932	0.916
1dfvA	3hwfA	X-RAY DIFFRACTION	3.2	0.272	100.0	6/6	100	0.36	0.995	0.995
1dfvA	3hwfC	X-RAY DIFFRACTION	3.2	0.272	100.0	6/6	100	0.38	0.994	0.994
1dfvA	1nglA	SOLUTION NMR			100.0	6/6	100	3.28	0.771	0.749
1dfvA	4mviA	X-RAY DIFFRACTION	1.7	0.212	99.4	6/6	100	1.55	0.928	0.933
1dfvA	6z6zA	X-RAY DIFFRACTION	1.78	0.259	99.4	6/6	100	2.4	0.879	0.883
1dfvA	4iaxA	X-RAY DIFFRACTION	1.9	0.245	99.4	6/6	100	1.37	0.961	0.966
1dfvA	3dszB	X-RAY DIFFRACTION	2.0	0.23	99.4	6/6	100	1.45	0.962	0.962
1dfvA	4zhdB	X-RAY DIFFRACTION	2.05	0.226	99.4	6/6	100	0.36	0.989	0.995
1dfvA	4qaeA	X-RAY DIFFRACTION	2.1	0.206	99.4	6/6	100	1.39	0.943	0.948
1dfvA	5nknA	X-RAY DIFFRACTION	2.2	0.266	99.4	6/6	100	2.17	0.887	0.892
1dfvA	3pedC	X-RAY DIFFRACTION	2.3	0.243	99.4	6/6	100	0.39	0.988	0.994
1dfvA	4mvlB	X-RAY DIFFRACTION	2.3	0.279	99.4	6/6	100	1.62	0.932	0.938
1dfvA	4iawC	X-RAY DIFFRACTION	2.4	0.27	99.4	6/6	100	1.37	0.952	0.957
1dfvA	6gr0A	X-RAY DIFFRACTION	2.5	0.209	99.4	6/6	100	1.19	0.957	0.957
1dfvA	5n47E	X-RAY DIFFRACTION	3.0	0.241	99.4	6/6	100	1.6	0.926	0.931
1dfvA	3pedB	X-RAY DIFFRACTION	2.3	0.243	98.9	6/6	100	0.44	0.987	0.992
1dfvA	4mvkA	X-RAY DIFFRACTION	1.5	0.186	98.8	6/6	100	1.53	0.923	0.933
1dfvA	6s8vA	X-RAY DIFFRACTION	1.8	0.226	98.8	6/6	100	1.99	0.915	0.921
1dfvA	3dszA	X-RAY DIFFRACTION	2.0	0.23	98.8	6/6	100	1.08	0.961	0.966
1dfvA	3cbcB	X-RAY DIFFRACTION	2.17	0.256	98.8	6/6	100	0.49	0.985	0.985
1dfvA	4mvlD	X-RAY DIFFRACTION	2.3	0.279	98.8	6/6	100	1.53	0.93	0.941
1dfvA	5khpB	X-RAY DIFFRACTION	2.65	0.228	98.8	6/6	100	0.37	0.983	0.994
1dfvA	6s8vC	X-RAY DIFFRACTION	1.8	0.226	98.3	6/6	100	2.22	0.895	0.9
1dfvA	3t1dC	X-RAY DIFFRACTION	2.3	0.228	98.3	6/6	100	0.43	0.981	0.987
1dfvA	3tf6B	X-RAY DIFFRACTION	2.35	0.216	98.3	6/6	100	0.35	0.983	0.995
1dfvA	5jr8A	X-RAY DIFFRACTION	2.65	0.209	98.3	6/6	100	0.53	0.977	0.983
1dfvA	1x89B	X-RAY DIFFRACTION	2.1	0.251	97.7	6/6	100	0.44	0.975	0.986
1dfvA	1x71B	X-RAY DIFFRACTION	2.1	0.257	97.7	6/6	100	0.44	0.975	0.986
1dfvA	3hweB	X-RAY DIFFRACTION	2.8	0.285	97.7	6/6	100	0.44	0.975	0.992
1dfvA	5kidB	X-RAY DIFFRACTION	2.15	0.263	97.1	6/6	100	0.3	0.973	0.996
1dfvA	1x8uB	X-RAY DIFFRACTION	2.2	0.253	97.1	6/6	100	0.48	0.968	0.991
1dfvA	4zfxB	X-RAY DIFFRACTION	2.55	0.268	97.1	6/6	100	0.4	0.97	0.993
1dfvA	3hwfB	X-RAY DIFFRACTION	3.2	0.272	97.1	6/6	100	0.45	0.969	0.991
1dfvA	4zhcB	X-RAY DIFFRACTION	2.04	0.229	96.5	6/6	100	0.4	0.965	0.993
1dfvA	3dtqA	X-RAY DIFFRACTION	2.5	0.291	96.5	6/6	100	0.58	0.962	0.973
1dfvA	3dtqC	X-RAY DIFFRACTION	2.5	0.291	96.5	6/6	100	0.51	0.962	0.968
1dfvA	6o5dB	X-RAY DIFFRACTION	2.4	0.254	95.9	6/6	100	0.31	0.962	0.996
1dfvA	1l6mB	X-RAY DIFFRACTION	2.4	0.258	95.9	6/6	100	0.54	0.96	0.982
1dfvA	6gr0B	X-RAY DIFFRACTION	2.5	0.209	95.4	6/6	100	0.74	0.94	0.973
1dfvA	3cmpB	X-RAY DIFFRACTION	2.8	0.304	95.4	6/6	100	0.62	0.951	0.978
1dfvA	3dtqB	X-RAY DIFFRACTION	2.5	0.291	95.3	6/6	100	0.6	0.947	0.974
1dfvA	6gr0C	X-RAY DIFFRACTION	2.5	0.209	94.8	6/6	100	0.8	0.932	0.97
1dfvA	4qaeE	X-RAY DIFFRACTION	2.1	0.206	94.7	6/6	100	0.92	0.935	0.974
1dfvA	3pecB	X-RAY DIFFRACTION	2.19	0.273	94.2	6/6	100	0.46	0.946	0.991
1dfvA	4qaeD	X-RAY DIFFRACTION	2.1	0.206	94.1	6/6	100	0.67	0.933	0.984
1dfvA	4qaeF	X-RAY DIFFRACTION	2.1	0.206	94.1	6/6	100	0.67	0.932	0.983
1dfvA	4qaeC	X-RAY DIFFRACTION	2.1	0.206	93.6	6/6	100	0.62	0.929	0.986
1dfvA	3i0aB	X-RAY DIFFRACTION	2.6	0.3	93.0	6/6	100	0.59	0.935	0.985
1dfvA	3hwdB	X-RAY DIFFRACTION	2.95	0.303	91.9	6/6	100	0.59	0.929	0.985
1dfvA	3fw5B	X-RAY DIFFRACTION	2.3	0.29	90.7	6/6	100	0.57	0.919	0.986
1dfvA	3by0B	X-RAY DIFFRACTION	2.57	0.262	97.2	5/6	83	0.54	0.971	0.982
1dfvA	3hwgB	X-RAY DIFFRACTION	2.19	0.268	94.8	5/6	83	0.41	0.959	0.993
1dfvA	4k19B	X-RAY DIFFRACTION	2.74	0.294	91.3	5/6	83	0.55	0.931	0.987
1dfvA	3k3lB	X-RAY DIFFRACTION	2.62	0.307	85.5	5/6	83	0.82	0.862	0.966
1dfvA	3fw4B	X-RAY DIFFRACTION	2.3	0.284	76.7	4/6	67	0.87	0.791	0.958
1dglA	2gdfA	X-RAY DIFFRACTION	2.4	0.258	94.6	7/7	100	1.12	0.928	0.972
1dglA	2gdfC	X-RAY DIFFRACTION	2.4	0.258	94.6	7/7	100	1.12	0.928	0.972
1dglA	2gdfA	X-RAY DIFFRACTION	2.4	0.258	94.6	5/5	100	1.12	0.928	0.972
1dglA	2gdfC	X-RAY DIFFRACTION	2.4	0.258	94.6	5/5	100	1.12	0.928	0.972
1dglB	2gdfA	X-RAY DIFFRACTION	2.4	0.258	94.6	5/5	100	1.12	0.928	0.972
1dglB	2gdfC	X-RAY DIFFRACTION	2.4	0.258	94.6	5/5	100	1.12	0.928	0.972
1dgmA	2a9yA	X-RAY DIFFRACTION	1.35	0.195	99.1	6/6	100	1.42	0.953	0.94
1dgmA	2a9zA	X-RAY DIFFRACTION	1.35	0.196	99.1	6/6	100	1.42	0.953	0.94
1dgmA	2ab8A	X-RAY DIFFRACTION	1.75	0.23	99.1	6/6	100	1.36	0.956	0.943
1dgmA	2aa0A	X-RAY DIFFRACTION	1.75	0.24	99.1	6/6	100	1.4	0.954	0.941
1dgmA	2absA	X-RAY DIFFRACTION	1.1	0.167	98.3	6/6	100	0.86	0.968	0.985
1dgmA	1liiA	X-RAY DIFFRACTION	1.73	0.225	93.6	6/6	100	3.1	0.854	0.891
1dgmA	1lijA	X-RAY DIFFRACTION	1.86	0.239	93.6	6/6	100	2.9	0.858	0.897
1dgmA	1likA	X-RAY DIFFRACTION	2.55	0.2	93.6	6/6	100	2.9	0.857	0.896
1dgmA	1lioA	X-RAY DIFFRACTION	2.5	0.26	92.7	6/6	100	1.47	0.919	0.966
1dgrX	2cavA	X-RAY DIFFRACTION	2.0	0.264	100.0	5/5	100	0.27	0.992	0.216
1dgrX	2cauA	X-RAY DIFFRACTION	2.1	0.235	100.0	5/5	100	0.23	0.995	0.218
1dgrX	1cauB	X-RAY DIFFRACTION	2.3		100.0	5/5	100	0.51	0.951	0.393
1dgrX	1cavB	X-RAY DIFFRACTION	2.6		100.0	5/5	100	0.51	0.949	0.393
1dgrX	1caxB	X-RAY DIFFRACTION	2.6		100.0	5/5	100	0.49	0.951	0.393
1dgrX	1caxD	X-RAY DIFFRACTION	2.6		100.0	5/5	100	0.56	0.945	0.392
1dgrX	1caxF	X-RAY DIFFRACTION	2.6		100.0	5/5	100	0.57	0.944	0.392
1dgrX	1cawB	X-RAY DIFFRACTION	2.6		100.0	5/5	100	0.73	0.925	0.389
1dgwX	2cauA	X-RAY DIFFRACTION	2.1	0.235	100.0	7/7	100	0.39	0.985	0.22
1dgwX	1cauB	X-RAY DIFFRACTION	2.3		100.0	7/7	100	0.77	0.932	0.395
1dgwX	1cavB	X-RAY DIFFRACTION	2.6		100.0	7/7	100	0.57	0.944	0.397
1dgwX	1caxB	X-RAY DIFFRACTION	2.6		100.0	7/7	100	0.66	0.937	0.396
1dgwX	1caxD	X-RAY DIFFRACTION	2.6		100.0	7/7	100	0.78	0.93	0.394
1dgwX	1caxF	X-RAY DIFFRACTION	2.6		100.0	7/7	100	0.75	0.931	0.395
1dgwX	1cawB	X-RAY DIFFRACTION	2.6		100.0	7/7	100	0.83	0.919	0.393
1dgwX	2cavA	X-RAY DIFFRACTION	2.0	0.264	98.7	7/7	100	0.62	0.98	0.218
1dhkB	1viwB	X-RAY DIFFRACTION	3.0	0.291	99.9	4/4	100	0.54	0.99	0.975
1dhkB	1viwB	X-RAY DIFFRACTION	3.0	0.291	99.9	6/6	100	0.54	0.99	0.975
1dhyA	1kwbB	X-RAY DIFFRACTION	2.0	0.175	100.0	5/5	100	0.25	0.998	0.964
1didA	1xlaA	X-RAY DIFFRACTION	2.3		100.0	5/5	100	0.21	0.999	0.999
1didA	1xlaB	X-RAY DIFFRACTION	2.3		100.0	5/5	100	0.24	0.999	0.999
1didA	1xlhA	X-RAY DIFFRACTION	2.5		100.0	5/5	100	0.17	0.999	0.999
1didA	1xlhB	X-RAY DIFFRACTION	2.5		100.0	5/5	100	0.23	0.999	0.999
1didA	1xlbA	X-RAY DIFFRACTION	2.5		100.0	5/5	100	0.2	0.999	0.999
1didA	1xlbB	X-RAY DIFFRACTION	2.5		100.0	5/5	100	0.26	0.999	0.999
1didA	1xlaA	X-RAY DIFFRACTION	2.3		100.0	4/4	100	0.21	0.999	0.999
1didA	1xlaB	X-RAY DIFFRACTION	2.3		100.0	4/4	100	0.24	0.999	0.999
1didB	1xlaA	X-RAY DIFFRACTION	2.3		100.0	5/5	100	0.25	0.999	0.999
1didB	1xlaB	X-RAY DIFFRACTION	2.3		100.0	5/5	100	0.2	0.999	0.999
1didB	1xlhA	X-RAY DIFFRACTION	2.5		100.0	5/5	100	0.24	0.999	0.999
1didB	1xlhB	X-RAY DIFFRACTION	2.5		100.0	5/5	100	0.16	1.0	1.0
1didB	1xlbA	X-RAY DIFFRACTION	2.5		100.0	5/5	100	0.26	0.999	0.999
1didB	1xlbB	X-RAY DIFFRACTION	2.5		100.0	5/5	100	0.2	0.999	0.999
1dj9A	1bs0A	X-RAY DIFFRACTION	1.65	0.212	100.0	4/4	100	1.68	0.963	0.965
1djiB	2isdB	X-RAY DIFFRACTION	2.5	0.28	100.0	4/4	100	0.53	0.997	0.993
1djiB	2isdA	X-RAY DIFFRACTION	2.5	0.28	91.4	4/4	100	0.66	0.909	0.99
1djiB	1qasA	X-RAY DIFFRACTION	2.4	0.286	90.3	4/4	100	0.85	0.896	0.991
1djiB	1qasB	X-RAY DIFFRACTION	2.4	0.286	90.0	4/4	100	0.69	0.896	0.993
1djsA	1iilG	X-RAY DIFFRACTION	2.3	0.259	100.0	5/5	100	2.1	0.863	0.816
1djsA	1iilH	X-RAY DIFFRACTION	2.3	0.259	100.0	5/5	100	2.09	0.864	0.817
1djsA	1ev2H	X-RAY DIFFRACTION	2.2	0.273	99.0	5/5	100	2.34	0.827	0.831
1djsA	1ev2G	X-RAY DIFFRACTION	2.2	0.273	98.5	5/5	100	2.3	0.825	0.832
1djsA	1iilE	X-RAY DIFFRACTION	2.3	0.259	98.5	5/5	100	1.71	0.885	0.894
1djsA	1iilF	X-RAY DIFFRACTION	2.3	0.259	98.5	5/5	100	1.71	0.885	0.893
1djsA	1ii4E	X-RAY DIFFRACTION	2.7	0.267	98.5	5/5	100	1.51	0.902	0.91
1djsA	1ii4F	X-RAY DIFFRACTION	2.7	0.267	98.5	5/5	100	1.51	0.902	0.911
1djsA	1ii4G	X-RAY DIFFRACTION	2.7	0.267	98.5	5/5	100	2.1	0.849	0.857
1djsA	1ii4H	X-RAY DIFFRACTION	2.7	0.267	98.5	5/5	100	2.11	0.848	0.856
1djsA	3ojmB	X-RAY DIFFRACTION	2.1	0.263	98.0	5/5	100	1.74	0.887	0.852
1djsA	3oj2C	X-RAY DIFFRACTION	2.2	0.294	98.0	5/5	100	1.77	0.881	0.854
1djsA	3oj2D	X-RAY DIFFRACTION	2.2	0.294	98.0	5/5	100	1.77	0.881	0.854
1djsA	4j23A	X-RAY DIFFRACTION	3.88	0.384	98.0	5/5	100	1.23	0.916	0.934
1djsA	2fdbP	X-RAY DIFFRACTION	2.28	0.272	97.5	5/5	100	2.23	0.821	0.84
1djsA	1e0oB	X-RAY DIFFRACTION	2.8	0.309	96.5	5/5	100	2.58	0.51	0.522
1djsA	1e0oD	X-RAY DIFFRACTION	2.8	0.309	96.0	5/5	100	1.97	0.51	0.525
1djsA	1ev2F	X-RAY DIFFRACTION	2.2	0.273	95.5	5/5	100	1.71	0.861	0.89
1djsA	1ev2E	X-RAY DIFFRACTION	2.2	0.273	95.0	5/5	100	1.75	0.855	0.887
1djsA	2fdbR	X-RAY DIFFRACTION	2.28	0.272	94.0	5/5	100	2.11	0.827	0.87
1djsA	1iilG	X-RAY DIFFRACTION	2.3	0.259	100.0	4/4	100	2.1	0.863	0.816
1djsA	1iilH	X-RAY DIFFRACTION	2.3	0.259	100.0	4/4	100	2.09	0.864	0.817
1djsA	1ev2H	X-RAY DIFFRACTION	2.2	0.273	99.0	4/4	100	2.34	0.827	0.831
1djsA	1ev2G	X-RAY DIFFRACTION	2.2	0.273	98.5	4/4	100	2.3	0.825	0.832
1djsA	1iilE	X-RAY DIFFRACTION	2.3	0.259	98.5	4/4	100	1.71	0.885	0.894
1djsA	1iilF	X-RAY DIFFRACTION	2.3	0.259	98.5	4/4	100	1.71	0.885	0.893
1djsA	1ii4E	X-RAY DIFFRACTION	2.7	0.267	98.5	4/4	100	1.51	0.902	0.91
1djsA	1ii4F	X-RAY DIFFRACTION	2.7	0.267	98.5	4/4	100	1.51	0.902	0.911
1djsA	1ii4G	X-RAY DIFFRACTION	2.7	0.267	98.5	4/4	100	2.1	0.849	0.857
1djsA	1ii4H	X-RAY DIFFRACTION	2.7	0.267	98.5	4/4	100	2.11	0.848	0.856
1djsA	3ojmB	X-RAY DIFFRACTION	2.1	0.263	98.0	4/4	100	1.74	0.887	0.852
1djsA	3oj2C	X-RAY DIFFRACTION	2.2	0.294	98.0	4/4	100	1.77	0.881	0.854
1djsA	3oj2D	X-RAY DIFFRACTION	2.2	0.294	98.0	4/4	100	1.77	0.881	0.854
1djsA	1nunB	X-RAY DIFFRACTION	2.9	0.288	98.0	4/4	100	2.94	0.791	0.781
1djsA	4j23A	X-RAY DIFFRACTION	3.88	0.384	98.0	4/4	100	1.23	0.916	0.934
1djsA	2fdbP	X-RAY DIFFRACTION	2.28	0.272	97.5	4/4	100	2.23	0.821	0.84
1djsA	1e0oB	X-RAY DIFFRACTION	2.8	0.309	96.5	4/4	100	2.58	0.51	0.522
1djsA	1e0oD	X-RAY DIFFRACTION	2.8	0.309	96.0	4/4	100	1.97	0.51	0.525
1djsA	1ev2F	X-RAY DIFFRACTION	2.2	0.273	95.5	4/4	100	1.71	0.861	0.89
1djsA	1ev2E	X-RAY DIFFRACTION	2.2	0.273	95.0	4/4	100	1.75	0.855	0.887
1djsA	2fdbR	X-RAY DIFFRACTION	2.28	0.272	94.0	4/4	100	2.11	0.827	0.87
1djsA	1iilG	X-RAY DIFFRACTION	2.3	0.259	100.0	4/4	100	2.1	0.863	0.816
1djsA	1iilH	X-RAY DIFFRACTION	2.3	0.259	100.0	4/4	100	2.09	0.864	0.817
1djsA	1ev2H	X-RAY DIFFRACTION	2.2	0.273	99.0	4/4	100	2.34	0.827	0.831
1djsA	1ev2G	X-RAY DIFFRACTION	2.2	0.273	98.5	4/4	100	2.3	0.825	0.832
1djsA	1iilE	X-RAY DIFFRACTION	2.3	0.259	98.5	4/4	100	1.71	0.885	0.894
1djsA	1iilF	X-RAY DIFFRACTION	2.3	0.259	98.5	4/4	100	1.71	0.885	0.893
1djsA	1ii4E	X-RAY DIFFRACTION	2.7	0.267	98.5	4/4	100	1.51	0.902	0.91
1djsA	1ii4F	X-RAY DIFFRACTION	2.7	0.267	98.5	4/4	100	1.51	0.902	0.911
1djsA	1ii4G	X-RAY DIFFRACTION	2.7	0.267	98.5	4/4	100	2.1	0.849	0.857
1djsA	1ii4H	X-RAY DIFFRACTION	2.7	0.267	98.5	4/4	100	2.11	0.848	0.856
1djsA	3ojmB	X-RAY DIFFRACTION	2.1	0.263	98.0	4/4	100	1.74	0.887	0.852
1djsA	3oj2C	X-RAY DIFFRACTION	2.2	0.294	98.0	4/4	100	1.77	0.881	0.854
1djsA	3oj2D	X-RAY DIFFRACTION	2.2	0.294	98.0	4/4	100	1.77	0.881	0.854
1djsA	1nunB	X-RAY DIFFRACTION	2.9	0.288	98.0	4/4	100	2.94	0.791	0.781
1djsA	4j23A	X-RAY DIFFRACTION	3.88	0.384	98.0	4/4	100	1.23	0.916	0.934
1djsA	2fdbP	X-RAY DIFFRACTION	2.28	0.272	97.5	4/4	100	2.23	0.821	0.84
1djsA	1ev2F	X-RAY DIFFRACTION	2.2	0.273	95.5	4/4	100	1.71	0.861	0.89
1djsA	1ev2E	X-RAY DIFFRACTION	2.2	0.273	95.0	4/4	100	1.75	0.855	0.887
1djsA	2fdbR	X-RAY DIFFRACTION	2.28	0.272	94.0	4/4	100	2.11	0.827	0.87
1djsA	3cafA	X-RAY DIFFRACTION	1.96	0.275	49.0	4/4	100	0.52	0.471	0.942
1djsA	3darA	X-RAY DIFFRACTION	2.2	0.255	49.0	4/4	100	0.51	0.466	0.942
1djsA	3darB	X-RAY DIFFRACTION	2.2	0.255	49.0	4/4	100	0.51	0.466	0.942
1djsA	3euuA	X-RAY DIFFRACTION	2.34	0.228	49.0	4/4	100	0.55	0.47	0.94
1djsA	3euuB	X-RAY DIFFRACTION	2.34	0.228	49.0	4/4	100	0.55	0.47	0.94
1djsA	1wvzA	SOLUTION NMR			49.0	4/4	100	2.99	0.372	0.64
1djsA	4wv1C	X-RAY DIFFRACTION	2.36	0.244	48.5	4/4	100	1.08	0.449	0.898
1djsA	4wv1F	X-RAY DIFFRACTION	2.36	0.244	48.5	4/4	100	1.09	0.449	0.897
1djsB	1ry7A	X-RAY DIFFRACTION	3.2	0.341	100.0	3/3	100	1.07	0.968	0.861
1djsB	3ba4A	X-RAY DIFFRACTION	1.8	0.219	99.3	3/3	100	1.12	0.958	0.893
1djsB	3ba4B	X-RAY DIFFRACTION	1.8	0.219	99.3	3/3	100	1.1	0.96	0.895
1djsB	4j23B	X-RAY DIFFRACTION	3.88	0.384	99.3	3/3	100	0.97	0.952	0.952
1djsB	2rq9A	SOLUTION NMR			99.3	3/3	100	1.7	0.907	0.853
1djsB	1q03A	X-RAY DIFFRACTION	2.05	0.227	98.5	3/3	100	0.98	0.955	0.908
1djsB	1q03B	X-RAY DIFFRACTION	2.05	0.227	98.5	3/3	100	0.95	0.957	0.91
1djsB	2ki6B	SOLUTION NMR			98.5	3/3	100	2.19	0.798	0.804
1djsB	2ki6E	SOLUTION NMR			98.5	3/3	100	2.24	0.8	0.805
1djsB	2k43A	SOLUTION NMR			98.5	3/3	100	2.47	0.783	0.788
1djsB	2k4aB	SOLUTION NMR			98.5	3/3	100	2.19	0.796	0.801
1djsB	2ki4A	SOLUTION NMR			98.5	3/3	100	2.18	0.798	0.804
1djsB	2ki4D	SOLUTION NMR			98.5	3/3	100	2.24	0.8	0.805
1djsB	1rg8A	X-RAY DIFFRACTION	1.1	0.171	97.8	3/3	100	0.94	0.95	0.904
1djsB	1rg8B	X-RAY DIFFRACTION	1.1	0.171	97.8	3/3	100	0.93	0.951	0.905
1djsB	3bb2A	X-RAY DIFFRACTION	1.5	0.228	97.8	3/3	100	0.93	0.949	0.903
1djsB	3bb2B	X-RAY DIFFRACTION	1.5	0.228	97.8	3/3	100	0.94	0.951	0.904
1djsB	4qbcA	X-RAY DIFFRACTION	1.52	0.199	97.8	3/3	100	0.98	0.948	0.902
1djsB	4qbcB	X-RAY DIFFRACTION	1.52	0.199	97.8	3/3	100	0.97	0.949	0.896
1djsB	4q9gA	X-RAY DIFFRACTION	1.55	0.199	97.8	3/3	100	1.19	0.94	0.888
1djsB	4q9gB	X-RAY DIFFRACTION	1.55	0.199	97.8	3/3	100	1.05	0.943	0.892
1djsB	3baoA	X-RAY DIFFRACTION	1.55	0.211	97.8	3/3	100	0.93	0.95	0.904
1djsB	3baoB	X-RAY DIFFRACTION	1.55	0.211	97.8	3/3	100	0.93	0.952	0.899
1djsB	2hwmA	X-RAY DIFFRACTION	1.6	0.225	97.8	3/3	100	0.95	0.949	0.903
1djsB	2hwmB	X-RAY DIFFRACTION	1.6	0.225	97.8	3/3	100	0.94	0.951	0.905
1djsB	3ba7A	X-RAY DIFFRACTION	1.6	0.225	97.8	3/3	100	0.94	0.95	0.904
1djsB	3bauA	X-RAY DIFFRACTION	1.6	0.233	97.8	3/3	100	0.94	0.949	0.903
1djsB	3bauB	X-RAY DIFFRACTION	1.6	0.233	97.8	3/3	100	0.94	0.951	0.904
1djsB	1p63A	X-RAY DIFFRACTION	1.6	0.251	97.8	3/3	100	0.97	0.949	0.909
1djsB	1p63B	X-RAY DIFFRACTION	1.6	0.251	97.8	3/3	100	0.94	0.951	0.905
1djsB	3bavA	X-RAY DIFFRACTION	1.62	0.218	97.8	3/3	100	0.94	0.949	0.903
1djsB	3bavB	X-RAY DIFFRACTION	1.62	0.218	97.8	3/3	100	0.94	0.951	0.904
1djsB	3bahB	X-RAY DIFFRACTION	1.65	0.205	97.8	3/3	100	0.93	0.952	0.899
1djsB	2hwaA	X-RAY DIFFRACTION	1.65	0.258	97.8	3/3	100	0.95	0.95	0.91
1djsB	1jqzA	X-RAY DIFFRACTION	1.65		97.8	3/3	100	0.95	0.95	0.903
1djsB	1jqzB	X-RAY DIFFRACTION	1.65		97.8	3/3	100	0.93	0.952	0.905
1djsB	2hz9A	X-RAY DIFFRACTION	1.7	0.226	97.8	3/3	100	1.08	0.946	0.9
1djsB	2hz9B	X-RAY DIFFRACTION	1.7	0.226	97.8	3/3	100	1.06	0.949	0.896
1djsB	1m16A	X-RAY DIFFRACTION	1.7	0.249	97.8	3/3	100	0.96	0.949	0.897
1djsB	1m16B	X-RAY DIFFRACTION	1.7	0.249	97.8	3/3	100	0.96	0.949	0.897
1djsB	1jtcA	X-RAY DIFFRACTION	1.7		97.8	3/3	100	0.99	0.948	0.902
1djsB	1jtcB	X-RAY DIFFRACTION	1.7		97.8	3/3	100	0.97	0.947	0.901
1djsB	1jtcC	X-RAY DIFFRACTION	1.7		97.8	3/3	100	0.98	0.949	0.902
1djsB	1jtcD	X-RAY DIFFRACTION	1.7		97.8	3/3	100	0.97	0.947	0.901
1djsB	1jy0A	X-RAY DIFFRACTION	1.7		97.8	3/3	100	0.96	0.949	0.909
1djsB	1jy0B	X-RAY DIFFRACTION	1.7		97.8	3/3	100	0.94	0.951	0.905
1djsB	1jt7A	X-RAY DIFFRACTION	1.7		97.8	3/3	100	1.07	0.948	0.901
1djsB	1jt7B	X-RAY DIFFRACTION	1.7		97.8	3/3	100	1.0	0.945	0.893
1djsB	1jt7C	X-RAY DIFFRACTION	1.7		97.8	3/3	100	1.08	0.947	0.901
1djsB	1jt7D	X-RAY DIFFRACTION	1.7		97.8	3/3	100	1.0	0.945	0.893
1djsB	3bagA	X-RAY DIFFRACTION	1.75	0.224	97.8	3/3	100	0.96	0.948	0.902
1djsB	3bagB	X-RAY DIFFRACTION	1.75	0.224	97.8	3/3	100	0.93	0.951	0.905
1djsB	3ba5A	X-RAY DIFFRACTION	1.75	0.232	97.8	3/3	100	0.93	0.95	0.904
1djsB	3ba5B	X-RAY DIFFRACTION	1.75	0.232	97.8	3/3	100	0.93	0.951	0.905
1djsB	1jt4A	X-RAY DIFFRACTION	1.78		97.8	3/3	100	0.96	0.949	0.903
1djsB	1jt4B	X-RAY DIFFRACTION	1.78		97.8	3/3	100	0.95	0.951	0.905
1djsB	4q91A	X-RAY DIFFRACTION	1.8	0.186	97.8	3/3	100	1.14	0.943	0.898
1djsB	4q91B	X-RAY DIFFRACTION	1.8	0.186	97.8	3/3	100	1.04	0.945	0.893
1djsB	4q9pB	X-RAY DIFFRACTION	1.8	0.21	97.8	3/3	100	1.13	0.947	0.907
1djsB	3cqaA	X-RAY DIFFRACTION	1.8	0.212	97.8	3/3	100	0.94	0.95	0.91
1djsB	3cqaB	X-RAY DIFFRACTION	1.8	0.212	97.8	3/3	100	0.94	0.951	0.905
1djsB	1q04A	X-RAY DIFFRACTION	1.8	0.214	97.8	3/3	100	0.94	0.95	0.904
1djsB	1q04B	X-RAY DIFFRACTION	1.8	0.214	97.8	3/3	100	0.93	0.951	0.905
1djsB	3baqA	X-RAY DIFFRACTION	1.8	0.216	97.8	3/3	100	0.94	0.95	0.904
1djsB	3baqB	X-RAY DIFFRACTION	1.8	0.216	97.8	3/3	100	0.93	0.951	0.905
1djsB	1jt5A	X-RAY DIFFRACTION	1.85		97.8	3/3	100	0.96	0.949	0.896
1djsB	3fjhA	X-RAY DIFFRACTION	1.9	0.218	97.8	3/3	100	0.95	0.95	0.904
1djsB	3fjdA	X-RAY DIFFRACTION	1.9	0.221	97.8	3/3	100	0.96	0.948	0.902
1djsB	3fjdB	X-RAY DIFFRACTION	1.9	0.221	97.8	3/3	100	0.96	0.949	0.903
1djsB	3fjfA	X-RAY DIFFRACTION	1.9	0.224	97.8	3/3	100	0.93	0.95	0.904
1djsB	3fjfB	X-RAY DIFFRACTION	1.9	0.224	97.8	3/3	100	0.92	0.952	0.899
1djsB	3fj9A	X-RAY DIFFRACTION	1.9	0.228	97.8	3/3	100	0.94	0.949	0.903
1djsB	3fj9B	X-RAY DIFFRACTION	1.9	0.228	97.8	3/3	100	0.93	0.951	0.904
1djsB	3fjjA	X-RAY DIFFRACTION	1.9	0.233	97.8	3/3	100	0.95	0.949	0.903
1djsB	3fjjB	X-RAY DIFFRACTION	1.9	0.233	97.8	3/3	100	0.93	0.95	0.904
1djsB	3fjaA	X-RAY DIFFRACTION	1.95	0.213	97.8	3/3	100	0.95	0.949	0.903
1djsB	3fjaB	X-RAY DIFFRACTION	1.95	0.213	97.8	3/3	100	0.95	0.951	0.904
1djsB	3fgmB	X-RAY DIFFRACTION	1.95	0.238	97.8	3/3	100	0.94	0.95	0.903
1djsB	1nzkA	X-RAY DIFFRACTION	1.95	0.253	97.8	3/3	100	1.11	0.945	0.899
1djsB	1nzkB	X-RAY DIFFRACTION	1.95	0.253	97.8	3/3	100	1.0	0.945	0.899
1djsB	1nzkC	X-RAY DIFFRACTION	1.95	0.253	97.8	3/3	100	1.09	0.946	0.9
1djsB	1nzkD	X-RAY DIFFRACTION	1.95	0.253	97.8	3/3	100	1.0	0.945	0.899
1djsB	1jt3A	X-RAY DIFFRACTION	1.95		97.8	3/3	100	0.95	0.95	0.891
1djsB	1jt3B	X-RAY DIFFRACTION	1.95		97.8	3/3	100	0.96	0.95	0.898
1djsB	1pzzA	X-RAY DIFFRACTION	2.0	0.227	97.8	3/3	100	0.94	0.95	0.91
1djsB	3fj8A	X-RAY DIFFRACTION	2.0	0.231	97.8	3/3	100	0.94	0.95	0.904
1djsB	3fjbB	X-RAY DIFFRACTION	2.0	0.233	97.8	3/3	100	0.94	0.951	0.911
1djsB	3fjcA	X-RAY DIFFRACTION	2.0	0.243	97.8	3/3	100	1.01	0.946	0.901
1djsB	3fjcB	X-RAY DIFFRACTION	2.0	0.243	97.8	3/3	100	0.95	0.949	0.903
1djsB	3criB	X-RAY DIFFRACTION	2.1	0.228	97.8	3/3	100	0.94	0.95	0.898
1djsB	3fjeA	X-RAY DIFFRACTION	2.1	0.235	97.8	3/3	100	0.95	0.95	0.904
1djsB	3fjeB	X-RAY DIFFRACTION	2.1	0.235	97.8	3/3	100	0.94	0.95	0.904
1djsB	3fjkA	X-RAY DIFFRACTION	2.15	0.267	97.8	3/3	100	0.98	0.946	0.894
1djsB	3fjkB	X-RAY DIFFRACTION	2.15	0.267	97.8	3/3	100	0.93	0.949	0.903
1djsB	3fjkD	X-RAY DIFFRACTION	2.15	0.267	97.8	3/3	100	1.01	0.944	0.898
1djsB	3homA	X-RAY DIFFRACTION	2.3	0.234	97.8	3/3	100	0.95	0.948	0.902
1djsB	3homB	X-RAY DIFFRACTION	2.3	0.234	97.8	3/3	100	0.93	0.951	0.905
1djsB	2ntdA	X-RAY DIFFRACTION	2.52	0.229	97.8	3/3	100	1.08	0.947	0.895
1djsB	2ntdB	X-RAY DIFFRACTION	2.52	0.229	97.8	3/3	100	1.01	0.945	0.887
1djsB	2ntdC	X-RAY DIFFRACTION	2.52	0.229	97.8	3/3	100	1.07	0.948	0.896
1djsB	2ntdD	X-RAY DIFFRACTION	2.52	0.229	97.8	3/3	100	1.01	0.945	0.893
1djsB	3fjiA	X-RAY DIFFRACTION	2.55	0.263	97.8	3/3	100	1.11	0.945	0.906
1djsB	3fjiB	X-RAY DIFFRACTION	2.55	0.263	97.8	3/3	100	1.04	0.943	0.891
1djsB	3fjiC	X-RAY DIFFRACTION	2.55	0.263	97.8	3/3	100	1.11	0.942	0.89
1djsB	3fjiD	X-RAY DIFFRACTION	2.55	0.263	97.8	3/3	100	1.11	0.944	0.911
1djsB	4q9pA	X-RAY DIFFRACTION	1.8	0.21	97.0	3/3	100	1.05	0.931	0.952
1djsB	1hknE	X-RAY DIFFRACTION	2.0	0.259	97.0	3/3	100	0.75	0.942	0.97
1djsB	1dzcA	SOLUTION NMR			97.0	3/3	100	1.53	0.862	0.88
1djsB	2aqzA	X-RAY DIFFRACTION	1.85	0.226	96.3	3/3	100	0.95	0.941	0.902
1djsB	2aqzB	X-RAY DIFFRACTION	1.85	0.226	96.3	3/3	100	0.95	0.941	0.896
1djsB	3k1xA	X-RAY DIFFRACTION	1.98	0.29	96.3	3/3	100	0.81	0.936	0.964
1djsB	3k1xB	X-RAY DIFFRACTION	1.98	0.29	96.3	3/3	100	0.93	0.932	0.96
1djsB	3k1xC	X-RAY DIFFRACTION	1.98	0.29	96.3	3/3	100	0.91	0.935	0.963
1djsB	3k1xD	X-RAY DIFFRACTION	1.98	0.29	96.3	3/3	100	0.94	0.933	0.961
1djsB	3k1xE	X-RAY DIFFRACTION	1.98	0.29	96.3	3/3	100	0.96	0.932	0.96
1djsB	3k1xF	X-RAY DIFFRACTION	1.98	0.29	96.3	3/3	100	0.84	0.938	0.966
1djsB	1hknC	X-RAY DIFFRACTION	2.0	0.259	96.3	3/3	100	0.83	0.928	0.963
1djsB	1hknD	X-RAY DIFFRACTION	2.0	0.259	96.3	3/3	100	0.76	0.932	0.967
1djsB	1ytoA	X-RAY DIFFRACTION	2.1	0.25	96.3	3/3	100	1.06	0.941	0.908
1djsB	1ytoB	X-RAY DIFFRACTION	2.1	0.25	96.3	3/3	100	0.96	0.94	0.895
1djsB	1ytoC	X-RAY DIFFRACTION	2.1	0.25	96.3	3/3	100	1.08	0.939	0.893
1djsB	1ytoD	X-RAY DIFFRACTION	2.1	0.25	96.3	3/3	100	1.05	0.942	0.915
1djsB	3jutA	X-RAY DIFFRACTION	2.25	0.274	96.3	3/3	100	0.78	0.938	0.966
1djsB	3jutB	X-RAY DIFFRACTION	2.25	0.274	96.3	3/3	100	0.88	0.935	0.963
1djsB	3jutC	X-RAY DIFFRACTION	2.25	0.274	96.3	3/3	100	0.85	0.936	0.964
1djsB	3jutD	X-RAY DIFFRACTION	2.25	0.274	96.3	3/3	100	0.84	0.937	0.965
1djsB	3jutE	X-RAY DIFFRACTION	2.25	0.274	96.3	3/3	100	0.75	0.941	0.97
1djsB	3jutF	X-RAY DIFFRACTION	2.25	0.274	96.3	3/3	100	0.8	0.938	0.966
1djsB	1hknA	X-RAY DIFFRACTION	2.0	0.259	95.5	3/3	100	0.72	0.927	0.97
1djsB	1hknB	X-RAY DIFFRACTION	2.0	0.259	95.5	3/3	100	0.76	0.924	0.967
1djsB	1hknF	X-RAY DIFFRACTION	2.0	0.259	95.5	3/3	100	0.66	0.93	0.972
1djsB	1k5uB	X-RAY DIFFRACTION	2.0	0.293	94.8	3/3	100	0.57	0.933	0.976
1djsB	1z4sA	X-RAY DIFFRACTION	2.6	0.235	94.8	3/3	100	1.14	0.922	0.896
1djsB	1z4sB	X-RAY DIFFRACTION	2.6	0.235	94.8	3/3	100	1.1	0.921	0.883
1djsB	1z4sC	X-RAY DIFFRACTION	2.6	0.235	94.8	3/3	100	1.18	0.921	0.883
1djsB	1z4sD	X-RAY DIFFRACTION	2.6	0.235	94.8	3/3	100	1.18	0.922	0.902
1djsB	2q9xA	X-RAY DIFFRACTION	1.7	0.245	94.0	3/3	100	0.64	0.922	0.971
1djsB	3ud9C	X-RAY DIFFRACTION	2.34	0.252	94.0	3/3	100	0.71	0.918	0.967
1djsB	1dzdA	SOLUTION NMR			94.0	3/3	100	1.89	0.792	0.831
1djsB	1k5vB	X-RAY DIFFRACTION	2.1	0.308	93.3	3/3	100	0.7	0.913	0.97
1djsB	3udaA	X-RAY DIFFRACTION	2.51	0.276	93.3	3/3	100	0.69	0.911	0.968
1djsB	3o3qC	X-RAY DIFFRACTION	1.6	0.203	92.6	2/3	67	1.23	0.896	0.944
1djsB	3o3qD	X-RAY DIFFRACTION	1.6	0.203	92.6	2/3	67	1.21	0.896	0.943
1djsB	3o3qA	X-RAY DIFFRACTION	1.6	0.203	89.6	2/3	67	1.06	0.869	0.944
1djsB	3o3qB	X-RAY DIFFRACTION	1.6	0.203	88.8	2/3	67	0.93	0.867	0.949
1djsB	1ry7A	X-RAY DIFFRACTION	3.2	0.341	100.0	5/5	100	1.07	0.968	0.861
1djsB	3ba4A	X-RAY DIFFRACTION	1.8	0.219	99.3	5/5	100	1.12	0.958	0.893
1djsB	3ba4B	X-RAY DIFFRACTION	1.8	0.219	99.3	5/5	100	1.1	0.96	0.895
1djsB	3ojmA	X-RAY DIFFRACTION	2.1	0.263	99.3	5/5	100	0.76	0.971	0.898
1djsB	4j23B	X-RAY DIFFRACTION	3.88	0.384	99.3	5/5	100	0.97	0.952	0.952
1djsB	2rq9A	SOLUTION NMR			99.3	5/5	100	1.7	0.907	0.853
1djsB	4qalA	X-RAY DIFFRACTION	1.5	0.19	98.5	5/5	100	1.12	0.948	0.896
1djsB	4yolA	X-RAY DIFFRACTION	1.97	0.199	98.5	5/5	100	1.03	0.951	0.893
1djsB	4yolB	X-RAY DIFFRACTION	1.97	0.199	98.5	5/5	100	1.05	0.95	0.892
1djsB	4xkiA	X-RAY DIFFRACTION	2.0	0.215	98.5	5/5	100	1.01	0.953	0.883
1djsB	4xkiB	X-RAY DIFFRACTION	2.0	0.215	98.5	5/5	100	1.06	0.95	0.886
1djsB	4qo3A	X-RAY DIFFRACTION	2.05	0.187	98.5	5/5	100	1.06	0.947	0.895
1djsB	1q03A	X-RAY DIFFRACTION	2.05	0.227	98.5	5/5	100	0.98	0.955	0.908
1djsB	1q03B	X-RAY DIFFRACTION	2.05	0.227	98.5	5/5	100	0.95	0.957	0.91
1djsB	3oj2A	X-RAY DIFFRACTION	2.2	0.294	98.5	5/5	100	1.02	0.96	0.953
1djsB	3oj2B	X-RAY DIFFRACTION	2.2	0.294	98.5	5/5	100	1.02	0.96	0.953
1djsB	3ojvA	X-RAY DIFFRACTION	2.6	0.309	98.5	5/5	100	0.64	0.966	0.973
1djsB	3ojvB	X-RAY DIFFRACTION	2.6	0.309	98.5	5/5	100	0.64	0.966	0.973
1djsB	2ki6B	SOLUTION NMR			98.5	5/5	100	2.19	0.798	0.804
1djsB	2ki6E	SOLUTION NMR			98.5	5/5	100	2.24	0.8	0.805
1djsB	2k43A	SOLUTION NMR			98.5	5/5	100	2.47	0.783	0.788
1djsB	2k4aB	SOLUTION NMR			98.5	5/5	100	2.19	0.796	0.801
1djsB	2k8rA	SOLUTION NMR			98.5	5/5	100	2.59	0.751	0.756
1djsB	2ki4A	SOLUTION NMR			98.5	5/5	100	2.18	0.798	0.804
1djsB	2ki4D	SOLUTION NMR			98.5	5/5	100	2.24	0.8	0.805
1djsB	1rg8A	X-RAY DIFFRACTION	1.1	0.171	97.8	5/5	100	0.94	0.95	0.904
1djsB	1rg8B	X-RAY DIFFRACTION	1.1	0.171	97.8	5/5	100	0.93	0.951	0.905
1djsB	4qc4A	X-RAY DIFFRACTION	1.49	0.182	97.8	5/5	100	0.99	0.946	0.9
1djsB	4qc4B	X-RAY DIFFRACTION	1.49	0.182	97.8	5/5	100	0.99	0.947	0.901
1djsB	4qbvA	X-RAY DIFFRACTION	1.5	0.168	97.8	5/5	100	1.0	0.945	0.9
1djsB	4qbvB	X-RAY DIFFRACTION	1.5	0.168	97.8	5/5	100	0.99	0.947	0.901
1djsB	4qalB	X-RAY DIFFRACTION	1.5	0.19	97.8	5/5	100	0.98	0.947	0.901
1djsB	3bb2A	X-RAY DIFFRACTION	1.5	0.228	97.8	5/5	100	0.93	0.949	0.903
1djsB	3bb2B	X-RAY DIFFRACTION	1.5	0.228	97.8	5/5	100	0.94	0.951	0.904
1djsB	4qbcA	X-RAY DIFFRACTION	1.52	0.199	97.8	5/5	100	0.98	0.948	0.902
1djsB	4qbcB	X-RAY DIFFRACTION	1.52	0.199	97.8	5/5	100	0.97	0.949	0.896
1djsB	4q9gA	X-RAY DIFFRACTION	1.55	0.199	97.8	5/5	100	1.19	0.94	0.888
1djsB	4q9gB	X-RAY DIFFRACTION	1.55	0.199	97.8	5/5	100	1.05	0.943	0.892
1djsB	3b9uA	X-RAY DIFFRACTION	1.55	0.2	97.8	5/5	100	0.63	0.961	0.975
1djsB	3baoA	X-RAY DIFFRACTION	1.55	0.211	97.8	5/5	100	0.93	0.95	0.904
1djsB	3baoB	X-RAY DIFFRACTION	1.55	0.211	97.8	5/5	100	0.93	0.952	0.899
1djsB	2hw9A	X-RAY DIFFRACTION	1.6	0.221	97.8	5/5	100	0.95	0.95	0.903
1djsB	2hw9B	X-RAY DIFFRACTION	1.6	0.221	97.8	5/5	100	0.95	0.951	0.904
1djsB	2hwmA	X-RAY DIFFRACTION	1.6	0.225	97.8	5/5	100	0.95	0.949	0.903
1djsB	2hwmB	X-RAY DIFFRACTION	1.6	0.225	97.8	5/5	100	0.94	0.951	0.905
1djsB	3ba7A	X-RAY DIFFRACTION	1.6	0.225	97.8	5/5	100	0.94	0.95	0.904
1djsB	3ba7B	X-RAY DIFFRACTION	1.6	0.225	97.8	5/5	100	0.93	0.952	0.905
1djsB	3bauA	X-RAY DIFFRACTION	1.6	0.233	97.8	5/5	100	0.94	0.949	0.903
1djsB	3bauB	X-RAY DIFFRACTION	1.6	0.233	97.8	5/5	100	0.94	0.951	0.904
1djsB	1p63A	X-RAY DIFFRACTION	1.6	0.251	97.8	5/5	100	0.97	0.949	0.909
1djsB	1p63B	X-RAY DIFFRACTION	1.6	0.251	97.8	5/5	100	0.94	0.951	0.905
1djsB	3bavA	X-RAY DIFFRACTION	1.62	0.218	97.8	5/5	100	0.94	0.949	0.903
1djsB	3bavB	X-RAY DIFFRACTION	1.62	0.218	97.8	5/5	100	0.94	0.951	0.904
1djsB	3bahA	X-RAY DIFFRACTION	1.65	0.205	97.8	5/5	100	0.93	0.95	0.904
1djsB	3bahB	X-RAY DIFFRACTION	1.65	0.205	97.8	5/5	100	0.93	0.952	0.899
1djsB	2hwaA	X-RAY DIFFRACTION	1.65	0.258	97.8	5/5	100	0.95	0.95	0.91
1djsB	2hwaB	X-RAY DIFFRACTION	1.65	0.258	97.8	5/5	100	0.94	0.952	0.905
1djsB	1jqzA	X-RAY DIFFRACTION	1.65		97.8	5/5	100	0.95	0.95	0.903
1djsB	1jqzB	X-RAY DIFFRACTION	1.65		97.8	5/5	100	0.93	0.952	0.905
1djsB	2hz9A	X-RAY DIFFRACTION	1.7	0.226	97.8	5/5	100	1.08	0.946	0.9
1djsB	2hz9B	X-RAY DIFFRACTION	1.7	0.226	97.8	5/5	100	1.06	0.949	0.896
1djsB	1m16A	X-RAY DIFFRACTION	1.7	0.249	97.8	5/5	100	0.96	0.949	0.897
1djsB	1m16B	X-RAY DIFFRACTION	1.7	0.249	97.8	5/5	100	0.96	0.949	0.897
1djsB	1jtcA	X-RAY DIFFRACTION	1.7		97.8	5/5	100	0.99	0.948	0.902
1djsB	1jtcB	X-RAY DIFFRACTION	1.7		97.8	5/5	100	0.97	0.947	0.901
1djsB	1jtcC	X-RAY DIFFRACTION	1.7		97.8	5/5	100	0.98	0.949	0.902
1djsB	1jtcD	X-RAY DIFFRACTION	1.7		97.8	5/5	100	0.97	0.947	0.901
1djsB	1jy0A	X-RAY DIFFRACTION	1.7		97.8	5/5	100	0.96	0.949	0.909
1djsB	1jy0B	X-RAY DIFFRACTION	1.7		97.8	5/5	100	0.94	0.951	0.905
1djsB	1jt7A	X-RAY DIFFRACTION	1.7		97.8	5/5	100	1.07	0.948	0.901
1djsB	1jt7B	X-RAY DIFFRACTION	1.7		97.8	5/5	100	1.0	0.945	0.893
1djsB	1jt7C	X-RAY DIFFRACTION	1.7		97.8	5/5	100	1.08	0.947	0.901
1djsB	1jt7D	X-RAY DIFFRACTION	1.7		97.8	5/5	100	1.0	0.945	0.893
1djsB	3bagA	X-RAY DIFFRACTION	1.75	0.224	97.8	5/5	100	0.96	0.948	0.902
1djsB	3bagB	X-RAY DIFFRACTION	1.75	0.224	97.8	5/5	100	0.93	0.951	0.905
1djsB	3ba5A	X-RAY DIFFRACTION	1.75	0.232	97.8	5/5	100	0.93	0.95	0.904
1djsB	3ba5B	X-RAY DIFFRACTION	1.75	0.232	97.8	5/5	100	0.93	0.951	0.905
1djsB	1jt4A	X-RAY DIFFRACTION	1.78		97.8	5/5	100	0.96	0.949	0.903
1djsB	1jt4B	X-RAY DIFFRACTION	1.78		97.8	5/5	100	0.95	0.951	0.905
1djsB	4q91A	X-RAY DIFFRACTION	1.8	0.186	97.8	5/5	100	1.14	0.943	0.898
1djsB	4q91B	X-RAY DIFFRACTION	1.8	0.186	97.8	5/5	100	1.04	0.945	0.893
1djsB	4q9pB	X-RAY DIFFRACTION	1.8	0.21	97.8	5/5	100	1.13	0.947	0.907
1djsB	3cqaA	X-RAY DIFFRACTION	1.8	0.212	97.8	5/5	100	0.94	0.95	0.91
1djsB	3cqaB	X-RAY DIFFRACTION	1.8	0.212	97.8	5/5	100	0.94	0.951	0.905
1djsB	1q04A	X-RAY DIFFRACTION	1.8	0.214	97.8	5/5	100	0.94	0.95	0.904
1djsB	1q04B	X-RAY DIFFRACTION	1.8	0.214	97.8	5/5	100	0.93	0.951	0.905
1djsB	3baqA	X-RAY DIFFRACTION	1.8	0.216	97.8	5/5	100	0.94	0.95	0.904
1djsB	3baqB	X-RAY DIFFRACTION	1.8	0.216	97.8	5/5	100	0.93	0.951	0.905
1djsB	3crgA	X-RAY DIFFRACTION	1.85	0.221	97.8	5/5	100	0.95	0.95	0.904
1djsB	3crgB	X-RAY DIFFRACTION	1.85	0.221	97.8	5/5	100	0.94	0.951	0.904
1djsB	1jt5A	X-RAY DIFFRACTION	1.85		97.8	5/5	100	0.96	0.949	0.896
1djsB	1jt5B	X-RAY DIFFRACTION	1.85		97.8	5/5	100	0.97	0.949	0.897
1djsB	3fjhA	X-RAY DIFFRACTION	1.9	0.218	97.8	5/5	100	0.95	0.95	0.904
1djsB	3fjhB	X-RAY DIFFRACTION	1.9	0.218	97.8	5/5	100	0.93	0.951	0.905
1djsB	3fjdA	X-RAY DIFFRACTION	1.9	0.221	97.8	5/5	100	0.96	0.948	0.902
1djsB	3fjdB	X-RAY DIFFRACTION	1.9	0.221	97.8	5/5	100	0.96	0.949	0.903
1djsB	3fjfA	X-RAY DIFFRACTION	1.9	0.224	97.8	5/5	100	0.93	0.95	0.904
1djsB	3fjfB	X-RAY DIFFRACTION	1.9	0.224	97.8	5/5	100	0.92	0.952	0.899
1djsB	3fj9A	X-RAY DIFFRACTION	1.9	0.228	97.8	5/5	100	0.94	0.949	0.903
1djsB	3fj9B	X-RAY DIFFRACTION	1.9	0.228	97.8	5/5	100	0.93	0.951	0.904
1djsB	3fjjA	X-RAY DIFFRACTION	1.9	0.233	97.8	5/5	100	0.95	0.949	0.903
1djsB	3fjjB	X-RAY DIFFRACTION	1.9	0.233	97.8	5/5	100	0.93	0.95	0.904
1djsB	3fjaA	X-RAY DIFFRACTION	1.95	0.213	97.8	5/5	100	0.95	0.949	0.903
1djsB	3fjaB	X-RAY DIFFRACTION	1.95	0.213	97.8	5/5	100	0.95	0.951	0.904
1djsB	3fgmA	X-RAY DIFFRACTION	1.95	0.238	97.8	5/5	100	0.97	0.947	0.901
1djsB	3fgmB	X-RAY DIFFRACTION	1.95	0.238	97.8	5/5	100	0.94	0.95	0.903
1djsB	1nzkA	X-RAY DIFFRACTION	1.95	0.253	97.8	5/5	100	1.11	0.945	0.899
1djsB	1nzkB	X-RAY DIFFRACTION	1.95	0.253	97.8	5/5	100	1.0	0.945	0.899
1djsB	1nzkC	X-RAY DIFFRACTION	1.95	0.253	97.8	5/5	100	1.09	0.946	0.9
1djsB	1nzkD	X-RAY DIFFRACTION	1.95	0.253	97.8	5/5	100	1.0	0.945	0.899
1djsB	1jt3A	X-RAY DIFFRACTION	1.95		97.8	5/5	100	0.95	0.95	0.891
1djsB	1jt3B	X-RAY DIFFRACTION	1.95		97.8	5/5	100	0.96	0.95	0.898
1djsB	1pzzA	X-RAY DIFFRACTION	2.0	0.227	97.8	5/5	100	0.94	0.95	0.91
1djsB	1pzzB	X-RAY DIFFRACTION	2.0	0.227	97.8	5/5	100	0.93	0.951	0.899
1djsB	3fj8A	X-RAY DIFFRACTION	2.0	0.231	97.8	5/5	100	0.94	0.95	0.904
1djsB	3fj8B	X-RAY DIFFRACTION	2.0	0.231	97.8	5/5	100	0.94	0.951	0.905
1djsB	3fjbA	X-RAY DIFFRACTION	2.0	0.233	97.8	5/5	100	0.92	0.951	0.911
1djsB	3fjbB	X-RAY DIFFRACTION	2.0	0.233	97.8	5/5	100	0.94	0.951	0.911
1djsB	3fjcA	X-RAY DIFFRACTION	2.0	0.243	97.8	5/5	100	1.01	0.946	0.901
1djsB	3fjcB	X-RAY DIFFRACTION	2.0	0.243	97.8	5/5	100	0.95	0.949	0.903
1djsB	4qo3B	X-RAY DIFFRACTION	2.05	0.187	97.8	5/5	100	1.04	0.943	0.897
1djsB	3criA	X-RAY DIFFRACTION	2.1	0.228	97.8	5/5	100	0.94	0.95	0.904
1djsB	3criB	X-RAY DIFFRACTION	2.1	0.228	97.8	5/5	100	0.94	0.95	0.898
1djsB	3fjeA	X-RAY DIFFRACTION	2.1	0.235	97.8	5/5	100	0.95	0.95	0.904
1djsB	3fjeB	X-RAY DIFFRACTION	2.1	0.235	97.8	5/5	100	0.94	0.95	0.904
1djsB	3crhA	X-RAY DIFFRACTION	2.15	0.227	97.8	5/5	100	0.96	0.949	0.896
1djsB	3crhB	X-RAY DIFFRACTION	2.15	0.227	97.8	5/5	100	0.95	0.949	0.896
1djsB	3fjkA	X-RAY DIFFRACTION	2.15	0.267	97.8	5/5	100	0.98	0.946	0.894
1djsB	3fjkB	X-RAY DIFFRACTION	2.15	0.267	97.8	5/5	100	0.93	0.949	0.903
1djsB	3fjkC	X-RAY DIFFRACTION	2.15	0.267	97.8	5/5	100	0.95	0.95	0.904
1djsB	3fjkD	X-RAY DIFFRACTION	2.15	0.267	97.8	5/5	100	1.01	0.944	0.898
1djsB	3homA	X-RAY DIFFRACTION	2.3	0.234	97.8	5/5	100	0.95	0.948	0.902
1djsB	3homB	X-RAY DIFFRACTION	2.3	0.234	97.8	5/5	100	0.93	0.951	0.905
1djsB	2ntdA	X-RAY DIFFRACTION	2.52	0.229	97.8	5/5	100	1.08	0.947	0.895
1djsB	2ntdB	X-RAY DIFFRACTION	2.52	0.229	97.8	5/5	100	1.01	0.945	0.887
1djsB	2ntdC	X-RAY DIFFRACTION	2.52	0.229	97.8	5/5	100	1.07	0.948	0.896
1djsB	2ntdD	X-RAY DIFFRACTION	2.52	0.229	97.8	5/5	100	1.01	0.945	0.893
1djsB	3fjiA	X-RAY DIFFRACTION	2.55	0.263	97.8	5/5	100	1.11	0.945	0.906
1djsB	3fjiB	X-RAY DIFFRACTION	2.55	0.263	97.8	5/5	100	1.04	0.943	0.891
1djsB	3fjiC	X-RAY DIFFRACTION	2.55	0.263	97.8	5/5	100	1.11	0.942	0.89
1djsB	3fjiD	X-RAY DIFFRACTION	2.55	0.263	97.8	5/5	100	1.11	0.944	0.911
1djsB	4q9pA	X-RAY DIFFRACTION	1.8	0.21	97.0	5/5	100	1.05	0.931	0.952
1djsB	3badA	X-RAY DIFFRACTION	2.0	0.253	97.0	5/5	100	0.78	0.948	0.97
1djsB	1hknE	X-RAY DIFFRACTION	2.0	0.259	97.0	5/5	100	0.75	0.942	0.97
1djsB	3cu1D	X-RAY DIFFRACTION	2.6	0.277	97.0	5/5	100	0.75	0.947	0.968
1djsB	1evtA	X-RAY DIFFRACTION	2.8	0.3	97.0	5/5	100	0.5	0.958	0.98
1djsB	1evtB	X-RAY DIFFRACTION	2.8	0.3	97.0	5/5	100	0.5	0.958	0.98
1djsB	1dzcA	SOLUTION NMR			97.0	5/5	100	1.53	0.862	0.88
1djsB	2aqzA	X-RAY DIFFRACTION	1.85	0.226	96.3	5/5	100	0.95	0.941	0.902
1djsB	2aqzB	X-RAY DIFFRACTION	1.85	0.226	96.3	5/5	100	0.95	0.941	0.896
1djsB	1z2vA	X-RAY DIFFRACTION	1.9	0.221	96.3	5/5	100	1.0	0.937	0.898
1djsB	1z2vB	X-RAY DIFFRACTION	1.9	0.221	96.3	5/5	100	1.01	0.937	0.898
1djsB	3k1xA	X-RAY DIFFRACTION	1.98	0.29	96.3	5/5	100	0.81	0.936	0.964
1djsB	3k1xB	X-RAY DIFFRACTION	1.98	0.29	96.3	5/5	100	0.93	0.932	0.96
1djsB	3k1xC	X-RAY DIFFRACTION	1.98	0.29	96.3	5/5	100	0.91	0.935	0.963
1djsB	3k1xD	X-RAY DIFFRACTION	1.98	0.29	96.3	5/5	100	0.94	0.933	0.961
1djsB	3k1xE	X-RAY DIFFRACTION	1.98	0.29	96.3	5/5	100	0.96	0.932	0.96
1djsB	3k1xF	X-RAY DIFFRACTION	1.98	0.29	96.3	5/5	100	0.84	0.938	0.966
1djsB	1hknC	X-RAY DIFFRACTION	2.0	0.259	96.3	5/5	100	0.83	0.928	0.963
1djsB	1hknD	X-RAY DIFFRACTION	2.0	0.259	96.3	5/5	100	0.76	0.932	0.967
1djsB	1ytoA	X-RAY DIFFRACTION	2.1	0.25	96.3	5/5	100	1.06	0.941	0.908
1djsB	1ytoB	X-RAY DIFFRACTION	2.1	0.25	96.3	5/5	100	0.96	0.94	0.895
1djsB	1ytoC	X-RAY DIFFRACTION	2.1	0.25	96.3	5/5	100	1.08	0.939	0.893
1djsB	1ytoD	X-RAY DIFFRACTION	2.1	0.25	96.3	5/5	100	1.05	0.942	0.915
1djsB	3jutA	X-RAY DIFFRACTION	2.25	0.274	96.3	5/5	100	0.78	0.938	0.966
1djsB	3jutB	X-RAY DIFFRACTION	2.25	0.274	96.3	5/5	100	0.88	0.935	0.963
1djsB	3jutC	X-RAY DIFFRACTION	2.25	0.274	96.3	5/5	100	0.85	0.936	0.964
1djsB	3jutD	X-RAY DIFFRACTION	2.25	0.274	96.3	5/5	100	0.84	0.937	0.965
1djsB	3jutE	X-RAY DIFFRACTION	2.25	0.274	96.3	5/5	100	0.75	0.941	0.97
1djsB	3jutF	X-RAY DIFFRACTION	2.25	0.274	96.3	5/5	100	0.8	0.938	0.966
1djsB	2axmA	X-RAY DIFFRACTION	3.0	0.307	96.3	5/5	100	0.82	0.937	0.965
1djsB	3badB	X-RAY DIFFRACTION	2.0	0.253	95.5	5/5	100	0.69	0.938	0.974
1djsB	1hknA	X-RAY DIFFRACTION	2.0	0.259	95.5	5/5	100	0.72	0.927	0.97
1djsB	1hknB	X-RAY DIFFRACTION	2.0	0.259	95.5	5/5	100	0.76	0.924	0.967
1djsB	1hknF	X-RAY DIFFRACTION	2.0	0.259	95.5	5/5	100	0.66	0.93	0.972
1djsB	1k5uA	X-RAY DIFFRACTION	2.0	0.293	95.5	5/5	100	0.62	0.939	0.975
1djsB	1k5uC	X-RAY DIFFRACTION	2.0	0.293	95.5	5/5	100	0.61	0.939	0.974
1djsB	2afgA	X-RAY DIFFRACTION	2.0		95.5	5/5	100	0.51	0.943	0.979
1djsB	2afgB	X-RAY DIFFRACTION	2.0		95.5	5/5	100	0.53	0.942	0.978
1djsB	3ud8A	X-RAY DIFFRACTION	2.37	0.27	95.5	5/5	100	0.79	0.931	0.967
1djsB	3ud8C	X-RAY DIFFRACTION	2.37	0.27	95.5	5/5	100	0.68	0.936	0.972
1djsB	3udaC	X-RAY DIFFRACTION	2.51	0.276	95.5	5/5	100	0.68	0.936	0.972
1djsB	1e0oA	X-RAY DIFFRACTION	2.8	0.309	95.5	5/5	100	0.58	0.94	0.976
1djsB	1axmE	X-RAY DIFFRACTION	3.0	0.304	95.5	5/5	100	0.98	0.927	0.969
1djsB	1axmF	X-RAY DIFFRACTION	3.0	0.304	95.5	5/5	100	0.81	0.931	0.973
1djsB	1k5uB	X-RAY DIFFRACTION	2.0	0.293	94.8	5/5	100	0.57	0.933	0.976
1djsB	2afgD	X-RAY DIFFRACTION	2.0		94.8	5/5	100	0.65	0.929	0.972
1djsB	1k5vA	X-RAY DIFFRACTION	2.1	0.308	94.8	5/5	100	0.63	0.931	0.974
1djsB	3ud9A	X-RAY DIFFRACTION	2.34	0.252	94.8	5/5	100	0.92	0.921	0.963
1djsB	3ud9B	X-RAY DIFFRACTION	2.34	0.252	94.8	5/5	100	0.68	0.929	0.972
1djsB	3ud8B	X-RAY DIFFRACTION	2.37	0.27	94.8	5/5	100	0.79	0.923	0.965
1djsB	1z4sA	X-RAY DIFFRACTION	2.6	0.235	94.8	5/5	100	1.14	0.922	0.896
1djsB	1z4sB	X-RAY DIFFRACTION	2.6	0.235	94.8	5/5	100	1.1	0.921	0.883
1djsB	1z4sC	X-RAY DIFFRACTION	2.6	0.235	94.8	5/5	100	1.18	0.921	0.883
1djsB	1z4sD	X-RAY DIFFRACTION	2.6	0.235	94.8	5/5	100	1.18	0.922	0.902
1djsB	3cu1B	X-RAY DIFFRACTION	2.6	0.277	94.8	5/5	100	0.58	0.933	0.976
1djsB	1axmC	X-RAY DIFFRACTION	3.0	0.304	94.8	5/5	100	0.84	0.92	0.969
1djsB	2q9xA	X-RAY DIFFRACTION	1.7	0.245	94.0	5/5	100	0.64	0.922	0.971
1djsB	2afgC	X-RAY DIFFRACTION	2.0		94.0	5/5	100	0.53	0.927	0.977
1djsB	3ud9C	X-RAY DIFFRACTION	2.34	0.252	94.0	5/5	100	0.71	0.918	0.967
1djsB	3udaB	X-RAY DIFFRACTION	2.51	0.276	94.0	5/5	100	0.79	0.915	0.965
1djsB	3ud7A	X-RAY DIFFRACTION	2.8	0.267	94.0	5/5	100	0.68	0.92	0.969
1djsB	3ud7B	X-RAY DIFFRACTION	2.8	0.267	94.0	5/5	100	0.8	0.915	0.964
1djsB	3ud7C	X-RAY DIFFRACTION	2.8	0.267	94.0	5/5	100	0.72	0.921	0.97
1djsB	1axmB	X-RAY DIFFRACTION	3.0	0.304	94.0	5/5	100	0.76	0.917	0.974
1djsB	2axmB	X-RAY DIFFRACTION	3.0	0.307	94.0	5/5	100	0.83	0.913	0.962
1djsB	1dzdA	SOLUTION NMR			94.0	5/5	100	1.89	0.792	0.831
1djsB	1k5vB	X-RAY DIFFRACTION	2.1	0.308	93.3	5/5	100	0.7	0.913	0.97
1djsB	3udaA	X-RAY DIFFRACTION	2.51	0.276	93.3	5/5	100	0.69	0.911	0.968
1djsB	3o3qC	X-RAY DIFFRACTION	1.6	0.203	92.6	5/5	100	1.23	0.896	0.944
1djsB	3o3qD	X-RAY DIFFRACTION	1.6	0.203	92.6	5/5	100	1.21	0.896	0.943
1djsB	3o3qA	X-RAY DIFFRACTION	1.6	0.203	89.6	5/5	100	1.06	0.869	0.944
1djsB	3o3qB	X-RAY DIFFRACTION	1.6	0.203	88.8	5/5	100	0.93	0.867	0.949
1djsB	1ry7A	X-RAY DIFFRACTION	3.2	0.341	100.0	6/6	100	1.07	0.968	0.861
1djsB	3ba4A	X-RAY DIFFRACTION	1.8	0.219	99.3	6/6	100	1.12	0.958	0.893
1djsB	3ba4B	X-RAY DIFFRACTION	1.8	0.219	99.3	6/6	100	1.1	0.96	0.895
1djsB	3ojmA	X-RAY DIFFRACTION	2.1	0.263	99.3	6/6	100	0.76	0.971	0.898
1djsB	4qalA	X-RAY DIFFRACTION	1.5	0.19	98.5	6/6	100	1.12	0.948	0.896
1djsB	4yolA	X-RAY DIFFRACTION	1.97	0.199	98.5	6/6	100	1.03	0.951	0.893
1djsB	4yolB	X-RAY DIFFRACTION	1.97	0.199	98.5	6/6	100	1.05	0.95	0.892
1djsB	4xkiA	X-RAY DIFFRACTION	2.0	0.215	98.5	6/6	100	1.01	0.953	0.883
1djsB	4xkiB	X-RAY DIFFRACTION	2.0	0.215	98.5	6/6	100	1.06	0.95	0.886
1djsB	4qo3A	X-RAY DIFFRACTION	2.05	0.187	98.5	6/6	100	1.06	0.947	0.895
1djsB	1q03A	X-RAY DIFFRACTION	2.05	0.227	98.5	6/6	100	0.98	0.955	0.908
1djsB	1q03B	X-RAY DIFFRACTION	2.05	0.227	98.5	6/6	100	0.95	0.957	0.91
1djsB	3oj2A	X-RAY DIFFRACTION	2.2	0.294	98.5	6/6	100	1.02	0.96	0.953
1djsB	3oj2B	X-RAY DIFFRACTION	2.2	0.294	98.5	6/6	100	1.02	0.96	0.953
1djsB	3ojvA	X-RAY DIFFRACTION	2.6	0.309	98.5	6/6	100	0.64	0.966	0.973
1djsB	3ojvB	X-RAY DIFFRACTION	2.6	0.309	98.5	6/6	100	0.64	0.966	0.973
1djsB	1rg8A	X-RAY DIFFRACTION	1.1	0.171	97.8	6/6	100	0.94	0.95	0.904
1djsB	1rg8B	X-RAY DIFFRACTION	1.1	0.171	97.8	6/6	100	0.93	0.951	0.905
1djsB	4qc4A	X-RAY DIFFRACTION	1.49	0.182	97.8	6/6	100	0.99	0.946	0.9
1djsB	4qc4B	X-RAY DIFFRACTION	1.49	0.182	97.8	6/6	100	0.99	0.947	0.901
1djsB	4qbvA	X-RAY DIFFRACTION	1.5	0.168	97.8	6/6	100	1.0	0.945	0.9
1djsB	4qbvB	X-RAY DIFFRACTION	1.5	0.168	97.8	6/6	100	0.99	0.947	0.901
1djsB	4qalB	X-RAY DIFFRACTION	1.5	0.19	97.8	6/6	100	0.98	0.947	0.901
1djsB	3bb2A	X-RAY DIFFRACTION	1.5	0.228	97.8	6/6	100	0.93	0.949	0.903
1djsB	3bb2B	X-RAY DIFFRACTION	1.5	0.228	97.8	6/6	100	0.94	0.951	0.904
1djsB	4qbcA	X-RAY DIFFRACTION	1.52	0.199	97.8	6/6	100	0.98	0.948	0.902
1djsB	4qbcB	X-RAY DIFFRACTION	1.52	0.199	97.8	6/6	100	0.97	0.949	0.896
1djsB	4q9gA	X-RAY DIFFRACTION	1.55	0.199	97.8	6/6	100	1.19	0.94	0.888
1djsB	4q9gB	X-RAY DIFFRACTION	1.55	0.199	97.8	6/6	100	1.05	0.943	0.892
1djsB	3baoA	X-RAY DIFFRACTION	1.55	0.211	97.8	6/6	100	0.93	0.95	0.904
1djsB	3baoB	X-RAY DIFFRACTION	1.55	0.211	97.8	6/6	100	0.93	0.952	0.899
1djsB	2hw9A	X-RAY DIFFRACTION	1.6	0.221	97.8	6/6	100	0.95	0.95	0.903
1djsB	2hw9B	X-RAY DIFFRACTION	1.6	0.221	97.8	6/6	100	0.95	0.951	0.904
1djsB	2hwmA	X-RAY DIFFRACTION	1.6	0.225	97.8	6/6	100	0.95	0.949	0.903
1djsB	2hwmB	X-RAY DIFFRACTION	1.6	0.225	97.8	6/6	100	0.94	0.951	0.905
1djsB	3ba7A	X-RAY DIFFRACTION	1.6	0.225	97.8	6/6	100	0.94	0.95	0.904
1djsB	3ba7B	X-RAY DIFFRACTION	1.6	0.225	97.8	6/6	100	0.93	0.952	0.905
1djsB	3bauA	X-RAY DIFFRACTION	1.6	0.233	97.8	6/6	100	0.94	0.949	0.903
1djsB	3bauB	X-RAY DIFFRACTION	1.6	0.233	97.8	6/6	100	0.94	0.951	0.904
1djsB	1p63A	X-RAY DIFFRACTION	1.6	0.251	97.8	6/6	100	0.97	0.949	0.909
1djsB	1p63B	X-RAY DIFFRACTION	1.6	0.251	97.8	6/6	100	0.94	0.951	0.905
1djsB	3bavA	X-RAY DIFFRACTION	1.62	0.218	97.8	6/6	100	0.94	0.949	0.903
1djsB	3bavB	X-RAY DIFFRACTION	1.62	0.218	97.8	6/6	100	0.94	0.951	0.904
1djsB	3bahA	X-RAY DIFFRACTION	1.65	0.205	97.8	6/6	100	0.93	0.95	0.904
1djsB	3bahB	X-RAY DIFFRACTION	1.65	0.205	97.8	6/6	100	0.93	0.952	0.899
1djsB	2hwaA	X-RAY DIFFRACTION	1.65	0.258	97.8	6/6	100	0.95	0.95	0.91
1djsB	2hwaB	X-RAY DIFFRACTION	1.65	0.258	97.8	6/6	100	0.94	0.952	0.905
1djsB	1jqzA	X-RAY DIFFRACTION	1.65		97.8	6/6	100	0.95	0.95	0.903
1djsB	1jqzB	X-RAY DIFFRACTION	1.65		97.8	6/6	100	0.93	0.952	0.905
1djsB	2hz9A	X-RAY DIFFRACTION	1.7	0.226	97.8	6/6	100	1.08	0.946	0.9
1djsB	2hz9B	X-RAY DIFFRACTION	1.7	0.226	97.8	6/6	100	1.06	0.949	0.896
1djsB	1m16A	X-RAY DIFFRACTION	1.7	0.249	97.8	6/6	100	0.96	0.949	0.897
1djsB	1m16B	X-RAY DIFFRACTION	1.7	0.249	97.8	6/6	100	0.96	0.949	0.897
1djsB	1jtcA	X-RAY DIFFRACTION	1.7		97.8	6/6	100	0.99	0.948	0.902
1djsB	1jtcB	X-RAY DIFFRACTION	1.7		97.8	6/6	100	0.97	0.947	0.901
1djsB	1jtcC	X-RAY DIFFRACTION	1.7		97.8	6/6	100	0.98	0.949	0.902
1djsB	1jtcD	X-RAY DIFFRACTION	1.7		97.8	6/6	100	0.97	0.947	0.901
1djsB	1jy0A	X-RAY DIFFRACTION	1.7		97.8	6/6	100	0.96	0.949	0.909
1djsB	1jy0B	X-RAY DIFFRACTION	1.7		97.8	6/6	100	0.94	0.951	0.905
1djsB	1jt7A	X-RAY DIFFRACTION	1.7		97.8	6/6	100	1.07	0.948	0.901
1djsB	1jt7B	X-RAY DIFFRACTION	1.7		97.8	6/6	100	1.0	0.945	0.893
1djsB	1jt7C	X-RAY DIFFRACTION	1.7		97.8	6/6	100	1.08	0.947	0.901
1djsB	1jt7D	X-RAY DIFFRACTION	1.7		97.8	6/6	100	1.0	0.945	0.893
1djsB	3bagA	X-RAY DIFFRACTION	1.75	0.224	97.8	6/6	100	0.96	0.948	0.902
1djsB	3bagB	X-RAY DIFFRACTION	1.75	0.224	97.8	6/6	100	0.93	0.951	0.905
1djsB	3ba5A	X-RAY DIFFRACTION	1.75	0.232	97.8	6/6	100	0.93	0.95	0.904
1djsB	3ba5B	X-RAY DIFFRACTION	1.75	0.232	97.8	6/6	100	0.93	0.951	0.905
1djsB	1jt4A	X-RAY DIFFRACTION	1.78		97.8	6/6	100	0.96	0.949	0.903
1djsB	1jt4B	X-RAY DIFFRACTION	1.78		97.8	6/6	100	0.95	0.951	0.905
1djsB	4q91A	X-RAY DIFFRACTION	1.8	0.186	97.8	6/6	100	1.14	0.943	0.898
1djsB	4q91B	X-RAY DIFFRACTION	1.8	0.186	97.8	6/6	100	1.04	0.945	0.893
1djsB	4q9pB	X-RAY DIFFRACTION	1.8	0.21	97.8	6/6	100	1.13	0.947	0.907
1djsB	3cqaA	X-RAY DIFFRACTION	1.8	0.212	97.8	6/6	100	0.94	0.95	0.91
1djsB	3cqaB	X-RAY DIFFRACTION	1.8	0.212	97.8	6/6	100	0.94	0.951	0.905
1djsB	1q04A	X-RAY DIFFRACTION	1.8	0.214	97.8	6/6	100	0.94	0.95	0.904
1djsB	1q04B	X-RAY DIFFRACTION	1.8	0.214	97.8	6/6	100	0.93	0.951	0.905
1djsB	3baqA	X-RAY DIFFRACTION	1.8	0.216	97.8	6/6	100	0.94	0.95	0.904
1djsB	3baqB	X-RAY DIFFRACTION	1.8	0.216	97.8	6/6	100	0.93	0.951	0.905
1djsB	3crgA	X-RAY DIFFRACTION	1.85	0.221	97.8	6/6	100	0.95	0.95	0.904
1djsB	3crgB	X-RAY DIFFRACTION	1.85	0.221	97.8	6/6	100	0.94	0.951	0.904
1djsB	1jt5A	X-RAY DIFFRACTION	1.85		97.8	6/6	100	0.96	0.949	0.896
1djsB	1jt5B	X-RAY DIFFRACTION	1.85		97.8	6/6	100	0.97	0.949	0.897
1djsB	3fjhA	X-RAY DIFFRACTION	1.9	0.218	97.8	6/6	100	0.95	0.95	0.904
1djsB	3fjhB	X-RAY DIFFRACTION	1.9	0.218	97.8	6/6	100	0.93	0.951	0.905
1djsB	3fjdA	X-RAY DIFFRACTION	1.9	0.221	97.8	6/6	100	0.96	0.948	0.902
1djsB	3fjdB	X-RAY DIFFRACTION	1.9	0.221	97.8	6/6	100	0.96	0.949	0.903
1djsB	3fjfA	X-RAY DIFFRACTION	1.9	0.224	97.8	6/6	100	0.93	0.95	0.904
1djsB	3fjfB	X-RAY DIFFRACTION	1.9	0.224	97.8	6/6	100	0.92	0.952	0.899
1djsB	3fj9A	X-RAY DIFFRACTION	1.9	0.228	97.8	6/6	100	0.94	0.949	0.903
1djsB	3fj9B	X-RAY DIFFRACTION	1.9	0.228	97.8	6/6	100	0.93	0.951	0.904
1djsB	3fjjA	X-RAY DIFFRACTION	1.9	0.233	97.8	6/6	100	0.95	0.949	0.903
1djsB	3fjjB	X-RAY DIFFRACTION	1.9	0.233	97.8	6/6	100	0.93	0.95	0.904
1djsB	3fjaA	X-RAY DIFFRACTION	1.95	0.213	97.8	6/6	100	0.95	0.949	0.903
1djsB	3fjaB	X-RAY DIFFRACTION	1.95	0.213	97.8	6/6	100	0.95	0.951	0.904
1djsB	3fgmA	X-RAY DIFFRACTION	1.95	0.238	97.8	6/6	100	0.97	0.947	0.901
1djsB	3fgmB	X-RAY DIFFRACTION	1.95	0.238	97.8	6/6	100	0.94	0.95	0.903
1djsB	1nzkA	X-RAY DIFFRACTION	1.95	0.253	97.8	6/6	100	1.11	0.945	0.899
1djsB	1nzkB	X-RAY DIFFRACTION	1.95	0.253	97.8	6/6	100	1.0	0.945	0.899
1djsB	1nzkC	X-RAY DIFFRACTION	1.95	0.253	97.8	6/6	100	1.09	0.946	0.9
1djsB	1nzkD	X-RAY DIFFRACTION	1.95	0.253	97.8	6/6	100	1.0	0.945	0.899
1djsB	1jt3A	X-RAY DIFFRACTION	1.95		97.8	6/6	100	0.95	0.95	0.891
1djsB	1jt3B	X-RAY DIFFRACTION	1.95		97.8	6/6	100	0.96	0.95	0.898
1djsB	1pzzA	X-RAY DIFFRACTION	2.0	0.227	97.8	6/6	100	0.94	0.95	0.91
1djsB	1pzzB	X-RAY DIFFRACTION	2.0	0.227	97.8	6/6	100	0.93	0.951	0.899
1djsB	3fj8A	X-RAY DIFFRACTION	2.0	0.231	97.8	6/6	100	0.94	0.95	0.904
1djsB	3fj8B	X-RAY DIFFRACTION	2.0	0.231	97.8	6/6	100	0.94	0.951	0.905
1djsB	3fjbA	X-RAY DIFFRACTION	2.0	0.233	97.8	6/6	100	0.92	0.951	0.911
1djsB	3fjbB	X-RAY DIFFRACTION	2.0	0.233	97.8	6/6	100	0.94	0.951	0.911
1djsB	3fjcA	X-RAY DIFFRACTION	2.0	0.243	97.8	6/6	100	1.01	0.946	0.901
1djsB	3fjcB	X-RAY DIFFRACTION	2.0	0.243	97.8	6/6	100	0.95	0.949	0.903
1djsB	4qo3B	X-RAY DIFFRACTION	2.05	0.187	97.8	6/6	100	1.04	0.943	0.897
1djsB	3criA	X-RAY DIFFRACTION	2.1	0.228	97.8	6/6	100	0.94	0.95	0.904
1djsB	3criB	X-RAY DIFFRACTION	2.1	0.228	97.8	6/6	100	0.94	0.95	0.898
1djsB	3fjeA	X-RAY DIFFRACTION	2.1	0.235	97.8	6/6	100	0.95	0.95	0.904
1djsB	3fjeB	X-RAY DIFFRACTION	2.1	0.235	97.8	6/6	100	0.94	0.95	0.904
1djsB	3crhA	X-RAY DIFFRACTION	2.15	0.227	97.8	6/6	100	0.96	0.949	0.896
1djsB	3crhB	X-RAY DIFFRACTION	2.15	0.227	97.8	6/6	100	0.95	0.949	0.896
1djsB	3fjkA	X-RAY DIFFRACTION	2.15	0.267	97.8	6/6	100	0.98	0.946	0.894
1djsB	3fjkB	X-RAY DIFFRACTION	2.15	0.267	97.8	6/6	100	0.93	0.949	0.903
1djsB	3fjkC	X-RAY DIFFRACTION	2.15	0.267	97.8	6/6	100	0.95	0.95	0.904
1djsB	3fjkD	X-RAY DIFFRACTION	2.15	0.267	97.8	6/6	100	1.01	0.944	0.898
1djsB	3homA	X-RAY DIFFRACTION	2.3	0.234	97.8	6/6	100	0.95	0.948	0.902
1djsB	3homB	X-RAY DIFFRACTION	2.3	0.234	97.8	6/6	100	0.93	0.951	0.905
1djsB	2ntdA	X-RAY DIFFRACTION	2.52	0.229	97.8	6/6	100	1.08	0.947	0.895
1djsB	2ntdB	X-RAY DIFFRACTION	2.52	0.229	97.8	6/6	100	1.01	0.945	0.887
1djsB	2ntdC	X-RAY DIFFRACTION	2.52	0.229	97.8	6/6	100	1.07	0.948	0.896
1djsB	2ntdD	X-RAY DIFFRACTION	2.52	0.229	97.8	6/6	100	1.01	0.945	0.893
1djsB	3fjiA	X-RAY DIFFRACTION	2.55	0.263	97.8	6/6	100	1.11	0.945	0.906
1djsB	3fjiB	X-RAY DIFFRACTION	2.55	0.263	97.8	6/6	100	1.04	0.943	0.891
1djsB	3fjiC	X-RAY DIFFRACTION	2.55	0.263	97.8	6/6	100	1.11	0.942	0.89
1djsB	3fjiD	X-RAY DIFFRACTION	2.55	0.263	97.8	6/6	100	1.11	0.944	0.911
1djsB	2aqzA	X-RAY DIFFRACTION	1.85	0.226	96.3	6/6	100	0.95	0.941	0.902
1djsB	2aqzB	X-RAY DIFFRACTION	1.85	0.226	96.3	6/6	100	0.95	0.941	0.896
1djsB	1z2vA	X-RAY DIFFRACTION	1.9	0.221	96.3	6/6	100	1.0	0.937	0.898
1djsB	1z2vB	X-RAY DIFFRACTION	1.9	0.221	96.3	6/6	100	1.01	0.937	0.898
1djsB	1ytoA	X-RAY DIFFRACTION	2.1	0.25	96.3	6/6	100	1.06	0.941	0.908
1djsB	1ytoB	X-RAY DIFFRACTION	2.1	0.25	96.3	6/6	100	0.96	0.94	0.895
1djsB	1ytoC	X-RAY DIFFRACTION	2.1	0.25	96.3	6/6	100	1.08	0.939	0.893
1djsB	1ytoD	X-RAY DIFFRACTION	2.1	0.25	96.3	6/6	100	1.05	0.942	0.915
1djsB	1z4sA	X-RAY DIFFRACTION	2.6	0.235	94.8	6/6	100	1.14	0.922	0.896
1djsB	1z4sB	X-RAY DIFFRACTION	2.6	0.235	94.8	6/6	100	1.1	0.921	0.883
1djsB	1z4sC	X-RAY DIFFRACTION	2.6	0.235	94.8	6/6	100	1.18	0.921	0.883
1djsB	1z4sD	X-RAY DIFFRACTION	2.6	0.235	94.8	6/6	100	1.18	0.922	0.902
1djsB	4j23B	X-RAY DIFFRACTION	3.88	0.384	99.3	5/6	83	0.97	0.952	0.952
1djsB	2rq9A	SOLUTION NMR			99.3	5/6	83	1.7	0.907	0.853
1djsB	3b9uA	X-RAY DIFFRACTION	1.55	0.2	97.8	5/6	83	0.63	0.961	0.975
1djsB	3cu1D	X-RAY DIFFRACTION	2.6	0.277	97.0	5/6	83	0.75	0.947	0.968
1djsB	2ermA	SOLUTION NMR			98.5	4/6	67	1.39	0.878	0.884
1djsB	2ki6B	SOLUTION NMR			98.5	4/6	67	2.19	0.798	0.804
1djsB	2ki6E	SOLUTION NMR			98.5	4/6	67	2.24	0.8	0.805
1djsB	2k43A	SOLUTION NMR			98.5	4/6	67	2.47	0.783	0.788
1djsB	2k4aB	SOLUTION NMR			98.5	4/6	67	2.19	0.796	0.801
1djsB	2k8rA	SOLUTION NMR			98.5	4/6	67	2.59	0.751	0.756
1djsB	2ki4A	SOLUTION NMR			98.5	4/6	67	2.18	0.798	0.804
1djsB	2ki4D	SOLUTION NMR			98.5	4/6	67	2.24	0.8	0.805
1djsB	4q9pA	X-RAY DIFFRACTION	1.8	0.21	97.0	4/6	67	1.05	0.931	0.952
1djsB	3badA	X-RAY DIFFRACTION	2.0	0.253	97.0	4/6	67	0.78	0.948	0.97
1djsB	1hknE	X-RAY DIFFRACTION	2.0	0.259	97.0	4/6	67	0.75	0.942	0.97
1djsB	1evtA	X-RAY DIFFRACTION	2.8	0.3	97.0	4/6	67	0.5	0.958	0.98
1djsB	1evtB	X-RAY DIFFRACTION	2.8	0.3	97.0	4/6	67	0.5	0.958	0.98
1djsB	1dzcA	SOLUTION NMR			97.0	4/6	67	1.53	0.862	0.88
1djsB	1rmlA	SOLUTION NMR			97.0	4/6	67	2.27	0.789	0.805
1djsB	3k1xA	X-RAY DIFFRACTION	1.98	0.29	96.3	4/6	67	0.81	0.936	0.964
1djsB	3k1xB	X-RAY DIFFRACTION	1.98	0.29	96.3	4/6	67	0.93	0.932	0.96
1djsB	3k1xC	X-RAY DIFFRACTION	1.98	0.29	96.3	4/6	67	0.91	0.935	0.963
1djsB	3k1xD	X-RAY DIFFRACTION	1.98	0.29	96.3	4/6	67	0.94	0.933	0.961
1djsB	3k1xE	X-RAY DIFFRACTION	1.98	0.29	96.3	4/6	67	0.96	0.932	0.96
1djsB	3k1xF	X-RAY DIFFRACTION	1.98	0.29	96.3	4/6	67	0.84	0.938	0.966
1djsB	1hknC	X-RAY DIFFRACTION	2.0	0.259	96.3	4/6	67	0.83	0.928	0.963
1djsB	1hknD	X-RAY DIFFRACTION	2.0	0.259	96.3	4/6	67	0.76	0.932	0.967
1djsB	3jutA	X-RAY DIFFRACTION	2.25	0.274	96.3	4/6	67	0.78	0.938	0.966
1djsB	3jutB	X-RAY DIFFRACTION	2.25	0.274	96.3	4/6	67	0.88	0.935	0.963
1djsB	3jutC	X-RAY DIFFRACTION	2.25	0.274	96.3	4/6	67	0.85	0.936	0.964
1djsB	3jutD	X-RAY DIFFRACTION	2.25	0.274	96.3	4/6	67	0.84	0.937	0.965
1djsB	3jutE	X-RAY DIFFRACTION	2.25	0.274	96.3	4/6	67	0.75	0.941	0.97
1djsB	3jutF	X-RAY DIFFRACTION	2.25	0.274	96.3	4/6	67	0.8	0.938	0.966
1djsB	1e0oC	X-RAY DIFFRACTION	2.8	0.309	96.3	4/6	67	0.53	0.95	0.978
1djsB	1axmA	X-RAY DIFFRACTION	3.0	0.304	96.3	4/6	67	0.85	0.936	0.971
1djsB	2axmA	X-RAY DIFFRACTION	3.0	0.307	96.3	4/6	67	0.82	0.937	0.965
1djsB	3badB	X-RAY DIFFRACTION	2.0	0.253	95.5	4/6	67	0.69	0.938	0.974
1djsB	1hknA	X-RAY DIFFRACTION	2.0	0.259	95.5	4/6	67	0.72	0.927	0.97
1djsB	1hknB	X-RAY DIFFRACTION	2.0	0.259	95.5	4/6	67	0.76	0.924	0.967
1djsB	1hknF	X-RAY DIFFRACTION	2.0	0.259	95.5	4/6	67	0.66	0.93	0.972
1djsB	1k5uA	X-RAY DIFFRACTION	2.0	0.293	95.5	4/6	67	0.62	0.939	0.975
1djsB	1k5uC	X-RAY DIFFRACTION	2.0	0.293	95.5	4/6	67	0.61	0.939	0.974
1djsB	2afgA	X-RAY DIFFRACTION	2.0		95.5	4/6	67	0.51	0.943	0.979
1djsB	2afgB	X-RAY DIFFRACTION	2.0		95.5	4/6	67	0.53	0.942	0.978
1djsB	3ud8A	X-RAY DIFFRACTION	2.37	0.27	95.5	4/6	67	0.79	0.931	0.967
1djsB	3ud8C	X-RAY DIFFRACTION	2.37	0.27	95.5	4/6	67	0.68	0.936	0.972
1djsB	3udaC	X-RAY DIFFRACTION	2.51	0.276	95.5	4/6	67	0.68	0.936	0.972
1djsB	1e0oA	X-RAY DIFFRACTION	2.8	0.309	95.5	4/6	67	0.58	0.94	0.976
1djsB	1axmE	X-RAY DIFFRACTION	3.0	0.304	95.5	4/6	67	0.98	0.927	0.969
1djsB	1axmF	X-RAY DIFFRACTION	3.0	0.304	95.5	4/6	67	0.81	0.931	0.973
1djsB	1k5uB	X-RAY DIFFRACTION	2.0	0.293	94.8	4/6	67	0.57	0.933	0.976
1djsB	2afgD	X-RAY DIFFRACTION	2.0		94.8	4/6	67	0.65	0.929	0.972
1djsB	1k5vA	X-RAY DIFFRACTION	2.1	0.308	94.8	4/6	67	0.63	0.931	0.974
1djsB	3ud9A	X-RAY DIFFRACTION	2.34	0.252	94.8	4/6	67	0.92	0.921	0.963
1djsB	3ud9B	X-RAY DIFFRACTION	2.34	0.252	94.8	4/6	67	0.68	0.929	0.972
1djsB	3ud8B	X-RAY DIFFRACTION	2.37	0.27	94.8	4/6	67	0.79	0.923	0.965
1djsB	3cu1B	X-RAY DIFFRACTION	2.6	0.277	94.8	4/6	67	0.58	0.933	0.976
1djsB	1axmC	X-RAY DIFFRACTION	3.0	0.304	94.8	4/6	67	0.84	0.92	0.969
1djsB	2q9xA	X-RAY DIFFRACTION	1.7	0.245	94.0	4/6	67	0.64	0.922	0.971
1djsB	2afgC	X-RAY DIFFRACTION	2.0		94.0	4/6	67	0.53	0.927	0.977
1djsB	3ud9C	X-RAY DIFFRACTION	2.34	0.252	94.0	4/6	67	0.71	0.918	0.967
1djsB	3udaB	X-RAY DIFFRACTION	2.51	0.276	94.0	4/6	67	0.79	0.915	0.965
1djsB	3ud7A	X-RAY DIFFRACTION	2.8	0.267	94.0	4/6	67	0.68	0.92	0.969
1djsB	3ud7B	X-RAY DIFFRACTION	2.8	0.267	94.0	4/6	67	0.8	0.915	0.964
1djsB	3ud7C	X-RAY DIFFRACTION	2.8	0.267	94.0	4/6	67	0.72	0.921	0.97
1djsB	1axmB	X-RAY DIFFRACTION	3.0	0.304	94.0	4/6	67	0.76	0.917	0.974
1djsB	1axmD	X-RAY DIFFRACTION	3.0	0.304	94.0	4/6	67	0.82	0.915	0.972
1djsB	2axmB	X-RAY DIFFRACTION	3.0	0.307	94.0	4/6	67	0.83	0.913	0.962
1djsB	3udaA	X-RAY DIFFRACTION	2.51	0.276	93.3	4/6	67	0.69	0.911	0.968
1djsB	3o3qC	X-RAY DIFFRACTION	1.6	0.203	92.6	4/6	67	1.23	0.896	0.944
1djsB	3o3qD	X-RAY DIFFRACTION	1.6	0.203	92.6	4/6	67	1.21	0.896	0.943
1djsB	3o3qA	X-RAY DIFFRACTION	1.6	0.203	89.6	4/6	67	1.06	0.869	0.944
1djsB	3o3qB	X-RAY DIFFRACTION	1.6	0.203	88.8	4/6	67	0.93	0.867	0.949
1djsB	1dzdA	SOLUTION NMR			94.0	3/6	50	1.89	0.792	0.831
1djsB	1k5vB	X-RAY DIFFRACTION	2.1	0.308	93.3	3/6	50	0.7	0.913	0.97
1djwB	2isdB	X-RAY DIFFRACTION	2.5	0.28	100.0	4/4	100	0.36	0.998	0.998
1djwB	2isdA	X-RAY DIFFRACTION	2.5	0.28	91.4	4/4	100	0.62	0.91	0.995
1djwB	1qasA	X-RAY DIFFRACTION	2.4	0.286	89.9	3/4	75	0.86	0.893	0.991
1djwB	1qasB	X-RAY DIFFRACTION	2.4	0.286	89.5	3/4	75	0.68	0.893	0.993
1dkhA	1dk0A	X-RAY DIFFRACTION	1.77	0.213	100.0	2/2	100	0.57	0.987	0.981
1dkhA	1dk0B	X-RAY DIFFRACTION	1.77	0.213	100.0	2/2	100	0.54	0.988	0.983
1dkhA	1b2vA	X-RAY DIFFRACTION	1.9	0.218	100.0	2/2	100	0.57	0.987	0.981
1dkhA	2cn4A	X-RAY DIFFRACTION	2.3	0.224	100.0	2/2	100	1.17	0.72	0.716
1dkhA	2cn4B	X-RAY DIFFRACTION	2.3	0.224	100.0	2/2	100	1.15	0.72	0.716
1dkhA	5c58B	X-RAY DIFFRACTION	2.79	0.296	100.0	2/2	100	0.8	0.975	0.97
1dkhA	1ybjA	SOLUTION NMR			100.0	2/2	100	14.6	0.848	0.822
1dkhA	3cslC	X-RAY DIFFRACTION	2.7	0.274	93.0	2/2	100	0.76	0.916	0.966
1dkhA	3cslD	X-RAY DIFFRACTION	2.7	0.274	93.0	2/2	100	0.76	0.916	0.966
1dkhA	3csnC	X-RAY DIFFRACTION	3.0	0.244	93.0	2/2	100	0.88	0.914	0.964
1dkhA	3csnD	X-RAY DIFFRACTION	3.0	0.244	93.0	2/2	100	0.85	0.914	0.964
1dkhA	3ddrC	X-RAY DIFFRACTION	2.8	0.262	92.4	2/2	100	0.73	0.911	0.966
1dkhA	3ddrD	X-RAY DIFFRACTION	2.8	0.262	92.4	2/2	100	0.73	0.911	0.966
1dksA	1buhB	X-RAY DIFFRACTION	2.6	0.25	92.0	6/6	100	1.03	0.846	0.911
1dksA	4yc6B	X-RAY DIFFRACTION	2.6	0.267	92.0	6/6	100	0.71	0.877	0.947
1dksA	4yc6D	X-RAY DIFFRACTION	2.6	0.267	92.0	6/6	100	0.71	0.878	0.948
1dksA	4yc6F	X-RAY DIFFRACTION	2.6	0.267	92.0	6/6	100	0.71	0.877	0.948
1dksA	4yc6H	X-RAY DIFFRACTION	2.6	0.267	92.0	6/6	100	0.7	0.878	0.948
1dksA	2astC	X-RAY DIFFRACTION	2.3	0.221	90.7	6/6	100	0.84	0.853	0.932
1dksA	7b5rK	ELECTRON MICROSCOPY	3.8		90.7	6/6	100	0.96	0.836	0.912
1dksA	7b5lK	ELECTRON MICROSCOPY	3.8		90.7	6/6	100	0.87	0.848	0.927
1dksA	7b5mK	ELECTRON MICROSCOPY	3.91		90.7	6/6	100	1.6	0.752	0.813
1dksB	1buhB	X-RAY DIFFRACTION	2.6	0.25	95.8	6/6	100	0.95	0.886	0.92
1dksB	4yc6B	X-RAY DIFFRACTION	2.6	0.267	95.8	6/6	100	0.84	0.898	0.933
1dksB	4yc6D	X-RAY DIFFRACTION	2.6	0.267	95.8	6/6	100	0.82	0.9	0.935
1dksB	4yc6F	X-RAY DIFFRACTION	2.6	0.267	95.8	6/6	100	0.84	0.897	0.932
1dksB	4yc6H	X-RAY DIFFRACTION	2.6	0.267	95.8	6/6	100	0.83	0.899	0.934
1dksB	2astC	X-RAY DIFFRACTION	2.3	0.221	94.4	6/6	100	0.67	0.903	0.952
1dksB	7b5rK	ELECTRON MICROSCOPY	3.8		94.4	6/6	100	0.84	0.882	0.929
1dksB	7b5lK	ELECTRON MICROSCOPY	3.8		94.4	6/6	100	0.8	0.889	0.936
1dksB	7b5mK	ELECTRON MICROSCOPY	3.91		94.4	6/6	100	1.33	0.808	0.846
1dl6A	1ro4A	SOLUTION NMR			100.0	12/12	100	8.01	0.503	0.503
1dm5A	1aeiA	X-RAY DIFFRACTION	2.8	0.278	100.0	4/4	100	0.5	0.994	0.994
1dm5A	1aeiB	X-RAY DIFFRACTION	2.8	0.278	100.0	4/4	100	0.49	0.994	0.994
1dm5A	1aeiC	X-RAY DIFFRACTION	2.8	0.278	100.0	4/4	100	0.5	0.994	0.994
1dm5A	1aeiD	X-RAY DIFFRACTION	2.8	0.278	100.0	4/4	100	0.5	0.994	0.994
1dm5A	1aeiE	X-RAY DIFFRACTION	2.8	0.278	100.0	4/4	100	0.49	0.994	0.994
1dm5A	1aeiF	X-RAY DIFFRACTION	2.8	0.278	100.0	4/4	100	0.5	0.994	0.994
1dm5B	1aeiA	X-RAY DIFFRACTION	2.8	0.278	100.0	6/6	100	0.56	0.993	0.993
1dm5B	1aeiB	X-RAY DIFFRACTION	2.8	0.278	100.0	6/6	100	0.55	0.993	0.993
1dm5B	1aeiC	X-RAY DIFFRACTION	2.8	0.278	100.0	6/6	100	0.58	0.992	0.992
1dm5B	1aeiD	X-RAY DIFFRACTION	2.8	0.278	100.0	6/6	100	0.57	0.993	0.993
1dm5B	1aeiE	X-RAY DIFFRACTION	2.8	0.278	100.0	6/6	100	0.56	0.993	0.993
1dm5B	1aeiF	X-RAY DIFFRACTION	2.8	0.278	100.0	6/6	100	0.57	0.993	0.993
1dm5C	1aeiA	X-RAY DIFFRACTION	2.8	0.278	100.0	7/7	100	0.52	0.994	0.994
1dm5C	1aeiB	X-RAY DIFFRACTION	2.8	0.278	100.0	7/7	100	0.5	0.994	0.994
1dm5C	1aeiC	X-RAY DIFFRACTION	2.8	0.278	100.0	7/7	100	0.53	0.994	0.994
1dm5C	1aeiD	X-RAY DIFFRACTION	2.8	0.278	100.0	7/7	100	0.51	0.994	0.994
1dm5C	1aeiE	X-RAY DIFFRACTION	2.8	0.278	100.0	7/7	100	0.51	0.994	0.994
1dm5C	1aeiF	X-RAY DIFFRACTION	2.8	0.278	100.0	7/7	100	0.51	0.994	0.994
1dm5E	1aeiA	X-RAY DIFFRACTION	2.8	0.278	100.0	6/6	100	0.59	0.992	0.992
1dm5E	1aeiB	X-RAY DIFFRACTION	2.8	0.278	100.0	6/6	100	0.57	0.992	0.992
1dm5E	1aeiC	X-RAY DIFFRACTION	2.8	0.278	100.0	6/6	100	0.6	0.992	0.992
1dm5E	1aeiD	X-RAY DIFFRACTION	2.8	0.278	100.0	6/6	100	0.58	0.992	0.992
1dm5E	1aeiE	X-RAY DIFFRACTION	2.8	0.278	100.0	6/6	100	0.58	0.992	0.992
1dm5E	1aeiF	X-RAY DIFFRACTION	2.8	0.278	100.0	6/6	100	0.58	0.992	0.992
1dm5F	1aeiA	X-RAY DIFFRACTION	2.8	0.278	100.0	7/7	100	0.49	0.994	0.994
1dm5F	1aeiB	X-RAY DIFFRACTION	2.8	0.278	100.0	7/7	100	0.48	0.995	0.995
1dm5F	1aeiC	X-RAY DIFFRACTION	2.8	0.278	100.0	7/7	100	0.5	0.994	0.994
1dm5F	1aeiD	X-RAY DIFFRACTION	2.8	0.278	100.0	7/7	100	0.49	0.994	0.994
1dm5F	1aeiE	X-RAY DIFFRACTION	2.8	0.278	100.0	7/7	100	0.49	0.994	0.994
1dm5F	1aeiF	X-RAY DIFFRACTION	2.8	0.278	100.0	7/7	100	0.49	0.994	0.994
1dmwA	6hycA	X-RAY DIFFRACTION	3.18	0.311	97.7	4/4	100	0.7	0.97	0.706
1do0B	1ht1E	X-RAY DIFFRACTION	2.8	0.309	99.5	6/6	100	1.75	0.951	0.946
1do0B	1ht1F	X-RAY DIFFRACTION	2.8	0.309	99.5	6/6	100	1.79	0.951	0.947
1do0B	1ht1G	X-RAY DIFFRACTION	2.8	0.309	99.5	6/6	100	1.74	0.951	0.946
1do0B	1ht1I	X-RAY DIFFRACTION	2.8	0.309	99.5	6/6	100	1.73	0.951	0.947
1do0B	1ht2E	X-RAY DIFFRACTION	2.8	0.31	99.5	6/6	100	1.74	0.951	0.946
1do0B	1ht2F	X-RAY DIFFRACTION	2.8	0.31	99.5	6/6	100	1.73	0.951	0.947
1do0B	1ht2G	X-RAY DIFFRACTION	2.8	0.31	99.5	6/6	100	1.73	0.951	0.947
1do0B	1ht2H	X-RAY DIFFRACTION	2.8	0.31	99.5	6/6	100	1.74	0.951	0.947
1do0B	1hqyE	X-RAY DIFFRACTION	2.8	0.333	99.5	6/6	100	1.74	0.95	0.946
1do0B	1hqyF	X-RAY DIFFRACTION	2.8	0.333	99.5	6/6	100	1.8	0.951	0.946
1do0B	1do2B	X-RAY DIFFRACTION	4.0	0.285	99.5	6/6	100	3.69	0.831	0.829
1do0B	1do2D	X-RAY DIFFRACTION	4.0	0.285	99.5	6/6	100	3.56	0.842	0.841
1do0B	1yyfA	X-RAY DIFFRACTION	4.16	0.346	99.5	6/6	100	2.17	0.928	0.924
1do0B	1yyfB	X-RAY DIFFRACTION	4.16	0.346	99.5	6/6	100	1.96	0.945	0.94
1do0B	1g4bE	X-RAY DIFFRACTION	7.0	0.432	96.8	6/6	100	1.91	0.916	0.945
1do0B	1g4bF	X-RAY DIFFRACTION	7.0	0.432	96.8	6/6	100	1.73	0.92	0.949
1do0B	1g4bK	X-RAY DIFFRACTION	7.0	0.432	96.8	6/6	100	1.91	0.916	0.945
1do0B	1g4bL	X-RAY DIFFRACTION	7.0	0.432	96.8	6/6	100	1.73	0.92	0.949
1do0B	6pxlL	X-RAY DIFFRACTION	3.74	0.265	96.1	6/6	100	3.62	0.839	0.876
1do0B	6pxkK	X-RAY DIFFRACTION	3.65	0.271	95.6	6/6	100	1.3	0.927	0.905
1do0B	6pxkL	X-RAY DIFFRACTION	3.65	0.271	95.6	6/6	100	3.45	0.832	0.873
1do0B	6pxlK	X-RAY DIFFRACTION	3.74	0.265	95.6	6/6	100	1.02	0.927	0.905
1do0B	6pxlH	X-RAY DIFFRACTION	3.74	0.265	95.5	6/6	100	2.83	0.869	0.91
1do0B	6pxkH	X-RAY DIFFRACTION	3.65	0.271	95.1	6/6	100	2.77	0.864	0.911
1do0B	6pxkB	X-RAY DIFFRACTION	3.65	0.271	95.0	6/6	100	2.67	0.871	0.907
1do0B	6pxkA	X-RAY DIFFRACTION	3.65	0.271	94.8	6/6	100	1.74	0.903	0.901
1do0B	6pxkC	X-RAY DIFFRACTION	3.65	0.271	94.8	6/6	100	1.94	0.894	0.882
1do0B	6pxkE	X-RAY DIFFRACTION	3.65	0.271	94.8	6/6	100	1.04	0.922	0.907
1do0B	6pxlC	X-RAY DIFFRACTION	3.74	0.265	94.3	6/6	100	2.43	0.877	0.932
1do0B	6pxkF	X-RAY DIFFRACTION	3.65	0.271	94.1	6/6	100	3.98	0.825	0.879
1do0B	6pxlB	X-RAY DIFFRACTION	3.74	0.265	93.8	6/6	100	1.54	0.899	0.903
1do0B	6pxlF	X-RAY DIFFRACTION	3.74	0.265	93.8	6/6	100	0.93	0.919	0.937
1do0B	6pxlG	X-RAY DIFFRACTION	3.74	0.265	93.3	6/6	100	1.26	0.904	0.904
1do0B	6pxlD	X-RAY DIFFRACTION	3.74	0.265	91.6	6/6	100	1.66	0.875	0.914
1do0B	5ji3E	X-RAY DIFFRACTION	3.0	0.253	91.4	6/6	100	1.32	0.894	0.967
1do0B	6pxkI	X-RAY DIFFRACTION	3.65	0.271	91.2	6/6	100	1.92	0.865	0.881
1do0B	5txvH	X-RAY DIFFRACTION	7.09	0.298	90.6	6/6	100	1.35	0.886	0.968
1do0B	5txvX	X-RAY DIFFRACTION	7.09	0.298	87.8	6/6	100	1.32	0.861	0.968
1do0B	1g4aE	X-RAY DIFFRACTION	3.0	0.294	87.4	6/6	100	1.58	0.848	0.965
1do0B	1g4aF	X-RAY DIFFRACTION	3.0	0.294	87.4	6/6	100	1.59	0.847	0.964
1do0B	5txvE	X-RAY DIFFRACTION	7.09	0.298	87.4	6/6	100	1.49	0.852	0.96
1do0B	5ji3F	X-RAY DIFFRACTION	3.0	0.253	85.9	6/6	100	1.2	0.848	0.973
1do0B	5txvV	X-RAY DIFFRACTION	7.09	0.298	85.8	6/6	100	1.26	0.844	0.97
1do0B	6pxkG	X-RAY DIFFRACTION	3.65	0.271	85.4	6/6	100	1.22	0.831	0.927
1do0B	5txvO	X-RAY DIFFRACTION	7.09	0.298	85.0	6/6	100	1.14	0.839	0.976
1do0B	6pxiF	X-RAY DIFFRACTION	3.45	0.285	84.2	6/6	100	1.04	0.836	0.923
1do0B	5txvM	X-RAY DIFFRACTION	7.09	0.298	83.4	6/6	100	1.58	0.815	0.964
1do0B	6pxlI	X-RAY DIFFRACTION	3.74	0.265	83.2	6/6	100	1.35	0.811	0.902
1do0B	5txvF	X-RAY DIFFRACTION	7.09	0.298	82.7	6/6	100	1.02	0.818	0.98
1do0B	5txvK	X-RAY DIFFRACTION	7.09	0.298	82.4	6/6	100	1.0	0.816	0.98
1do0B	5txvB	X-RAY DIFFRACTION	7.09	0.298	82.2	6/6	100	1.17	0.811	0.973
1do0B	6pxlE	X-RAY DIFFRACTION	3.74	0.265	81.9	6/6	100	0.8	0.799	0.986
1do0B	6pxlJ	X-RAY DIFFRACTION	3.74	0.265	80.4	6/6	100	1.17	0.779	0.973
1do0B	6pxkJ	X-RAY DIFFRACTION	3.65	0.271	78.2	6/6	100	0.84	0.764	0.985
1do0B	5txvT	X-RAY DIFFRACTION	7.09	0.298	77.7	6/6	100	0.72	0.776	0.989
1do0B	5txvS	X-RAY DIFFRACTION	7.09	0.298	75.8	6/6	100	0.88	0.753	0.984
1do0E	1ht1E	X-RAY DIFFRACTION	2.8	0.309	99.5	6/6	100	1.67	0.954	0.95
1do0E	1ht1F	X-RAY DIFFRACTION	2.8	0.309	99.5	6/6	100	1.72	0.955	0.95
1do0E	1ht1G	X-RAY DIFFRACTION	2.8	0.309	99.5	6/6	100	1.66	0.954	0.95
1do0E	1ht1I	X-RAY DIFFRACTION	2.8	0.309	99.5	6/6	100	1.66	0.955	0.95
1do0E	1ht2E	X-RAY DIFFRACTION	2.8	0.31	99.5	6/6	100	1.67	0.954	0.95
1do0E	1ht2F	X-RAY DIFFRACTION	2.8	0.31	99.5	6/6	100	1.66	0.955	0.95
1do0E	1ht2G	X-RAY DIFFRACTION	2.8	0.31	99.5	6/6	100	1.66	0.955	0.95
1do0E	1ht2H	X-RAY DIFFRACTION	2.8	0.31	99.5	6/6	100	1.67	0.955	0.95
1do0E	1hqyE	X-RAY DIFFRACTION	2.8	0.333	99.5	6/6	100	1.67	0.954	0.95
1do0E	1hqyF	X-RAY DIFFRACTION	2.8	0.333	99.5	6/6	100	1.73	0.954	0.95
1do0E	1do2B	X-RAY DIFFRACTION	4.0	0.285	99.5	6/6	100	3.8	0.83	0.828
1do0E	1do2D	X-RAY DIFFRACTION	4.0	0.285	99.5	6/6	100	3.67	0.84	0.838
1do0E	1yyfA	X-RAY DIFFRACTION	4.16	0.346	99.5	6/6	100	2.19	0.927	0.923
1do0E	1yyfB	X-RAY DIFFRACTION	4.16	0.346	99.5	6/6	100	1.91	0.948	0.943
1do0E	1g4bE	X-RAY DIFFRACTION	7.0	0.432	96.8	6/6	100	1.83	0.92	0.949
1do0E	1g4bF	X-RAY DIFFRACTION	7.0	0.432	96.8	6/6	100	1.66	0.924	0.954
1do0E	1g4bK	X-RAY DIFFRACTION	7.0	0.432	96.8	6/6	100	1.83	0.92	0.949
1do0E	1g4bL	X-RAY DIFFRACTION	7.0	0.432	96.8	6/6	100	1.66	0.924	0.954
1do0E	6pxlL	X-RAY DIFFRACTION	3.74	0.265	96.1	6/6	100	3.51	0.843	0.88
1do0E	6pxkK	X-RAY DIFFRACTION	3.65	0.271	95.6	6/6	100	1.15	0.93	0.908
1do0E	6pxkL	X-RAY DIFFRACTION	3.65	0.271	95.6	6/6	100	3.62	0.836	0.877
1do0E	6pxlK	X-RAY DIFFRACTION	3.74	0.265	95.6	6/6	100	0.98	0.929	0.907
1do0E	6pxlH	X-RAY DIFFRACTION	3.74	0.265	95.5	6/6	100	2.85	0.869	0.91
1do0E	6pxkH	X-RAY DIFFRACTION	3.65	0.271	95.1	6/6	100	2.79	0.866	0.913
1do0E	6pxkB	X-RAY DIFFRACTION	3.65	0.271	95.0	6/6	100	2.65	0.872	0.909
1do0E	6pxkA	X-RAY DIFFRACTION	3.65	0.271	94.8	6/6	100	1.78	0.898	0.895
1do0E	6pxkC	X-RAY DIFFRACTION	3.65	0.271	94.8	6/6	100	2.03	0.89	0.878
1do0E	6pxkE	X-RAY DIFFRACTION	3.65	0.271	94.8	6/6	100	0.95	0.925	0.91
1do0E	6pxlC	X-RAY DIFFRACTION	3.74	0.265	94.3	6/6	100	2.23	0.877	0.932
1do0E	6pxkF	X-RAY DIFFRACTION	3.65	0.271	94.1	6/6	100	3.8	0.828	0.882
1do0E	6pxlB	X-RAY DIFFRACTION	3.74	0.265	93.8	6/6	100	1.62	0.897	0.901
1do0E	6pxlF	X-RAY DIFFRACTION	3.74	0.265	93.8	6/6	100	0.89	0.92	0.938
1do0E	6pxlG	X-RAY DIFFRACTION	3.74	0.265	93.3	6/6	100	1.41	0.898	0.898
1do0E	6pxlD	X-RAY DIFFRACTION	3.74	0.265	91.6	6/6	100	1.74	0.872	0.912
1do0E	5ji3E	X-RAY DIFFRACTION	3.0	0.253	91.4	6/6	100	1.28	0.896	0.969
1do0E	6pxkI	X-RAY DIFFRACTION	3.65	0.271	91.2	6/6	100	2.02	0.862	0.878
1do0E	5txvH	X-RAY DIFFRACTION	7.09	0.298	90.6	6/6	100	1.31	0.888	0.97
1do0E	6pxlA	X-RAY DIFFRACTION	3.74	0.265	89.7	6/6	100	2.43	0.832	0.931
1do0E	5txvC	X-RAY DIFFRACTION	7.09	0.298	89.4	6/6	100	1.41	0.872	0.965
1do0E	5txvX	X-RAY DIFFRACTION	7.09	0.298	87.8	6/6	100	1.31	0.861	0.969
1do0E	1g4aE	X-RAY DIFFRACTION	3.0	0.294	87.4	6/6	100	1.55	0.849	0.966
1do0E	1g4aF	X-RAY DIFFRACTION	3.0	0.294	87.4	6/6	100	1.56	0.849	0.965
1do0E	5txvE	X-RAY DIFFRACTION	7.09	0.298	87.4	6/6	100	1.42	0.855	0.964
1do0E	5ji3F	X-RAY DIFFRACTION	3.0	0.253	85.9	6/6	100	1.07	0.851	0.977
1do0E	5txvV	X-RAY DIFFRACTION	7.09	0.298	85.8	6/6	100	1.29	0.843	0.968
1do0E	6pxkG	X-RAY DIFFRACTION	3.65	0.271	85.4	6/6	100	1.32	0.828	0.924
1do0E	5txvO	X-RAY DIFFRACTION	7.09	0.298	85.0	6/6	100	1.12	0.84	0.978
1do0E	5txvI	X-RAY DIFFRACTION	7.09	0.298	84.7	6/6	100	1.08	0.839	0.977
1do0E	6pxiF	X-RAY DIFFRACTION	3.45	0.285	84.2	6/6	100	0.94	0.838	0.926
1do0E	5txvM	X-RAY DIFFRACTION	7.09	0.298	83.4	6/6	100	1.46	0.818	0.967
1do0E	6pxlI	X-RAY DIFFRACTION	3.74	0.265	83.2	6/6	100	1.41	0.809	0.9
1do0E	5txvF	X-RAY DIFFRACTION	7.09	0.298	82.7	6/6	100	0.98	0.819	0.981
1do0E	5txvK	X-RAY DIFFRACTION	7.09	0.298	82.4	6/6	100	0.99	0.816	0.98
1do0E	5txvB	X-RAY DIFFRACTION	7.09	0.298	82.2	6/6	100	1.16	0.811	0.974
1do0E	5txvW	X-RAY DIFFRACTION	7.09	0.298	82.2	6/6	100	1.97	0.795	0.956
1do0E	6pxlE	X-RAY DIFFRACTION	3.74	0.265	81.9	6/6	100	0.82	0.798	0.986
1do0E	6pxkD	X-RAY DIFFRACTION	3.65	0.271	81.4	6/6	100	1.32	0.787	0.97
1do0E	5txvA	X-RAY DIFFRACTION	7.09	0.298	80.7	6/6	100	0.92	0.801	0.983
1do0E	6pxlJ	X-RAY DIFFRACTION	3.74	0.265	80.4	6/6	100	1.16	0.779	0.973
1do0E	5txvN	X-RAY DIFFRACTION	7.09	0.298	80.1	6/6	100	1.26	0.789	0.973
1do0E	5txvG	X-RAY DIFFRACTION	7.09	0.298	79.9	6/6	100	0.94	0.793	0.982
1do0E	5txvU	X-RAY DIFFRACTION	7.09	0.298	78.5	6/6	100	0.76	0.783	0.988
1do0E	6pxkJ	X-RAY DIFFRACTION	3.65	0.271	78.2	6/6	100	0.84	0.764	0.985
1do0E	5txvT	X-RAY DIFFRACTION	7.09	0.298	77.7	6/6	100	0.7	0.776	0.989
1do0E	5txvS	X-RAY DIFFRACTION	7.09	0.298	75.8	6/6	100	0.86	0.754	0.984
1do0E	5txvP	X-RAY DIFFRACTION	7.09	0.298	74.5	6/6	100	0.62	0.746	0.991
1do8A	1qr6A	X-RAY DIFFRACTION	2.1	0.287	99.6	5/5	100	1.51	0.965	0.969
1do8A	1qr6B	X-RAY DIFFRACTION	2.1	0.287	99.6	5/5	100	1.45	0.967	0.971
1do8A	7bskB	X-RAY DIFFRACTION	2.55	0.278	99.6	5/5	100	2.5	0.92	0.901
1do8A	7bslB	X-RAY DIFFRACTION	2.55	0.297	99.6	5/5	100	2.5	0.92	0.901
1do8A	7bskA	X-RAY DIFFRACTION	2.55	0.278	98.2	5/5	100	1.92	0.935	0.928
1do8A	7bslA	X-RAY DIFFRACTION	2.55	0.297	98.2	5/5	100	2.12	0.926	0.919
1do8C	1qr6A	X-RAY DIFFRACTION	2.1	0.287	99.6	5/5	100	1.48	0.966	0.97
1do8C	1qr6B	X-RAY DIFFRACTION	2.1	0.287	99.6	5/5	100	1.42	0.968	0.972
1do8C	7bskB	X-RAY DIFFRACTION	2.55	0.278	99.6	5/5	100	2.55	0.917	0.898
1do8C	7bslB	X-RAY DIFFRACTION	2.55	0.297	99.6	5/5	100	2.55	0.918	0.899
1do8C	7bskA	X-RAY DIFFRACTION	2.55	0.278	98.2	5/5	100	1.97	0.933	0.926
1do8C	7bslA	X-RAY DIFFRACTION	2.55	0.297	98.2	5/5	100	2.16	0.923	0.917
1doaA	1kz7B	X-RAY DIFFRACTION	2.4	0.239	100.0	6/6	100	1.55	0.904	0.913
1doaA	1kzgB	X-RAY DIFFRACTION	2.6	0.259	100.0	6/6	100	1.64	0.905	0.914
1doaA	1ajeA	SOLUTION NMR			99.5	6/6	100	3.92	0.707	0.695
1doaA	5fi1B	X-RAY DIFFRACTION	3.2	0.198	95.2	6/6	100	1.26	0.904	0.953
1doaA	6ajlB	X-RAY DIFFRACTION	3.23	0.259	94.7	6/6	100	1.88	0.872	0.928
1doaA	6ajlD	X-RAY DIFFRACTION	3.23	0.259	94.7	6/6	100	1.89	0.871	0.927
1doaA	6ajlF	X-RAY DIFFRACTION	3.23	0.259	94.7	6/6	100	1.91	0.871	0.926
1doaA	6ajlH	X-RAY DIFFRACTION	3.23	0.259	94.7	6/6	100	1.84	0.872	0.928
1doaA	6aj4B	X-RAY DIFFRACTION	3.26	0.259	94.7	6/6	100	1.91	0.872	0.928
1doaA	6aj4D	X-RAY DIFFRACTION	3.26	0.259	94.7	6/6	100	1.94	0.869	0.925
1doaA	6aj4F	X-RAY DIFFRACTION	3.26	0.259	94.7	6/6	100	2.0	0.866	0.922
1doaA	6aj4H	X-RAY DIFFRACTION	3.26	0.259	94.7	6/6	100	1.94	0.867	0.923
1doaA	2aseA	SOLUTION NMR			94.7	6/6	100	3.12	0.689	0.727
1doaA	2kb0A	SOLUTION NMR			94.7	6/6	100	3.12	0.743	0.785
1doaA	1eesA	SOLUTION NMR			94.7	6/6	100	4.5	0.605	0.638
1doaA	1kz7D	X-RAY DIFFRACTION	2.4	0.239	94.1	6/6	100	0.98	0.899	0.963
1doaA	6tkyC	X-RAY DIFFRACTION	2.55	0.246	94.1	6/6	100	1.85	0.874	0.935
1doaA	1kzgD	X-RAY DIFFRACTION	2.6	0.259	94.1	6/6	100	1.15	0.898	0.962
1doaA	5uplB	X-RAY DIFFRACTION	3.0	0.31	93.6	6/6	100	1.4	0.879	0.946
1doaA	3gcgA	X-RAY DIFFRACTION	2.3	0.277	91.4	6/6	100	1.31	0.868	0.951
1dotA	1aovA	X-RAY DIFFRACTION	4.0	0.32	100.0	9/9	100	5.88	0.712	0.712
1dotA	1aovA	X-RAY DIFFRACTION	4.0	0.32	100.0	9/9	100	5.88	0.712	0.712
1dotA	1aovA	X-RAY DIFFRACTION	4.0	0.32	100.0	4/4	100	5.88	0.712	0.712
1dotA	1aovA	X-RAY DIFFRACTION	4.0	0.32	100.0	6/6	100	5.88	0.712	0.712
1dp0A	1jz3A	X-RAY DIFFRACTION	1.75	0.222	100.0	3/3	100	0.09	1.0	1.0
1dp0A	1jz3B	X-RAY DIFFRACTION	1.75	0.222	100.0	3/3	100	0.31	0.999	0.999
1dp0A	1jz3D	X-RAY DIFFRACTION	1.75	0.222	100.0	3/3	100	0.31	0.999	0.999
1dp0A	1jyxA	X-RAY DIFFRACTION	1.75	0.244	100.0	3/3	100	0.2	1.0	1.0
1dp0A	1jyxB	X-RAY DIFFRACTION	1.75	0.244	100.0	3/3	100	0.31	0.999	0.999
1dp0A	1jyxC	X-RAY DIFFRACTION	1.75	0.244	100.0	3/3	100	0.29	0.999	0.999
1dp0A	1jyxD	X-RAY DIFFRACTION	1.75	0.244	100.0	3/3	100	0.25	0.999	0.999
1dp0A	3t09A	X-RAY DIFFRACTION	1.75	0.254	100.0	3/3	100	0.61	0.998	0.994
1dp0A	3t09B	X-RAY DIFFRACTION	1.75	0.254	100.0	3/3	100	0.63	0.997	0.993
1dp0A	3t09C	X-RAY DIFFRACTION	1.75	0.254	100.0	3/3	100	0.64	0.997	0.993
1dp0A	3t09D	X-RAY DIFFRACTION	1.75	0.254	100.0	3/3	100	0.63	0.997	0.993
1dp0A	1jynB	X-RAY DIFFRACTION	1.8	0.219	100.0	3/3	100	0.3	0.999	0.999
1dp0A	1jynC	X-RAY DIFFRACTION	1.8	0.219	100.0	3/3	100	0.34	0.999	0.999
1dp0A	1jynD	X-RAY DIFFRACTION	1.8	0.219	100.0	3/3	100	0.3	0.999	0.999
1dp0A	1jz5A	X-RAY DIFFRACTION	1.8	0.231	100.0	3/3	100	0.15	1.0	1.0
1dp0A	1jz5B	X-RAY DIFFRACTION	1.8	0.231	100.0	3/3	100	0.29	0.999	0.999
1dp0A	1jz5C	X-RAY DIFFRACTION	1.8	0.231	100.0	3/3	100	0.33	0.999	0.999
1dp0A	1jz5D	X-RAY DIFFRACTION	1.8	0.231	100.0	3/3	100	0.63	0.997	0.997
1dp0A	3t2oA	X-RAY DIFFRACTION	1.85	0.182	100.0	3/3	100	0.16	1.0	1.0
1dp0A	3t2oB	X-RAY DIFFRACTION	1.85	0.182	100.0	3/3	100	0.29	0.999	0.999
1dp0A	3t2oC	X-RAY DIFFRACTION	1.85	0.182	100.0	3/3	100	0.33	0.999	0.999
1dp0A	3t2oD	X-RAY DIFFRACTION	1.85	0.182	100.0	3/3	100	0.33	0.999	0.999
1dp0A	3t0aA	X-RAY DIFFRACTION	1.9	0.214	100.0	3/3	100	0.25	0.999	0.996
1dp0A	3t0aB	X-RAY DIFFRACTION	1.9	0.214	100.0	3/3	100	0.33	0.999	0.995
1dp0A	3t0aC	X-RAY DIFFRACTION	1.9	0.214	100.0	3/3	100	0.3	0.999	0.995
1dp0A	3muz1	X-RAY DIFFRACTION	1.9	0.248	100.0	3/3	100	0.27	0.999	0.999
1dp0A	3muz2	X-RAY DIFFRACTION	1.9	0.248	100.0	3/3	100	0.29	0.999	0.999
1dp0A	3muz3	X-RAY DIFFRACTION	1.9	0.248	100.0	3/3	100	0.28	0.999	0.999
1dp0A	3muz4	X-RAY DIFFRACTION	1.9	0.248	100.0	3/3	100	0.3	0.999	0.999
1dp0A	3t0dA	X-RAY DIFFRACTION	1.93	0.209	100.0	3/3	100	0.25	0.999	0.996
1dp0A	3t0dB	X-RAY DIFFRACTION	1.93	0.209	100.0	3/3	100	0.3	0.999	0.995
1dp0A	3t0dC	X-RAY DIFFRACTION	1.93	0.209	100.0	3/3	100	0.32	0.999	0.995
1dp0A	3t0dD	X-RAY DIFFRACTION	1.93	0.209	100.0	3/3	100	0.28	0.999	0.995
1dp0A	3vd4A	X-RAY DIFFRACTION	2.0	0.212	100.0	3/3	100	0.26	0.999	0.995
1dp0A	3vd4B	X-RAY DIFFRACTION	2.0	0.212	100.0	3/3	100	0.34	0.999	0.995
1dp0A	3vd4C	X-RAY DIFFRACTION	2.0	0.212	100.0	3/3	100	0.31	0.999	0.995
1dp0A	3vd4D	X-RAY DIFFRACTION	2.0	0.212	100.0	3/3	100	0.28	0.999	0.995
1dp0A	3iapA	X-RAY DIFFRACTION	2.0	0.22	100.0	3/3	100	0.29	0.999	0.999
1dp0A	3iapB	X-RAY DIFFRACTION	2.0	0.22	100.0	3/3	100	0.47	0.998	0.998
1dp0A	3iapC	X-RAY DIFFRACTION	2.0	0.22	100.0	3/3	100	0.4	0.999	0.999
1dp0A	3iapD	X-RAY DIFFRACTION	2.0	0.22	100.0	3/3	100	0.33	0.999	0.999
1dp0A	3t08A	X-RAY DIFFRACTION	2.0	0.223	100.0	3/3	100	0.58	0.998	0.994
1dp0A	3t08B	X-RAY DIFFRACTION	2.0	0.223	100.0	3/3	100	0.61	0.998	0.994
1dp0A	3t08C	X-RAY DIFFRACTION	2.0	0.223	100.0	3/3	100	0.61	0.998	0.994
1dp0A	3t08D	X-RAY DIFFRACTION	2.0	0.223	100.0	3/3	100	0.62	0.998	0.994
1dp0A	3vdbA	X-RAY DIFFRACTION	2.05	0.205	100.0	3/3	100	0.59	0.998	0.994
1dp0A	3vdbB	X-RAY DIFFRACTION	2.05	0.205	100.0	3/3	100	0.62	0.997	0.994
1dp0A	3vdbC	X-RAY DIFFRACTION	2.05	0.205	100.0	3/3	100	0.6	0.998	0.994
1dp0A	3vdbD	X-RAY DIFFRACTION	2.05	0.205	100.0	3/3	100	0.6	0.998	0.994
1dp0A	3sepA	X-RAY DIFFRACTION	2.05	0.221	100.0	3/3	100	0.6	0.998	0.994
1dp0A	3sepB	X-RAY DIFFRACTION	2.05	0.221	100.0	3/3	100	0.63	0.997	0.993
1dp0A	3sepC	X-RAY DIFFRACTION	2.05	0.221	100.0	3/3	100	0.61	0.998	0.994
1dp0A	3sepD	X-RAY DIFFRACTION	2.05	0.221	100.0	3/3	100	0.61	0.998	0.994
1dp0A	3vd9C	X-RAY DIFFRACTION	2.05	0.223	100.0	3/3	100	0.32	0.999	0.995
1dp0A	3vd9D	X-RAY DIFFRACTION	2.05	0.223	100.0	3/3	100	0.29	0.999	0.995
1dp0A	3czjA	X-RAY DIFFRACTION	2.05	0.231	100.0	3/3	100	0.27	0.999	0.999
1dp0A	3czjB	X-RAY DIFFRACTION	2.05	0.231	100.0	3/3	100	0.63	0.997	0.997
1dp0A	3czjC	X-RAY DIFFRACTION	2.05	0.231	100.0	3/3	100	0.61	0.998	0.998
1dp0A	3czjD	X-RAY DIFFRACTION	2.05	0.231	100.0	3/3	100	0.6	0.998	0.998
1dp0A	3dymA	X-RAY DIFFRACTION	2.05	0.251	100.0	3/3	100	0.15	1.0	1.0
1dp0A	3dymB	X-RAY DIFFRACTION	2.05	0.251	100.0	3/3	100	0.32	0.999	0.999
1dp0A	3dymC	X-RAY DIFFRACTION	2.05	0.251	100.0	3/3	100	0.35	0.999	0.999
1dp0A	3dymD	X-RAY DIFFRACTION	2.05	0.251	100.0	3/3	100	0.31	0.999	0.999
1dp0A	4duvA	X-RAY DIFFRACTION	2.1	0.206	100.0	3/3	100	0.63	0.997	0.99
1dp0A	4duvB	X-RAY DIFFRACTION	2.1	0.206	100.0	3/3	100	0.65	0.997	0.99
1dp0A	4duvC	X-RAY DIFFRACTION	2.1	0.206	100.0	3/3	100	0.63	0.997	0.991
1dp0A	4duvD	X-RAY DIFFRACTION	2.1	0.206	100.0	3/3	100	0.65	0.997	0.99
1dp0A	3i3eA	X-RAY DIFFRACTION	2.1	0.221	100.0	3/3	100	0.22	1.0	1.0
1dp0A	3i3eC	X-RAY DIFFRACTION	2.1	0.221	100.0	3/3	100	0.32	0.999	0.999
1dp0A	3i3eD	X-RAY DIFFRACTION	2.1	0.221	100.0	3/3	100	0.34	0.999	0.999
1dp0A	1jz4A	X-RAY DIFFRACTION	2.1	0.267	100.0	3/3	100	0.15	1.0	1.0
1dp0A	1jz4B	X-RAY DIFFRACTION	2.1	0.267	100.0	3/3	100	0.31	0.999	0.999
1dp0A	1jz4C	X-RAY DIFFRACTION	2.1	0.267	100.0	3/3	100	0.36	0.999	0.999
1dp0A	1jz4D	X-RAY DIFFRACTION	2.1	0.267	100.0	3/3	100	0.34	0.999	0.999
1dp0A	1jz2A	X-RAY DIFFRACTION	2.1	0.27	100.0	3/3	100	0.26	0.999	0.999
1dp0A	1jz2B	X-RAY DIFFRACTION	2.1	0.27	100.0	3/3	100	0.32	0.999	0.999
1dp0A	1jz2C	X-RAY DIFFRACTION	2.1	0.27	100.0	3/3	100	0.33	0.999	0.999
1dp0A	1jz2D	X-RAY DIFFRACTION	2.1	0.27	100.0	3/3	100	0.29	0.999	0.999
1dp0A	1jz6A	X-RAY DIFFRACTION	2.1	0.27	100.0	3/3	100	0.23	1.0	1.0
1dp0A	1jz6B	X-RAY DIFFRACTION	2.1	0.27	100.0	3/3	100	0.38	0.999	0.999
1dp0A	1jz6C	X-RAY DIFFRACTION	2.1	0.27	100.0	3/3	100	0.38	0.999	0.999
1dp0A	1jz6D	X-RAY DIFFRACTION	2.1	0.27	100.0	3/3	100	0.39	0.999	0.999
1dp0A	4duwA	X-RAY DIFFRACTION	2.2	0.213	100.0	3/3	100	0.62	0.998	0.994
1dp0A	4duwB	X-RAY DIFFRACTION	2.2	0.213	100.0	3/3	100	0.64	0.997	0.993
1dp0A	4duwC	X-RAY DIFFRACTION	2.2	0.213	100.0	3/3	100	0.65	0.997	0.993
1dp0A	4duwD	X-RAY DIFFRACTION	2.2	0.213	100.0	3/3	100	0.64	0.997	0.993
1dp0A	3i3dB	X-RAY DIFFRACTION	2.2	0.232	100.0	3/3	100	0.29	0.999	0.999
1dp0A	3i3dC	X-RAY DIFFRACTION	2.2	0.232	100.0	3/3	100	0.29	0.999	0.999
1dp0A	3i3dD	X-RAY DIFFRACTION	2.2	0.232	100.0	3/3	100	0.28	0.999	0.999
1dp0A	3mv01	X-RAY DIFFRACTION	2.2	0.237	100.0	3/3	100	0.6	0.998	0.998
1dp0A	3mv02	X-RAY DIFFRACTION	2.2	0.237	100.0	3/3	100	0.63	0.997	0.997
1dp0A	3mv03	X-RAY DIFFRACTION	2.2	0.237	100.0	3/3	100	0.63	0.997	0.997
1dp0A	3mv04	X-RAY DIFFRACTION	2.2	0.237	100.0	3/3	100	0.64	0.997	0.997
1dp0A	3i3bA	X-RAY DIFFRACTION	2.2	0.244	100.0	3/3	100	0.6	0.998	0.998
1dp0A	3i3bB	X-RAY DIFFRACTION	2.2	0.244	100.0	3/3	100	0.62	0.997	0.997
1dp0A	3i3bC	X-RAY DIFFRACTION	2.2	0.244	100.0	3/3	100	0.63	0.997	0.997
1dp0A	3i3bD	X-RAY DIFFRACTION	2.2	0.244	100.0	3/3	100	0.63	0.997	0.997
1dp0A	5a1aA	ELECTRON MICROSCOPY	2.2		100.0	3/3	100	0.56	0.997	0.987
1dp0A	5a1aB	ELECTRON MICROSCOPY	2.2		100.0	3/3	100	0.56	0.997	0.987
1dp0A	5a1aC	ELECTRON MICROSCOPY	2.2		100.0	3/3	100	0.56	0.997	0.987
1dp0A	5a1aD	ELECTRON MICROSCOPY	2.2		100.0	3/3	100	0.56	0.997	0.987
1dp0A	6tteA	ELECTRON MICROSCOPY	2.2		100.0	3/3	100	0.59	0.997	0.994
1dp0A	6tteB	ELECTRON MICROSCOPY	2.2		100.0	3/3	100	0.59	0.997	0.994
1dp0A	6tteC	ELECTRON MICROSCOPY	2.2		100.0	3/3	100	0.59	0.997	0.994
1dp0A	6tteD	ELECTRON MICROSCOPY	2.2		100.0	3/3	100	0.59	0.997	0.994
1dp0A	6drvA	ELECTRON MICROSCOPY	2.2		100.0	3/3	100	0.46	0.998	0.985
1dp0A	6drvB	ELECTRON MICROSCOPY	2.2		100.0	3/3	100	0.46	0.998	0.985
1dp0A	6drvC	ELECTRON MICROSCOPY	2.2		100.0	3/3	100	0.46	0.998	0.985
1dp0A	6drvD	ELECTRON MICROSCOPY	2.2		100.0	3/3	100	0.46	0.998	0.985
1dp0A	4duxA	X-RAY DIFFRACTION	2.3	0.221	100.0	3/3	100	0.58	0.998	0.994
1dp0A	4duxB	X-RAY DIFFRACTION	2.3	0.221	100.0	3/3	100	0.61	0.998	0.994
1dp0A	4duxC	X-RAY DIFFRACTION	2.3	0.221	100.0	3/3	100	0.59	0.998	0.994
1dp0A	4duxD	X-RAY DIFFRACTION	2.3	0.221	100.0	3/3	100	0.61	0.998	0.994
1dp0A	6tshA	ELECTRON MICROSCOPY	2.3		100.0	3/3	100	0.81	0.995	0.991
1dp0A	6tshB	ELECTRON MICROSCOPY	2.3		100.0	3/3	100	0.81	0.995	0.991
1dp0A	6tshC	ELECTRON MICROSCOPY	2.3		100.0	3/3	100	0.81	0.995	0.991
1dp0A	6tshD	ELECTRON MICROSCOPY	2.3		100.0	3/3	100	0.81	0.995	0.991
1dp0A	3t0bA	X-RAY DIFFRACTION	2.4	0.233	100.0	3/3	100	0.29	0.999	0.996
1dp0A	3t0bB	X-RAY DIFFRACTION	2.4	0.233	100.0	3/3	100	0.32	0.999	0.995
1dp0A	3t0bC	X-RAY DIFFRACTION	2.4	0.233	100.0	3/3	100	0.31	0.999	0.995
1dp0A	3t0bD	X-RAY DIFFRACTION	2.4	0.233	100.0	3/3	100	0.3	0.999	0.995
1dp0A	3t2qA	X-RAY DIFFRACTION	2.4	0.239	100.0	3/3	100	0.58	0.998	0.994
1dp0A	3t2qB	X-RAY DIFFRACTION	2.4	0.239	100.0	3/3	100	0.6	0.998	0.994
1dp0A	3t2qC	X-RAY DIFFRACTION	2.4	0.239	100.0	3/3	100	0.59	0.998	0.994
1dp0A	3t2qD	X-RAY DIFFRACTION	2.4	0.239	100.0	3/3	100	0.61	0.997	0.994
1dp0A	4v41A	X-RAY DIFFRACTION	2.5	0.207	100.0	3/3	100	0.47	0.995	0.988
1dp0A	4v41B	X-RAY DIFFRACTION	2.5	0.207	100.0	3/3	100	0.47	0.995	0.988
1dp0A	4v41C	X-RAY DIFFRACTION	2.5	0.207	100.0	3/3	100	0.47	0.995	0.988
1dp0A	4v41D	X-RAY DIFFRACTION	2.5	0.207	100.0	3/3	100	0.47	0.995	0.988
1dp0A	4v41E	X-RAY DIFFRACTION	2.5	0.207	100.0	3/3	100	0.47	0.995	0.988
1dp0A	4v41F	X-RAY DIFFRACTION	2.5	0.207	100.0	3/3	100	0.47	0.995	0.988
1dp0A	4v41G	X-RAY DIFFRACTION	2.5	0.207	100.0	3/3	100	0.47	0.995	0.988
1dp0A	4v41H	X-RAY DIFFRACTION	2.5	0.207	100.0	3/3	100	0.47	0.995	0.988
1dp0A	4v41I	X-RAY DIFFRACTION	2.5	0.207	100.0	3/3	100	0.47	0.995	0.988
1dp0A	4v41J	X-RAY DIFFRACTION	2.5	0.207	100.0	3/3	100	0.47	0.995	0.988
1dp0A	4v41K	X-RAY DIFFRACTION	2.5	0.207	100.0	3/3	100	0.47	0.995	0.988
1dp0A	4v41L	X-RAY DIFFRACTION	2.5	0.207	100.0	3/3	100	0.47	0.995	0.988
1dp0A	4v41M	X-RAY DIFFRACTION	2.5	0.207	100.0	3/3	100	0.47	0.995	0.988
1dp0A	4v41N	X-RAY DIFFRACTION	2.5	0.207	100.0	3/3	100	0.47	0.995	0.988
1dp0A	4v41O	X-RAY DIFFRACTION	2.5	0.207	100.0	3/3	100	0.47	0.995	0.988
1dp0A	4v41P	X-RAY DIFFRACTION	2.5	0.207	100.0	3/3	100	0.47	0.995	0.988
1dp0A	3muy1	X-RAY DIFFRACTION	2.5	0.235	100.0	3/3	100	0.54	0.998	0.998
1dp0A	3muy2	X-RAY DIFFRACTION	2.5	0.235	100.0	3/3	100	0.31	0.999	0.999
1dp0A	3muy3	X-RAY DIFFRACTION	2.5	0.235	100.0	3/3	100	0.34	0.999	0.999
1dp0A	3muy4	X-RAY DIFFRACTION	2.5	0.235	100.0	3/3	100	0.6	0.998	0.998
1dp0A	3vdaA	X-RAY DIFFRACTION	2.5	0.237	100.0	3/3	100	0.5	0.998	0.994
1dp0A	3vdaB	X-RAY DIFFRACTION	2.5	0.237	100.0	3/3	100	0.58	0.997	0.993
1dp0A	3vdaC	X-RAY DIFFRACTION	2.5	0.237	100.0	3/3	100	0.54	0.997	0.994
1dp0A	3vdaD	X-RAY DIFFRACTION	2.5	0.237	100.0	3/3	100	0.54	0.997	0.994
1dp0A	4v40A	X-RAY DIFFRACTION	2.5		100.0	3/3	100	0.5	0.998	0.988
1dp0A	4v40B	X-RAY DIFFRACTION	2.5		100.0	3/3	100	0.5	0.998	0.988
1dp0A	4v40C	X-RAY DIFFRACTION	2.5		100.0	3/3	100	0.51	0.998	0.988
1dp0A	4v40D	X-RAY DIFFRACTION	2.5		100.0	3/3	100	0.54	0.997	0.988
1dp0A	4v40E	X-RAY DIFFRACTION	2.5		100.0	3/3	100	0.53	0.997	0.988
1dp0A	4v40F	X-RAY DIFFRACTION	2.5		100.0	3/3	100	0.51	0.998	0.988
1dp0A	4v40G	X-RAY DIFFRACTION	2.5		100.0	3/3	100	0.5	0.998	0.988
1dp0A	4v40H	X-RAY DIFFRACTION	2.5		100.0	3/3	100	0.52	0.998	0.988
1dp0A	4v40I	X-RAY DIFFRACTION	2.5		100.0	3/3	100	0.52	0.998	0.988
1dp0A	4v40J	X-RAY DIFFRACTION	2.5		100.0	3/3	100	0.52	0.998	0.988
1dp0A	4v40K	X-RAY DIFFRACTION	2.5		100.0	3/3	100	0.52	0.998	0.988
1dp0A	4v40L	X-RAY DIFFRACTION	2.5		100.0	3/3	100	0.52	0.998	0.988
1dp0A	4v40M	X-RAY DIFFRACTION	2.5		100.0	3/3	100	0.51	0.998	0.988
1dp0A	4v40N	X-RAY DIFFRACTION	2.5		100.0	3/3	100	0.54	0.997	0.988
1dp0A	4v40O	X-RAY DIFFRACTION	2.5		100.0	3/3	100	0.51	0.998	0.988
1dp0A	4v40P	X-RAY DIFFRACTION	2.5		100.0	3/3	100	0.62	0.997	0.987
1dp0A	3vdcA	X-RAY DIFFRACTION	2.55	0.236	100.0	3/3	100	0.26	0.999	0.995
1dp0A	3vdcB	X-RAY DIFFRACTION	2.55	0.236	100.0	3/3	100	0.4	0.999	0.995
1dp0A	3vdcC	X-RAY DIFFRACTION	2.55	0.236	100.0	3/3	100	0.33	0.999	0.995
1dp0A	3vdcD	X-RAY DIFFRACTION	2.55	0.236	100.0	3/3	100	0.31	0.999	0.995
1dp0A	3t2pA	X-RAY DIFFRACTION	2.6	0.242	100.0	3/3	100	0.31	0.999	0.996
1dp0A	3t2pB	X-RAY DIFFRACTION	2.6	0.242	100.0	3/3	100	0.36	0.999	0.995
1dp0A	3t2pC	X-RAY DIFFRACTION	2.6	0.242	100.0	3/3	100	0.35	0.999	0.995
1dp0A	3t2pD	X-RAY DIFFRACTION	2.6	0.242	100.0	3/3	100	0.32	0.999	0.995
1dp0A	4v45A	X-RAY DIFFRACTION	2.6		100.0	3/3	100	0.71	0.994	0.987
1dp0A	4v45B	X-RAY DIFFRACTION	2.6		100.0	3/3	100	0.71	0.994	0.987
1dp0A	4v45C	X-RAY DIFFRACTION	2.6		100.0	3/3	100	0.71	0.994	0.987
1dp0A	4v45D	X-RAY DIFFRACTION	2.6		100.0	3/3	100	0.71	0.994	0.987
1dp0A	4v45E	X-RAY DIFFRACTION	2.6		100.0	3/3	100	0.71	0.994	0.987
1dp0A	4v45F	X-RAY DIFFRACTION	2.6		100.0	3/3	100	0.71	0.994	0.987
1dp0A	4v45G	X-RAY DIFFRACTION	2.6		100.0	3/3	100	0.71	0.994	0.987
1dp0A	4v45H	X-RAY DIFFRACTION	2.6		100.0	3/3	100	0.71	0.994	0.987
1dp0A	4v45I	X-RAY DIFFRACTION	2.6		100.0	3/3	100	0.71	0.994	0.987
1dp0A	4v45J	X-RAY DIFFRACTION	2.6		100.0	3/3	100	0.71	0.994	0.987
1dp0A	4v45K	X-RAY DIFFRACTION	2.6		100.0	3/3	100	0.71	0.994	0.987
1dp0A	4v45L	X-RAY DIFFRACTION	2.6		100.0	3/3	100	0.71	0.994	0.987
1dp0A	4v45M	X-RAY DIFFRACTION	2.6		100.0	3/3	100	0.71	0.994	0.987
1dp0A	4v45N	X-RAY DIFFRACTION	2.6		100.0	3/3	100	0.71	0.994	0.987
1dp0A	4v45O	X-RAY DIFFRACTION	2.6		100.0	3/3	100	0.71	0.994	0.987
1dp0A	4v45P	X-RAY DIFFRACTION	2.6		100.0	3/3	100	0.71	0.994	0.987
1dp0A	7brsA	X-RAY DIFFRACTION	2.67	0.244	100.0	3/3	100	0.43	0.998	0.989
1dp0A	7btkA	X-RAY DIFFRACTION	2.7	0.233	100.0	3/3	100	0.38	0.999	0.989
1dp0A	7btkB	X-RAY DIFFRACTION	2.7	0.233	100.0	3/3	100	0.38	0.999	0.989
1dp0A	7btkC	X-RAY DIFFRACTION	2.7	0.233	100.0	3/3	100	0.38	0.999	0.987
1dp0A	7btkD	X-RAY DIFFRACTION	2.7	0.233	100.0	3/3	100	0.37	0.999	0.989
1dp0A	3iaqD	X-RAY DIFFRACTION	2.7	0.253	100.0	3/3	100	0.34	0.999	0.999
1dp0A	3vd5A	X-RAY DIFFRACTION	2.7	0.276	100.0	3/3	100	0.29	0.999	0.999
1dp0A	3vd5B	X-RAY DIFFRACTION	2.7	0.276	100.0	3/3	100	0.32	0.999	0.999
1dp0A	3vd5C	X-RAY DIFFRACTION	2.7	0.276	100.0	3/3	100	0.35	0.999	0.999
1dp0A	3vd5D	X-RAY DIFFRACTION	2.7	0.276	100.0	3/3	100	0.35	0.999	0.999
1dp0A	4v44A	X-RAY DIFFRACTION	2.7		100.0	3/3	100	0.44	0.995	0.989
1dp0A	4v44B	X-RAY DIFFRACTION	2.7		100.0	3/3	100	0.44	0.995	0.989
1dp0A	4v44C	X-RAY DIFFRACTION	2.7		100.0	3/3	100	0.44	0.995	0.989
1dp0A	4v44D	X-RAY DIFFRACTION	2.7		100.0	3/3	100	0.44	0.995	0.989
1dp0A	4v44E	X-RAY DIFFRACTION	2.7		100.0	3/3	100	0.44	0.995	0.989
1dp0A	4v44F	X-RAY DIFFRACTION	2.7		100.0	3/3	100	0.44	0.995	0.989
1dp0A	4v44G	X-RAY DIFFRACTION	2.7		100.0	3/3	100	0.44	0.995	0.989
1dp0A	4v44H	X-RAY DIFFRACTION	2.7		100.0	3/3	100	0.44	0.995	0.989
1dp0A	4v44I	X-RAY DIFFRACTION	2.7		100.0	3/3	100	0.44	0.995	0.989
1dp0A	4v44J	X-RAY DIFFRACTION	2.7		100.0	3/3	100	0.44	0.995	0.989
1dp0A	4v44K	X-RAY DIFFRACTION	2.7		100.0	3/3	100	0.44	0.995	0.989
1dp0A	4v44L	X-RAY DIFFRACTION	2.7		100.0	3/3	100	0.44	0.995	0.989
1dp0A	4v44M	X-RAY DIFFRACTION	2.7		100.0	3/3	100	0.44	0.995	0.989
1dp0A	4v44N	X-RAY DIFFRACTION	2.7		100.0	3/3	100	0.44	0.995	0.989
1dp0A	4v44O	X-RAY DIFFRACTION	2.7		100.0	3/3	100	0.44	0.995	0.989
1dp0A	4v44P	X-RAY DIFFRACTION	2.7		100.0	3/3	100	0.44	0.995	0.989
1dp0A	1f4aA	X-RAY DIFFRACTION	2.8	0.198	100.0	3/3	100	0.4	0.999	0.989
1dp0A	1f4aB	X-RAY DIFFRACTION	2.8	0.198	100.0	3/3	100	0.4	0.999	0.989
1dp0A	1f4aC	X-RAY DIFFRACTION	2.8	0.198	100.0	3/3	100	0.4	0.999	0.989
1dp0A	1f4aD	X-RAY DIFFRACTION	2.8	0.198	100.0	3/3	100	0.4	0.999	0.989
1dp0A	1f4hA	X-RAY DIFFRACTION	2.8	0.279	100.0	3/3	100	0.47	0.998	0.988
1dp0A	1f4hB	X-RAY DIFFRACTION	2.8	0.279	100.0	3/3	100	0.44	0.998	0.989
1dp0A	1f4hC	X-RAY DIFFRACTION	2.8	0.279	100.0	3/3	100	0.44	0.998	0.988
1dp0A	1f4hD	X-RAY DIFFRACTION	2.8	0.279	100.0	3/3	100	0.46	0.998	0.988
1dp0A	3vd3A	X-RAY DIFFRACTION	2.8	0.282	100.0	3/3	100	0.33	0.999	0.999
1dp0A	3vd3B	X-RAY DIFFRACTION	2.8	0.282	100.0	3/3	100	0.36	0.999	0.999
1dp0A	3vd3D	X-RAY DIFFRACTION	2.8	0.282	100.0	3/3	100	0.39	0.999	0.999
1dp0A	6kuzA	X-RAY DIFFRACTION	2.83	0.224	100.0	3/3	100	0.37	0.999	0.989
1dp0A	6kuzB	X-RAY DIFFRACTION	2.83	0.224	100.0	3/3	100	0.36	0.998	0.989
1dp0A	6kuzC	X-RAY DIFFRACTION	2.83	0.224	100.0	3/3	100	0.35	0.999	0.989
1dp0A	3vd7A	X-RAY DIFFRACTION	2.87	0.25	100.0	3/3	100	0.35	0.999	0.999
1dp0A	3vd7B	X-RAY DIFFRACTION	2.87	0.25	100.0	3/3	100	0.34	0.999	0.999
1dp0A	3vd7C	X-RAY DIFFRACTION	2.87	0.25	100.0	3/3	100	0.35	0.999	0.999
1dp0A	3vd7D	X-RAY DIFFRACTION	2.87	0.25	100.0	3/3	100	0.31	0.999	0.999
1dp0A	3e1f1	X-RAY DIFFRACTION	3.0	0.249	100.0	3/3	100	0.31	0.999	0.999
1dp0A	3e1f2	X-RAY DIFFRACTION	3.0	0.249	100.0	3/3	100	0.31	0.999	0.999
1dp0A	3e1f3	X-RAY DIFFRACTION	3.0	0.249	100.0	3/3	100	0.31	0.999	0.999
1dp0A	3e1f4	X-RAY DIFFRACTION	3.0	0.249	100.0	3/3	100	0.31	0.999	0.999
1dp0A	1hn1A	X-RAY DIFFRACTION	3.0	0.299	100.0	3/3	100	0.42	0.998	0.998
1dp0A	1hn1B	X-RAY DIFFRACTION	3.0	0.299	100.0	3/3	100	0.43	0.998	0.998
1dp0A	1hn1C	X-RAY DIFFRACTION	3.0	0.299	100.0	3/3	100	0.41	0.998	0.998
1dp0A	1hn1D	X-RAY DIFFRACTION	3.0	0.299	100.0	3/3	100	0.43	0.998	0.998
1dp0A	3j7hA	ELECTRON MICROSCOPY	3.2		100.0	3/3	100	0.64	0.996	0.986
1dp0A	3j7hB	ELECTRON MICROSCOPY	3.2		100.0	3/3	100	0.64	0.996	0.986
1dp0A	3j7hC	ELECTRON MICROSCOPY	3.2		100.0	3/3	100	0.64	0.996	0.986
1dp0A	3j7hD	ELECTRON MICROSCOPY	3.2		100.0	3/3	100	0.64	0.996	0.986
1dp0A	4ckdA	ELECTRON MICROSCOPY	13.0		100.0	3/3	100	0.4	0.999	0.989
1dp0A	4ckdB	ELECTRON MICROSCOPY	13.0		100.0	3/3	100	0.4	0.999	0.989
1dp0A	4ckdC	ELECTRON MICROSCOPY	13.0		100.0	3/3	100	0.4	0.999	0.989
1dp0A	4ckdD	ELECTRON MICROSCOPY	13.0		100.0	3/3	100	0.4	0.999	0.989
1dp0A	6cvmA	ELECTRON MICROSCOPY	1.9		99.9	3/3	100	0.39	0.998	0.988
1dp0A	6cvmB	ELECTRON MICROSCOPY	1.9		99.9	3/3	100	0.39	0.998	0.988
1dp0A	6cvmC	ELECTRON MICROSCOPY	1.9		99.9	3/3	100	0.39	0.998	0.988
1dp0A	6cvmD	ELECTRON MICROSCOPY	1.9		99.9	3/3	100	0.39	0.998	0.988
1dp0A	3i3eB	X-RAY DIFFRACTION	2.1	0.221	99.9	3/3	100	0.29	0.998	0.999
1dp0A	6kuzD	X-RAY DIFFRACTION	2.83	0.224	99.9	3/3	100	0.35	0.998	0.989
1dp0A	1px3A	X-RAY DIFFRACTION	1.6	0.243	99.8	3/3	100	0.53	0.997	0.998
1dp0A	1px3B	X-RAY DIFFRACTION	1.6	0.243	99.7	3/3	100	0.54	0.996	0.998
1dp0A	1px3D	X-RAY DIFFRACTION	1.6	0.243	99.6	3/3	100	0.53	0.995	0.998
1dp0A	1px3C	X-RAY DIFFRACTION	1.6	0.243	99.5	3/3	100	0.51	0.994	0.998
1dp0A	7brsC	X-RAY DIFFRACTION	2.67	0.244	99.4	3/3	100	0.41	0.994	0.99
1dp0A	7brsD	X-RAY DIFFRACTION	2.67	0.244	99.3	3/3	100	0.38	0.993	0.989
1dp0A	6x1qA	ELECTRON MICROSCOPY	1.8		99.1	3/3	100	0.38	0.991	0.988
1dp0A	6x1qB	ELECTRON MICROSCOPY	1.8		99.1	3/3	100	0.38	0.991	0.988
1dp0A	6x1qC	ELECTRON MICROSCOPY	1.8		99.1	3/3	100	0.38	0.991	0.988
1dp0A	6x1qD	ELECTRON MICROSCOPY	1.8		99.1	3/3	100	0.38	0.991	0.988
1dp0A	7brsB	X-RAY DIFFRACTION	2.67	0.244	99.0	3/3	100	0.39	0.99	0.989
1dpgA	1h93A	X-RAY DIFFRACTION	2.2	0.282	100.0	7/7	100	0.45	0.997	0.997
1dpgA	1h9bA	X-RAY DIFFRACTION	2.4	0.236	100.0	7/7	100	0.71	0.992	0.992
1dpgA	2dpgA	X-RAY DIFFRACTION	2.5	0.232	100.0	7/7	100	0.78	0.99	0.99
1dpgA	1e7mA	X-RAY DIFFRACTION	2.54	0.299	100.0	7/7	100	0.69	0.993	0.993
1dpgA	1h93A	X-RAY DIFFRACTION	2.2	0.282	100.0	4/4	100	0.45	0.997	0.997
1dpgA	2dpgA	X-RAY DIFFRACTION	2.5	0.232	100.0	4/4	100	0.78	0.99	0.99
1dpgA	1h94A	X-RAY DIFFRACTION	2.5	0.292	100.0	4/4	100	0.58	0.995	0.995
1dpgA	1e7mA	X-RAY DIFFRACTION	2.54	0.299	100.0	4/4	100	0.69	0.993	0.993
1dpgB	1h93A	X-RAY DIFFRACTION	2.2	0.282	100.0	8/8	100	0.69	0.993	0.993
1dpgB	1h9bA	X-RAY DIFFRACTION	2.4	0.236	100.0	8/8	100	1.04	0.984	0.984
1dpgB	2dpgA	X-RAY DIFFRACTION	2.5	0.232	100.0	8/8	100	1.09	0.982	0.982
1dpgB	1e7mA	X-RAY DIFFRACTION	2.54	0.299	100.0	8/8	100	0.92	0.987	0.987
1dpmA	1ptaA	X-RAY DIFFRACTION	2.1		96.6	6/6	100	2.39	0.88	0.909
1dpmA	1ptaA	X-RAY DIFFRACTION	2.1		96.6	6/6	100	2.39	0.88	0.909
1dpmA	6feeA	X-RAY DIFFRACTION	2.0	0.232	87.1	6/6	100	2.19	0.822	0.928
1dpoA	3fp7E	X-RAY DIFFRACTION	1.46	0.186	100.0	4/4	100	0.32	0.997	0.997
1dpoA	3fp8E	X-RAY DIFFRACTION	1.46	0.189	100.0	4/4	100	0.34	0.996	0.996
1dpoA	1yktA	X-RAY DIFFRACTION	1.7	0.212	100.0	4/4	100	0.39	0.995	0.995
1dpoA	1yldA	X-RAY DIFFRACTION	1.7	0.217	100.0	4/4	100	0.37	0.996	0.996
1dpoA	1ylcA	X-RAY DIFFRACTION	1.7	0.224	100.0	4/4	100	0.39	0.995	0.995
1dpoA	3tgiE	X-RAY DIFFRACTION	1.8	0.21	100.0	4/4	100	0.4	0.995	0.995
1dpoA	1co7E	X-RAY DIFFRACTION	1.9	0.21	100.0	4/4	100	0.41	0.995	0.995
1dpoA	1j15A	X-RAY DIFFRACTION	2.0		100.0	4/4	100	0.86	0.986	0.986
1dpoA	1j17T	X-RAY DIFFRACTION	2.0		100.0	4/4	100	0.52	0.994	0.994
1dpoA	1brbE	X-RAY DIFFRACTION	2.1		100.0	4/4	100	0.45	0.994	0.994
1dpoA	1ancA	X-RAY DIFFRACTION	2.2		100.0	4/4	100	0.21	0.999	0.999
1dpoA	1aneA	X-RAY DIFFRACTION	2.2		100.0	4/4	100	0.21	0.999	0.999
1dpoA	1braA	X-RAY DIFFRACTION	2.2		100.0	4/4	100	0.24	0.998	0.998
1dpoA	1k9oE	X-RAY DIFFRACTION	2.3	0.231	100.0	4/4	100	0.51	0.979	0.979
1dpoA	1ezsC	X-RAY DIFFRACTION	2.3	0.235	100.0	4/4	100	0.44	0.994	0.994
1dpoA	1ezsD	X-RAY DIFFRACTION	2.3	0.235	100.0	4/4	100	0.44	0.994	0.994
1dpoA	1andA	X-RAY DIFFRACTION	2.3		100.0	4/4	100	0.2	0.999	0.999
1dpoA	1trmA	X-RAY DIFFRACTION	2.3		100.0	4/4	100	0.37	0.996	0.996
1dpoA	1trmB	X-RAY DIFFRACTION	2.3		100.0	4/4	100	0.37	0.996	0.996
1dpoA	1ql9A	X-RAY DIFFRACTION	2.3		100.0	4/4	100	0.21	0.999	0.999
1dpoA	1ezuC	X-RAY DIFFRACTION	2.4	0.265	100.0	4/4	100	0.49	0.993	0.993
1dpoA	1ezuD	X-RAY DIFFRACTION	2.4	0.265	100.0	4/4	100	0.52	0.991	0.991
1dpoA	1j14A	X-RAY DIFFRACTION	2.4		100.0	4/4	100	0.2	0.999	0.999
1dpoA	1amhA	X-RAY DIFFRACTION	2.5	0.242	100.0	4/4	100	0.96	0.979	0.979
1dpoA	1amhB	X-RAY DIFFRACTION	2.5	0.242	100.0	4/4	100	0.97	0.979	0.979
1dpoA	1brcE	X-RAY DIFFRACTION	2.5		100.0	4/4	100	0.49	0.992	0.992
1dpoA	2trmA	X-RAY DIFFRACTION	2.8		100.0	4/4	100	0.32	0.997	0.997
1dpoA	1anbA	X-RAY DIFFRACTION	2.8		100.0	4/4	100	0.29	0.997	0.997
1dpoA	1slxB	X-RAY DIFFRACTION	2.2	0.267	97.7	4/4	100	1.16	0.958	0.976
1dpoA	3tgkE	X-RAY DIFFRACTION	1.7	0.218	96.4	4/4	100	0.9	0.953	0.979
1dpoA	1sluB	X-RAY DIFFRACTION	1.8	0.285	95.9	4/4	100	0.69	0.956	0.987
1dpoA	1f5rA	X-RAY DIFFRACTION	1.65	0.22	95.5	4/4	100	0.68	0.96	0.991
1dpoA	1slwB	X-RAY DIFFRACTION	2.0	0.253	95.5	4/4	100	0.58	0.954	0.989
1dpoA	3tgjE	X-RAY DIFFRACTION	2.2	0.24	95.5	4/4	100	0.59	0.952	0.988
1dpoA	1slvB	X-RAY DIFFRACTION	2.3	0.278	95.5	4/4	100	0.53	0.956	0.991
1dpoA	1fy8E	X-RAY DIFFRACTION	1.7	0.214	95.1	4/4	100	0.64	0.957	0.992
1dpoA	1f7zA	X-RAY DIFFRACTION	1.55	0.209	95.0	4/4	100	0.33	0.952	0.996
1dpoA	3fp7E	X-RAY DIFFRACTION	1.46	0.186	100.0	5/5	100	0.32	0.997	0.997
1dpoA	3fp8E	X-RAY DIFFRACTION	1.46	0.189	100.0	5/5	100	0.34	0.996	0.996
1dpoA	3fp6E	X-RAY DIFFRACTION	1.49	0.205	100.0	5/5	100	0.36	0.996	0.996
1dpoA	1yktA	X-RAY DIFFRACTION	1.7	0.212	100.0	5/5	100	0.39	0.995	0.995
1dpoA	1yldA	X-RAY DIFFRACTION	1.7	0.217	100.0	5/5	100	0.37	0.996	0.996
1dpoA	1ylcA	X-RAY DIFFRACTION	1.7	0.224	100.0	5/5	100	0.39	0.995	0.995
1dpoA	3tgiE	X-RAY DIFFRACTION	1.8	0.21	100.0	5/5	100	0.4	0.995	0.995
1dpoA	1co7E	X-RAY DIFFRACTION	1.9	0.21	100.0	5/5	100	0.41	0.995	0.995
1dpoA	1j15A	X-RAY DIFFRACTION	2.0		100.0	5/5	100	0.86	0.986	0.986
1dpoA	1j17T	X-RAY DIFFRACTION	2.0		100.0	5/5	100	0.52	0.994	0.994
1dpoA	1brbE	X-RAY DIFFRACTION	2.1		100.0	5/5	100	0.45	0.994	0.994
1dpoA	1ancA	X-RAY DIFFRACTION	2.2		100.0	5/5	100	0.21	0.999	0.999
1dpoA	1aneA	X-RAY DIFFRACTION	2.2		100.0	5/5	100	0.21	0.999	0.999
1dpoA	1braA	X-RAY DIFFRACTION	2.2		100.0	5/5	100	0.24	0.998	0.998
1dpoA	1k9oE	X-RAY DIFFRACTION	2.3	0.231	100.0	5/5	100	0.51	0.979	0.979
1dpoA	1ezsC	X-RAY DIFFRACTION	2.3	0.235	100.0	5/5	100	0.44	0.994	0.994
1dpoA	1ezsD	X-RAY DIFFRACTION	2.3	0.235	100.0	5/5	100	0.44	0.994	0.994
1dpoA	1andA	X-RAY DIFFRACTION	2.3		100.0	5/5	100	0.2	0.999	0.999
1dpoA	1trmA	X-RAY DIFFRACTION	2.3		100.0	5/5	100	0.37	0.996	0.996
1dpoA	1trmB	X-RAY DIFFRACTION	2.3		100.0	5/5	100	0.37	0.996	0.996
1dpoA	1ql9A	X-RAY DIFFRACTION	2.3		100.0	5/5	100	0.21	0.999	0.999
1dpoA	1ezuC	X-RAY DIFFRACTION	2.4	0.265	100.0	5/5	100	0.49	0.993	0.993
1dpoA	1ezuD	X-RAY DIFFRACTION	2.4	0.265	100.0	5/5	100	0.52	0.991	0.991
1dpoA	1j14A	X-RAY DIFFRACTION	2.4		100.0	5/5	100	0.2	0.999	0.999
1dpoA	1amhA	X-RAY DIFFRACTION	2.5	0.242	100.0	5/5	100	0.96	0.979	0.979
1dpoA	1amhB	X-RAY DIFFRACTION	2.5	0.242	100.0	5/5	100	0.97	0.979	0.979
1dpoA	1brcE	X-RAY DIFFRACTION	2.5		100.0	5/5	100	0.49	0.992	0.992
1dpoA	2trmA	X-RAY DIFFRACTION	2.8		100.0	5/5	100	0.32	0.997	0.997
1dpoA	1anbA	X-RAY DIFFRACTION	2.8		100.0	5/5	100	0.29	0.997	0.997
1dpoA	1slxB	X-RAY DIFFRACTION	2.2	0.267	97.7	5/5	100	1.16	0.958	0.976
1dpoA	3tgkE	X-RAY DIFFRACTION	1.7	0.218	96.4	5/5	100	0.9	0.953	0.979
1dpoA	1sluB	X-RAY DIFFRACTION	1.8	0.285	95.9	5/5	100	0.69	0.956	0.987
1dpoA	1f5rA	X-RAY DIFFRACTION	1.65	0.22	95.5	5/5	100	0.68	0.96	0.991
1dpoA	1slwB	X-RAY DIFFRACTION	2.0	0.253	95.5	5/5	100	0.58	0.954	0.989
1dpoA	3tgjE	X-RAY DIFFRACTION	2.2	0.24	95.5	5/5	100	0.59	0.952	0.988
1dpoA	1slvB	X-RAY DIFFRACTION	2.3	0.278	95.5	5/5	100	0.53	0.956	0.991
1dpoA	1fy8E	X-RAY DIFFRACTION	1.7	0.214	95.1	5/5	100	0.64	0.957	0.992
1dpoA	1f7zA	X-RAY DIFFRACTION	1.55	0.209	95.0	5/5	100	0.33	0.952	0.996
1dq4A	5ygmA	X-RAY DIFFRACTION	1.6	0.196	99.9	4/4	100	0.82	0.981	0.936
1dq4A	1dq0A	X-RAY DIFFRACTION	1.7	0.204	99.9	4/4	100	0.8	0.982	0.937
1dq4A	1dq5A	X-RAY DIFFRACTION	2.0	0.21	99.9	4/4	100	0.73	0.985	0.94
1dq4A	1qdcA	X-RAY DIFFRACTION	2.0	0.211	99.9	4/4	100	0.98	0.977	0.932
1dq4A	1qdcB	X-RAY DIFFRACTION	2.0	0.211	99.9	4/4	100	0.9	0.979	0.935
1dq4A	1qdcC	X-RAY DIFFRACTION	2.0	0.211	99.9	4/4	100	0.93	0.979	0.934
1dq4A	1qdcD	X-RAY DIFFRACTION	2.0	0.211	99.9	4/4	100	0.98	0.977	0.932
1dq4A	3ju9A	X-RAY DIFFRACTION	2.1	0.253	99.9	4/4	100	0.9	0.979	0.934
1dq4A	1dq1A	X-RAY DIFFRACTION	2.15	0.276	99.9	4/4	100	0.73	0.985	0.94
1dq4A	1c57A	NEUTRON DIFFRACTION	2.4	0.301	99.9	4/4	100	0.78	0.983	0.938
1dq4A	1juiA	X-RAY DIFFRACTION	2.75	0.222	99.9	4/4	100	0.8	0.982	0.937
1dq4A	1juiB	X-RAY DIFFRACTION	2.75	0.222	99.9	4/4	100	0.76	0.984	0.939
1dq4A	1juiC	X-RAY DIFFRACTION	2.75	0.222	99.9	4/4	100	0.8	0.982	0.938
1dq4A	1juiD	X-RAY DIFFRACTION	2.75	0.222	99.9	4/4	100	0.76	0.984	0.939
1dq4A	1jycA	X-RAY DIFFRACTION	2.75	0.24	99.9	4/4	100	0.79	0.982	0.937
1dq4A	1jycB	X-RAY DIFFRACTION	2.75	0.24	99.9	4/4	100	0.83	0.981	0.936
1dq4A	1jycC	X-RAY DIFFRACTION	2.75	0.24	99.9	4/4	100	0.85	0.98	0.936
1dq4A	1jycD	X-RAY DIFFRACTION	2.75	0.24	99.9	4/4	100	0.79	0.982	0.938
1dq4A	1jyiA	X-RAY DIFFRACTION	2.75	0.265	99.9	4/4	100	0.8	0.982	0.937
1dq4A	1jyiB	X-RAY DIFFRACTION	2.75	0.265	99.9	4/4	100	0.79	0.983	0.938
1dq4A	1jyiC	X-RAY DIFFRACTION	2.75	0.265	99.9	4/4	100	0.8	0.982	0.937
1dq4A	1jyiD	X-RAY DIFFRACTION	2.75	0.265	99.9	4/4	100	0.77	0.983	0.938
1dq4A	1qdoA	X-RAY DIFFRACTION	2.8	0.257	99.9	4/4	100	0.94	0.978	0.934
1dq4A	1qdoB	X-RAY DIFFRACTION	2.8	0.257	99.9	4/4	100	0.93	0.979	0.934
1dq4A	1qdoC	X-RAY DIFFRACTION	2.8	0.257	99.9	4/4	100	0.93	0.979	0.934
1dq4A	1qdoD	X-RAY DIFFRACTION	2.8	0.257	99.9	4/4	100	0.91	0.979	0.934
1dq4A	1jojA	X-RAY DIFFRACTION	3.0	0.231	99.9	4/4	100	0.81	0.982	0.937
1dq4A	1jojB	X-RAY DIFFRACTION	3.0	0.231	99.9	4/4	100	0.79	0.982	0.937
1dq4A	1jojC	X-RAY DIFFRACTION	3.0	0.231	99.9	4/4	100	0.78	0.983	0.938
1dq4A	1jojD	X-RAY DIFFRACTION	3.0	0.231	99.9	4/4	100	0.78	0.983	0.938
1dq4A	1azdA	X-RAY DIFFRACTION	3.0	0.24	99.9	4/4	100	0.86	0.98	0.935
1dq4A	1azdB	X-RAY DIFFRACTION	3.0	0.24	99.9	4/4	100	0.87	0.98	0.935
1dq4A	1azdC	X-RAY DIFFRACTION	3.0	0.24	99.9	4/4	100	0.86	0.98	0.935
1dq4A	1azdD	X-RAY DIFFRACTION	3.0	0.24	99.9	4/4	100	0.86	0.98	0.935
1dq4A	4p14A	X-RAY DIFFRACTION	2.0	0.228	99.0	4/4	100	0.96	0.972	0.931
1dq4A	1dq2A	X-RAY DIFFRACTION	2.05	0.279	98.2	4/4	100	0.69	0.981	0.99
1dq4A	4pcrA	X-RAY DIFFRACTION	2.15	0.236	98.1	4/4	100	0.89	0.967	0.934
1dq4A	4h55A	X-RAY DIFFRACTION	2.15	0.227	97.6	4/4	100	0.95	0.959	0.931
1dq4A	6vb8A	X-RAY DIFFRACTION	2.2	0.236	97.6	4/4	100	0.9	0.962	0.933
1dq4A	1dq2B	X-RAY DIFFRACTION	2.05	0.279	97.3	4/4	100	0.33	0.97	0.997
1dq4A	4pcrD	X-RAY DIFFRACTION	2.15	0.236	97.2	4/4	100	0.89	0.958	0.934
1dq4A	2cyfC	X-RAY DIFFRACTION	1.8	0.238	96.7	4/4	100	0.95	0.95	0.93
1dq4A	2cyfA	X-RAY DIFFRACTION	1.8	0.238	95.8	4/4	100	0.97	0.945	0.928
1dq4B	5ygmA	X-RAY DIFFRACTION	1.6	0.196	100.1	3/3	100	0.82	0.981	0.924
1dq4B	1dq0A	X-RAY DIFFRACTION	1.7	0.204	100.1	3/3	100	0.8	0.982	0.925
1dq4B	1dq5A	X-RAY DIFFRACTION	2.0	0.21	100.1	3/3	100	0.74	0.985	0.927
1dq4B	1qdcA	X-RAY DIFFRACTION	2.0	0.211	100.1	3/3	100	0.98	0.977	0.92
1dq4B	1qdcB	X-RAY DIFFRACTION	2.0	0.211	100.1	3/3	100	0.91	0.979	0.922
1dq4B	1qdcC	X-RAY DIFFRACTION	2.0	0.211	100.1	3/3	100	0.93	0.978	0.921
1dq4B	1qdcD	X-RAY DIFFRACTION	2.0	0.211	100.1	3/3	100	0.99	0.977	0.92
1dq4B	3ju9A	X-RAY DIFFRACTION	2.1	0.253	100.1	3/3	100	0.92	0.978	0.921
1dq4B	1dq1A	X-RAY DIFFRACTION	2.15	0.276	100.1	3/3	100	0.73	0.985	0.927
1dq4B	1c57A	NEUTRON DIFFRACTION	2.4	0.301	100.1	3/3	100	0.78	0.983	0.926
1dq4B	1juiA	X-RAY DIFFRACTION	2.75	0.222	100.1	3/3	100	0.81	0.982	0.925
1dq4B	1juiB	X-RAY DIFFRACTION	2.75	0.222	100.1	3/3	100	0.76	0.984	0.926
1dq4B	1juiC	X-RAY DIFFRACTION	2.75	0.222	100.1	3/3	100	0.81	0.982	0.925
1dq4B	1juiD	X-RAY DIFFRACTION	2.75	0.222	100.1	3/3	100	0.76	0.984	0.926
1dq4B	1jycA	X-RAY DIFFRACTION	2.75	0.24	100.1	3/3	100	0.8	0.982	0.925
1dq4B	1jycB	X-RAY DIFFRACTION	2.75	0.24	100.1	3/3	100	0.85	0.981	0.924
1dq4B	1jycC	X-RAY DIFFRACTION	2.75	0.24	100.1	3/3	100	0.86	0.98	0.923
1dq4B	1jycD	X-RAY DIFFRACTION	2.75	0.24	100.1	3/3	100	0.8	0.982	0.925
1dq4B	1jyiA	X-RAY DIFFRACTION	2.75	0.265	100.1	3/3	100	0.81	0.982	0.925
1dq4B	1jyiB	X-RAY DIFFRACTION	2.75	0.265	100.1	3/3	100	0.81	0.982	0.925
1dq4B	1jyiC	X-RAY DIFFRACTION	2.75	0.265	100.1	3/3	100	0.81	0.982	0.925
1dq4B	1jyiD	X-RAY DIFFRACTION	2.75	0.265	100.1	3/3	100	0.78	0.983	0.926
1dq4B	1qdoA	X-RAY DIFFRACTION	2.8	0.257	100.1	3/3	100	0.95	0.978	0.921
1dq4B	1qdoB	X-RAY DIFFRACTION	2.8	0.257	100.1	3/3	100	0.93	0.979	0.922
1dq4B	1qdoC	X-RAY DIFFRACTION	2.8	0.257	100.1	3/3	100	0.94	0.979	0.922
1dq4B	1qdoD	X-RAY DIFFRACTION	2.8	0.257	100.1	3/3	100	0.91	0.979	0.922
1dq4B	1jojA	X-RAY DIFFRACTION	3.0	0.231	100.1	3/3	100	0.82	0.982	0.924
1dq4B	1jojB	X-RAY DIFFRACTION	3.0	0.231	100.1	3/3	100	0.8	0.982	0.925
1dq4B	1jojC	X-RAY DIFFRACTION	3.0	0.231	100.1	3/3	100	0.79	0.983	0.925
1dq4B	1jojD	X-RAY DIFFRACTION	3.0	0.231	100.1	3/3	100	0.78	0.983	0.926
1dq4B	1azdA	X-RAY DIFFRACTION	3.0	0.24	100.1	3/3	100	0.87	0.979	0.922
1dq4B	1azdB	X-RAY DIFFRACTION	3.0	0.24	100.1	3/3	100	0.87	0.979	0.922
1dq4B	1azdC	X-RAY DIFFRACTION	3.0	0.24	100.1	3/3	100	0.87	0.979	0.922
1dq4B	1azdD	X-RAY DIFFRACTION	3.0	0.24	100.1	3/3	100	0.87	0.979	0.922
1dq4B	4p14A	X-RAY DIFFRACTION	2.0	0.228	99.2	3/3	100	0.97	0.971	0.919
1dq4B	1dq2A	X-RAY DIFFRACTION	2.05	0.279	98.7	3/3	100	0.8	0.984	0.979
1dq4B	4pcrA	X-RAY DIFFRACTION	2.15	0.236	98.3	3/3	100	0.9	0.966	0.921
1dq4B	1dq2B	X-RAY DIFFRACTION	2.05	0.279	98.2	3/3	100	0.32	0.979	0.992
1dq4B	4h55A	X-RAY DIFFRACTION	2.15	0.227	97.8	3/3	100	0.97	0.958	0.918
1dq4B	6vb8A	X-RAY DIFFRACTION	2.2	0.236	97.8	3/3	100	0.91	0.961	0.921
1dq4B	4pcrD	X-RAY DIFFRACTION	2.15	0.236	97.4	3/3	100	0.89	0.957	0.921
1dq4B	2cyfC	X-RAY DIFFRACTION	1.8	0.238	96.9	3/3	100	0.96	0.949	0.917
1dq4B	2cyfA	X-RAY DIFFRACTION	1.8	0.238	96.0	3/3	100	0.98	0.944	0.916
1dqnA	1dqpA	X-RAY DIFFRACTION	1.75	0.232	100.0	3/3	100	0.25	0.998	0.998
1dqnA	1dqpB	X-RAY DIFFRACTION	1.75	0.232	100.0	3/3	100	0.39	0.995	0.995
1drtA	1ds0A	X-RAY DIFFRACTION	1.63	0.228	100.0	3/3	100	0.25	0.998	0.974
1ds5B	2pvkA	X-RAY DIFFRACTION	1.9	0.244	100.0	4/4	100	0.68	0.987	0.99
1ds5B	2pvlA	X-RAY DIFFRACTION	1.9	0.289	100.0	4/4	100	0.66	0.987	0.99
1ds5B	2pvmA	X-RAY DIFFRACTION	2.0	0.225	100.0	4/4	100	0.6	0.989	0.992
1ds5B	3be9A	X-RAY DIFFRACTION	2.0	0.228	100.0	4/4	100	0.61	0.989	0.992
1ds5B	2pvnA	X-RAY DIFFRACTION	2.0	0.308	100.0	4/4	100	0.59	0.989	0.992
1ds5B	2pvhA	X-RAY DIFFRACTION	2.2	0.236	100.0	4/4	100	0.64	0.988	0.991
1ds5B	1f0qA	X-RAY DIFFRACTION	2.63	0.273	100.0	4/4	100	0.97	0.984	0.981
1ds5B	5ts8A	X-RAY DIFFRACTION	1.45	0.169	99.7	4/4	100	0.58	0.99	0.978
1ds5B	3pvgA	X-RAY DIFFRACTION	1.5	0.211	99.7	4/4	100	0.57	0.987	0.993
1ds5B	4anmA	X-RAY DIFFRACTION	1.7	0.202	99.7	4/4	100	0.57	0.993	0.993
1ds5B	1m2rA	X-RAY DIFFRACTION	1.7	0.216	99.7	4/4	100	0.87	0.984	0.987
1ds5B	2pvjA	X-RAY DIFFRACTION	1.7	0.218	99.7	4/4	100	0.68	0.984	0.99
1ds5B	3kxgA	X-RAY DIFFRACTION	1.7	0.263	99.7	4/4	100	0.57	0.987	0.993
1ds5B	1m2qA	X-RAY DIFFRACTION	1.79	0.232	99.7	4/4	100	0.9	0.983	0.986
1ds5B	2oxyA	X-RAY DIFFRACTION	1.81	0.269	99.7	4/4	100	0.73	0.986	0.989
1ds5B	2oxyB	X-RAY DIFFRACTION	1.81	0.269	99.7	4/4	100	0.68	0.987	0.99
1ds5B	2qc6A	X-RAY DIFFRACTION	1.85	0.268	99.7	4/4	100	0.54	0.988	0.994
1ds5B	1lp4A	X-RAY DIFFRACTION	1.86	0.244	99.7	4/4	100	0.53	0.991	0.994
1ds5B	1lpuA	X-RAY DIFFRACTION	1.86	0.248	99.7	4/4	100	0.6	0.989	0.992
1ds5B	3pzhA	X-RAY DIFFRACTION	1.92	0.209	99.7	4/4	100	0.63	0.985	0.988
1ds5B	1lr4A	X-RAY DIFFRACTION	2.0	0.237	99.7	4/4	100	0.57	0.99	0.993
1ds5B	3kxnA	X-RAY DIFFRACTION	2.0	0.264	99.7	4/4	100	0.63	0.988	0.991
1ds5B	1jamA	X-RAY DIFFRACTION	2.18	0.248	99.7	4/4	100	0.71	0.986	0.989
1ds5B	3pwdA	X-RAY DIFFRACTION	2.2	0.23	99.7	4/4	100	0.81	0.983	0.985
1ds5B	1dawA	X-RAY DIFFRACTION	2.2	0.285	99.7	4/4	100	0.51	0.991	0.994
1ds5B	1dayA	X-RAY DIFFRACTION	2.2	0.29	99.7	4/4	100	0.54	0.99	0.993
1ds5B	1j91A	X-RAY DIFFRACTION	2.22	0.268	99.7	4/4	100	0.75	0.985	0.988
1ds5B	1j91B	X-RAY DIFFRACTION	2.22	0.268	99.7	4/4	100	0.88	0.982	0.985
1ds5B	4dgmA	X-RAY DIFFRACTION	1.65	0.252	99.4	4/4	100	0.54	0.987	0.993
1ds5B	4dgnA	X-RAY DIFFRACTION	1.75	0.214	99.4	4/4	100	0.53	0.985	0.994
1ds5B	3kxmA	X-RAY DIFFRACTION	1.75	0.282	99.4	4/4	100	0.59	0.986	0.992
1ds5B	1zohA	X-RAY DIFFRACTION	1.81	0.221	99.4	4/4	100	0.59	0.986	0.992
1ds5B	1om1A	X-RAY DIFFRACTION	1.68	0.227	99.1	4/4	100	0.6	0.983	0.992
1ds5B	1zoeA	X-RAY DIFFRACTION	1.77	0.277	99.1	4/4	100	0.64	0.982	0.991
1ds5B	6qs5A	X-RAY DIFFRACTION	1.96	0.219	99.1	4/4	100	0.51	0.985	0.994
1ds5B	1m2pA	X-RAY DIFFRACTION	2.0	0.243	99.1	4/4	100	0.6	0.983	0.992
1ds5B	3fl5A	X-RAY DIFFRACTION	2.3	0.235	99.1	4/4	100	0.74	0.976	0.988
1ds5B	2oxxA	X-RAY DIFFRACTION	2.3	0.27	99.1	4/4	100	0.57	0.984	0.993
1ds5B	2oxdA	X-RAY DIFFRACTION	2.3	0.273	99.1	4/4	100	0.57	0.984	0.993
1ds5B	1zogA	X-RAY DIFFRACTION	2.3	0.294	99.1	4/4	100	0.58	0.984	0.993
1dsnA	1cb6A	X-RAY DIFFRACTION	2.0	0.286	100.0	9/9	100	5.51	0.613	0.309
1dsnA	1lfhA	X-RAY DIFFRACTION	2.8		100.0	9/9	100	5.35	0.61	0.307
1dsnA	1l5tA	X-RAY DIFFRACTION	3.0	0.199	99.4	9/9	100	4.41	0.639	0.615
1dsnA	1l5tB	X-RAY DIFFRACTION	3.0	0.199	99.4	9/9	100	5.08	0.623	0.6
1dsnA	1lgbC	X-RAY DIFFRACTION	3.3		50.3	7/9	78	0.87	0.496	0.97
1dsnA	1cb6A	X-RAY DIFFRACTION	2.0	0.286	100.0	7/7	100	5.51	0.613	0.309
1dsnA	1lfhA	X-RAY DIFFRACTION	2.8		100.0	7/7	100	5.35	0.61	0.307
1dsnA	1l5tA	X-RAY DIFFRACTION	3.0	0.199	99.4	7/7	100	4.41	0.639	0.615
1dsnA	1l5tB	X-RAY DIFFRACTION	3.0	0.199	99.4	7/7	100	5.08	0.623	0.6
1dsnA	1lgbC	X-RAY DIFFRACTION	3.3		50.3	5/7	71	0.87	0.496	0.97
1dssG	1crwG	X-RAY DIFFRACTION	2.0	0.226	100.0	10/10	100	0.67	0.993	0.99
1dssG	1crwR	X-RAY DIFFRACTION	2.0	0.226	100.0	10/10	100	0.67	0.993	0.99
1dssG	1crwG	X-RAY DIFFRACTION	2.0	0.226	100.0	4/4	100	0.67	0.993	0.99
1dssG	1crwR	X-RAY DIFFRACTION	2.0	0.226	100.0	4/4	100	0.67	0.993	0.99
1dswA	2xjlA	X-RAY DIFFRACTION	1.55	0.183	100.0	6/6	100	1.85	0.899	0.899
1dswA	6spaA	X-RAY DIFFRACTION	1.65	0.196	100.0	6/6	100	1.78	0.902	0.902
1dswA	6spaC	X-RAY DIFFRACTION	1.65	0.196	100.0	6/6	100	1.82	0.898	0.898
1dswA	6spaE	X-RAY DIFFRACTION	1.65	0.196	100.0	6/6	100	1.76	0.904	0.904
1dswA	6spaG	X-RAY DIFFRACTION	1.65	0.196	100.0	6/6	100	1.69	0.9	0.9
1dswA	6spaJ	X-RAY DIFFRACTION	1.65	0.196	100.0	6/6	100	1.79	0.899	0.899
1dswA	6spaL	X-RAY DIFFRACTION	1.65	0.196	100.0	6/6	100	1.71	0.898	0.898
1dswA	1hl4A	X-RAY DIFFRACTION	1.82	0.283	100.0	6/6	100	1.74	0.894	0.894
1dswA	1hl4B	X-RAY DIFFRACTION	1.82	0.283	100.0	6/6	100	1.68	0.897	0.897
1dswA	5ytoA	X-RAY DIFFRACTION	1.9	0.215	100.0	6/6	100	1.62	0.904	0.893
1dswA	5ytoB	X-RAY DIFFRACTION	1.9	0.215	100.0	6/6	100	1.67	0.899	0.894
1dswA	5ytoC	X-RAY DIFFRACTION	1.9	0.215	100.0	6/6	100	1.67	0.893	0.893
1dswA	5ytoD	X-RAY DIFFRACTION	1.9	0.215	100.0	6/6	100	1.68	0.898	0.888
1dswA	5ytoE	X-RAY DIFFRACTION	1.9	0.215	100.0	6/6	100	1.64	0.903	0.898
1dswA	5ytoF	X-RAY DIFFRACTION	1.9	0.215	100.0	6/6	100	1.66	0.901	0.89
1dswA	5ytoG	X-RAY DIFFRACTION	1.9	0.215	100.0	6/6	100	1.67	0.899	0.899
1dswA	5ytoH	X-RAY DIFFRACTION	1.9	0.215	100.0	6/6	100	1.69	0.897	0.892
1dswA	5ytoI	X-RAY DIFFRACTION	1.9	0.215	100.0	6/6	100	1.71	0.899	0.899
1dswA	5ytuA	X-RAY DIFFRACTION	1.9	0.221	100.0	6/6	100	1.66	0.899	0.894
1dswA	5ytuB	X-RAY DIFFRACTION	1.9	0.221	100.0	6/6	100	1.64	0.902	0.897
1dswA	5ytuC	X-RAY DIFFRACTION	1.9	0.221	100.0	6/6	100	1.63	0.903	0.898
1dswA	5ytuD	X-RAY DIFFRACTION	1.9	0.221	100.0	6/6	100	1.66	0.899	0.894
1dswA	5ytuE	X-RAY DIFFRACTION	1.9	0.221	100.0	6/6	100	1.64	0.903	0.892
1dswA	5ytuF	X-RAY DIFFRACTION	1.9	0.221	100.0	6/6	100	1.69	0.897	0.892
1dswA	5ytuH	X-RAY DIFFRACTION	1.9	0.221	100.0	6/6	100	1.66	0.901	0.895
1dswA	5yulA	X-RAY DIFFRACTION	1.9	0.227	100.0	6/6	100	1.67	0.899	0.894
1dswA	5yulB	X-RAY DIFFRACTION	1.9	0.227	100.0	6/6	100	1.66	0.9	0.894
1dswA	5yulC	X-RAY DIFFRACTION	1.9	0.227	100.0	6/6	100	1.61	0.904	0.899
1dswA	5yulD	X-RAY DIFFRACTION	1.9	0.227	100.0	6/6	100	1.64	0.903	0.898
1dswA	5yulE	X-RAY DIFFRACTION	1.9	0.227	100.0	6/6	100	1.65	0.902	0.897
1dswA	5yulF	X-RAY DIFFRACTION	1.9	0.227	100.0	6/6	100	1.68	0.898	0.898
1dswA	5yulG	X-RAY DIFFRACTION	1.9	0.227	100.0	6/6	100	1.66	0.9	0.895
1dswA	5yulH	X-RAY DIFFRACTION	1.9	0.227	100.0	6/6	100	1.66	0.9	0.895
1dswA	5yulI	X-RAY DIFFRACTION	1.9	0.227	100.0	6/6	100	1.63	0.903	0.897
1dswA	3ecvA	X-RAY DIFFRACTION	1.9	0.277	100.0	6/6	100	1.76	0.893	0.893
1dswA	3ecvB	X-RAY DIFFRACTION	1.9	0.277	100.0	6/6	100	1.7	0.895	0.895
1dswA	3ecuA	X-RAY DIFFRACTION	1.9	0.279	100.0	6/6	100	1.77	0.893	0.893
1dswA	3ecuB	X-RAY DIFFRACTION	1.9	0.279	100.0	6/6	100	1.72	0.894	0.894
1dswA	6ffkA	X-RAY DIFFRACTION	1.94	0.256	100.0	6/6	100	1.76	0.893	0.893
1dswA	6ffkB	X-RAY DIFFRACTION	1.94	0.256	100.0	6/6	100	1.72	0.897	0.897
1dswA	2gbuA	X-RAY DIFFRACTION	2.0	0.257	100.0	6/6	100	1.77	0.889	0.889
1dswA	2gbuB	X-RAY DIFFRACTION	2.0	0.257	100.0	6/6	100	1.86	0.891	0.891
1dswA	6foiA	X-RAY DIFFRACTION	2.0	0.259	100.0	6/6	100	1.65	0.904	0.904
1dswA	6foiD	X-RAY DIFFRACTION	2.0	0.259	100.0	6/6	100	1.65	0.903	0.903
1dswA	6foiF	X-RAY DIFFRACTION	2.0	0.259	100.0	6/6	100	1.69	0.9	0.9
1dswA	6foiG	X-RAY DIFFRACTION	2.0	0.259	100.0	6/6	100	1.71	0.898	0.898
1dswA	6foiI	X-RAY DIFFRACTION	2.0	0.259	100.0	6/6	100	1.66	0.904	0.904
1dswA	6foiK	X-RAY DIFFRACTION	2.0	0.259	100.0	6/6	100	1.71	0.897	0.897
1dswA	6foiM	X-RAY DIFFRACTION	2.0	0.259	100.0	6/6	100	1.7	0.899	0.899
1dswA	6foiO	X-RAY DIFFRACTION	2.0	0.259	100.0	6/6	100	1.67	0.902	0.902
1dswA	6foiQ	X-RAY DIFFRACTION	2.0	0.259	100.0	6/6	100	1.71	0.897	0.897
1dswA	6foiS	X-RAY DIFFRACTION	2.0	0.259	100.0	6/6	100	1.71	0.898	0.898
1dswA	6foiU	X-RAY DIFFRACTION	2.0	0.259	100.0	6/6	100	1.68	0.901	0.901
1dswA	3ecwA	X-RAY DIFFRACTION	2.15	0.297	100.0	6/6	100	1.78	0.89	0.89
1dswA	3ecwB	X-RAY DIFFRACTION	2.15	0.297	100.0	6/6	100	1.78	0.891	0.891
1dswA	3gqfA	X-RAY DIFFRACTION	2.2	0.242	100.0	6/6	100	1.67	0.901	0.901
1dswA	3gqfB	X-RAY DIFFRACTION	2.2	0.242	100.0	6/6	100	1.66	0.902	0.902
1dswA	3gqfC	X-RAY DIFFRACTION	2.2	0.242	100.0	6/6	100	1.67	0.902	0.902
1dswA	3gqfD	X-RAY DIFFRACTION	2.2	0.242	100.0	6/6	100	1.65	0.904	0.904
1dswA	3gqfE	X-RAY DIFFRACTION	2.2	0.242	100.0	6/6	100	1.67	0.902	0.902
1dswA	3gqfF	X-RAY DIFFRACTION	2.2	0.242	100.0	6/6	100	1.7	0.899	0.899
1dswA	6sphA	X-RAY DIFFRACTION	2.25	0.222	100.0	6/6	100	1.71	0.899	0.899
1dswA	6sphC	X-RAY DIFFRACTION	2.25	0.222	100.0	6/6	100	1.69	0.9	0.9
1dswA	6sphE	X-RAY DIFFRACTION	2.25	0.222	100.0	6/6	100	1.61	0.909	0.909
1dswA	6sphG	X-RAY DIFFRACTION	2.25	0.222	100.0	6/6	100	1.76	0.895	0.895
1dswA	6sphJ	X-RAY DIFFRACTION	2.25	0.222	100.0	6/6	100	1.71	0.897	0.897
1dswA	6sphL	X-RAY DIFFRACTION	2.25	0.222	100.0	6/6	100	1.65	0.905	0.905
1dswA	3re0A	X-RAY DIFFRACTION	2.28	0.29	100.0	6/6	100	1.74	0.895	0.895
1dswA	3re0B	X-RAY DIFFRACTION	2.28	0.29	100.0	6/6	100	1.69	0.897	0.897
1dswA	2nnxA	X-RAY DIFFRACTION	2.3	0.241	100.0	6/6	100	1.71	0.899	0.899
1dswA	2nnxB	X-RAY DIFFRACTION	2.3	0.241	100.0	6/6	100	1.68	0.898	0.898
1dswA	2nnxC	X-RAY DIFFRACTION	2.3	0.241	100.0	6/6	100	1.71	0.896	0.896
1dswA	5u9mA	X-RAY DIFFRACTION	2.35	0.235	100.0	6/6	100	1.83	0.882	0.882
1dswA	5u9mC	X-RAY DIFFRACTION	2.35	0.235	100.0	6/6	100	1.76	0.891	0.891
1dswA	2zkyC	X-RAY DIFFRACTION	2.4	0.235	100.0	6/6	100	1.79	0.9	0.9
1dswA	2zkyD	X-RAY DIFFRACTION	2.4	0.235	100.0	6/6	100	1.64	0.902	0.902
1dswA	2zkyE	X-RAY DIFFRACTION	2.4	0.235	100.0	6/6	100	1.61	0.905	0.905
1dswA	2zkyF	X-RAY DIFFRACTION	2.4	0.235	100.0	6/6	100	1.69	0.899	0.899
1dswA	2zkyG	X-RAY DIFFRACTION	2.4	0.235	100.0	6/6	100	1.72	0.898	0.898
1dswA	2zkyH	X-RAY DIFFRACTION	2.4	0.235	100.0	6/6	100	1.67	0.898	0.898
1dswA	2zkyI	X-RAY DIFFRACTION	2.4	0.235	100.0	6/6	100	1.71	0.897	0.897
1dswA	2zkyJ	X-RAY DIFFRACTION	2.4	0.235	100.0	6/6	100	1.69	0.899	0.899
1dswA	6a9oA	X-RAY DIFFRACTION	2.5	0.237	100.0	6/6	100	1.62	0.904	0.899
1dswA	6a9oB	X-RAY DIFFRACTION	2.5	0.237	100.0	6/6	100	1.65	0.902	0.896
1dswA	6a9oC	X-RAY DIFFRACTION	2.5	0.237	100.0	6/6	100	1.65	0.9	0.895
1dswA	6a9oD	X-RAY DIFFRACTION	2.5	0.237	100.0	6/6	100	1.65	0.9	0.894
1dswA	6a9oE	X-RAY DIFFRACTION	2.5	0.237	100.0	6/6	100	1.65	0.901	0.896
1dswA	6a9oF	X-RAY DIFFRACTION	2.5	0.237	100.0	6/6	100	1.67	0.899	0.894
1dswA	6a9oH	X-RAY DIFFRACTION	2.5	0.237	100.0	6/6	100	1.69	0.897	0.897
1dswA	6a9oI	X-RAY DIFFRACTION	2.5	0.237	100.0	6/6	100	1.68	0.897	0.892
1dswA	6a9oJ	X-RAY DIFFRACTION	2.5	0.237	100.0	6/6	100	1.68	0.897	0.892
1dswA	1oztM	X-RAY DIFFRACTION	2.5	0.27	100.0	6/6	100	1.69	0.899	0.899
1dswA	1oztN	X-RAY DIFFRACTION	2.5	0.27	100.0	6/6	100	1.78	0.89	0.89
1dswA	6folB	X-RAY DIFFRACTION	2.55	0.248	100.0	6/6	100	1.73	0.89	0.89
1dswA	6folC	X-RAY DIFFRACTION	2.55	0.248	100.0	6/6	100	1.76	0.881	0.881
1dswA	6folF	X-RAY DIFFRACTION	2.55	0.248	100.0	6/6	100	1.71	0.891	0.891
1dswA	6folG	X-RAY DIFFRACTION	2.55	0.248	100.0	6/6	100	1.74	0.89	0.89
1dswA	6spkA	X-RAY DIFFRACTION	2.77	0.229	100.0	6/6	100	1.69	0.901	0.901
1dswA	6spkB	X-RAY DIFFRACTION	2.77	0.229	100.0	6/6	100	1.73	0.898	0.898
1dswA	6spkE	X-RAY DIFFRACTION	2.77	0.229	100.0	6/6	100	1.69	0.9	0.9
1dswA	6spkF	X-RAY DIFFRACTION	2.77	0.229	100.0	6/6	100	1.67	0.903	0.903
1dswA	6spiA	X-RAY DIFFRACTION	2.8	0.241	100.0	6/6	100	1.75	0.905	0.905
1dswA	6spiB	X-RAY DIFFRACTION	2.8	0.241	100.0	6/6	100	1.78	0.903	0.903
1dswA	6spiC	X-RAY DIFFRACTION	2.8	0.241	100.0	6/6	100	1.68	0.9	0.9
1dswA	6spiD	X-RAY DIFFRACTION	2.8	0.241	100.0	6/6	100	1.67	0.901	0.901
1dswA	6spiE	X-RAY DIFFRACTION	2.8	0.241	100.0	6/6	100	1.66	0.902	0.902
1dswA	6spiF	X-RAY DIFFRACTION	2.8	0.241	100.0	6/6	100	1.65	0.904	0.904
1dswA	6spiG	X-RAY DIFFRACTION	2.8	0.241	100.0	6/6	100	1.65	0.903	0.903
1dswA	6spiH	X-RAY DIFFRACTION	2.8	0.241	100.0	6/6	100	1.65	0.903	0.903
1dswA	6spiI	X-RAY DIFFRACTION	2.8	0.241	100.0	6/6	100	1.64	0.904	0.904
1dswA	6spiJ	X-RAY DIFFRACTION	2.8	0.241	100.0	6/6	100	1.69	0.9	0.9
1dswA	6spiK	X-RAY DIFFRACTION	2.8	0.241	100.0	6/6	100	1.66	0.903	0.903
1dswA	6spiL	X-RAY DIFFRACTION	2.8	0.241	100.0	6/6	100	1.64	0.905	0.905
1dswA	6fp6A	X-RAY DIFFRACTION	3.0	0.23	100.0	6/6	100	1.75	0.888	0.888
1dswA	6fp6C	X-RAY DIFFRACTION	3.0	0.23	100.0	6/6	100	1.77	0.887	0.887
1dswA	6fp6E	X-RAY DIFFRACTION	3.0	0.23	100.0	6/6	100	1.74	0.889	0.889
1dswA	6fp6G	X-RAY DIFFRACTION	3.0	0.23	100.0	6/6	100	1.71	0.892	0.892
1dswA	6fp6I	X-RAY DIFFRACTION	3.0	0.23	100.0	6/6	100	1.76	0.887	0.887
1dswA	6fp6K	X-RAY DIFFRACTION	3.0	0.23	100.0	6/6	100	1.74	0.889	0.889
1dswA	6fp6M	X-RAY DIFFRACTION	3.0	0.23	100.0	6/6	100	1.75	0.888	0.888
1dswA	6fp6O	X-RAY DIFFRACTION	3.0	0.23	100.0	6/6	100	1.77	0.887	0.887
1dswA	6fp6S	X-RAY DIFFRACTION	3.0	0.23	100.0	6/6	100	1.72	0.89	0.89
1dswA	6fp6U	X-RAY DIFFRACTION	3.0	0.23	100.0	6/6	100	1.78	0.887	0.887
1dswA	6fp6W	X-RAY DIFFRACTION	3.0	0.23	100.0	6/6	100	1.74	0.888	0.888
1dswA	6fonB	X-RAY DIFFRACTION	3.05	0.246	100.0	6/6	100	1.71	0.891	0.891
1dswA	6fonD	X-RAY DIFFRACTION	3.05	0.246	100.0	6/6	100	1.72	0.89	0.89
1dswA	3gzpA	X-RAY DIFFRACTION	3.1	0.248	100.0	6/6	100	1.77	0.901	0.901
1dswA	3gzpB	X-RAY DIFFRACTION	3.1	0.248	100.0	6/6	100	1.81	0.898	0.898
1dswA	1rk7A	SOLUTION NMR			100.0	6/6	100	2.9	0.735	0.735
1dswA	1kmgA	SOLUTION NMR			100.0	6/6	100	1.85	0.869	0.869
1dswA	2af2A	SOLUTION NMR			100.0	6/6	100	2.58	0.855	0.855
1dswA	2af2B	SOLUTION NMR			100.0	6/6	100	2.52	0.863	0.863
1dswA	5ytuI	X-RAY DIFFRACTION	1.9	0.221	99.3	6/6	100	1.68	0.892	0.897
1dswA	5ytuJ	X-RAY DIFFRACTION	1.9	0.221	99.3	6/6	100	1.67	0.894	0.899
1dswA	6foiW	X-RAY DIFFRACTION	2.0	0.259	99.3	6/6	100	1.72	0.889	0.894
1dswA	2zkyA	X-RAY DIFFRACTION	2.4	0.235	99.3	6/6	100	1.64	0.896	0.901
1dswA	2zkyB	X-RAY DIFFRACTION	2.4	0.235	99.3	6/6	100	1.65	0.895	0.901
1dswA	6fp6Q	X-RAY DIFFRACTION	3.0	0.23	98.1	6/6	100	1.76	0.874	0.885
1dswA	3k91A	X-RAY DIFFRACTION	1.75	0.218	95.4	6/6	100	1.7	0.87	0.897
1dswA	1oztH	X-RAY DIFFRACTION	2.5	0.27	86.9	6/6	100	2.12	0.775	0.868
1dswA	1oztI	X-RAY DIFFRACTION	2.5	0.27	86.8	6/6	100	1.85	0.777	0.871
1dswA	1oztJ	X-RAY DIFFRACTION	2.5	0.27	86.8	6/6	100	2.1	0.766	0.859
1dswA	1oztL	X-RAY DIFFRACTION	2.5	0.27	83.6	6/6	100	1.64	0.77	0.895
1dswA	1oztG	X-RAY DIFFRACTION	2.5	0.27	83.5	6/6	100	1.67	0.767	0.891
1dswA	3k91B	X-RAY DIFFRACTION	1.75	0.218	82.2	6/6	100	1.46	0.77	0.909
1dswA	1hl4C	X-RAY DIFFRACTION	1.82	0.283	81.6	6/6	100	1.54	0.758	0.901
1dswA	6a9oG	X-RAY DIFFRACTION	2.5	0.237	81.6	6/6	100	1.48	0.762	0.906
1dswA	5yulJ	X-RAY DIFFRACTION	1.9	0.227	81.0	6/6	100	1.49	0.757	0.908
1dswA	3gzpC	X-RAY DIFFRACTION	3.1	0.248	81.0	6/6	100	1.64	0.757	0.906
1dswA	3gzpD	X-RAY DIFFRACTION	3.1	0.248	81.0	6/6	100	1.64	0.756	0.906
1dswA	2gbtC	X-RAY DIFFRACTION	1.7	0.23	80.9	6/6	100	1.9	0.746	0.892
1dswA	3ecvC	X-RAY DIFFRACTION	1.9	0.277	80.9	6/6	100	1.54	0.752	0.901
1dswA	3ecuC	X-RAY DIFFRACTION	1.9	0.279	80.9	6/6	100	1.54	0.751	0.899
1dswA	6ffkD	X-RAY DIFFRACTION	1.94	0.256	80.9	6/6	100	1.66	0.747	0.893
1dswA	6ffkF	X-RAY DIFFRACTION	1.94	0.256	80.9	6/6	100	1.62	0.75	0.898
1dswA	3re0C	X-RAY DIFFRACTION	2.28	0.29	80.9	6/6	100	1.55	0.752	0.9
1dswA	1oztK	X-RAY DIFFRACTION	2.5	0.27	80.9	6/6	100	1.6	0.75	0.897
1dswA	5ytoJ	X-RAY DIFFRACTION	1.9	0.215	80.3	6/6	100	1.49	0.751	0.906
1dswA	5ytuG	X-RAY DIFFRACTION	1.9	0.221	80.3	6/6	100	1.55	0.747	0.901
1dswA	4mcnB	X-RAY DIFFRACTION	2.6	0.245	80.3	6/6	100	1.49	0.75	0.904
1dswA	1hl4D	X-RAY DIFFRACTION	1.82	0.283	80.2	6/6	100	1.58	0.743	0.896
1dswA	3ecvD	X-RAY DIFFRACTION	1.9	0.277	80.2	6/6	100	1.56	0.745	0.897
1dswA	1oezX	X-RAY DIFFRACTION	2.15	0.234	80.2	6/6	100	1.5	0.742	0.902
1dswA	1oezY	X-RAY DIFFRACTION	2.15	0.234	80.2	6/6	100	1.5	0.742	0.902
1dswA	1oezZ	X-RAY DIFFRACTION	2.15	0.234	80.2	6/6	100	1.5	0.742	0.901
1dswA	2gbtD	X-RAY DIFFRACTION	1.7	0.23	79.6	6/6	100	1.54	0.74	0.898
1dswA	2gbuC	X-RAY DIFFRACTION	2.0	0.257	79.5	6/6	100	1.72	0.738	0.896
1dswA	3ecwC	X-RAY DIFFRACTION	2.15	0.297	79.5	6/6	100	1.62	0.736	0.893
1dswA	3ecuD	X-RAY DIFFRACTION	1.9	0.279	78.9	6/6	100	1.55	0.734	0.899
1dswA	2gbuD	X-RAY DIFFRACTION	2.0	0.257	78.9	6/6	100	1.51	0.735	0.9
1dswA	3ecwD	X-RAY DIFFRACTION	2.15	0.297	78.9	6/6	100	1.6	0.732	0.896
1dswA	3re0D	X-RAY DIFFRACTION	2.28	0.29	78.9	6/6	100	1.53	0.735	0.9
1dswA	4xcrA	X-RAY DIFFRACTION	3.6	0.239	70.4	5/6	83	1.44	0.653	0.885
1dswA	4xcrB	X-RAY DIFFRACTION	3.6	0.239	70.4	5/6	83	1.44	0.654	0.887
1dswA	7cjwA	SOLUTION NMR			69.1	5/6	83	2.24	0.603	0.798
1dswA	7cjvA	SOLUTION NMR			69.1	5/6	83	1.93	0.642	0.862
1dswA	4bczA	X-RAY DIFFRACTION	1.93	0.22	66.5	5/6	83	1.32	0.659	0.895
1dswA	4bczB	X-RAY DIFFRACTION	1.93	0.22	65.9	5/6	83	1.4	0.657	0.9
1dswA	4bd4A	X-RAY DIFFRACTION	2.78	0.246	65.8	5/6	83	1.68	0.653	0.893
1dswA	4bd4B	X-RAY DIFFRACTION	2.78	0.246	65.8	5/6	83	1.68	0.651	0.89
1dswA	4bd4C	X-RAY DIFFRACTION	2.78	0.246	65.2	5/6	83	1.69	0.643	0.885
1dswA	4bd4G	X-RAY DIFFRACTION	2.78	0.246	64.5	5/6	83	1.7	0.638	0.886
1dswA	4bd4D	X-RAY DIFFRACTION	2.78	0.246	64.4	5/6	83	1.71	0.619	0.882
1dswA	4bd4E	X-RAY DIFFRACTION	2.78	0.246	63.8	5/6	83	1.65	0.621	0.885
1dswA	4bd4F	X-RAY DIFFRACTION	2.78	0.246	63.1	5/6	83	1.43	0.614	0.894
1dswA	4bd4I	X-RAY DIFFRACTION	2.78	0.246	62.5	5/6	83	1.41	0.598	0.906
1dswA	4bd4H	X-RAY DIFFRACTION	2.78	0.246	61.2	5/6	83	1.67	0.598	0.884
1dswA	5j0gA	X-RAY DIFFRACTION	2.5	0.235	59.9	5/6	83	1.41	0.567	0.752
1dswA	5j0gB	X-RAY DIFFRACTION	2.5	0.235	59.9	5/6	83	1.23	0.572	0.759
1dswA	5j07A	X-RAY DIFFRACTION	2.0	0.231	57.9	5/6	83	1.31	0.592	0.773
1dswA	5j07B	X-RAY DIFFRACTION	2.0	0.231	57.9	5/6	83	1.35	0.593	0.775
1dswA	5j0cA	X-RAY DIFFRACTION	1.6	0.186	48.1	5/6	83	1.78	0.494	0.659
1dswA	5j0cB	X-RAY DIFFRACTION	1.6	0.186	48.1	5/6	83	1.78	0.499	0.653
1dswA	3gtvA	X-RAY DIFFRACTION	2.2	0.231	57.2	4/6	67	1.63	0.906	0.906
1dswA	3gtvB	X-RAY DIFFRACTION	2.2	0.231	57.2	4/6	67	1.67	0.901	0.901
1dswA	3gtvC	X-RAY DIFFRACTION	2.2	0.231	57.2	4/6	67	1.65	0.905	0.905
1dswA	3gtvD	X-RAY DIFFRACTION	2.2	0.231	57.2	4/6	67	1.65	0.904	0.904
1dswA	3gtvE	X-RAY DIFFRACTION	2.2	0.231	57.2	4/6	67	1.71	0.898	0.898
1dswA	3gtvF	X-RAY DIFFRACTION	2.2	0.231	57.2	4/6	67	1.66	0.904	0.904
1dswA	3gtvG	X-RAY DIFFRACTION	2.2	0.231	57.2	4/6	67	1.68	0.901	0.901
1dswA	3gtvH	X-RAY DIFFRACTION	2.2	0.231	57.2	4/6	67	1.62	0.907	0.907
1dswA	3gtvI	X-RAY DIFFRACTION	2.2	0.231	57.2	4/6	67	1.63	0.906	0.906
1dswA	3gtvJ	X-RAY DIFFRACTION	2.2	0.231	57.2	4/6	67	1.7	0.899	0.899
1dswA	3gtvK	X-RAY DIFFRACTION	2.2	0.231	57.2	4/6	67	1.63	0.906	0.906
1dswA	3gtvL	X-RAY DIFFRACTION	2.2	0.231	57.2	4/6	67	1.68	0.9	0.9
1dswA	3ltvA	X-RAY DIFFRACTION	2.45	0.265	41.4	2/6	33	1.65	0.904	0.904
1dswA	3ltvB	X-RAY DIFFRACTION	2.45	0.265	41.4	2/6	33	1.66	0.902	0.902
1dswA	3ltvE	X-RAY DIFFRACTION	2.45	0.265	41.4	2/6	33	1.83	0.899	0.899
1dswA	3ltvF	X-RAY DIFFRACTION	2.45	0.265	41.4	2/6	33	1.71	0.897	0.897
1dswA	3ltvD	X-RAY DIFFRACTION	2.45	0.265	40.8	2/6	33	1.67	0.896	0.902
1dswA	3ltvC	X-RAY DIFFRACTION	2.45	0.265	38.8	2/6	33	1.62	0.889	0.906
1dsyA	3rdjA	X-RAY DIFFRACTION	1.9	0.245	100.0	5/5	100	0.77	0.978	0.978
1dsyA	3rdjA	X-RAY DIFFRACTION	1.9	0.245	100.0	5/5	100	0.77	0.978	0.978
1dt7A	1symA	SOLUTION NMR			100.0	31/31	100	4.62	0.571	0.571
1dt7A	1symB	SOLUTION NMR			100.0	31/31	100	4.55	0.57	0.57
1dt7A	1b4cA	SOLUTION NMR			100.0	31/31	100	4.95	0.571	0.571
1dt7A	1b4cB	SOLUTION NMR			100.0	31/31	100	4.99	0.571	0.571
1dt7A	1symA	SOLUTION NMR			100.0	25/25	100	4.62	0.571	0.571
1dt7A	1symB	SOLUTION NMR			100.0	25/25	100	4.55	0.57	0.57
1dt7A	1b4cA	SOLUTION NMR			100.0	25/25	100	4.95	0.571	0.571
1dt7A	1b4cB	SOLUTION NMR			100.0	25/25	100	4.99	0.571	0.571
1dtgA	1bp5C	X-RAY DIFFRACTION	2.2	0.292	100.0	9/9	100	4.26	0.654	0.649
1dtgA	1bp5D	X-RAY DIFFRACTION	2.2	0.292	100.0	9/9	100	4.15	0.658	0.653
1dtgA	3v8xB	X-RAY DIFFRACTION	2.6	0.267	100.0	9/9	100	4.21	0.656	0.346
1dtgA	2hauA	X-RAY DIFFRACTION	2.7	0.324	100.0	9/9	100	3.99	0.646	0.341
1dtgA	1btjA	X-RAY DIFFRACTION	3.2	0.312	100.0	9/9	100	4.19	0.655	0.652
1dtgA	1btjB	X-RAY DIFFRACTION	3.2	0.312	100.0	9/9	100	4.13	0.661	0.657
1dtgA	6soyC	X-RAY DIFFRACTION	2.75	0.233	99.4	9/9	100	5.44	0.656	0.361
1dtgA	1bp5A	X-RAY DIFFRACTION	2.2	0.292	99.1	9/9	100	4.07	0.654	0.66
1dtgA	1bp5B	X-RAY DIFFRACTION	2.2	0.292	99.1	9/9	100	4.04	0.654	0.66
1dtgA	1bp5C	X-RAY DIFFRACTION	2.2	0.292	100.0	5/5	100	4.26	0.654	0.649
1dtgA	1bp5D	X-RAY DIFFRACTION	2.2	0.292	100.0	5/5	100	4.15	0.658	0.653
1dtgA	3v8xB	X-RAY DIFFRACTION	2.6	0.267	100.0	5/5	100	4.21	0.656	0.346
1dtgA	2havB	X-RAY DIFFRACTION	2.7	0.293	100.0	5/5	100	4.05	0.663	0.346
1dtgA	2hauA	X-RAY DIFFRACTION	2.7	0.324	100.0	5/5	100	3.99	0.646	0.341
1dtgA	3ve1D	X-RAY DIFFRACTION	2.96	0.249	100.0	5/5	100	4.23	0.668	0.35
1dtgA	1btjA	X-RAY DIFFRACTION	3.2	0.312	100.0	5/5	100	4.19	0.655	0.652
1dtgA	1btjB	X-RAY DIFFRACTION	3.2	0.312	100.0	5/5	100	4.13	0.661	0.657
1dtgA	6soyC	X-RAY DIFFRACTION	2.75	0.233	99.4	5/5	100	5.44	0.656	0.361
1dtgA	1bp5A	X-RAY DIFFRACTION	2.2	0.292	99.1	5/5	100	4.07	0.654	0.66
1dtgA	1bp5B	X-RAY DIFFRACTION	2.2	0.292	99.1	5/5	100	4.04	0.654	0.66
1dtlA	1scvA	SOLUTION NMR			47.9	6/6	100	1.8	0.411	0.685
1dtlA	1sbjA	SOLUTION NMR			47.9	6/6	100	1.99	0.424	0.718
1dtlA	1fi5A	SOLUTION NMR			47.9	6/6	100	2.27	0.42	0.706
1dtlA	1scvA	SOLUTION NMR			47.9	8/8	100	1.8	0.411	0.685
1dtlA	1sbjA	SOLUTION NMR			47.9	8/8	100	1.99	0.424	0.718
1dtlA	1fi5A	SOLUTION NMR			47.9	8/8	100	2.27	0.42	0.706
1dv1A	2w6pA	X-RAY DIFFRACTION	1.85	0.216	99.9	6/6	100	2.63	0.907	0.881
1dv1A	6oi9B	X-RAY DIFFRACTION	2.06	0.223	99.9	6/6	100	2.58	0.912	0.886
1dv1A	2gpwA	X-RAY DIFFRACTION	2.2	0.25	99.9	6/6	100	0.98	0.984	0.958
1dv1A	2gpwC	X-RAY DIFFRACTION	2.2	0.25	99.9	6/6	100	0.93	0.986	0.958
1dv1A	2gpwD	X-RAY DIFFRACTION	2.2	0.25	99.9	6/6	100	1.33	0.973	0.943
1dv1A	1dv2A	X-RAY DIFFRACTION	2.5	0.203	99.9	6/6	100	2.39	0.917	0.884
1dv1A	1dv2B	X-RAY DIFFRACTION	2.5	0.203	99.9	6/6	100	2.42	0.916	0.886
1dv1A	2gpsA	X-RAY DIFFRACTION	2.8	0.26	99.9	6/6	100	1.2	0.978	0.948
1dv1A	2gpsB	X-RAY DIFFRACTION	2.8	0.26	99.9	6/6	100	1.22	0.977	0.949
1dv1A	3jzfB	X-RAY DIFFRACTION	2.13	0.236	99.7	6/6	100	2.53	0.908	0.88
1dv1A	2gpwB	X-RAY DIFFRACTION	2.2	0.25	99.7	6/6	100	1.1	0.982	0.962
1dv1A	3jziA	X-RAY DIFFRACTION	2.31	0.223	99.7	6/6	100	2.69	0.905	0.881
1dv1A	2v59A	X-RAY DIFFRACTION	2.4	0.248	99.7	6/6	100	2.54	0.907	0.884
1dv1A	2v59B	X-RAY DIFFRACTION	2.4	0.248	99.7	6/6	100	2.59	0.91	0.887
1dv1A	3jziB	X-RAY DIFFRACTION	2.31	0.223	99.5	6/6	100	2.5	0.906	0.881
1dv1A	2w6pB	X-RAY DIFFRACTION	1.85	0.216	89.4	6/6	100	1.25	0.873	0.976
1dv1B	6oi9B	X-RAY DIFFRACTION	2.06	0.223	99.8	7/7	100	2.07	0.927	0.89
1dv1B	2gpwA	X-RAY DIFFRACTION	2.2	0.25	99.8	7/7	100	0.8	0.987	0.95
1dv1B	2gpwB	X-RAY DIFFRACTION	2.2	0.25	99.8	7/7	100	0.69	0.989	0.958
1dv1B	2gpwC	X-RAY DIFFRACTION	2.2	0.25	99.8	7/7	100	0.73	0.989	0.949
1dv1B	2gpwD	X-RAY DIFFRACTION	2.2	0.25	99.8	7/7	100	0.9	0.984	0.942
1dv1B	1dv2A	X-RAY DIFFRACTION	2.5	0.203	99.8	7/7	100	2.0	0.931	0.887
1dv1B	1dv2B	X-RAY DIFFRACTION	2.5	0.203	99.8	7/7	100	2.06	0.931	0.89
1dv1B	2w6pA	X-RAY DIFFRACTION	1.85	0.216	99.5	7/7	100	2.2	0.92	0.884
1dv1B	2gpsA	X-RAY DIFFRACTION	2.8	0.26	99.5	7/7	100	0.71	0.987	0.945
1dv1B	2gpsB	X-RAY DIFFRACTION	2.8	0.26	99.5	7/7	100	0.71	0.987	0.947
1dv1B	3jzfB	X-RAY DIFFRACTION	2.13	0.236	99.3	7/7	100	2.09	0.921	0.882
1dv1B	3jziA	X-RAY DIFFRACTION	2.31	0.223	99.3	7/7	100	2.18	0.919	0.885
1dv1B	2v59A	X-RAY DIFFRACTION	2.4	0.248	99.3	7/7	100	2.06	0.921	0.887
1dv1B	2v59B	X-RAY DIFFRACTION	2.4	0.248	99.3	7/7	100	2.05	0.926	0.891
1dv1B	3jziB	X-RAY DIFFRACTION	2.31	0.223	99.0	7/7	100	2.17	0.919	0.883
1dv1B	2w6pB	X-RAY DIFFRACTION	1.85	0.216	89.9	7/7	100	1.16	0.888	0.982
1dv6H	2j8dH	X-RAY DIFFRACTION	2.07	0.218	100.0	3/3	100	1.2	0.978	0.925
1dv6H	1aijH	X-RAY DIFFRACTION	2.2	0.27	100.0	3/3	100	0.29	0.998	0.998
1dv6H	1aijT	X-RAY DIFFRACTION	2.2	0.27	100.0	3/3	100	0.33	0.997	0.997
1dv6H	1rzzH	X-RAY DIFFRACTION	2.4	0.238	100.0	3/3	100	0.34	0.997	0.997
1dv6H	1rzzT	X-RAY DIFFRACTION	2.4	0.238	100.0	3/3	100	0.35	0.996	0.996
1dv6H	2gmrH	X-RAY DIFFRACTION	2.5	0.25	100.0	3/3	100	0.46	0.995	0.987
1dv6H	1s00H	X-RAY DIFFRACTION	2.6	0.268	100.0	3/3	100	0.58	0.99	0.99
1dv6H	1s00T	X-RAY DIFFRACTION	2.6	0.268	100.0	3/3	100	0.57	0.991	0.991
1dv6H	1aigH	X-RAY DIFFRACTION	2.6	0.299	100.0	3/3	100	0.43	0.995	0.987
1dv6H	1aigP	X-RAY DIFFRACTION	2.6	0.299	100.0	3/3	100	0.4	0.995	0.987
1dv6H	1ystH	X-RAY DIFFRACTION	3.0		100.0	3/3	100	2.21	0.913	0.866
1dv6H	4v9gAH	X-RAY DIFFRACTION	7.78	0.258	100.0	3/3	100	2.5	0.87	0.857
1dv6H	4v9gBH	X-RAY DIFFRACTION	7.78	0.258	100.0	3/3	100	2.47	0.872	0.859
1dv6H	2rcrH	X-RAY DIFFRACTION	3.1		99.6	3/3	100	2.16	0.889	0.859
1dv6H	1l9bH	X-RAY DIFFRACTION	2.4	0.264	98.8	3/3	100	0.84	0.973	0.973
1dv6H	1l9jH	X-RAY DIFFRACTION	3.25	0.287	98.8	3/3	100	0.86	0.972	0.972
1dv6H	1l9jT	X-RAY DIFFRACTION	3.25	0.287	98.8	3/3	100	0.88	0.971	0.971
1dv6H	2j8cH	X-RAY DIFFRACTION	1.87	0.196	98.0	3/3	100	0.52	0.968	0.993
1dv6H	2uwuH	X-RAY DIFFRACTION	2.04	0.232	98.0	3/3	100	0.51	0.969	0.993
1dv6H	2uwwH	X-RAY DIFFRACTION	2.05	0.233	98.0	3/3	100	0.51	0.969	0.993
1dv6H	2uwvH	X-RAY DIFFRACTION	2.13	0.247	98.0	3/3	100	0.5	0.969	0.993
1dv6H	2ux5H	X-RAY DIFFRACTION	2.21	0.236	98.0	3/3	100	0.53	0.968	0.992
1dv6H	2uxjH	X-RAY DIFFRACTION	2.25	0.225	98.0	3/3	100	0.57	0.968	0.992
1dv6H	2uxkH	X-RAY DIFFRACTION	2.31	0.219	98.0	3/3	100	0.53	0.968	0.992
1dv6H	3zuwH	X-RAY DIFFRACTION	2.31	0.224	98.0	3/3	100	0.51	0.969	0.993
1dv6H	2bozH	X-RAY DIFFRACTION	2.4	0.198	98.0	3/3	100	0.53	0.968	0.992
1dv6H	2hg9H	X-RAY DIFFRACTION	2.45	0.209	98.0	3/3	100	0.48	0.974	0.994
1dv6H	2hhkH	X-RAY DIFFRACTION	2.5	0.197	98.0	3/3	100	0.49	0.973	0.993
1dv6H	2uwtH	X-RAY DIFFRACTION	2.5	0.219	98.0	3/3	100	0.54	0.968	0.992
1dv6H	2ux3H	X-RAY DIFFRACTION	2.5	0.221	98.0	3/3	100	0.53	0.968	0.992
1dv6H	2ux4H	X-RAY DIFFRACTION	2.51	0.211	98.0	3/3	100	0.5	0.969	0.993
1dv6H	2hh1H	X-RAY DIFFRACTION	2.55	0.21	98.0	3/3	100	0.49	0.973	0.981
1dv6H	2uxmH	X-RAY DIFFRACTION	2.7	0.221	98.0	3/3	100	0.57	0.968	0.992
1dv6H	1e14H	X-RAY DIFFRACTION	2.7	0.268	98.0	3/3	100	0.5	0.969	0.993
1dv6H	2hitH	X-RAY DIFFRACTION	2.75	0.222	98.0	3/3	100	0.49	0.973	0.985
1dv6H	1umxH	X-RAY DIFFRACTION	2.8	0.249	98.0	3/3	100	0.46	0.97	0.994
1dv6H	4n7kH	X-RAY DIFFRACTION	2.85	0.243	98.0	3/3	100	0.53	0.968	0.992
1dv6H	2uxlH	X-RAY DIFFRACTION	2.88	0.22	98.0	3/3	100	0.66	0.965	0.989
1dv6H	2uwsH	X-RAY DIFFRACTION	2.9	0.248	98.0	3/3	100	0.54	0.968	0.992
1dv6H	2hj6H	X-RAY DIFFRACTION	3.0	0.227	98.0	3/3	100	0.5	0.973	0.993
1dv6H	1qovH	X-RAY DIFFRACTION	2.1	0.186	97.6	3/3	100	0.48	0.969	0.994
1dv6H	6z1jH	X-RAY DIFFRACTION	2.1	0.224	97.6	3/3	100	0.52	0.968	0.988
1dv6H	6z02H	X-RAY DIFFRACTION	2.1	0.226	97.6	3/3	100	0.47	0.97	0.994
1dv6H	2jiyH	X-RAY DIFFRACTION	2.2	0.207	97.6	3/3	100	0.45	0.97	0.994
1dv6H	7p17H	X-RAY DIFFRACTION	2.22	0.215	97.6	3/3	100	0.45	0.97	0.986
1dv6H	7mh3H	X-RAY DIFFRACTION	2.3	0.174	97.6	3/3	100	0.45	0.97	0.995
1dv6H	1e6dH	X-RAY DIFFRACTION	2.3	0.2	97.6	3/3	100	0.44	0.97	0.995
1dv6H	1rg5H	X-RAY DIFFRACTION	2.5	0.182	97.6	3/3	100	0.56	0.967	0.987
1dv6H	5lseH	X-RAY DIFFRACTION	2.5	0.201	97.6	3/3	100	0.56	0.967	0.991
1dv6H	4tqqH	X-RAY DIFFRACTION	2.5	0.213	97.6	3/3	100	0.5	0.969	0.993
1dv6H	1mpsH	X-RAY DIFFRACTION	2.55	0.217	97.6	3/3	100	0.49	0.969	0.994
1dv6H	1fnpH	X-RAY DIFFRACTION	2.6	0.248	97.6	3/3	100	0.48	0.97	0.994
1dv6H	1pcrH	X-RAY DIFFRACTION	2.65		97.6	3/3	100	0.52	0.969	0.993
1dv6H	1rqkH	X-RAY DIFFRACTION	2.7	0.194	97.6	3/3	100	0.43	0.971	0.991
1dv6H	2hg3H	X-RAY DIFFRACTION	2.7	0.199	97.6	3/3	100	0.54	0.968	0.992
1dv6H	3duqH	X-RAY DIFFRACTION	2.7	0.217	97.6	3/3	100	0.47	0.97	0.994
1dv6H	1jgyH	X-RAY DIFFRACTION	2.7	0.257	97.6	3/3	100	0.56	0.968	0.992
1dv6H	3du3H	X-RAY DIFFRACTION	2.8	0.201	97.6	3/3	100	0.45	0.97	0.994
1dv6H	1rgnH	X-RAY DIFFRACTION	2.8	0.232	97.6	3/3	100	0.51	0.969	0.993
1dv6H	1f6nH	X-RAY DIFFRACTION	2.8	0.25	97.6	3/3	100	0.47	0.97	0.994
1dv6H	3v3yH	X-RAY DIFFRACTION	2.8	0.284	97.6	3/3	100	0.53	0.968	0.988
1dv6H	4in7H	X-RAY DIFFRACTION	2.85	0.213	97.6	3/3	100	0.52	0.968	0.992
1dv6H	3v3zH	X-RAY DIFFRACTION	2.9	0.251	97.6	3/3	100	0.51	0.969	0.989
1dv6H	4lwyH	X-RAY DIFFRACTION	2.9	0.262	97.6	3/3	100	0.52	0.969	0.993
1dv6H	4h99H	X-RAY DIFFRACTION	2.97	0.194	97.6	3/3	100	0.52	0.969	0.993
1dv6H	3dsyH	X-RAY DIFFRACTION	3.0		97.6	3/3	100	0.47	0.97	0.994
1dv6H	1jgxH	X-RAY DIFFRACTION	3.01	0.249	97.6	3/3	100	0.46	0.97	0.994
1dv6H	1k6lH	X-RAY DIFFRACTION	3.1	0.194	97.6	3/3	100	0.47	0.97	0.994
1dv6H	3du2H	X-RAY DIFFRACTION	3.1	0.195	97.6	3/3	100	0.47	0.97	0.994
1dv6H	3dtrH	X-RAY DIFFRACTION	3.1	0.2	97.6	3/3	100	0.47	0.97	0.994
1dv6H	7mh9H	X-RAY DIFFRACTION	3.1	0.205	97.6	3/3	100	0.48	0.97	0.994
1dv6H	1k6nH	X-RAY DIFFRACTION	3.1	0.207	97.6	3/3	100	0.48	0.97	0.994
1dv6H	3dtsH	X-RAY DIFFRACTION	3.1	0.224	97.6	3/3	100	0.52	0.968	0.992
1dv6H	3dtaH	X-RAY DIFFRACTION	3.2	0.203	97.6	3/3	100	0.47	0.97	0.994
1dv6H	5v33H	X-RAY DIFFRACTION	3.49	0.262	97.6	3/3	100	0.7	0.964	0.988
1dv6H	7p0qH	X-RAY DIFFRACTION	1.73	0.203	97.1	3/3	100	0.52	0.965	0.984
1dv6H	7od5H	X-RAY DIFFRACTION	2.1	0.221	97.1	3/3	100	0.55	0.964	0.984
1dv6H	1ry5H	X-RAY DIFFRACTION	2.1	0.226	97.1	3/3	100	0.49	0.965	0.993
1dv6H	1fnqH	X-RAY DIFFRACTION	2.6	0.247	97.1	3/3	100	0.47	0.966	0.994
1dv6H	4hbjH	X-RAY DIFFRACTION	2.74	0.223	97.1	3/3	100	0.5	0.965	0.993
1dv6H	7mh8H	X-RAY DIFFRACTION	2.75	0.201	97.1	3/3	100	0.45	0.966	0.994
1dv6H	7mhaH	X-RAY DIFFRACTION	2.79	0.178	97.1	3/3	100	0.47	0.966	0.994
1dv6H	7mh5H	X-RAY DIFFRACTION	2.85	0.205	97.1	3/3	100	0.46	0.966	0.994
1dv6H	1rzhH	X-RAY DIFFRACTION	1.8	0.233	96.7	3/3	100	0.55	0.959	0.991
1dv6H	3i4dH	X-RAY DIFFRACTION	2.01	0.207	96.7	3/3	100	0.93	0.955	0.982
1dv6H	6z27H	X-RAY DIFFRACTION	2.1	0.236	96.7	3/3	100	0.64	0.956	0.98
1dv6H	1yf6H	X-RAY DIFFRACTION	2.25	0.216	96.7	3/3	100	0.5	0.961	0.993
1dv6H	7mh4H	X-RAY DIFFRACTION	2.48	0.193	96.7	3/3	100	0.44	0.963	0.995
1dv6H	1m3xH	X-RAY DIFFRACTION	2.55	0.209	96.7	3/3	100	0.43	0.963	0.995
1dv6H	1rvjH	X-RAY DIFFRACTION	2.75	0.237	96.7	3/3	100	0.55	0.959	0.991
1dv6H	4h9lH	X-RAY DIFFRACTION	2.77	0.227	96.7	3/3	100	0.49	0.961	0.993
1dv6H	4hbhH	X-RAY DIFFRACTION	2.93	0.226	96.7	3/3	100	0.53	0.96	0.992
1dv6H	1jh0H	X-RAY DIFFRACTION	3.5	0.269	96.7	3/3	100	0.45	0.962	0.994
1dv6H	1z9jC	X-RAY DIFFRACTION	4.5	0.338	96.7	3/3	100	0.49	0.961	0.993
1dv6H	1z9kC	X-RAY DIFFRACTION	4.6	0.33	96.7	3/3	100	0.82	0.949	0.981
1dv6H	1ogvH	X-RAY DIFFRACTION	2.35	0.244	96.3	3/3	100	0.52	0.956	0.992
1dv6H	2bnsC	X-RAY DIFFRACTION	2.5	0.247	96.3	3/3	100	0.51	0.957	0.993
1dv6H	2bnpC	X-RAY DIFFRACTION	2.7	0.249	96.3	3/3	100	0.48	0.957	0.993
1dv6H	4rcrH	X-RAY DIFFRACTION	2.8		96.3	3/3	100	1.45	0.911	0.945
1dv6H	1pssH	X-RAY DIFFRACTION	3.0		96.3	3/3	100	1.43	0.917	0.95
1dv6H	1pstH	X-RAY DIFFRACTION	3.0		96.3	3/3	100	1.24	0.922	0.957
1dv6H	1kbyH	X-RAY DIFFRACTION	2.5	0.224	95.9	3/3	100	0.48	0.954	0.994
1dv6H	1jgzH	X-RAY DIFFRACTION	2.7	0.249	95.9	3/3	100	0.53	0.952	0.992
1dv6H	1jgwH	X-RAY DIFFRACTION	2.8	0.237	95.9	3/3	100	0.47	0.953	0.994
1dv6H	3zumH	X-RAY DIFFRACTION	2.5	0.228	95.5	3/3	100	0.48	0.949	0.993
1dv6H	2jj0H	X-RAY DIFFRACTION	2.8	0.245	95.5	3/3	100	0.48	0.949	0.993
1dvaH	2flbH	X-RAY DIFFRACTION	1.95	0.28	100.0	8/8	100	1.46	0.963	0.963
1dvaH	1o5dH	X-RAY DIFFRACTION	2.05	0.262	100.0	8/8	100	1.46	0.963	0.963
1dvaH	4jzdH	X-RAY DIFFRACTION	2.2	0.197	100.0	8/8	100	1.42	0.964	0.964
1dvaH	2b7dH	X-RAY DIFFRACTION	2.24	0.289	100.0	8/8	100	1.45	0.963	0.963
1dvaH	2flrH	X-RAY DIFFRACTION	2.35	0.259	100.0	8/8	100	1.51	0.959	0.959
1dvaH	2f9bH	X-RAY DIFFRACTION	2.54	0.286	100.0	8/8	100	1.45	0.961	0.961
1dvaH	5patB	X-RAY DIFFRACTION	1.6	0.217	98.0	8/8	100	1.3	0.955	0.97
1dvaH	1jbuH	X-RAY DIFFRACTION	2.0	0.227	93.3	6/8	75	2.66	0.827	0.876
1dvaM	6r2wL	X-RAY DIFFRACTION	1.25	0.194	100.0	6/6	100	1.02	0.54	0.414
1dvaM	4ylqL	X-RAY DIFFRACTION	1.4	0.174	100.0	6/6	100	1.09	0.54	0.413
1dvaM	3th2L	X-RAY DIFFRACTION	1.72	0.233	100.0	6/6	100	0.81	0.542	0.419
1dvaM	2c4fL	X-RAY DIFFRACTION	1.72		100.0	6/6	100	0.78	0.544	0.429
1dvaM	4iblL	X-RAY DIFFRACTION	1.8	0.215	100.0	6/6	100	0.83	0.541	0.424
1dvaM	3th4L	X-RAY DIFFRACTION	1.8	0.235	100.0	6/6	100	0.88	0.539	0.417
1dvaM	2a2qL	X-RAY DIFFRACTION	1.8	0.259	100.0	6/6	100	0.75	0.545	0.42
1dvaM	2aerL	X-RAY DIFFRACTION	1.87	0.256	100.0	6/6	100	0.75	0.545	0.42
1dvaM	1danL	X-RAY DIFFRACTION	2.0	0.218	100.0	6/6	100	0.76	0.546	0.421
1dvaM	1z6jL	X-RAY DIFFRACTION	2.0	0.258	100.0	6/6	100	0.81	0.542	0.419
1dvaM	2firL	X-RAY DIFFRACTION	2.0	0.281	100.0	6/6	100	1.48	0.546	0.422
1dvaM	2ec9L	X-RAY DIFFRACTION	2.0	0.282	100.0	6/6	100	0.75	0.545	0.42
1dvaM	1fakL	X-RAY DIFFRACTION	2.1		100.0	6/6	100	1.0	0.537	0.504
1dvaM	1wtgL	X-RAY DIFFRACTION	2.2	0.251	100.0	6/6	100	0.91	0.54	0.417
1dvaM	2zwlL	X-RAY DIFFRACTION	2.2	0.267	100.0	6/6	100	0.9	0.542	0.418
1dvaM	1wunL	X-RAY DIFFRACTION	2.4	0.264	100.0	6/6	100	0.88	0.541	0.418
1dvaM	1w0yL	X-RAY DIFFRACTION	2.5	0.258	100.0	6/6	100	0.91	0.54	0.414
1dvaM	1wqvL	X-RAY DIFFRACTION	2.5	0.272	100.0	6/6	100	0.87	0.542	0.418
1dvaM	2zzuL	X-RAY DIFFRACTION	2.5	0.273	100.0	6/6	100	0.86	0.541	0.418
1dvaM	2aeiL	X-RAY DIFFRACTION	2.52	0.297	100.0	6/6	100	0.9	0.537	0.416
1dvaM	1wssL	X-RAY DIFFRACTION	2.6	0.282	100.0	6/6	100	0.88	0.541	0.418
1dvaM	1wv7L	X-RAY DIFFRACTION	2.7	0.273	100.0	6/6	100	0.86	0.542	0.419
1dvaM	2zp0L	X-RAY DIFFRACTION	2.7	0.306	100.0	6/6	100	0.9	0.54	0.417
1dvaM	2b8oL	X-RAY DIFFRACTION	2.8	0.285	100.0	6/6	100	0.87	0.539	0.417
1dvaM	1w2kL	X-RAY DIFFRACTION	3.0	0.257	100.0	6/6	100	0.92	0.538	0.413
1dvaM	4zmaL	X-RAY DIFFRACTION	2.3	0.295	96.0	6/6	100	0.85	0.514	0.399
1dvaM	1f7mA	SOLUTION NMR			42.0	6/6	100	2.17	0.374	0.672
1dvaM	1ff7A	SOLUTION NMR			42.0	6/6	100	1.67	0.355	0.625
1dvaM	1ffmA	SOLUTION NMR			42.0	6/6	100	1.55	0.382	0.711
1dvaM	1f7eA	SOLUTION NMR			42.0	6/6	100	2.29	0.388	0.725
1dvaM	1bf9A	SOLUTION NMR			40.0	6/6	100	2.24	0.348	0.706
1dvaM	2flbL	X-RAY DIFFRACTION	1.95	0.28	95.0	5/6	83	0.83	0.544	0.572
1dvaM	1o5dL	X-RAY DIFFRACTION	2.05	0.262	95.0	5/6	83	0.87	0.543	0.57
1dvaM	2flrL	X-RAY DIFFRACTION	2.35	0.259	95.0	5/6	83	0.85	0.543	0.571
1dvaM	3th3L	X-RAY DIFFRACTION	2.7	0.298	95.0	5/6	83	0.87	0.541	0.568
1dvaM	3elaL	X-RAY DIFFRACTION	2.2	0.294	94.0	4/6	67	0.87	0.544	0.577
1dvaM	1j9cL	X-RAY DIFFRACTION	2.9	0.299	94.0	4/6	67	0.88	0.541	0.574
1dvaM	4z6aL	X-RAY DIFFRACTION	2.25	0.24	91.0	4/6	67	1.45	0.502	0.537
1dvaM	2puqL	X-RAY DIFFRACTION	2.05	0.273	93.0	3/6	50	0.89	0.542	0.581
1dvaM	2b7dL	X-RAY DIFFRACTION	2.24	0.289	93.0	3/6	50	0.87	0.542	0.581
1dvaM	2f9bL	X-RAY DIFFRACTION	2.54	0.286	93.0	3/6	50	0.86	0.543	0.581
1dvaM	1qfkL	X-RAY DIFFRACTION	2.8	0.267	93.0	3/6	50	2.34	0.526	0.552
1dvfB	1a2yB	X-RAY DIFFRACTION	1.5	0.251	100.0	2/2	100	0.61	0.98	0.98
1dvfB	1g7iB	X-RAY DIFFRACTION	1.8	0.248	100.0	2/2	100	0.55	0.983	0.983
1dvfB	1vfaB	X-RAY DIFFRACTION	1.8		100.0	2/2	100	0.4	0.99	0.99
1dvfB	1vfbB	X-RAY DIFFRACTION	1.8		100.0	2/2	100	0.56	0.983	0.983
1dvfB	1g7hB	X-RAY DIFFRACTION	1.85		100.0	2/2	100	0.55	0.983	0.983
1dvfB	1g7mB	X-RAY DIFFRACTION	1.9	0.226	100.0	2/2	100	0.58	0.982	0.982
1dvfB	1a7qH	X-RAY DIFFRACTION	2.0		100.0	2/2	100	0.37	0.992	0.992
1dvfB	1a7oH	X-RAY DIFFRACTION	2.0		100.0	2/2	100	0.42	0.989	0.989
1dvfB	1kirB	X-RAY DIFFRACTION	2.0		100.0	2/2	100	0.54	0.985	0.985
1dvfB	1a7nH	X-RAY DIFFRACTION	2.01		100.0	2/2	100	0.39	0.991	0.991
1dvfB	1a7pH	X-RAY DIFFRACTION	2.01		100.0	2/2	100	0.43	0.99	0.99
1dvfB	1a7rH	X-RAY DIFFRACTION	2.01		100.0	2/2	100	0.38	0.991	0.991
1dvfB	1dl7H	X-RAY DIFFRACTION	2.35	0.265	100.0	2/2	100	0.75	0.939	0.972
1dvfB	43c9B	X-RAY DIFFRACTION	2.2	0.265	98.9	2/2	100	1.55	0.927	0.912
1dvfB	43c9D	X-RAY DIFFRACTION	2.2	0.265	98.9	2/2	100	1.56	0.923	0.908
1dvfB	43c9F	X-RAY DIFFRACTION	2.2	0.265	98.9	2/2	100	1.55	0.921	0.907
1dvfB	43c9H	X-RAY DIFFRACTION	2.2	0.265	98.9	2/2	100	1.56	0.922	0.907
1dvfB	43caB	X-RAY DIFFRACTION	2.3	0.259	98.9	2/2	100	1.53	0.926	0.918
1dvfB	43caD	X-RAY DIFFRACTION	2.3	0.259	98.9	2/2	100	1.53	0.926	0.919
1dvfB	43caF	X-RAY DIFFRACTION	2.3	0.259	98.9	2/2	100	1.56	0.92	0.913
1dvfB	43caH	X-RAY DIFFRACTION	2.3	0.259	98.9	2/2	100	1.25	0.922	0.914
1dvfB	1p4bH	X-RAY DIFFRACTION	2.35	0.3	98.9	2/2	100	1.19	0.91	0.941
1dvfB	1p4iH	X-RAY DIFFRACTION	2.8	0.26	98.9	2/2	100	0.74	0.937	0.97
1dvfB	1g7jB	X-RAY DIFFRACTION	1.75	0.229	94.8	2/2	100	0.6	0.949	0.982
1dvfB	1g7lB	X-RAY DIFFRACTION	2.0	0.24	94.8	2/2	100	0.49	0.935	0.985
1dy0A	1koeA	X-RAY DIFFRACTION	1.5	0.224	95.5	3/5	60	0.42	0.949	0.993
1dy0A	1dy1A	X-RAY DIFFRACTION	2.2	0.27	100.0	3/3	100	1.0	0.979	0.964
1dy1A	1koeA	X-RAY DIFFRACTION	1.5	0.224	94.0	3/5	60	0.4	0.934	0.994
1dy3A	3hsjA	X-RAY DIFFRACTION	1.18	0.203	100.0	5/5	100	2.06	0.917	0.917
1dy3A	3iliA	X-RAY DIFFRACTION	1.45	0.199	100.0	5/5	100	1.61	0.923	0.923
1dy3A	1hkaA	X-RAY DIFFRACTION	1.5		100.0	5/5	100	1.5	0.928	0.928
1dy3A	3kueA	X-RAY DIFFRACTION	1.54	0.219	100.0	5/5	100	1.82	0.903	0.903
1dy3A	1kbrA	X-RAY DIFFRACTION	1.55	0.208	100.0	5/5	100	1.56	0.904	0.904
1dy3A	1g4cA	X-RAY DIFFRACTION	1.65	0.236	100.0	5/5	100	1.9	0.931	0.931
1dy3A	3illA	X-RAY DIFFRACTION	1.73	0.213	100.0	5/5	100	1.58	0.922	0.922
1dy3A	1im6A	X-RAY DIFFRACTION	1.74	0.206	100.0	5/5	100	1.65	0.901	0.901
1dy3A	3hcxA	X-RAY DIFFRACTION	1.75	0.22	100.0	5/5	100	1.54	0.925	0.925
1dy3A	3kugA	X-RAY DIFFRACTION	2.0	0.233	100.0	5/5	100	1.56	0.902	0.902
1dy3A	1eq0A	SOLUTION NMR			100.0	5/5	100	2.19	0.849	0.849
1dy3A	2f63A	SOLUTION NMR			100.0	5/5	100	3.08	0.866	0.866
1dy3A	2f65A	SOLUTION NMR			100.0	5/5	100	9.18	0.806	0.806
1dy5A	6etlA	X-RAY DIFFRACTION	0.85	0.122	100.0	7/7	100	0.69	0.978	0.971
1dy5A	6etkA	X-RAY DIFFRACTION	0.85	0.15	100.0	7/7	100	0.69	0.978	0.971
1dy5A	6etmA	X-RAY DIFFRACTION	0.92	0.136	100.0	7/7	100	0.69	0.979	0.971
1dy5A	6etnA	X-RAY DIFFRACTION	0.92	0.141	100.0	7/7	100	0.69	0.979	0.971
1dy5A	6etoA	X-RAY DIFFRACTION	1.02	0.165	100.0	7/7	100	0.69	0.978	0.971
1dy5A	6etpA	X-RAY DIFFRACTION	1.02	0.178	100.0	7/7	100	0.69	0.979	0.971
1dy5A	2e3wA	X-RAY DIFFRACTION	1.05	0.208	100.0	7/7	100	0.82	0.97	0.962
1dy5A	6etqA	X-RAY DIFFRACTION	1.08	0.212	100.0	7/7	100	0.69	0.978	0.971
1dy5A	2nuiA	X-RAY DIFFRACTION	1.1	0.193	100.0	7/7	100	0.76	0.973	0.966
1dy5A	6f60B	X-RAY DIFFRACTION	1.14	0.194	100.0	7/7	100	0.74	0.972	0.965
1dy5A	1kf8A	X-RAY DIFFRACTION	1.15		100.0	7/7	100	0.76	0.975	0.968
1dy5A	1kf7A	X-RAY DIFFRACTION	1.15		100.0	7/7	100	0.75	0.976	0.969
1dy5A	1kf5A	X-RAY DIFFRACTION	1.15		100.0	7/7	100	0.74	0.976	0.969
1dy5A	6etrA	X-RAY DIFFRACTION	1.17	0.231	100.0	7/7	100	0.69	0.979	0.971
1dy5A	3i6fA	X-RAY DIFFRACTION	1.3	0.22	100.0	7/7	100	0.82	0.97	0.962
1dy5A	3i6hA	X-RAY DIFFRACTION	1.3	0.233	100.0	7/7	100	0.8	0.972	0.964
1dy5A	3i6jA	X-RAY DIFFRACTION	1.3	0.234	100.0	7/7	100	0.81	0.97	0.963
1dy5A	3i67A	X-RAY DIFFRACTION	1.3	0.237	100.0	7/7	100	0.81	0.971	0.964
1dy5A	2blpA	X-RAY DIFFRACTION	1.4	0.176	100.0	7/7	100	0.82	0.97	0.962
1dy5A	2blzA	X-RAY DIFFRACTION	1.4	0.181	100.0	7/7	100	0.83	0.97	0.962
1dy5A	1eicA	X-RAY DIFFRACTION	1.4	0.254	100.0	7/7	100	0.84	0.969	0.962
1dy5A	1fs3A	X-RAY DIFFRACTION	1.4	0.255	100.0	7/7	100	0.76	0.974	0.966
1dy5A	1eidA	X-RAY DIFFRACTION	1.4	0.265	100.0	7/7	100	0.91	0.963	0.956
1dy5A	1eieA	X-RAY DIFFRACTION	1.4	0.272	100.0	7/7	100	0.84	0.968	0.96
1dy5A	7r1pBBB	X-RAY DIFFRACTION	1.42	0.219	100.0	7/7	100	0.65	0.979	0.971
1dy5A	1ymnA	X-RAY DIFFRACTION	1.45	0.219	100.0	7/7	100	0.97	0.957	0.949
1dy5A	3mzqA	X-RAY DIFFRACTION	1.5	0.193	100.0	7/7	100	0.8	0.972	0.964
1dy5A	3mzrA	X-RAY DIFFRACTION	1.5	0.193	100.0	7/7	100	0.78	0.973	0.965
1dy5A	2g8qA	X-RAY DIFFRACTION	1.5	0.218	100.0	7/7	100	0.7	0.98	0.973
1dy5A	2g8qB	X-RAY DIFFRACTION	1.5	0.218	100.0	7/7	100	0.67	0.978	0.97
1dy5A	1izpA	X-RAY DIFFRACTION	1.5	0.225	100.0	7/7	100	0.8	0.971	0.964
1dy5A	1izrA	X-RAY DIFFRACTION	1.5	0.226	100.0	7/7	100	1.16	0.954	0.947
1dy5A	1ymwA	X-RAY DIFFRACTION	1.5	0.244	100.0	7/7	100	0.82	0.97	0.962
1dy5A	1ymrA	X-RAY DIFFRACTION	1.5	0.261	100.0	7/7	100	0.74	0.975	0.968
1dy5A	6ratA	X-RAY DIFFRACTION	1.5		100.0	7/7	100	0.69	0.979	0.972
1dy5A	7ratA	X-RAY DIFFRACTION	1.5		100.0	7/7	100	0.69	0.979	0.971
1dy5A	4ratA	X-RAY DIFFRACTION	1.5		100.0	7/7	100	0.7	0.978	0.97
1dy5A	5ratA	X-RAY DIFFRACTION	1.5		100.0	7/7	100	0.68	0.98	0.972
1dy5A	2ratA	X-RAY DIFFRACTION	1.5		100.0	7/7	100	0.72	0.977	0.969
1dy5A	9ratA	X-RAY DIFFRACTION	1.5		100.0	7/7	100	0.73	0.977	0.97
1dy5A	1ratA	X-RAY DIFFRACTION	1.5		100.0	7/7	100	0.71	0.978	0.97
1dy5A	3ratA	X-RAY DIFFRACTION	1.5		100.0	7/7	100	0.71	0.977	0.969
1dy5A	1rhbA	X-RAY DIFFRACTION	1.5		100.0	7/7	100	0.73	0.978	0.97
1dy5A	8ratA	X-RAY DIFFRACTION	1.5		100.0	7/7	100	0.75	0.976	0.968
1dy5A	6xhdA	X-RAY DIFFRACTION	1.51	0.217	100.0	7/7	100	0.9	0.962	0.954
1dy5A	4ao1A	X-RAY DIFFRACTION	1.58	0.196	100.0	7/7	100	0.79	0.973	0.966
1dy5A	3d6oB	X-RAY DIFFRACTION	1.58	0.227	100.0	7/7	100	0.69	0.979	0.971
1dy5A	3d6qB	X-RAY DIFFRACTION	1.6	0.209	100.0	7/7	100	0.67	0.978	0.971
1dy5A	3dicA	X-RAY DIFFRACTION	1.6	0.21	100.0	7/7	100	0.82	0.971	0.963
1dy5A	3d7bB	X-RAY DIFFRACTION	1.6	0.213	100.0	7/7	100	0.69	0.977	0.969
1dy5A	3dh5A	X-RAY DIFFRACTION	1.6	0.215	100.0	7/7	100	0.8	0.972	0.964
1dy5A	3fl3B	X-RAY DIFFRACTION	1.6	0.217	100.0	7/7	100	0.87	0.803	0.81
1dy5A	3d6pB	X-RAY DIFFRACTION	1.6	0.219	100.0	7/7	100	0.71	0.977	0.969
1dy5A	2op2A	X-RAY DIFFRACTION	1.6	0.22	100.0	7/7	100	0.77	0.971	0.964
1dy5A	3di8A	X-RAY DIFFRACTION	1.6	0.226	100.0	7/7	100	0.81	0.971	0.964
1dy5A	3di7A	X-RAY DIFFRACTION	1.6	0.24	100.0	7/7	100	0.81	0.971	0.963
1dy5A	1w4oB	X-RAY DIFFRACTION	1.6	0.248	100.0	7/7	100	0.68	0.976	0.969
1dy5A	3rsdA	X-RAY DIFFRACTION	1.6		100.0	7/7	100	0.77	0.975	0.967
1dy5A	2p43A	X-RAY DIFFRACTION	1.65	0.202	100.0	7/7	100	1.04	0.965	0.958
1dy5A	4l55A	X-RAY DIFFRACTION	1.65	0.244	100.0	7/7	100	0.55	0.986	0.978
1dy5A	3euxB	X-RAY DIFFRACTION	1.65	0.249	100.0	7/7	100	0.63	0.981	0.973
1dy5A	5e5fB	X-RAY DIFFRACTION	1.68	0.234	100.0	7/7	100	0.71	0.975	0.968
1dy5A	3ev5A	X-RAY DIFFRACTION	1.68	0.261	100.0	7/7	100	0.6	0.983	0.975
1dy5A	1rbxA	X-RAY DIFFRACTION	1.69	0.198	100.0	7/7	100	0.72	0.978	0.97
1dy5A	1rbwA	X-RAY DIFFRACTION	1.69	0.206	100.0	7/7	100	0.73	0.977	0.969
1dy5A	2g8rB	X-RAY DIFFRACTION	1.7	0.23	100.0	7/7	100	0.63	0.979	0.972
1dy5A	4g8vB	X-RAY DIFFRACTION	1.7	0.237	100.0	7/7	100	0.71	0.976	0.968
1dy5A	1c9vA	X-RAY DIFFRACTION	1.7		100.0	7/7	100	0.87	0.967	0.96
1dy5A	3d8yB	X-RAY DIFFRACTION	1.72	0.23	100.0	7/7	100	0.67	0.979	0.971
1dy5A	3ev0A	X-RAY DIFFRACTION	1.76	0.237	100.0	7/7	100	0.58	0.984	0.976
1dy5A	3ev6B	X-RAY DIFFRACTION	1.76	0.249	100.0	7/7	100	0.65	0.979	0.971
1dy5A	1jvuB	X-RAY DIFFRACTION	1.78	0.24	100.0	7/7	100	0.69	0.978	0.97
1dy5A	5oldA	X-RAY DIFFRACTION	1.78	0.25	100.0	7/7	100	0.68	0.977	0.97
1dy5A	5jlgA	X-RAY DIFFRACTION	1.79	0.236	100.0	7/7	100	0.58	0.985	0.977
1dy5A	5jlgB	X-RAY DIFFRACTION	1.79	0.236	100.0	7/7	100	0.72	0.974	0.966
1dy5A	4wynA	X-RAY DIFFRACTION	1.8	0.203	100.0	7/7	100	0.75	0.974	0.959
1dy5A	4wynB	X-RAY DIFFRACTION	1.8	0.203	100.0	7/7	100	0.94	0.962	0.954
1dy5A	2p42A	X-RAY DIFFRACTION	1.8	0.215	100.0	7/7	100	0.84	0.972	0.964
1dy5A	2p42C	X-RAY DIFFRACTION	1.8	0.215	100.0	7/7	100	0.71	0.978	0.97
1dy5A	1izqA	X-RAY DIFFRACTION	1.8	0.228	100.0	7/7	100	0.8	0.971	0.963
1dy5A	1xpsA	X-RAY DIFFRACTION	1.8	0.248	100.0	7/7	100	0.65	0.984	0.976
1dy5A	1xpsB	X-RAY DIFFRACTION	1.8	0.248	100.0	7/7	100	0.68	0.977	0.97
1dy5A	4g8yB	X-RAY DIFFRACTION	1.8	0.257	100.0	7/7	100	0.66	0.979	0.972
1dy5A	1jn4B	X-RAY DIFFRACTION	1.8	0.295	100.0	7/7	100	0.74	0.973	0.965
1dy5A	1c9xA	X-RAY DIFFRACTION	1.8		100.0	7/7	100	0.8	0.972	0.965
1dy5A	1rhaA	X-RAY DIFFRACTION	1.8		100.0	7/7	100	0.9	0.962	0.955
1dy5A	4ot4A	X-RAY DIFFRACTION	1.85	0.247	100.0	7/7	100	0.8	0.969	0.961
1dy5A	4oohA	X-RAY DIFFRACTION	1.89	0.221	100.0	7/7	100	0.77	0.974	0.966
1dy5A	1xptA	X-RAY DIFFRACTION	1.9	0.222	100.0	7/7	100	0.62	0.983	0.976
1dy5A	1xptB	X-RAY DIFFRACTION	1.9	0.222	100.0	7/7	100	0.52	0.987	0.98
1dy5A	4g90B	X-RAY DIFFRACTION	1.9	0.236	100.0	7/7	100	0.61	0.981	0.974
1dy5A	1wbuA	X-RAY DIFFRACTION	1.9	0.27	100.0	7/7	100	0.55	0.986	0.978
1dy5A	1rnzA	X-RAY DIFFRACTION	1.9		100.0	7/7	100	0.78	0.973	0.966
1dy5A	2g4xA	X-RAY DIFFRACTION	1.95	0.224	100.0	7/7	100	0.78	0.973	0.965
1dy5A	5e5eB	X-RAY DIFFRACTION	1.98	0.254	100.0	7/7	100	0.7	0.976	0.968
1dy5A	3fkzA	X-RAY DIFFRACTION	1.99	0.246	100.0	7/7	100	1.16	0.803	0.81
1dy5A	3fkzB	X-RAY DIFFRACTION	1.99	0.246	100.0	7/7	100	1.3	0.791	0.797
1dy5A	3di9A	X-RAY DIFFRACTION	2.0	0.243	100.0	7/7	100	0.84	0.969	0.961
1dy5A	1b6vA	X-RAY DIFFRACTION	2.0	0.256	100.0	7/7	100	0.68	0.98	0.972
1dy5A	1b6vB	X-RAY DIFFRACTION	2.0	0.256	100.0	7/7	100	0.67	0.98	0.973
1dy5A	1afuA	X-RAY DIFFRACTION	2.0	0.285	100.0	7/7	100	0.57	0.984	0.976
1dy5A	1afuB	X-RAY DIFFRACTION	2.0	0.285	100.0	7/7	100	0.65	0.981	0.973
1dy5A	3ev1B	X-RAY DIFFRACTION	2.0	0.294	100.0	7/7	100	0.67	0.978	0.97
1dy5A	1eosB	X-RAY DIFFRACTION	2.0		100.0	7/7	100	0.67	0.979	0.972
1dy5A	1rsmA	X-RAY DIFFRACTION	2.0		100.0	7/7	100	0.74	0.972	0.965
1dy5A	1aqpA	X-RAY DIFFRACTION	2.0		100.0	7/7	100	0.49	0.989	0.981
1dy5A	6qe9B	X-RAY DIFFRACTION	2.03	0.254	100.0	7/7	100	0.7	0.978	0.97
1dy5A	1jvtA	X-RAY DIFFRACTION	2.05	0.24	100.0	7/7	100	0.6	0.983	0.975
1dy5A	1jvtB	X-RAY DIFFRACTION	2.05	0.24	100.0	7/7	100	0.67	0.979	0.972
1dy5A	3rh1A	X-RAY DIFFRACTION	2.1	0.242	100.0	7/7	100	0.8	0.971	0.964
1dy5A	1rbnA	X-RAY DIFFRACTION	2.1		100.0	7/7	100	0.55	0.985	0.977
1dy5A	1jvvA	X-RAY DIFFRACTION	2.2	0.26	100.0	7/7	100	0.57	0.985	0.977
1dy5A	1jvvB	X-RAY DIFFRACTION	2.2	0.26	100.0	7/7	100	0.66	0.979	0.971
1dy5A	4peqA	X-RAY DIFFRACTION	2.21	0.226	100.0	7/7	100	0.64	0.98	0.972
1dy5A	4mxfB	X-RAY DIFFRACTION	2.25	0.268	100.0	7/7	100	0.72	0.974	0.967
1dy5A	2oqfA	X-RAY DIFFRACTION	2.3	0.291	100.0	7/7	100	0.68	0.971	0.971
1dy5A	2oqfB	X-RAY DIFFRACTION	2.3	0.291	100.0	7/7	100	1.13	0.953	0.953
1dy5A	2oqfC	X-RAY DIFFRACTION	2.3	0.291	100.0	7/7	100	0.66	0.972	0.972
1dy5A	1rcnE	X-RAY DIFFRACTION	2.32		100.0	7/7	100	0.71	0.979	0.971
1dy5A	3i7wA	X-RAY DIFFRACTION	2.35	0.295	100.0	7/7	100	0.85	0.968	0.96
1dy5A	3i7yA	X-RAY DIFFRACTION	2.4	0.241	100.0	7/7	100	0.84	0.967	0.96
1dy5A	1rtbA	X-RAY DIFFRACTION	2.5		100.0	7/7	100	0.67	0.98	0.972
1dy5A	1rtaE	X-RAY DIFFRACTION	2.5		100.0	7/7	100	0.75	0.974	0.967
1dy5A	1rbbA	X-RAY DIFFRACTION	2.5		100.0	7/7	100	0.73	0.975	0.967
1dy5A	1rbbB	X-RAY DIFFRACTION	2.5		100.0	7/7	100	0.71	0.976	0.968
1dy5A	3i7xA	X-RAY DIFFRACTION	2.6	0.241	100.0	7/7	100	0.79	0.972	0.964
1dy5A	2e33B	X-RAY DIFFRACTION	2.7	0.288	100.0	7/7	100	0.74	0.976	0.968
1dy5A	1rbjA	X-RAY DIFFRACTION	2.7		100.0	7/7	100	0.81	0.968	0.961
1dy5A	2aasA	SOLUTION NMR			100.0	7/7	100	1.23	0.922	0.915
1dy5A	4peqC	X-RAY DIFFRACTION	2.21	0.226	99.2	7/7	100	0.59	0.975	0.975
1dy5A	2p47A	X-RAY DIFFRACTION	2.5	0.294	99.2	7/7	100	0.72	0.97	0.97
1dy5A	2oqfD	X-RAY DIFFRACTION	2.3	0.291	98.4	7/7	100	1.14	0.937	0.952
1dy5A	3ev5B	X-RAY DIFFRACTION	1.68	0.261	98.3	7/7	100	0.78	0.963	0.963
1dy5A	3ev0B	X-RAY DIFFRACTION	1.76	0.237	98.3	7/7	100	0.67	0.971	0.971
1dy5A	3euxA	X-RAY DIFFRACTION	1.65	0.249	97.5	7/7	100	0.56	0.969	0.977
1dy5A	2xoiB	X-RAY DIFFRACTION	1.72	0.246	97.5	7/7	100	0.94	0.95	0.957
1dy5A	3ev1A	X-RAY DIFFRACTION	2.0	0.294	97.5	7/7	100	0.64	0.965	0.973
1dy5A	3ev3A	X-RAY DIFFRACTION	1.68	0.233	96.7	7/7	100	0.52	0.963	0.979
1dy5A	3ev6A	X-RAY DIFFRACTION	1.76	0.249	96.7	7/7	100	0.56	0.969	0.977
1dy5A	3ev4B	X-RAY DIFFRACTION	1.93	0.219	96.7	7/7	100	0.7	0.96	0.968
1dy5A	3fl0B	X-RAY DIFFRACTION	1.94	0.227	96.7	7/7	100	0.82	0.794	0.82
1dy5A	4pouA	X-RAY DIFFRACTION	1.75	0.23	95.9	7/7	100	1.02	0.922	0.944
1dy5A	3euzB	X-RAY DIFFRACTION	1.84	0.229	95.9	7/7	100	0.68	0.946	0.969
1dy5A	3ev2A	X-RAY DIFFRACTION	2.02	0.246	95.9	7/7	100	0.6	0.951	0.975
1dy5A	3qskA	X-RAY DIFFRACTION	1.75	0.246	95.1	7/7	100	0.7	0.94	0.971
1dy5A	2p44A	X-RAY DIFFRACTION	1.8	0.238	95.1	7/7	100	0.92	0.931	0.961
1dy5A	3euzA	X-RAY DIFFRACTION	1.84	0.229	95.1	7/7	100	0.55	0.946	0.977
1dy5A	4s0qA	X-RAY DIFFRACTION	2.09	0.262	95.1	7/7	100	0.54	0.946	0.977
1dy5A	4s0qB	X-RAY DIFFRACTION	2.09	0.262	95.1	7/7	100	0.66	0.939	0.97
1dy5A	4ot4B	X-RAY DIFFRACTION	1.85	0.247	92.7	7/7	100	0.61	0.918	0.973
1dy5A	3oqyB	X-RAY DIFFRACTION	1.49	0.222	82.9	4/7	57	1.08	0.806	0.959
1dy5A	3oqzB	X-RAY DIFFRACTION	2.5	0.268	82.9	4/7	57	1.08	0.804	0.957
1dy5A	3oqyA	X-RAY DIFFRACTION	1.49	0.222	82.1	4/7	57	0.56	0.808	0.972
1dy5A	3or0A	X-RAY DIFFRACTION	2.3	0.271	82.1	4/7	57	0.69	0.801	0.962
1dy5A	3or0B	X-RAY DIFFRACTION	2.3	0.271	82.1	4/7	57	0.89	0.8	0.961
1dy5A	3oqzA	X-RAY DIFFRACTION	2.5	0.268	82.1	4/7	57	0.6	0.806	0.968
1dy5A	3oqyb	X-RAY DIFFRACTION	1.49	0.222	11.4	3/7	43	0.61	0.112	0.756
1dy5A	3or0b	X-RAY DIFFRACTION	2.3	0.271	11.4	3/7	43	0.64	0.111	0.746
1dy5A	3oqza	X-RAY DIFFRACTION	2.5	0.268	11.4	3/7	43	0.74	0.111	0.709
1dy5A	3oqzb	X-RAY DIFFRACTION	2.5	0.268	11.4	3/7	43	0.59	0.112	0.761
1dy5A	3oqya	X-RAY DIFFRACTION	1.49	0.222	10.6	3/7	43	0.26	0.105	0.859
1dy5A	3or0a	X-RAY DIFFRACTION	2.3	0.271	10.6	3/7	43	0.37	0.105	0.846
1dy5A	1un5A	X-RAY DIFFRACTION	2.6	0.237	3.3	1/7	14	1.81	0.849	0.862
1dyiB	4kjjA	X-RAY DIFFRACTION	1.15	0.157	100.0	4/4	100	0.81	0.941	0.977
1dyiB	4nx7A	X-RAY DIFFRACTION	1.15	0.169	100.0	4/4	100	0.82	0.977	0.977
1dyiB	5cc9A	X-RAY DIFFRACTION	1.2	0.196	100.0	4/4	100	1.18	0.968	0.968
1dyiB	4kjkA	X-RAY DIFFRACTION	1.35	0.165	100.0	4/4	100	0.79	0.96	0.978
1dyiB	4nx6A	X-RAY DIFFRACTION	1.35	0.19	100.0	4/4	100	0.78	0.979	0.979
1dyiB	5w3qA	X-RAY DIFFRACTION	1.4	0.168	100.0	4/4	100	0.87	0.973	0.973
1dyiB	3dauA	X-RAY DIFFRACTION	1.5	0.186	100.0	4/4	100	0.84	0.976	0.976
1dyiB	5cccA	X-RAY DIFFRACTION	1.5	0.238	100.0	4/4	100	1.2	0.969	0.969
1dyiB	1ra9A	X-RAY DIFFRACTION	1.55		100.0	4/4	100	0.46	0.991	0.991
1dyiB	4i13A	X-RAY DIFFRACTION	1.6	0.18	100.0	4/4	100	1.07	0.98	0.98
1dyiB	7d4xA	X-RAY DIFFRACTION	1.6	0.189	100.0	4/4	100	0.71	0.975	0.975
1dyiB	7d4lA	X-RAY DIFFRACTION	1.6	0.196	100.0	4/4	100	0.79	0.978	0.978
1dyiB	1ra2A	X-RAY DIFFRACTION	1.6		100.0	4/4	100	0.38	0.994	0.994
1dyiB	7d49A	X-RAY DIFFRACTION	1.65	0.171	100.0	4/4	100	0.78	0.975	0.975
1dyiB	7d3zA	X-RAY DIFFRACTION	1.65	0.182	100.0	4/4	100	0.81	0.978	0.978
1dyiB	5uihA	X-RAY DIFFRACTION	1.65	0.216	100.0	4/4	100	1.32	0.955	0.955
1dyiB	7lvcA	X-RAY DIFFRACTION	1.7	0.172	100.0	4/4	100	0.8	0.972	0.978
1dyiB	4x5fA	X-RAY DIFFRACTION	1.7	0.19	100.0	4/4	100	0.37	0.994	0.994
1dyiB	4x5fB	X-RAY DIFFRACTION	1.7	0.19	100.0	4/4	100	0.39	0.993	0.987
1dyiB	5eajA	X-RAY DIFFRACTION	1.7	0.225	100.0	4/4	100	0.82	0.979	0.979
1dyiB	4dfrA	X-RAY DIFFRACTION	1.7		100.0	4/4	100	0.8	0.98	0.98
1dyiB	4ej1A	X-RAY DIFFRACTION	1.75	0.224	100.0	4/4	100	0.93	0.975	0.975
1dyiB	4ej1B	X-RAY DIFFRACTION	1.75	0.224	100.0	4/4	100	0.91	0.974	0.974
1dyiB	3qylA	X-RAY DIFFRACTION	1.79	0.209	100.0	4/4	100	0.79	0.978	0.978
1dyiB	3ochA	X-RAY DIFFRACTION	1.79	0.242	100.0	4/4	100	0.89	0.975	0.975
1dyiB	5z6jA	X-RAY DIFFRACTION	1.8	0.203	100.0	4/4	100	0.84	0.97	0.97
1dyiB	5z6fA	X-RAY DIFFRACTION	1.8	0.21	100.0	4/4	100	0.87	0.969	0.969
1dyiB	3ql3A	X-RAY DIFFRACTION	1.8	0.213	100.0	4/4	100	0.78	0.979	0.979
1dyiB	5z6kA	X-RAY DIFFRACTION	1.8	0.214	100.0	4/4	100	0.87	0.969	0.969
1dyiB	4x5iA	X-RAY DIFFRACTION	1.8	0.24	100.0	4/4	100	0.58	0.985	0.985
1dyiB	5e8qA	X-RAY DIFFRACTION	1.8	0.253	100.0	4/4	100	0.82	0.979	0.979
1dyiB	5ujxA	X-RAY DIFFRACTION	1.8	0.253	100.0	4/4	100	0.82	0.979	0.979
1dyiB	1ra8A	X-RAY DIFFRACTION	1.8		100.0	4/4	100	0.4	0.993	0.993
1dyiB	1ra3A	X-RAY DIFFRACTION	1.8		100.0	4/4	100	0.42	0.992	0.992
1dyiB	1rf7A	X-RAY DIFFRACTION	1.8		100.0	4/4	100	1.09	0.981	0.981
1dyiB	1rx2A	X-RAY DIFFRACTION	1.8		100.0	4/4	100	0.78	0.979	0.979
1dyiB	1dhjA	X-RAY DIFFRACTION	1.8		100.0	4/4	100	0.81	0.98	0.98
1dyiB	4x5jA	X-RAY DIFFRACTION	1.85	0.264	100.0	4/4	100	0.62	0.983	0.983
1dyiB	1dyjA	X-RAY DIFFRACTION	1.85		100.0	4/4	100	0.75	0.983	0.983
1dyiB	4i1nA	X-RAY DIFFRACTION	1.89	0.214	100.0	4/4	100	1.08	0.978	0.978
1dyiB	4x5gA	X-RAY DIFFRACTION	1.9	0.209	100.0	4/4	100	0.35	0.995	0.995
1dyiB	4x5gB	X-RAY DIFFRACTION	1.9	0.209	100.0	4/4	100	0.39	0.993	0.987
1dyiB	4x5hA	X-RAY DIFFRACTION	1.9	0.222	100.0	4/4	100	0.53	0.988	0.988
1dyiB	5z6lA	X-RAY DIFFRACTION	1.9	0.233	100.0	4/4	100	0.92	0.964	0.964
1dyiB	6xg5A	X-RAY DIFFRACTION	1.9	0.263	100.0	4/4	100	0.88	0.974	0.974
1dyiB	2d0kA	X-RAY DIFFRACTION	1.9	0.284	100.0	4/4	100	0.64	0.982	0.982
1dyiB	2d0kB	X-RAY DIFFRACTION	1.9	0.284	100.0	4/4	100	0.66	0.983	0.983
1dyiB	1ra1A	X-RAY DIFFRACTION	1.9		100.0	4/4	100	0.48	0.99	0.99
1dyiB	1rc4A	X-RAY DIFFRACTION	1.9		100.0	4/4	100	1.11	0.978	0.978
1dyiB	3drcA	X-RAY DIFFRACTION	1.9		100.0	4/4	100	0.79	0.98	0.98
1dyiB	1jomA	X-RAY DIFFRACTION	1.9		100.0	4/4	100	0.92	0.976	0.976
1dyiB	1draA	X-RAY DIFFRACTION	1.9		100.0	4/4	100	0.8	0.98	0.98
1dyiB	1rx9A	X-RAY DIFFRACTION	1.9		100.0	4/4	100	0.81	0.977	0.977
1dyiB	1dyhA	X-RAY DIFFRACTION	1.9		100.0	4/4	100	0.76	0.982	0.982
1dyiB	2drcA	X-RAY DIFFRACTION	1.9		100.0	4/4	100	0.79	0.981	0.981
1dyiB	1dhiA	X-RAY DIFFRACTION	1.9		100.0	4/4	100	0.79	0.981	0.981
1dyiB	5uioA	X-RAY DIFFRACTION	1.93	0.23	100.0	4/4	100	0.46	0.991	0.985
1dyiB	5uioB	X-RAY DIFFRACTION	1.93	0.23	100.0	4/4	100	0.64	0.983	0.977
1dyiB	5uioC	X-RAY DIFFRACTION	1.93	0.23	100.0	4/4	100	0.5	0.989	0.983
1dyiB	5uioD	X-RAY DIFFRACTION	1.93	0.23	100.0	4/4	100	0.81	0.978	0.972
1dyiB	5uioE	X-RAY DIFFRACTION	1.93	0.23	100.0	4/4	100	0.59	0.985	0.979
1dyiB	3k74A	X-RAY DIFFRACTION	1.95	0.24	100.0	4/4	100	1.02	0.967	0.967
1dyiB	1drbA	X-RAY DIFFRACTION	1.96		100.0	4/4	100	0.8	0.98	0.98
1dyiB	1jolA	X-RAY DIFFRACTION	1.96		100.0	4/4	100	0.79	0.981	0.981
1dyiB	1rx6A	X-RAY DIFFRACTION	2.0		100.0	4/4	100	1.16	0.978	0.978
1dyiB	1rg7A	X-RAY DIFFRACTION	2.0		100.0	4/4	100	1.74	0.951	0.951
1dyiB	1rx1A	X-RAY DIFFRACTION	2.0		100.0	4/4	100	0.83	0.975	0.975
1dyiB	3kfyA	X-RAY DIFFRACTION	2.08	0.243	100.0	4/4	100	0.86	0.974	0.974
1dyiB	3qyoA	X-RAY DIFFRACTION	2.09	0.236	100.0	4/4	100	0.82	0.977	0.977
1dyiB	3r33A	X-RAY DIFFRACTION	2.09	0.245	100.0	4/4	100	0.86	0.973	0.973
1dyiB	6xg4A	X-RAY DIFFRACTION	2.1	0.278	100.0	4/4	100	0.89	0.974	0.974
1dyiB	1rb2A	X-RAY DIFFRACTION	2.1		100.0	4/4	100	0.39	0.993	0.993
1dyiB	1rb2B	X-RAY DIFFRACTION	2.1		100.0	4/4	100	0.43	0.992	0.992
1dyiB	2anqA	X-RAY DIFFRACTION	2.13	0.256	100.0	4/4	100	0.83	0.976	0.976
1dyiB	1ddsA	X-RAY DIFFRACTION	2.2	0.2	100.0	4/4	100	0.83	0.977	0.977
1dyiB	4eizA	X-RAY DIFFRACTION	2.2	0.224	100.0	4/4	100	1.26	0.973	0.973
1dyiB	4eizB	X-RAY DIFFRACTION	2.2	0.224	100.0	4/4	100	0.96	0.97	0.97
1dyiB	2inqA	NEUTRON DIFFRACTION	2.2	0.233	100.0	4/4	100	0.94	0.964	0.97
1dyiB	6cqaA	X-RAY DIFFRACTION	2.2	0.259	100.0	4/4	100	1.14	0.961	0.961
1dyiB	5z6mA	X-RAY DIFFRACTION	2.2	0.306	100.0	4/4	100	0.9	0.963	0.963
1dyiB	1rx3A	X-RAY DIFFRACTION	2.2		100.0	4/4	100	0.79	0.979	0.979
1dyiB	1rx4A	X-RAY DIFFRACTION	2.2		100.0	4/4	100	0.84	0.976	0.976
1dyiB	1rx7A	X-RAY DIFFRACTION	2.3		100.0	4/4	100	1.09	0.979	0.979
1dyiB	1drhA	X-RAY DIFFRACTION	2.3		100.0	4/4	100	0.84	0.977	0.977
1dyiB	1rx5A	X-RAY DIFFRACTION	2.3		100.0	4/4	100	1.15	0.978	0.978
1dyiB	1rb3A	X-RAY DIFFRACTION	2.3		100.0	4/4	100	0.48	0.99	0.99
1dyiB	1rb3B	X-RAY DIFFRACTION	2.3		100.0	4/4	100	0.5	0.989	0.989
1dyiB	7naeA	X-RAY DIFFRACTION	2.35	0.262	100.0	4/4	100	1.09	0.963	0.963
1dyiB	1rh3A	X-RAY DIFFRACTION	2.4		100.0	4/4	100	0.84	0.976	0.976
1dyiB	1ddrA	X-RAY DIFFRACTION	2.45	0.171	100.0	4/4	100	0.84	0.976	0.976
1dyiB	4eigA	X-RAY DIFFRACTION	2.5	0.22	100.0	4/4	100	1.01	0.968	0.968
1dyiB	7dfrA	X-RAY DIFFRACTION	2.5		100.0	4/4	100	0.81	0.978	0.978
1dyiB	1tdrA	X-RAY DIFFRACTION	2.5		100.0	4/4	100	0.84	0.977	0.977
1dyiB	1dreA	X-RAY DIFFRACTION	2.6		100.0	4/4	100	0.83	0.976	0.976
1dyiB	1re7A	X-RAY DIFFRACTION	2.6		100.0	4/4	100	0.42	0.992	0.992
1dyiB	1re7B	X-RAY DIFFRACTION	2.6		100.0	4/4	100	0.4	0.993	0.993
1dyiB	1rd7A	X-RAY DIFFRACTION	2.6		100.0	4/4	100	0.4	0.993	0.993
1dyiB	1rd7B	X-RAY DIFFRACTION	2.6		100.0	4/4	100	0.43	0.992	0.992
1dyiB	2anoA	X-RAY DIFFRACTION	2.68	0.25	100.0	4/4	100	0.89	0.972	0.972
1dyiB	4fhbA	X-RAY DIFFRACTION	2.8	0.296	100.0	4/4	100	0.45	0.991	0.991
1dyiB	1rx8A	X-RAY DIFFRACTION	2.8		100.0	4/4	100	0.82	0.977	0.977
1dyiB	7f3bA	X-RAY DIFFRACTION	2.81	0.273	100.0	4/4	100	1.52	0.954	0.954
1dyiB	5uiiA	X-RAY DIFFRACTION	1.35	0.174	99.4	4/4	100	0.45	0.991	0.991
1dyiB	4gh8A	X-RAY DIFFRACTION	1.85	0.245	99.4	4/4	100	0.83	0.97	0.952
1dyiB	4gh8B	X-RAY DIFFRACTION	1.85	0.245	99.4	4/4	100	0.98	0.964	0.947
1dyiB	5uipA	X-RAY DIFFRACTION	1.9	0.191	99.4	4/4	100	0.44	0.991	0.991
1dyiB	5uipB	X-RAY DIFFRACTION	1.9	0.191	99.4	4/4	100	0.48	0.99	0.99
1dyiB	4kjlA	X-RAY DIFFRACTION	1.38	0.18	98.7	4/4	100	0.79	0.959	0.971
1dyiB	6mthA	X-RAY DIFFRACTION	1.35	0.19	97.5	4/4	100	0.72	0.952	0.964
1dyiB	6mt8A	X-RAY DIFFRACTION	1.35	0.19	97.5	4/4	100	0.72	0.952	0.964
1dyiB	6mr9A	X-RAY DIFFRACTION	1.35	0.191	97.5	4/4	100	0.72	0.952	0.964
1dyiB	5dfrA	X-RAY DIFFRACTION	2.3		96.2	4/4	100	0.6	0.953	0.984
1dyiB	6dfrA	X-RAY DIFFRACTION	2.4		96.2	4/4	100	0.47	0.959	0.99
1dyiB	6rulA	X-RAY DIFFRACTION	2.2	0.22	93.7	4/4	100	1.44	0.864	0.502
1dyiB	6rumA	X-RAY DIFFRACTION	1.6	0.228	86.1	4/4	100	1.19	0.854	0.495
1dykA	1okqA	X-RAY DIFFRACTION	2.8	0.27	100.0	5/5	100	0.42	0.997	0.997
1dyqA	1lo5D	X-RAY DIFFRACTION	3.2	0.339	100.0	4/4	100	1.62	0.952	0.932
1dyqA	1i4gB	X-RAY DIFFRACTION	2.1	0.239	99.1	4/4	100	1.24	0.951	0.96
1dyqA	5fk9C	X-RAY DIFFRACTION	3.1	0.291	93.7	4/4	100	1.14	0.914	0.964
1dyuB	6grrB	X-RAY DIFFRACTION	1.7	0.193	100.0	7/7	100	0.28	0.999	0.998
1dyuB	6ezzB	X-RAY DIFFRACTION	1.8	0.197	100.0	7/7	100	0.27	0.999	0.998
1dyuB	6grrA	X-RAY DIFFRACTION	1.7	0.193	99.7	7/7	100	0.59	0.993	0.995
1dyuB	6ezzA	X-RAY DIFFRACTION	1.8	0.197	99.7	7/7	100	0.59	0.993	0.995
1e08D	1hfeS	X-RAY DIFFRACTION	1.6	0.182	100.0	5/5	100	2.33	0.718	0.718
1e08D	1hfeT	X-RAY DIFFRACTION	1.6	0.182	100.0	5/5	100	2.27	0.726	0.726
1e08D	1gx7D				100.0	5/5	100	2.06	0.735	0.735
1e0jA	5iknF	X-RAY DIFFRACTION	4.8	0.318	100.0	3/3	100	1.49	0.921	0.548
1e0jA	5iknH	X-RAY DIFFRACTION	4.8	0.318	100.0	3/3	100	1.57	0.92	0.547
1e0jA	1e0kA	X-RAY DIFFRACTION	3.3	0.308	99.7	3/3	100	0.42	0.993	0.989
1e0jA	1e0kB	X-RAY DIFFRACTION	3.3	0.308	99.7	3/3	100	1.43	0.931	0.928
1e0jA	1e0kC	X-RAY DIFFRACTION	3.3	0.308	99.7	3/3	100	1.77	0.931	0.928
1e0jA	1e0kD	X-RAY DIFFRACTION	3.3	0.308	99.7	3/3	100	1.05	0.974	0.971
1e0jA	1e0kE	X-RAY DIFFRACTION	3.3	0.308	99.7	3/3	100	1.48	0.933	0.929
1e0jA	1e0kF	X-RAY DIFFRACTION	3.3	0.308	99.7	3/3	100	1.79	0.931	0.927
1e0jA	5iknD	X-RAY DIFFRACTION	4.8	0.318	99.6	3/3	100	1.97	0.929	0.554
1e0jA	5iknE	X-RAY DIFFRACTION	4.8	0.318	99.6	3/3	100	1.52	0.923	0.55
1e0jA	5iknG	X-RAY DIFFRACTION	4.8	0.318	99.3	3/3	100	1.37	0.919	0.548
1e0jA	5iknJ	X-RAY DIFFRACTION	4.8	0.318	98.9	3/3	100	1.62	0.909	0.544
1e0jA	1q57A	X-RAY DIFFRACTION	3.45	0.326	98.5	3/3	100	1.83	0.92	0.553
1e0jA	1q57B	X-RAY DIFFRACTION	3.45	0.326	98.5	3/3	100	1.69	0.906	0.544
1e0jA	1q57C	X-RAY DIFFRACTION	3.45	0.326	98.5	3/3	100	1.85	0.907	0.544
1e0jA	1q57D	X-RAY DIFFRACTION	3.45	0.326	98.5	3/3	100	1.77	0.907	0.545
1e0jA	1q57E	X-RAY DIFFRACTION	3.45	0.326	98.5	3/3	100	2.08	0.915	0.551
1e0jA	1q57F	X-RAY DIFFRACTION	3.45	0.326	98.5	3/3	100	1.71	0.904	0.542
1e0jA	1q57G	X-RAY DIFFRACTION	3.45	0.326	98.5	3/3	100	1.91	0.918	0.552
1e0jA	5iknI	X-RAY DIFFRACTION	4.8	0.318	94.8	3/3	100	2.2	0.886	0.548
1e0jA	6n9wA	ELECTRON MICROSCOPY	4.0		94.7	3/3	100	1.93	0.864	0.507
1e0jA	6n7iA	ELECTRON MICROSCOPY	3.2		93.6	3/3	100	1.73	0.869	0.918
1e0jA	6n7nA	ELECTRON MICROSCOPY	3.5		93.6	3/3	100	2.04	0.868	0.918
1e0jA	6n7vA	ELECTRON MICROSCOPY	3.8		93.6	3/3	100	1.7	0.868	0.918
1e0jA	6n9xA	ELECTRON MICROSCOPY	4.1		93.6	3/3	100	1.74	0.864	0.913
1e0jA	6n7sA	ELECTRON MICROSCOPY	4.6		93.6	3/3	100	2.06	0.862	0.911
1e0jA	6n7tF	ELECTRON MICROSCOPY	3.9		89.8	3/3	100	1.89	0.82	0.898
1e0jA	6n7sF	ELECTRON MICROSCOPY	4.6		88.8	3/3	100	2.42	0.821	0.909
1e0jA	6n9vA	ELECTRON MICROSCOPY	4.0		86.4	2/3	67	1.82	0.803	0.907
1e0jB	1e0kA	X-RAY DIFFRACTION	3.3	0.308	100.0	3/3	100	1.78	0.93	0.93
1e0jB	1e0kB	X-RAY DIFFRACTION	3.3	0.308	100.0	3/3	100	0.3	0.998	0.998
1e0jB	1e0kC	X-RAY DIFFRACTION	3.3	0.308	100.0	3/3	100	0.89	0.982	0.982
1e0jB	1e0kD	X-RAY DIFFRACTION	3.3	0.308	100.0	3/3	100	1.78	0.93	0.93
1e0jB	1e0kE	X-RAY DIFFRACTION	3.3	0.308	100.0	3/3	100	0.47	0.994	0.994
1e0jB	1e0kF	X-RAY DIFFRACTION	3.3	0.308	100.0	3/3	100	0.9	0.981	0.981
1e0jB	5iknF	X-RAY DIFFRACTION	4.8	0.318	100.0	3/3	100	2.24	0.939	0.564
1e0jB	5iknH	X-RAY DIFFRACTION	4.8	0.318	100.0	3/3	100	2.14	0.934	0.56
1e0jB	5iknD	X-RAY DIFFRACTION	4.8	0.318	99.7	3/3	100	1.49	0.958	0.574
1e0jB	5iknE	X-RAY DIFFRACTION	4.8	0.318	99.7	3/3	100	0.89	0.979	0.585
1e0jB	5iknG	X-RAY DIFFRACTION	4.8	0.318	99.3	3/3	100	2.09	0.935	0.563
1e0jB	5iknJ	X-RAY DIFFRACTION	4.8	0.318	99.0	3/3	100	1.82	0.938	0.566
1e0jB	1q57A	X-RAY DIFFRACTION	3.45	0.326	98.6	3/3	100	1.6	0.944	0.571
1e0jB	1q57B	X-RAY DIFFRACTION	3.45	0.326	98.6	3/3	100	2.3	0.92	0.556
1e0jB	1q57C	X-RAY DIFFRACTION	3.45	0.326	98.6	3/3	100	1.13	0.961	0.579
1e0jB	1q57D	X-RAY DIFFRACTION	3.45	0.326	98.6	3/3	100	1.88	0.931	0.564
1e0jB	1q57E	X-RAY DIFFRACTION	3.45	0.326	98.6	3/3	100	1.42	0.948	0.573
1e0jB	1q57F	X-RAY DIFFRACTION	3.45	0.326	98.6	3/3	100	2.1	0.928	0.562
1e0jB	1q57G	X-RAY DIFFRACTION	3.45	0.326	98.6	3/3	100	1.57	0.944	0.571
1e0jB	5iknI	X-RAY DIFFRACTION	4.8	0.318	95.1	3/3	100	1.95	0.911	0.566
1e0jB	6n9wA	ELECTRON MICROSCOPY	4.0		93.8	3/3	100	1.93	0.885	0.524
1e0jB	6n7iA	ELECTRON MICROSCOPY	3.2		93.1	3/3	100	1.94	0.888	0.941
1e0jB	6n7nA	ELECTRON MICROSCOPY	3.5		93.1	3/3	100	1.89	0.887	0.94
1e0jB	6n7vA	ELECTRON MICROSCOPY	3.8		93.1	3/3	100	1.93	0.887	0.941
1e0jB	6n9xA	ELECTRON MICROSCOPY	4.1		93.1	3/3	100	1.77	0.886	0.939
1e0jB	6n7sA	ELECTRON MICROSCOPY	4.6		93.1	3/3	100	1.94	0.881	0.934
1e0jB	6n7tF	ELECTRON MICROSCOPY	3.9		89.2	3/3	100	2.27	0.837	0.918
1e0jB	6n7sF	ELECTRON MICROSCOPY	4.6		88.2	3/3	100	1.78	0.805	0.895
1e0jB	6n9vA	ELECTRON MICROSCOPY	4.0		85.8	2/3	67	1.92	0.824	0.932
1e0jE	1e0kA	X-RAY DIFFRACTION	3.3	0.308	100.0	3/3	100	1.81	0.932	0.932
1e0jE	1e0kB	X-RAY DIFFRACTION	3.3	0.308	100.0	3/3	100	0.55	0.993	0.993
1e0jE	1e0kC	X-RAY DIFFRACTION	3.3	0.308	100.0	3/3	100	0.61	0.991	0.991
1e0jE	1e0kD	X-RAY DIFFRACTION	3.3	0.308	100.0	3/3	100	1.84	0.931	0.931
1e0jE	1e0kE	X-RAY DIFFRACTION	3.3	0.308	100.0	3/3	100	0.32	0.997	0.997
1e0jE	1e0kF	X-RAY DIFFRACTION	3.3	0.308	100.0	3/3	100	0.62	0.99	0.99
1e0jE	5iknF	X-RAY DIFFRACTION	4.8	0.318	100.0	3/3	100	2.09	0.944	0.567
1e0jE	5iknH	X-RAY DIFFRACTION	4.8	0.318	100.0	3/3	100	2.21	0.941	0.565
1e0jE	5iknD	X-RAY DIFFRACTION	4.8	0.318	99.7	3/3	100	1.44	0.962	0.576
1e0jE	5iknE	X-RAY DIFFRACTION	4.8	0.318	99.7	3/3	100	0.9	0.979	0.585
1e0jE	5iknG	X-RAY DIFFRACTION	4.8	0.318	99.3	3/3	100	1.96	0.939	0.566
1e0jE	5iknJ	X-RAY DIFFRACTION	4.8	0.318	99.0	3/3	100	1.77	0.942	0.568
1e0jE	1q57A	X-RAY DIFFRACTION	3.45	0.326	98.6	3/3	100	1.44	0.95	0.574
1e0jE	1q57B	X-RAY DIFFRACTION	3.45	0.326	98.6	3/3	100	2.28	0.925	0.56
1e0jE	1q57C	X-RAY DIFFRACTION	3.45	0.326	98.6	3/3	100	1.09	0.963	0.58
1e0jE	1q57D	X-RAY DIFFRACTION	3.45	0.326	98.6	3/3	100	1.76	0.936	0.567
1e0jE	1q57E	X-RAY DIFFRACTION	3.45	0.326	98.6	3/3	100	1.25	0.955	0.576
1e0jE	1q57F	X-RAY DIFFRACTION	3.45	0.326	98.6	3/3	100	2.02	0.932	0.564
1e0jE	1q57G	X-RAY DIFFRACTION	3.45	0.326	98.6	3/3	100	1.38	0.951	0.574
1e0jE	5iknI	X-RAY DIFFRACTION	4.8	0.318	95.1	3/3	100	1.84	0.915	0.568
1e0jE	6n9wA	ELECTRON MICROSCOPY	4.0		93.8	3/3	100	1.87	0.89	0.526
1e0jE	6n7iA	ELECTRON MICROSCOPY	3.2		93.1	3/3	100	1.67	0.892	0.946
1e0jE	6n7nA	ELECTRON MICROSCOPY	3.5		93.1	3/3	100	1.67	0.891	0.945
1e0jE	6n7vA	ELECTRON MICROSCOPY	3.8		93.1	3/3	100	1.66	0.892	0.946
1e0jE	6n9xA	ELECTRON MICROSCOPY	4.1		93.1	3/3	100	1.72	0.893	0.946
1e0jE	6n7sA	ELECTRON MICROSCOPY	4.6		93.1	3/3	100	1.74	0.885	0.938
1e0jE	6n7tF	ELECTRON MICROSCOPY	3.9		89.2	3/3	100	2.0	0.841	0.923
1e0jE	6n7sF	ELECTRON MICROSCOPY	4.6		88.2	3/3	100	1.85	0.805	0.894
1e0jE	6n9vA	ELECTRON MICROSCOPY	4.0		85.8	2/3	67	1.71	0.829	0.938
1e1aA	3li5A	X-RAY DIFFRACTION	1.36	0.213	100.0	5/5	100	0.2	0.999	0.999
1e1aA	2iapA	X-RAY DIFFRACTION	1.9	0.248	100.0	5/5	100	0.25	0.999	0.999
1e1aA	3i1cA	X-RAY DIFFRACTION	2.2	0.253	100.0	5/5	100	0.49	0.995	0.988
1e1aA	3u0sA	X-RAY DIFFRACTION	2.6	0.198	100.0	5/5	100	1.23	0.984	0.939
1e1aA	3u0sB	X-RAY DIFFRACTION	2.6	0.198	100.0	5/5	100	1.23	0.984	0.939
1e1aA	4o5sA	X-RAY DIFFRACTION	1.8	0.233	99.0	5/5	100	1.11	0.976	0.943
1e1aA	4o5sB	X-RAY DIFFRACTION	1.8	0.233	97.8	5/5	100	0.94	0.969	0.969
1e1aA	2iaxA	X-RAY DIFFRACTION	1.1	0.208	100.0	6/6	100	0.13	1.0	1.0
1e1aA	3i1cA	X-RAY DIFFRACTION	2.2	0.253	100.0	6/6	100	0.49	0.995	0.988
1e1aA	3u0sA	X-RAY DIFFRACTION	2.6	0.198	100.0	6/6	100	1.23	0.984	0.939
1e1aA	3u0sB	X-RAY DIFFRACTION	2.6	0.198	100.0	6/6	100	1.23	0.984	0.939
1e1aA	4o5tB	X-RAY DIFFRACTION	2.9	0.288	100.0	6/6	100	1.41	0.977	0.935
1e1aA	4o5sA	X-RAY DIFFRACTION	1.8	0.233	99.0	6/6	100	1.11	0.976	0.943
1e1aA	4o5tA	X-RAY DIFFRACTION	2.9	0.288	99.0	6/6	100	1.14	0.976	0.955
1e1aA	4o5sB	X-RAY DIFFRACTION	1.8	0.233	97.8	6/6	100	0.94	0.969	0.969
1e1hA	2g7kA	X-RAY DIFFRACTION	2.8	0.265	94.4	2/2	100	1.69	0.911	0.539
1e1hA	2g7kB	X-RAY DIFFRACTION	2.8	0.265	93.9	2/2	100	1.73	0.905	0.539
1e1zP	2aikP	X-RAY DIFFRACTION	1.73	0.174	1.3	1/6	17	0.54	0.012	0.567
1e1zP	2aijP	X-RAY DIFFRACTION	1.55	0.178	0.8	1/6	17	0.26	0.01	0.801
1e1zP	2hi8P	X-RAY DIFFRACTION	1.64	0.191	0.8	1/6	17	0.26	0.01	0.803
1e22A	1lylA	X-RAY DIFFRACTION	2.8	0.238	99.4	4/4	100	0.96	0.98	0.986
1e22A	1lylB	X-RAY DIFFRACTION	2.8	0.238	99.4	4/4	100	0.93	0.98	0.984
1e22A	1lylC	X-RAY DIFFRACTION	2.8	0.238	99.4	4/4	100	0.83	0.983	0.989
1e24A	1e1oA	X-RAY DIFFRACTION	2.12	0.233	99.6	4/4	100	0.31	0.996	0.999
1e24A	1lylA	X-RAY DIFFRACTION	2.8	0.238	99.4	4/4	100	0.78	0.984	0.99
1e24A	1lylB	X-RAY DIFFRACTION	2.8	0.238	99.4	4/4	100	0.73	0.985	0.989
1e24A	1lylC	X-RAY DIFFRACTION	2.8	0.238	99.4	4/4	100	0.66	0.987	0.993
1e2sP	2aikP	X-RAY DIFFRACTION	1.73	0.174	1.3	2/8	25	0.54	0.012	0.569
1e2sP	2aijP	X-RAY DIFFRACTION	1.55	0.178	0.8	2/8	25	0.27	0.01	0.793
1e2sP	2hi8P	X-RAY DIFFRACTION	1.64	0.191	0.8	2/8	25	0.27	0.01	0.797
1e33P	2aikP	X-RAY DIFFRACTION	1.73	0.174	1.3	2/6	33	0.56	0.012	0.642
1e33P	2aijP	X-RAY DIFFRACTION	1.55	0.178	0.8	2/6	33	0.3	0.01	0.778
1e33P	2hi8P	X-RAY DIFFRACTION	1.64	0.191	0.8	2/6	33	0.29	0.01	0.771
1e3mA	7ai6B	ELECTRON MICROSCOPY	6.9		100.0	3/3	100	2.04	0.959	0.931
1e3mA	3zljA	X-RAY DIFFRACTION	3.1	0.263	98.5	3/3	100	1.06	0.979	0.963
1e3mA	1wb9B	X-RAY DIFFRACTION	2.1	0.234	95.2	3/3	100	2.78	0.898	0.91
1e3mA	1oh6B	X-RAY DIFFRACTION	2.4	0.253	95.2	3/3	100	2.78	0.899	0.912
1e3mA	1wbdB	X-RAY DIFFRACTION	2.4	0.259	95.2	3/3	100	2.77	0.898	0.911
1e3mA	1wbbB	X-RAY DIFFRACTION	2.5	0.27	95.2	3/3	100	2.8	0.897	0.909
1e3mA	1oh7B	X-RAY DIFFRACTION	2.5	0.276	95.2	3/3	100	2.76	0.899	0.912
1e3mA	1oh8B	X-RAY DIFFRACTION	2.9	0.292	95.2	3/3	100	2.77	0.898	0.91
1e3mA	1oh5B	X-RAY DIFFRACTION	2.9	0.294	95.2	3/3	100	2.78	0.898	0.911
1e3mA	3k0sB	X-RAY DIFFRACTION	2.2	0.246	95.0	3/3	100	2.61	0.903	0.917
1e3mA	3zljB	X-RAY DIFFRACTION	3.1	0.263	92.6	3/3	100	2.51	0.886	0.912
1e3mA	2wtuB	X-RAY DIFFRACTION	3.4	0.263	91.9	3/3	100	2.49	0.876	0.907
1e3mA	1wb9A	X-RAY DIFFRACTION	2.1	0.234	100.0	4/4	100	0.28	0.999	0.97
1e3mA	1w7aA	X-RAY DIFFRACTION	2.27	0.253	100.0	4/4	100	0.26	0.999	0.966
1e3mA	1oh6A	X-RAY DIFFRACTION	2.4	0.253	100.0	4/4	100	0.36	0.999	0.969
1e3mA	1wbdA	X-RAY DIFFRACTION	2.4	0.259	100.0	4/4	100	0.31	0.999	0.97
1e3mA	1wbbA	X-RAY DIFFRACTION	2.5	0.27	100.0	4/4	100	0.28	0.999	0.97
1e3mA	1oh7A	X-RAY DIFFRACTION	2.5	0.276	100.0	4/4	100	0.36	0.999	0.969
1e3mA	1ng9A	X-RAY DIFFRACTION	2.6	0.249	100.0	4/4	100	0.42	0.998	0.962
1e3mA	1oh8A	X-RAY DIFFRACTION	2.9	0.292	100.0	4/4	100	0.52	0.997	0.968
1e3mA	1oh5A	X-RAY DIFFRACTION	2.9	0.294	100.0	4/4	100	0.42	0.998	0.969
1e3mA	2wtuA	X-RAY DIFFRACTION	3.4	0.263	100.0	4/4	100	0.8	0.993	0.961
1e3mA	7ai5A	ELECTRON MICROSCOPY	4.4		100.0	4/4	100	1.99	0.966	0.939
1e3mA	7ai5B	ELECTRON MICROSCOPY	4.4		100.0	4/4	100	2.8	0.93	0.904
1e3mA	7ai6A	ELECTRON MICROSCOPY	6.9		100.0	4/4	100	1.31	0.982	0.953
1e3mA	7ai6B	ELECTRON MICROSCOPY	6.9		100.0	4/4	100	2.04	0.959	0.931
1e3mA	3k0sA	X-RAY DIFFRACTION	2.2	0.246	99.8	4/4	100	0.65	0.996	0.968
1e3mA	7ai7A	ELECTRON MICROSCOPY	3.9		99.0	4/4	100	4.06	0.687	0.665
1e3mA	3zljA	X-RAY DIFFRACTION	3.1	0.263	98.5	4/4	100	1.06	0.979	0.963
1e3mA	6i5fB	X-RAY DIFFRACTION	2.6	0.257	98.1	1/4	25	3.18	0.903	0.889
1e4mM	1w9dM	X-RAY DIFFRACTION	1.6	0.195	100.0	4/4	100	0.12	1.0	1.0
1e4mM	1w9bM	X-RAY DIFFRACTION	1.7	0.191	100.0	4/4	100	0.12	1.0	1.0
1e4mM	1w9dM	X-RAY DIFFRACTION	1.6	0.195	100.0	4/4	100	0.12	1.0	1.0
1e4mM	1w9bM	X-RAY DIFFRACTION	1.7	0.191	100.0	4/4	100	0.12	1.0	1.0
1e51A	5hnrB	X-RAY DIFFRACTION	2.83	0.238	90.7	3/4	75	0.53	0.909	0.993
1e5hA	1dcsA	X-RAY DIFFRACTION	1.3	0.15	97.4	4/4	100	0.45	0.973	0.945
1e5hA	1w28A	X-RAY DIFFRACTION	2.3	0.223	94.0	3/4	75	1.63	0.898	0.895
1e5iA	1dcsA	X-RAY DIFFRACTION	1.3	0.15	100.0	4/4	100	0.49	0.994	0.941
1e5iA	1w28A	X-RAY DIFFRACTION	2.3	0.223	97.0	3/4	75	1.62	0.919	0.893
1e5jA	2v38A	X-RAY DIFFRACTION	1.5	0.143	99.7	6/6	100	0.64	0.989	0.992
1e5jA	7a3hA	X-RAY DIFFRACTION	0.95	0.13	99.3	6/6	100	0.63	0.986	0.993
1e5jA	8a3hA	X-RAY DIFFRACTION	0.97	0.118	99.3	6/6	100	0.63	0.986	0.992
1e5jA	1w3lA	X-RAY DIFFRACTION	1.04	0.121	99.3	6/6	100	0.64	0.986	0.992
1e5jA	1h11A	X-RAY DIFFRACTION	1.08	0.125	99.3	6/6	100	0.65	0.986	0.992
1e5jA	1ocqA	X-RAY DIFFRACTION	1.08	0.127	99.3	6/6	100	0.65	0.986	0.992
1e5jA	1h2jA	X-RAY DIFFRACTION	1.15	0.136	99.3	6/6	100	0.65	0.986	0.992
1e5jA	1hf6A	X-RAY DIFFRACTION	1.15	0.137	99.3	6/6	100	0.63	0.986	0.992
1e5jA	1w3kA	X-RAY DIFFRACTION	1.2	0.132	99.3	6/6	100	0.64	0.986	0.992
1e5jA	1a3hA	X-RAY DIFFRACTION	1.57	0.17	99.3	6/6	100	0.64	0.986	0.992
1e5jA	3a3hA	X-RAY DIFFRACTION	1.64	0.176	99.3	6/6	100	0.63	0.986	0.992
1e5jA	4a3hA	X-RAY DIFFRACTION	1.65	0.172	99.3	6/6	100	0.64	0.986	0.992
1e5jA	6a3hA	X-RAY DIFFRACTION	1.68	0.185	99.3	6/6	100	0.64	0.986	0.992
1e5jA	5a3hA	X-RAY DIFFRACTION	1.82	0.186	99.3	6/6	100	0.64	0.986	0.992
1e5jA	2a3hA	X-RAY DIFFRACTION	2.0	0.19	99.3	6/6	100	0.64	0.986	0.992
1e5jA	2v38A	X-RAY DIFFRACTION	1.5	0.143	99.7	2/2	100	0.64	0.989	0.992
1e5jA	7a3hA	X-RAY DIFFRACTION	0.95	0.13	99.3	2/2	100	0.63	0.986	0.993
1e5jA	8a3hA	X-RAY DIFFRACTION	0.97	0.118	99.3	2/2	100	0.63	0.986	0.992
1e5jA	1w3lA	X-RAY DIFFRACTION	1.04	0.121	99.3	2/2	100	0.64	0.986	0.992
1e5jA	1h11A	X-RAY DIFFRACTION	1.08	0.125	99.3	2/2	100	0.65	0.986	0.992
1e5jA	1ocqA	X-RAY DIFFRACTION	1.08	0.127	99.3	2/2	100	0.65	0.986	0.992
1e5jA	1h2jA	X-RAY DIFFRACTION	1.15	0.136	99.3	2/2	100	0.65	0.986	0.992
1e5jA	1hf6A	X-RAY DIFFRACTION	1.15	0.137	99.3	2/2	100	0.63	0.986	0.992
1e5jA	1w3kA	X-RAY DIFFRACTION	1.2	0.132	99.3	2/2	100	0.64	0.986	0.992
1e5jA	1a3hA	X-RAY DIFFRACTION	1.57	0.17	99.3	2/2	100	0.64	0.986	0.992
1e5jA	3a3hA	X-RAY DIFFRACTION	1.64	0.176	99.3	2/2	100	0.63	0.986	0.992
1e5jA	4a3hA	X-RAY DIFFRACTION	1.65	0.172	99.3	2/2	100	0.64	0.986	0.992
1e5jA	6a3hA	X-RAY DIFFRACTION	1.68	0.185	99.3	2/2	100	0.64	0.986	0.992
1e5jA	5a3hA	X-RAY DIFFRACTION	1.82	0.186	99.3	2/2	100	0.64	0.986	0.992
1e5jA	2a3hA	X-RAY DIFFRACTION	2.0	0.19	99.3	2/2	100	0.64	0.986	0.992
1e5sA	1e5rA	X-RAY DIFFRACTION	2.3	0.275	100.0	3/3	100	0.58	0.992	0.992
1e5sA	1e5rB	X-RAY DIFFRACTION	2.3	0.275	99.6	3/3	100	0.89	0.982	0.975
1e6aA	1pypA	X-RAY DIFFRACTION	3.0		98.5	5/5	100	1.27	0.946	0.96
1e6aA	1pypB	X-RAY DIFFRACTION	3.0		98.5	5/5	100	1.27	0.946	0.96
1e6aA	2ik9B	X-RAY DIFFRACTION	1.5	0.183	99.6	5/5	100	0.98	0.981	0.985
1e6aA	2ik1B	X-RAY DIFFRACTION	1.7	0.19	99.6	5/5	100	0.43	0.992	0.996
1e6aA	1wgiA	X-RAY DIFFRACTION	2.2	0.211	99.6	5/5	100	0.61	0.988	0.991
1e6aA	1hujA	X-RAY DIFFRACTION	2.1	0.272	98.9	5/5	100	0.49	0.985	0.995
1e6aA	1hujB	X-RAY DIFFRACTION	2.1	0.272	98.9	5/5	100	0.9	0.972	0.982
1e6aA	1hukA	X-RAY DIFFRACTION	2.2	0.288	98.9	5/5	100	0.5	0.985	0.995
1e6aA	1hukB	X-RAY DIFFRACTION	2.2	0.288	98.9	5/5	100	0.89	0.972	0.982
1e6aA	1pypA	X-RAY DIFFRACTION	3.0		98.5	5/5	100	1.27	0.946	0.96
1e6aA	1pypB	X-RAY DIFFRACTION	3.0		98.5	5/5	100	1.27	0.946	0.96
1e6aA	1wgiB	X-RAY DIFFRACTION	2.2	0.211	97.8	5/5	100	0.72	0.971	0.988
1e6aA	2ik9A	X-RAY DIFFRACTION	1.5	0.183	97.5	5/5	100	0.46	0.974	0.995
1e6aA	2ihpA	X-RAY DIFFRACTION	1.5	0.18	96.5	5/5	100	0.77	0.955	0.985
1e6aA	2ik1A	X-RAY DIFFRACTION	1.7	0.19	95.8	5/5	100	0.79	0.947	0.985
1e6aA	2ik4A	X-RAY DIFFRACTION	1.8	0.19	95.7	5/5	100	0.63	0.952	0.99
1e6aA	2ik9B	X-RAY DIFFRACTION	1.5	0.183	99.6	6/6	100	0.98	0.981	0.985
1e6aA	1hukB	X-RAY DIFFRACTION	2.2	0.288	98.9	6/6	100	0.89	0.972	0.982
1e6aA	1pypA	X-RAY DIFFRACTION	3.0		98.5	6/6	100	1.27	0.946	0.96
1e6aA	1pypB	X-RAY DIFFRACTION	3.0		98.5	6/6	100	1.27	0.946	0.96
1e6aA	2ik9A	X-RAY DIFFRACTION	1.5	0.183	97.5	6/6	100	0.46	0.974	0.995
1e6aA	2ihpA	X-RAY DIFFRACTION	1.5	0.18	96.5	6/6	100	0.77	0.955	0.985
1e6aA	2ik1A	X-RAY DIFFRACTION	1.7	0.19	95.8	6/6	100	0.79	0.947	0.985
1e6aA	2ik4A	X-RAY DIFFRACTION	1.8	0.19	95.7	6/6	100	0.63	0.952	0.99
1e6aB	1pypA	X-RAY DIFFRACTION	3.0		99.3	5/5	100	1.36	0.952	0.959
1e6aB	1pypB	X-RAY DIFFRACTION	3.0		99.3	5/5	100	1.36	0.952	0.959
1e6aB	2ik9B	X-RAY DIFFRACTION	1.5	0.183	100.0	4/4	100	0.99	0.984	0.981
1e6aB	2ik1B	X-RAY DIFFRACTION	1.7	0.19	100.0	4/4	100	0.29	0.998	0.994
1e6aB	1wgiA	X-RAY DIFFRACTION	2.2	0.211	100.0	4/4	100	0.57	0.992	0.988
1e6aB	1hujA	X-RAY DIFFRACTION	2.1	0.272	99.6	4/4	100	0.48	0.992	0.996
1e6aB	1hujB	X-RAY DIFFRACTION	2.1	0.272	99.6	4/4	100	0.93	0.977	0.981
1e6aB	1hukA	X-RAY DIFFRACTION	2.2	0.288	99.6	4/4	100	0.47	0.992	0.996
1e6aB	1hukB	X-RAY DIFFRACTION	2.2	0.288	99.6	4/4	100	0.91	0.978	0.982
1e6aB	1pypA	X-RAY DIFFRACTION	3.0		99.3	4/4	100	1.36	0.952	0.959
1e6aB	1pypB	X-RAY DIFFRACTION	3.0		99.3	4/4	100	1.36	0.952	0.959
1e6aB	1wgiB	X-RAY DIFFRACTION	2.2	0.211	98.6	4/4	100	0.73	0.977	0.987
1e6aB	2ik9A	X-RAY DIFFRACTION	1.5	0.183	98.3	4/4	100	0.52	0.979	0.993
1e6aB	2ihpA	X-RAY DIFFRACTION	1.5	0.18	97.2	4/4	100	0.8	0.96	0.985
1e6aB	2ik1A	X-RAY DIFFRACTION	1.7	0.19	96.5	4/4	100	0.81	0.953	0.984
1e6aB	2ik4A	X-RAY DIFFRACTION	1.8	0.19	96.4	4/4	100	0.65	0.958	0.989
1e79D	4tsfE	X-RAY DIFFRACTION	3.2	0.272	100.0	5/5	100	3.54	0.83	0.826
1e79D	4tt3E	X-RAY DIFFRACTION	3.21	0.283	100.0	5/5	100	3.56	0.829	0.824
1e79D	6zqmE	ELECTRON MICROSCOPY	3.29		100.0	5/5	100	3.45	0.836	0.836
1e79D	6z1rE	ELECTRON MICROSCOPY	3.29		100.0	5/5	100	3.45	0.836	0.836
1e79D	4z1mE	X-RAY DIFFRACTION	3.3	0.275	100.0	5/5	100	3.53	0.83	0.825
1e79D	6z1uE	ELECTRON MICROSCOPY	3.47		100.0	5/5	100	3.44	0.836	0.836
1e79D	2w6jD	X-RAY DIFFRACTION	3.84		100.0	5/5	100	0.36	0.998	0.998
1e79D	1qo1D	X-RAY DIFFRACTION	3.9		100.0	5/5	100	0.33	0.998	0.998
1e79D	2w6iD	X-RAY DIFFRACTION	4.0	0.3	100.0	5/5	100	0.33	0.998	0.998
1e79D	6zqnE	ELECTRON MICROSCOPY	4.0		100.0	5/5	100	3.44	0.836	0.836
1e79D	2w6hD	X-RAY DIFFRACTION	5.0		100.0	5/5	100	0.33	0.998	0.998
1e79D	2w6fD	X-RAY DIFFRACTION	6.0	0.343	100.0	5/5	100	0.33	0.998	0.998
1e79D	2w6gD	X-RAY DIFFRACTION	6.0		100.0	5/5	100	0.33	0.998	0.998
1e79D	5fikD	ELECTRON MICROSCOPY	6.4		100.0	5/5	100	3.34	0.829	0.829
1e79D	5areD	ELECTRON MICROSCOPY	6.7		100.0	5/5	100	1.64	0.96	0.96
1e79D	5filD	ELECTRON MICROSCOPY	7.1		100.0	5/5	100	3.43	0.831	0.831
1e79D	5arhD	ELECTRON MICROSCOPY	7.2		100.0	5/5	100	1.51	0.965	0.965
1e79D	5araD	ELECTRON MICROSCOPY	7.4		100.0	5/5	100	1.54	0.965	0.965
1e79D	5fijD	ELECTRON MICROSCOPY	7.4		100.0	5/5	100	1.46	0.967	0.967
1e79D	5ariD	ELECTRON MICROSCOPY	7.4		100.0	5/5	100	1.56	0.963	0.963
1e79D	7ajfAD	ELECTRON MICROSCOPY	8.45		100.0	5/5	100	1.78	0.952	0.948
1e79D	7ajfAE	ELECTRON MICROSCOPY	8.45		100.0	5/5	100	3.7	0.819	0.819
1e79D	7ajfAF	ELECTRON MICROSCOPY	8.45		100.0	5/5	100	1.65	0.958	0.958
1e79D	7ajfD	ELECTRON MICROSCOPY	8.45		100.0	5/5	100	1.65	0.958	0.954
1e79D	7ajfE	ELECTRON MICROSCOPY	8.45		100.0	5/5	100	3.61	0.822	0.822
1e79D	7ajfF	ELECTRON MICROSCOPY	8.45		100.0	5/5	100	1.48	0.966	0.966
1e79D	7ajdAD	ELECTRON MICROSCOPY	9.0		100.0	5/5	100	0.75	0.991	0.987
1e79D	7ajdAE	ELECTRON MICROSCOPY	9.0		100.0	5/5	100	3.44	0.836	0.836
1e79D	7ajdAF	ELECTRON MICROSCOPY	9.0		100.0	5/5	100	0.66	0.993	0.993
1e79D	7ajdD	ELECTRON MICROSCOPY	9.0		100.0	5/5	100	0.74	0.991	0.987
1e79D	7ajdE	ELECTRON MICROSCOPY	9.0		100.0	5/5	100	3.41	0.838	0.838
1e79D	7ajdF	ELECTRON MICROSCOPY	9.0		100.0	5/5	100	0.66	0.993	0.993
1e79D	7ajbAD	ELECTRON MICROSCOPY	9.2		100.0	5/5	100	0.74	0.991	0.987
1e79D	7ajbAE	ELECTRON MICROSCOPY	9.2		100.0	5/5	100	3.41	0.838	0.838
1e79D	7ajbAF	ELECTRON MICROSCOPY	9.2		100.0	5/5	100	0.66	0.993	0.993
1e79D	7ajbD	ELECTRON MICROSCOPY	9.2		100.0	5/5	100	0.74	0.991	0.987
1e79D	7ajbE	ELECTRON MICROSCOPY	9.2		100.0	5/5	100	3.41	0.838	0.838
1e79D	7ajbF	ELECTRON MICROSCOPY	9.2		100.0	5/5	100	0.66	0.993	0.993
1e79D	7ajeAD	ELECTRON MICROSCOPY	9.4		100.0	5/5	100	0.74	0.991	0.987
1e79D	7ajeAE	ELECTRON MICROSCOPY	9.4		100.0	5/5	100	3.41	0.838	0.838
1e79D	7ajeAF	ELECTRON MICROSCOPY	9.4		100.0	5/5	100	0.66	0.993	0.993
1e79D	7ajeD	ELECTRON MICROSCOPY	9.4		100.0	5/5	100	0.75	0.991	0.987
1e79D	7ajeE	ELECTRON MICROSCOPY	9.4		100.0	5/5	100	3.45	0.836	0.836
1e79D	7ajeF	ELECTRON MICROSCOPY	9.4		100.0	5/5	100	0.64	0.993	0.993
1e79D	7ajhAD	ELECTRON MICROSCOPY	9.7		100.0	5/5	100	0.74	0.991	0.987
1e79D	7ajhAE	ELECTRON MICROSCOPY	9.7		100.0	5/5	100	3.41	0.838	0.838
1e79D	7ajhAF	ELECTRON MICROSCOPY	9.7		100.0	5/5	100	0.66	0.993	0.993
1e79D	7ajhD	ELECTRON MICROSCOPY	9.7		100.0	5/5	100	0.75	0.991	0.987
1e79D	7ajhE	ELECTRON MICROSCOPY	9.7		100.0	5/5	100	3.44	0.836	0.836
1e79D	7ajhF	ELECTRON MICROSCOPY	9.7		100.0	5/5	100	0.66	0.993	0.993
1e79D	7ajgAD	ELECTRON MICROSCOPY	10.7		100.0	5/5	100	0.75	0.991	0.987
1e79D	7ajgAE	ELECTRON MICROSCOPY	10.7		100.0	5/5	100	3.44	0.836	0.836
1e79D	7ajgAF	ELECTRON MICROSCOPY	10.7		100.0	5/5	100	0.66	0.993	0.993
1e79D	7ajgD	ELECTRON MICROSCOPY	10.7		100.0	5/5	100	0.75	0.991	0.987
1e79D	7ajgE	ELECTRON MICROSCOPY	10.7		100.0	5/5	100	3.45	0.836	0.836
1e79D	7ajgF	ELECTRON MICROSCOPY	10.7		100.0	5/5	100	0.64	0.993	0.993
1e79D	7ajiAD	ELECTRON MICROSCOPY	11.4		100.0	5/5	100	0.75	0.991	0.987
1e79D	7ajiAE	ELECTRON MICROSCOPY	11.4		100.0	5/5	100	3.45	0.836	0.836
1e79D	7ajiAF	ELECTRON MICROSCOPY	11.4		100.0	5/5	100	0.64	0.993	0.993
1e79D	7ajiD	ELECTRON MICROSCOPY	11.4		100.0	5/5	100	0.75	0.991	0.987
1e79D	7ajiE	ELECTRON MICROSCOPY	11.4		100.0	5/5	100	3.44	0.836	0.836
1e79D	7ajiF	ELECTRON MICROSCOPY	11.4		100.0	5/5	100	0.66	0.993	0.993
1e79D	7ajcAD	ELECTRON MICROSCOPY	11.9		100.0	5/5	100	0.75	0.991	0.987
1e79D	7ajcAE	ELECTRON MICROSCOPY	11.9		100.0	5/5	100	3.45	0.836	0.836
1e79D	7ajcAF	ELECTRON MICROSCOPY	11.9		100.0	5/5	100	0.64	0.993	0.993
1e79D	7ajcD	ELECTRON MICROSCOPY	11.9		100.0	5/5	100	0.74	0.991	0.987
1e79D	7ajcE	ELECTRON MICROSCOPY	11.9		100.0	5/5	100	3.41	0.838	0.838
1e79D	7ajcF	ELECTRON MICROSCOPY	11.9		100.0	5/5	100	0.66	0.993	0.993
1e79D	7ajjAD	ELECTRON MICROSCOPY	13.1		100.0	5/5	100	0.75	0.991	0.987
1e79D	7ajjAE	ELECTRON MICROSCOPY	13.1		100.0	5/5	100	3.44	0.836	0.836
1e79D	7ajjAF	ELECTRON MICROSCOPY	13.1		100.0	5/5	100	0.66	0.993	0.993
1e79D	7ajjD	ELECTRON MICROSCOPY	13.1		100.0	5/5	100	0.75	0.991	0.987
1e79D	7ajjE	ELECTRON MICROSCOPY	13.1		100.0	5/5	100	3.44	0.836	0.836
1e79D	7ajjF	ELECTRON MICROSCOPY	13.1		100.0	5/5	100	0.66	0.993	0.993
1e79D	2jizE	X-RAY DIFFRACTION	2.3	0.217	99.8	5/5	100	3.64	0.819	0.82
1e79D	2jj2E	X-RAY DIFFRACTION	2.4	0.238	99.8	5/5	100	3.63	0.822	0.824
1e79D	1e1rE	X-RAY DIFFRACTION	2.5	0.282	99.8	5/5	100	3.59	0.823	0.824
1e79D	1e1qE	X-RAY DIFFRACTION	2.61	0.28	99.8	5/5	100	3.58	0.825	0.826
1e79D	1bmfE	X-RAY DIFFRACTION	2.85		99.8	5/5	100	3.62	0.822	0.824
1e79D	1nbmE	X-RAY DIFFRACTION	3.0	0.297	99.8	5/5	100	3.56	0.822	0.825
1e79D	1efrE	X-RAY DIFFRACTION	3.1	0.22	99.8	5/5	100	3.63	0.821	0.823
1e79D	1cowE	X-RAY DIFFRACTION	3.1	0.28	99.8	5/5	100	3.68	0.818	0.82
1e79D	2wssE	X-RAY DIFFRACTION	3.2	0.271	99.8	5/5	100	3.55	0.827	0.829
1e79D	2wssN	X-RAY DIFFRACTION	3.2	0.271	99.8	5/5	100	3.56	0.827	0.828
1e79D	2xndE	X-RAY DIFFRACTION	3.5	0.304	99.8	5/5	100	3.56	0.826	0.828
1e79D	2w6jF	X-RAY DIFFRACTION	3.84		99.8	5/5	100	0.8	0.988	0.99
1e79D	1qo1E	X-RAY DIFFRACTION	3.9		99.8	5/5	100	3.62	0.822	0.824
1e79D	1qo1F	X-RAY DIFFRACTION	3.9		99.8	5/5	100	0.65	0.991	0.993
1e79D	2w6iE	X-RAY DIFFRACTION	4.0	0.3	99.8	5/5	100	3.62	0.823	0.824
1e79D	2w6iF	X-RAY DIFFRACTION	4.0	0.3	99.8	5/5	100	0.65	0.991	0.993
1e79D	2w6hE	X-RAY DIFFRACTION	5.0		99.8	5/5	100	3.62	0.823	0.824
1e79D	2w6hF	X-RAY DIFFRACTION	5.0		99.8	5/5	100	0.65	0.991	0.993
1e79D	2w6fE	X-RAY DIFFRACTION	6.0	0.343	99.8	5/5	100	3.62	0.822	0.824
1e79D	2w6fF	X-RAY DIFFRACTION	6.0	0.343	99.8	5/5	100	0.65	0.991	0.993
1e79D	2w6gE	X-RAY DIFFRACTION	6.0		99.8	5/5	100	3.62	0.822	0.824
1e79D	2w6gF	X-RAY DIFFRACTION	6.0		99.8	5/5	100	0.65	0.991	0.993
1e79D	5fikE	ELECTRON MICROSCOPY	6.4		99.8	5/5	100	1.45	0.966	0.968
1e79D	5fikF	ELECTRON MICROSCOPY	6.4		99.8	5/5	100	1.66	0.958	0.96
1e79D	2w6eE	X-RAY DIFFRACTION	6.5	0.285	99.8	5/5	100	3.62	0.823	0.824
1e79D	2w6eF	X-RAY DIFFRACTION	6.5	0.285	99.8	5/5	100	0.65	0.991	0.993
1e79D	5areE	ELECTRON MICROSCOPY	6.7		99.8	5/5	100	3.48	0.828	0.83
1e79D	5areF	ELECTRON MICROSCOPY	6.7		99.8	5/5	100	1.41	0.967	0.969
1e79D	5filE	ELECTRON MICROSCOPY	7.1		99.8	5/5	100	1.61	0.959	0.961
1e79D	5filF	ELECTRON MICROSCOPY	7.1		99.8	5/5	100	1.66	0.958	0.96
1e79D	5arhE	ELECTRON MICROSCOPY	7.2		99.8	5/5	100	1.84	0.951	0.953
1e79D	5arhF	ELECTRON MICROSCOPY	7.2		99.8	5/5	100	3.65	0.827	0.828
1e79D	5araE	ELECTRON MICROSCOPY	7.4		99.8	5/5	100	3.45	0.829	0.83
1e79D	5araF	ELECTRON MICROSCOPY	7.4		99.8	5/5	100	1.33	0.97	0.972
1e79D	5fijE	ELECTRON MICROSCOPY	7.4		99.8	5/5	100	2.04	0.944	0.946
1e79D	5fijF	ELECTRON MICROSCOPY	7.4		99.8	5/5	100	3.76	0.816	0.818
1e79D	5ariE	ELECTRON MICROSCOPY	7.4		99.8	5/5	100	1.95	0.946	0.948
1e79D	5ariF	ELECTRON MICROSCOPY	7.4		99.8	5/5	100	3.85	0.82	0.822
1e79D	2v7qE	X-RAY DIFFRACTION	2.1	0.245	99.6	5/5	100	3.27	0.845	0.848
1e79D	2jdiE	X-RAY DIFFRACTION	1.9	0.22	97.8	5/5	100	3.37	0.823	0.838
1e79D	2ck3E	X-RAY DIFFRACTION	1.95	0.226	97.8	5/5	100	3.46	0.819	0.833
1e79D	4asuE	X-RAY DIFFRACTION	2.6	0.289	97.8	5/5	100	3.29	0.827	0.842
1e79D	2w6jE	X-RAY DIFFRACTION	3.84		97.8	5/5	100	3.46	0.819	0.833
1e7dA	1e7lA	X-RAY DIFFRACTION	1.32	0.186	100.0	5/5	100	1.56	0.909	0.909
1e7dA	1e7lB	X-RAY DIFFRACTION	1.32	0.186	100.0	5/5	100	1.7	0.895	0.895
1e7dA	2qnfA	X-RAY DIFFRACTION	3.0	0.28	100.0	5/5	100	1.22	0.939	0.939
1e7dA	2qnfB	X-RAY DIFFRACTION	3.0	0.28	100.0	5/5	100	1.19	0.943	0.943
1e7dB	1e7lA	X-RAY DIFFRACTION	1.32	0.186	100.0	7/7	100	2.54	0.803	0.803
1e7dB	1e7lB	X-RAY DIFFRACTION	1.32	0.186	100.0	7/7	100	2.56	0.793	0.793
1e7dB	2qnfA	X-RAY DIFFRACTION	3.0	0.28	100.0	7/7	100	1.24	0.938	0.938
1e7dB	2qnfB	X-RAY DIFFRACTION	3.0	0.28	100.0	7/7	100	1.22	0.94	0.94
1e7lA	1en7A	X-RAY DIFFRACTION	2.4	0.308	100.0	7/7	100	2.7	0.777	0.777
1e7lA	1en7B	X-RAY DIFFRACTION	2.4	0.308	100.0	7/7	100	2.65	0.777	0.777
1e7lA	1e7dA	X-RAY DIFFRACTION	2.8	0.315	100.0	7/7	100	1.56	0.909	0.909
1e7lA	1e7dB	X-RAY DIFFRACTION	2.8	0.315	100.0	7/7	100	2.54	0.803	0.803
1e7lA	2qnfA	X-RAY DIFFRACTION	3.0	0.28	100.0	7/7	100	1.74	0.887	0.887
1e7lA	2qnfB	X-RAY DIFFRACTION	3.0	0.28	100.0	7/7	100	1.72	0.89	0.89
1e7lA	2qncA	X-RAY DIFFRACTION	3.1	0.278	100.0	7/7	100	1.63	0.898	0.898
1e7lA	2qncB	X-RAY DIFFRACTION	3.1	0.278	100.0	7/7	100	1.24	0.939	0.939
1e7lA	1en7A	X-RAY DIFFRACTION	2.4	0.308	100.0	4/4	100	2.7	0.777	0.777
1e7lA	1en7B	X-RAY DIFFRACTION	2.4	0.308	100.0	4/4	100	2.65	0.777	0.777
1e7lA	1e7dA	X-RAY DIFFRACTION	2.8	0.315	100.0	4/4	100	1.56	0.909	0.909
1e7lA	1e7dB	X-RAY DIFFRACTION	2.8	0.315	100.0	4/4	100	2.54	0.803	0.803
1e7lA	2qnfA	X-RAY DIFFRACTION	3.0	0.28	100.0	4/4	100	1.74	0.887	0.887
1e7lA	2qnfB	X-RAY DIFFRACTION	3.0	0.28	100.0	4/4	100	1.72	0.89	0.89
1e7lA	2qncA	X-RAY DIFFRACTION	3.1	0.278	100.0	4/4	100	1.63	0.898	0.898
1e7lA	2qncB	X-RAY DIFFRACTION	3.1	0.278	100.0	4/4	100	1.24	0.939	0.939
1e7lA	1en7A	X-RAY DIFFRACTION	2.4	0.308	100.0	3/3	100	2.7	0.777	0.777
1e7lA	1en7B	X-RAY DIFFRACTION	2.4	0.308	100.0	3/3	100	2.65	0.777	0.777
1e7lA	1e7dA	X-RAY DIFFRACTION	2.8	0.315	100.0	3/3	100	1.56	0.909	0.909
1e7lA	1e7dB	X-RAY DIFFRACTION	2.8	0.315	100.0	3/3	100	2.54	0.803	0.803
1e7lA	2qnfA	X-RAY DIFFRACTION	3.0	0.28	100.0	3/3	100	1.74	0.887	0.887
1e7lA	2qnfB	X-RAY DIFFRACTION	3.0	0.28	100.0	3/3	100	1.72	0.89	0.89
1e7lA	2qncA	X-RAY DIFFRACTION	3.1	0.278	100.0	3/3	100	1.63	0.898	0.898
1e7lA	2qncB	X-RAY DIFFRACTION	3.1	0.278	100.0	3/3	100	1.24	0.939	0.939
1e7lA	1en7A	X-RAY DIFFRACTION	2.4	0.308	100.0	3/3	100	2.7	0.777	0.777
1e7lA	1en7B	X-RAY DIFFRACTION	2.4	0.308	100.0	3/3	100	2.65	0.777	0.777
1e7lA	1e7dA	X-RAY DIFFRACTION	2.8	0.315	100.0	3/3	100	1.56	0.909	0.909
1e7lA	1e7dB	X-RAY DIFFRACTION	2.8	0.315	100.0	3/3	100	2.54	0.803	0.803
1e7lA	2qnfA	X-RAY DIFFRACTION	3.0	0.28	100.0	3/3	100	1.74	0.887	0.887
1e7lA	2qnfB	X-RAY DIFFRACTION	3.0	0.28	100.0	3/3	100	1.72	0.89	0.89
1e7lA	2qncA	X-RAY DIFFRACTION	3.1	0.278	100.0	3/3	100	1.63	0.898	0.898
1e7lA	2qncB	X-RAY DIFFRACTION	3.1	0.278	100.0	3/3	100	1.24	0.939	0.939
1e7lA	1en7A	X-RAY DIFFRACTION	2.4	0.308	100.0	3/3	100	2.7	0.777	0.777
1e7lA	1en7B	X-RAY DIFFRACTION	2.4	0.308	100.0	3/3	100	2.65	0.777	0.777
1e7lA	1e7dA	X-RAY DIFFRACTION	2.8	0.315	100.0	3/3	100	1.56	0.909	0.909
1e7lA	2qnfA	X-RAY DIFFRACTION	3.0	0.28	100.0	3/3	100	1.74	0.887	0.887
1e7lA	2qnfB	X-RAY DIFFRACTION	3.0	0.28	100.0	3/3	100	1.72	0.89	0.89
1e7lA	2qncA	X-RAY DIFFRACTION	3.1	0.278	100.0	3/3	100	1.63	0.898	0.898
1e7lA	2qncB	X-RAY DIFFRACTION	3.1	0.278	100.0	3/3	100	1.24	0.939	0.939
1e7lB	1en7A	X-RAY DIFFRACTION	2.4	0.308	100.0	5/5	100	2.56	0.788	0.788
1e7lB	1en7B	X-RAY DIFFRACTION	2.4	0.308	100.0	5/5	100	2.57	0.787	0.787
1e7lB	2qnfA	X-RAY DIFFRACTION	3.0	0.28	100.0	5/5	100	1.73	0.887	0.887
1e7lB	2qnfB	X-RAY DIFFRACTION	3.0	0.28	100.0	5/5	100	1.71	0.89	0.89
1e7lB	2qncA	X-RAY DIFFRACTION	3.1	0.278	100.0	5/5	100	1.73	0.887	0.887
1e7lB	2qncB	X-RAY DIFFRACTION	3.1	0.278	100.0	5/5	100	1.43	0.919	0.919
1e7lB	1en7A	X-RAY DIFFRACTION	2.4	0.308	100.0	4/4	100	2.56	0.788	0.788
1e7lB	1en7B	X-RAY DIFFRACTION	2.4	0.308	100.0	4/4	100	2.57	0.787	0.787
1e7lB	1e7dA	X-RAY DIFFRACTION	2.8	0.315	100.0	4/4	100	1.7	0.895	0.895
1e7lB	1e7dB	X-RAY DIFFRACTION	2.8	0.315	100.0	4/4	100	2.56	0.793	0.793
1e7lB	2qnfA	X-RAY DIFFRACTION	3.0	0.28	100.0	4/4	100	1.73	0.887	0.887
1e7lB	2qnfB	X-RAY DIFFRACTION	3.0	0.28	100.0	4/4	100	1.71	0.89	0.89
1e7lB	2qncA	X-RAY DIFFRACTION	3.1	0.278	100.0	4/4	100	1.73	0.887	0.887
1e7lB	2qncB	X-RAY DIFFRACTION	3.1	0.278	100.0	4/4	100	1.43	0.919	0.919
1e7lB	1en7A	X-RAY DIFFRACTION	2.4	0.308	100.0	7/7	100	2.56	0.788	0.788
1e7lB	1en7B	X-RAY DIFFRACTION	2.4	0.308	100.0	7/7	100	2.57	0.787	0.787
1e7lB	1e7dA	X-RAY DIFFRACTION	2.8	0.315	100.0	7/7	100	1.7	0.895	0.895
1e7lB	1e7dB	X-RAY DIFFRACTION	2.8	0.315	100.0	7/7	100	2.56	0.793	0.793
1e7lB	2qnfA	X-RAY DIFFRACTION	3.0	0.28	100.0	7/7	100	1.73	0.887	0.887
1e7lB	2qnfB	X-RAY DIFFRACTION	3.0	0.28	100.0	7/7	100	1.71	0.89	0.89
1e7lB	2qncA	X-RAY DIFFRACTION	3.1	0.278	100.0	7/7	100	1.73	0.887	0.887
1e7lB	2qncB	X-RAY DIFFRACTION	3.1	0.278	100.0	7/7	100	1.43	0.919	0.919
1e7lB	1en7A	X-RAY DIFFRACTION	2.4	0.308	100.0	3/3	100	2.56	0.788	0.788
1e7lB	1en7B	X-RAY DIFFRACTION	2.4	0.308	100.0	3/3	100	2.57	0.787	0.787
1e7lB	1e7dA	X-RAY DIFFRACTION	2.8	0.315	100.0	3/3	100	1.7	0.895	0.895
1e7lB	1e7dB	X-RAY DIFFRACTION	2.8	0.315	100.0	3/3	100	2.56	0.793	0.793
1e7lB	2qnfA	X-RAY DIFFRACTION	3.0	0.28	100.0	3/3	100	1.73	0.887	0.887
1e7lB	2qnfB	X-RAY DIFFRACTION	3.0	0.28	100.0	3/3	100	1.71	0.89	0.89
1e7lB	2qncA	X-RAY DIFFRACTION	3.1	0.278	100.0	3/3	100	1.73	0.887	0.887
1e7lB	2qncB	X-RAY DIFFRACTION	3.1	0.278	100.0	3/3	100	1.43	0.919	0.919
1e7mA	1dpgA	X-RAY DIFFRACTION	2.0	0.257	100.0	3/3	100	0.69	0.993	0.993
1e7mA	1dpgB	X-RAY DIFFRACTION	2.0	0.257	100.0	3/3	100	0.92	0.987	0.987
1e7mA	1h9aA	X-RAY DIFFRACTION	2.16	0.226	100.0	3/3	100	0.53	0.996	0.996
1e7mA	1h9bA	X-RAY DIFFRACTION	2.4	0.236	100.0	3/3	100	0.55	0.995	0.995
1e7mA	2dpgA	X-RAY DIFFRACTION	2.5	0.232	100.0	3/3	100	0.58	0.995	0.995
1e7mA	1h94A	X-RAY DIFFRACTION	2.5	0.292	100.0	3/3	100	0.4	0.997	0.997
1e8aA	2wcfA	X-RAY DIFFRACTION	2.78	0.323	100.0	9/9	100	3.11	0.66	0.638
1e8aA	2wcfC	X-RAY DIFFRACTION	2.78	0.323	100.0	9/9	100	3.06	0.662	0.644
1e8aA	2m9gA	SOLUTION NMR			100.0	9/9	100	2.12	0.843	0.803
1e8aA	2m9gB	SOLUTION NMR			100.0	9/9	100	2.11	0.843	0.803
1e8aA	2wcfF	X-RAY DIFFRACTION	2.78	0.323	96.5	9/9	100	3.24	0.671	0.665
1e8aA	2wcfD	X-RAY DIFFRACTION	2.78	0.323	96.6	7/9	78	3.08	0.652	0.646
1e8aA	2wcbA	X-RAY DIFFRACTION	1.73	0.261	100.0	6/6	100	2.78	0.748	0.712
1e8aA	2wcbB	X-RAY DIFFRACTION	1.73	0.261	100.0	6/6	100	2.73	0.758	0.728
1e8aA	2wceA	X-RAY DIFFRACTION	1.77	0.205	100.0	6/6	100	3.05	0.663	0.646
1e8aA	2wceB	X-RAY DIFFRACTION	1.77	0.205	100.0	6/6	100	3.04	0.67	0.652
1e8aA	2wc8B	X-RAY DIFFRACTION	1.88	0.236	100.0	6/6	100	2.78	0.76	0.73
1e8aA	2wc8D	X-RAY DIFFRACTION	1.88	0.236	100.0	6/6	100	2.68	0.751	0.707
1e8aA	2wcfA	X-RAY DIFFRACTION	2.78	0.323	100.0	6/6	100	3.11	0.66	0.638
1e8aA	2wcfB	X-RAY DIFFRACTION	2.78	0.323	100.0	6/6	100	3.06	0.674	0.65
1e8aA	2wcfC	X-RAY DIFFRACTION	2.78	0.323	100.0	6/6	100	3.06	0.662	0.644
1e8aA	2wcfE	X-RAY DIFFRACTION	2.78	0.323	100.0	6/6	100	3.28	0.673	0.655
1e8aA	2m9gA	SOLUTION NMR			100.0	6/6	100	2.12	0.843	0.803
1e8aA	2m9gB	SOLUTION NMR			100.0	6/6	100	2.11	0.843	0.803
1e8aA	2wcfD	X-RAY DIFFRACTION	2.78	0.323	96.6	6/6	100	3.08	0.652	0.646
1e8aA	2wcfF	X-RAY DIFFRACTION	2.78	0.323	96.5	6/6	100	3.24	0.671	0.665
1e8aA	2wc8C	X-RAY DIFFRACTION	1.88	0.236	97.7	5/6	83	2.69	0.747	0.717
1e8aA	2wc8A	X-RAY DIFFRACTION	1.88	0.236	94.2	4/6	67	2.29	0.743	0.735
1e8uA	1e8tB	X-RAY DIFFRACTION	2.5	0.276	100.0	8/8	100	0.79	0.995	0.988
1e8vA	1e8tB	X-RAY DIFFRACTION	2.5	0.276	100.0	7/7	100	1.28	0.981	0.977
1e96A	5fi0D	X-RAY DIFFRACTION	3.28	0.235	100.0	3/3	100	1.66	0.93	0.93
1e96A	5fi0F	X-RAY DIFFRACTION	3.28	0.235	100.0	3/3	100	1.57	0.94	0.925
1e96A	6x1gB	X-RAY DIFFRACTION	1.6	0.218	99.4	3/3	100	1.6	0.933	0.933
1e96A	6x1gD	X-RAY DIFFRACTION	1.6	0.218	99.4	3/3	100	1.62	0.933	0.933
1e96A	2vrwA	X-RAY DIFFRACTION	1.85	0.251	99.4	3/3	100	1.58	0.93	0.935
1e96A	5qqjA	X-RAY DIFFRACTION	1.9	0.269	99.4	3/3	100	1.54	0.932	0.937
1e96A	5qqdA	X-RAY DIFFRACTION	1.91	0.259	99.4	3/3	100	1.58	0.931	0.936
1e96A	5qqeA	X-RAY DIFFRACTION	1.95	0.284	99.4	3/3	100	1.57	0.931	0.936
1e96A	5qu9A	X-RAY DIFFRACTION	2.0	0.231	99.4	3/3	100	1.55	0.932	0.937
1e96A	2nz8A	X-RAY DIFFRACTION	2.0	0.249	99.4	3/3	100	1.59	0.929	0.934
1e96A	5qqmA	X-RAY DIFFRACTION	2.02	0.273	99.4	3/3	100	1.55	0.932	0.937
1e96A	5qqiA	X-RAY DIFFRACTION	2.08	0.277	99.4	3/3	100	1.55	0.932	0.937
1e96A	5qqhA	X-RAY DIFFRACTION	2.09	0.263	99.4	3/3	100	1.56	0.932	0.937
1e96A	5qqgA	X-RAY DIFFRACTION	2.23	0.274	99.4	3/3	100	1.54	0.932	0.937
1e96A	5qqkA	X-RAY DIFFRACTION	2.24	0.266	99.4	3/3	100	1.53	0.933	0.938
1e96A	5qqlA	X-RAY DIFFRACTION	2.25	0.27	99.4	3/3	100	1.54	0.933	0.938
1e96A	5qqfA	X-RAY DIFFRACTION	2.26	0.27	99.4	3/3	100	1.55	0.932	0.937
1e96A	5qqnA	X-RAY DIFFRACTION	2.26	0.279	99.4	3/3	100	1.55	0.932	0.937
1e96A	3bjiC	X-RAY DIFFRACTION	2.6	0.293	99.4	3/3	100	1.67	0.921	0.926
1e96A	2yinC	X-RAY DIFFRACTION	2.7	0.255	99.4	3/3	100	2.03	0.931	0.92
1e96A	2yinD	X-RAY DIFFRACTION	2.7	0.255	99.4	3/3	100	1.79	0.931	0.916
1e96A	7sj4B	ELECTRON MICROSCOPY	2.86		99.4	3/3	100	1.57	0.931	0.936
1e96A	3b13B	X-RAY DIFFRACTION	3.01	0.234	99.4	3/3	100	2.04	0.93	0.935
1e96A	3b13D	X-RAY DIFFRACTION	3.01	0.234	99.4	3/3	100	1.97	0.932	0.938
1e96A	5fi0B	X-RAY DIFFRACTION	3.28	0.235	99.4	3/3	100	1.56	0.927	0.937
1e96A	5fi0H	X-RAY DIFFRACTION	3.28	0.235	99.4	3/3	100	1.57	0.927	0.922
1e96A	7dpaB	ELECTRON MICROSCOPY	3.8		99.4	3/3	100	2.4	0.871	0.875
1e96A	7dpaE	ELECTRON MICROSCOPY	3.8		99.4	3/3	100	2.4	0.871	0.875
1e96A	6tgcC	ELECTRON MICROSCOPY	4.1		99.4	3/3	100	2.26	0.861	0.865
1e96A	6tgcF	ELECTRON MICROSCOPY	4.1		99.4	3/3	100	2.26	0.861	0.865
1e96A	4yonB	X-RAY DIFFRACTION	1.95	0.183	98.9	3/3	100	1.54	0.928	0.938
1e96A	3bjiD	X-RAY DIFFRACTION	2.6	0.293	90.8	3/3	100	1.7	0.862	0.932
1e9gA	1pypA	X-RAY DIFFRACTION	3.0		98.5	7/7	100	1.24	0.948	0.961
1e9gA	1pypB	X-RAY DIFFRACTION	3.0		98.5	7/7	100	1.24	0.948	0.961
1e9gA	2ik0A	X-RAY DIFFRACTION	1.7	0.199	94.0	7/7	100	0.6	0.946	0.991
1e9gA	2ik1B	X-RAY DIFFRACTION	1.7	0.19	99.6	6/6	100	0.41	0.993	0.996
1e9gA	1wgiA	X-RAY DIFFRACTION	2.2	0.211	99.6	6/6	100	0.55	0.989	0.993
1e9gA	1hujA	X-RAY DIFFRACTION	2.1	0.272	98.9	6/6	100	0.5	0.985	0.995
1e9gA	1hujB	X-RAY DIFFRACTION	2.1	0.272	98.9	6/6	100	0.86	0.973	0.983
1e9gA	1hukA	X-RAY DIFFRACTION	2.2	0.288	98.9	6/6	100	0.5	0.985	0.995
1e9gA	1hukB	X-RAY DIFFRACTION	2.2	0.288	98.9	6/6	100	0.85	0.974	0.984
1e9gA	1pypA	X-RAY DIFFRACTION	3.0		98.5	6/6	100	1.24	0.948	0.961
1e9gA	1pypB	X-RAY DIFFRACTION	3.0		98.5	6/6	100	1.24	0.948	0.961
1e9gA	1wgiB	X-RAY DIFFRACTION	2.2	0.211	97.8	6/6	100	0.66	0.973	0.99
1e9gA	2ik9A	X-RAY DIFFRACTION	1.5	0.183	97.5	6/6	100	0.41	0.975	0.996
1e9gA	2ihpA	X-RAY DIFFRACTION	1.5	0.18	96.5	6/6	100	0.72	0.956	0.987
1e9gA	2ik1A	X-RAY DIFFRACTION	1.7	0.19	95.8	6/6	100	0.73	0.949	0.987
1e9gA	2ik4A	X-RAY DIFFRACTION	1.8	0.19	95.7	6/6	100	0.58	0.953	0.992
1e9gA	2ik9B	X-RAY DIFFRACTION	1.5	0.183	99.6	7/7	100	0.94	0.982	0.986
1e9gA	1hukB	X-RAY DIFFRACTION	2.2	0.288	98.9	7/7	100	0.85	0.974	0.984
1e9gA	1pypA	X-RAY DIFFRACTION	3.0		98.5	7/7	100	1.24	0.948	0.961
1e9gA	1pypB	X-RAY DIFFRACTION	3.0		98.5	7/7	100	1.24	0.948	0.961
1e9gA	2ik9A	X-RAY DIFFRACTION	1.5	0.183	97.5	7/7	100	0.41	0.975	0.996
1e9gA	2ihpA	X-RAY DIFFRACTION	1.5	0.18	96.5	7/7	100	0.72	0.956	0.987
1e9gA	2ik1A	X-RAY DIFFRACTION	1.7	0.19	95.8	7/7	100	0.73	0.949	0.987
1e9gA	2ik4A	X-RAY DIFFRACTION	1.8	0.19	95.7	7/7	100	0.58	0.953	0.992
1e9iA	3h8aB	X-RAY DIFFRACTION	1.9	0.226	100.0	6/6	100	0.43	0.997	0.997
1e9iA	3h8aD	X-RAY DIFFRACTION	1.9	0.226	100.0	6/6	100	1.06	0.987	0.985
1e9iC	3h8aB	X-RAY DIFFRACTION	1.9	0.226	100.0	6/6	100	0.51	0.995	0.984
1e9iC	3h8aD	X-RAY DIFFRACTION	1.9	0.226	100.0	6/6	100	1.04	0.988	0.974
1e9iD	3h8aD	X-RAY DIFFRACTION	1.9	0.226	100.0	9/9	100	0.78	0.99	0.99
1e9iD	3h8aB	X-RAY DIFFRACTION	1.9	0.226	99.8	9/9	100	1.56	0.967	0.969
1e9iD	3h8aD	X-RAY DIFFRACTION	1.9	0.226	100.0	6/6	100	0.78	0.99	0.99
1e9iD	3h8aB	X-RAY DIFFRACTION	1.9	0.226	99.8	6/6	100	1.56	0.967	0.969
1ea6A	1h7sA	X-RAY DIFFRACTION	1.95	0.243	99.3	2/2	100	0.99	0.971	0.931
1ea6A	1h7sB	X-RAY DIFFRACTION	1.95	0.243	98.0	2/2	100	0.76	0.958	0.977
1ea6A	7rcbA	X-RAY DIFFRACTION	2.0	0.198	98.0	2/2	100	0.47	0.976	0.976
1ea6A	6mfqA	X-RAY DIFFRACTION	2.6	0.232	98.0	2/2	100	0.46	0.975	0.979
1ea6A	6mfqB	X-RAY DIFFRACTION	2.6	0.232	98.0	2/2	100	0.43	0.976	0.982
1ea6A	7rcbB	X-RAY DIFFRACTION	2.0	0.198	96.7	2/2	100	0.56	0.964	0.993
1eakA	1gxdA	X-RAY DIFFRACTION	3.1	0.333	99.5	9/9	100	2.2	0.937	0.641
1eakA	1gxdB	X-RAY DIFFRACTION	3.1	0.333	99.5	9/9	100	1.95	0.946	0.646
1eakD	1gxdA	X-RAY DIFFRACTION	3.1	0.333	100.0	6/6	100	2.13	0.945	0.642
1eakD	1gxdB	X-RAY DIFFRACTION	3.1	0.333	100.0	6/6	100	1.89	0.953	0.647
1ebgA	3enlA	X-RAY DIFFRACTION	2.25		100.0	8/8	100	1.47	0.974	0.974
1ebgB	3enlA	X-RAY DIFFRACTION	2.25		100.0	8/8	100	1.44	0.975	0.975
1ecbA	6czfA	X-RAY DIFFRACTION	1.95	0.241	100.0	2/2	100	1.1	0.973	0.929
1ecbA	6czfB	X-RAY DIFFRACTION	1.95	0.241	100.0	2/2	100	1.26	0.977	0.938
1ecbA	6czfC	X-RAY DIFFRACTION	1.95	0.241	100.0	2/2	100	1.23	0.975	0.93
1ecbA	6czfD	X-RAY DIFFRACTION	1.95	0.241	100.0	2/2	100	1.41	0.977	0.94
1ecbA	1ecjB	X-RAY DIFFRACTION	2.5	0.248	100.0	2/2	100	1.24	0.974	0.941
1ecbA	1ecjD	X-RAY DIFFRACTION	2.5	0.248	100.0	2/2	100	1.23	0.974	0.941
1ecbA	6ottA	X-RAY DIFFRACTION	2.55	0.261	100.0	2/2	100	1.19	0.975	0.934
1ecbA	6ottB	X-RAY DIFFRACTION	2.55	0.261	100.0	2/2	100	1.08	0.974	0.933
1eccA	6czfA	X-RAY DIFFRACTION	1.95	0.241	100.0	5/5	100	1.52	0.947	0.936
1eccA	6czfB	X-RAY DIFFRACTION	1.95	0.241	100.0	5/5	100	1.46	0.953	0.947
1eccA	6czfC	X-RAY DIFFRACTION	1.95	0.241	100.0	5/5	100	1.5	0.949	0.937
1eccA	6czfD	X-RAY DIFFRACTION	1.95	0.241	100.0	5/5	100	1.58	0.953	0.949
1eccA	1ecjB	X-RAY DIFFRACTION	2.5	0.248	100.0	5/5	100	1.49	0.949	0.949
1eccA	1ecjD	X-RAY DIFFRACTION	2.5	0.248	100.0	5/5	100	1.44	0.951	0.951
1eccA	6ottA	X-RAY DIFFRACTION	2.55	0.261	100.0	5/5	100	1.52	0.951	0.943
1eccA	6ottB	X-RAY DIFFRACTION	2.55	0.261	100.0	5/5	100	1.51	0.948	0.94
1eccB	6czfA	X-RAY DIFFRACTION	1.95	0.241	100.0	2/2	100	1.54	0.947	0.935
1eccB	6czfB	X-RAY DIFFRACTION	1.95	0.241	100.0	2/2	100	1.49	0.952	0.946
1eccB	6czfC	X-RAY DIFFRACTION	1.95	0.241	100.0	2/2	100	1.53	0.947	0.936
1eccB	6czfD	X-RAY DIFFRACTION	1.95	0.241	100.0	2/2	100	1.61	0.952	0.948
1eccB	1ecfA	X-RAY DIFFRACTION	2.0	0.23	100.0	2/2	100	1.34	0.952	0.952
1eccB	1ecfB	X-RAY DIFFRACTION	2.0	0.23	100.0	2/2	100	1.45	0.95	0.935
1eccB	1ecgA	X-RAY DIFFRACTION	2.3	0.229	100.0	2/2	100	1.34	0.952	0.952
1eccB	1ecgB	X-RAY DIFFRACTION	2.3	0.229	100.0	2/2	100	1.46	0.95	0.935
1eccB	1ecjA	X-RAY DIFFRACTION	2.5	0.248	100.0	2/2	100	1.49	0.951	0.951
1eccB	1ecjB	X-RAY DIFFRACTION	2.5	0.248	100.0	2/2	100	1.51	0.948	0.948
1eccB	1ecjC	X-RAY DIFFRACTION	2.5	0.248	100.0	2/2	100	1.47	0.952	0.952
1eccB	1ecjD	X-RAY DIFFRACTION	2.5	0.248	100.0	2/2	100	1.47	0.949	0.949
1eccB	6ottA	X-RAY DIFFRACTION	2.55	0.261	100.0	2/2	100	1.53	0.95	0.943
1eccB	6ottB	X-RAY DIFFRACTION	2.55	0.261	100.0	2/2	100	1.53	0.947	0.939
1eccB	1ecbC	X-RAY DIFFRACTION	2.7	0.291	98.0	2/2	100	1.84	0.922	0.941
1eccB	1ecbA	X-RAY DIFFRACTION	2.7	0.291	96.3	2/2	100	1.82	0.922	0.955
1eccB	1ecbD	X-RAY DIFFRACTION	2.7	0.291	95.9	2/2	100	1.56	0.935	0.972
1eccB	1ecbB	X-RAY DIFFRACTION	2.7	0.291	95.3	2/2	100	1.51	0.93	0.973
1eccB	6czfA	X-RAY DIFFRACTION	1.95	0.241	100.0	3/3	100	1.54	0.947	0.935
1eccB	6czfB	X-RAY DIFFRACTION	1.95	0.241	100.0	3/3	100	1.49	0.952	0.946
1eccB	6czfC	X-RAY DIFFRACTION	1.95	0.241	100.0	3/3	100	1.53	0.947	0.936
1eccB	6czfD	X-RAY DIFFRACTION	1.95	0.241	100.0	3/3	100	1.61	0.952	0.948
1eccB	1ecfA	X-RAY DIFFRACTION	2.0	0.23	100.0	3/3	100	1.34	0.952	0.952
1eccB	1ecfB	X-RAY DIFFRACTION	2.0	0.23	100.0	3/3	100	1.45	0.95	0.935
1eccB	1ecgA	X-RAY DIFFRACTION	2.3	0.229	100.0	3/3	100	1.34	0.952	0.952
1eccB	1ecgB	X-RAY DIFFRACTION	2.3	0.229	100.0	3/3	100	1.46	0.95	0.935
1eccB	1ecjA	X-RAY DIFFRACTION	2.5	0.248	100.0	3/3	100	1.49	0.951	0.951
1eccB	1ecjB	X-RAY DIFFRACTION	2.5	0.248	100.0	3/3	100	1.51	0.948	0.948
1eccB	1ecjC	X-RAY DIFFRACTION	2.5	0.248	100.0	3/3	100	1.47	0.952	0.952
1eccB	1ecjD	X-RAY DIFFRACTION	2.5	0.248	100.0	3/3	100	1.47	0.949	0.949
1eccB	6ottA	X-RAY DIFFRACTION	2.55	0.261	100.0	3/3	100	1.53	0.95	0.943
1eccB	6ottB	X-RAY DIFFRACTION	2.55	0.261	100.0	3/3	100	1.53	0.947	0.939
1eccB	1ecbC	X-RAY DIFFRACTION	2.7	0.291	98.0	3/3	100	1.84	0.922	0.941
1eccB	1ecbA	X-RAY DIFFRACTION	2.7	0.291	96.3	3/3	100	1.82	0.922	0.955
1eccB	1ecbD	X-RAY DIFFRACTION	2.7	0.291	95.9	3/3	100	1.56	0.935	0.972
1eccB	1ecbB	X-RAY DIFFRACTION	2.7	0.291	95.3	3/3	100	1.51	0.93	0.973
1ed8A	3bdhA	X-RAY DIFFRACTION	1.85	0.189	100.0	7/7	100	1.04	0.989	0.989
1ed8A	3bdhB	X-RAY DIFFRACTION	1.85	0.189	100.0	7/7	100	1.02	0.99	0.99
1ed8A	3dpcB	X-RAY DIFFRACTION	2.3	0.271	99.8	7/7	100	1.16	0.983	0.985
1ed8A	1ajaA	X-RAY DIFFRACTION	2.5		96.4	6/7	86	0.57	0.965	0.996
1ed8A	1ajaB	X-RAY DIFFRACTION	2.5		96.2	6/7	86	0.67	0.962	0.995
1edhA	1suhA	SOLUTION NMR			48.1	2/7	29	1.99	0.389	0.706
1edhA	1suhA	SOLUTION NMR			48.1	6/7	86	1.99	0.389	0.706
1edhA	2omwB	X-RAY DIFFRACTION	1.85	0.207	46.2	3/7	43	1.09	0.455	0.896
1edhA	1suhA	SOLUTION NMR			48.1	7/7	100	1.99	0.389	0.706
1edhA	2omwB	X-RAY DIFFRACTION	1.85	0.207	46.2	5/7	71	1.09	0.455	0.896
1edmB	1ixaA	SOLUTION NMR			100.0	9/9	100	1.72	0.698	0.698
1edmB	5f86B	X-RAY DIFFRACTION	1.9	0.221	94.7	8/9	89	0.8	0.85	0.85
1edmB	5f85B	X-RAY DIFFRACTION	2.15	0.243	94.7	8/9	89	0.81	0.849	0.849
1edmB	5f84B	X-RAY DIFFRACTION	2.5	0.239	94.7	8/9	89	0.87	0.847	0.847
1edmC	1ixaA	SOLUTION NMR			100.0	9/9	100	1.74	0.71	0.71
1edmC	5f86B	X-RAY DIFFRACTION	1.9	0.221	94.7	8/9	89	0.87	0.844	0.844
1edmC	5f85B	X-RAY DIFFRACTION	2.15	0.243	94.7	8/9	89	0.86	0.845	0.845
1edmC	5f84B	X-RAY DIFFRACTION	2.5	0.239	94.7	8/9	89	0.87	0.847	0.847
1ef0A	1jvaA	X-RAY DIFFRACTION	2.1	0.24	95.2	4/4	100	1.56	0.93	0.926
1ef0A	1jvaB	X-RAY DIFFRACTION	2.1	0.24	95.0	4/4	100	1.43	0.929	0.919
1ef0A	1vdeA	X-RAY DIFFRACTION	2.4	0.238	98.6	3/4	75	0.6	0.977	0.968
1ef0A	1vdeB	X-RAY DIFFRACTION	2.4	0.238	98.6	3/4	75	1.29	0.96	0.953
1ef0A	1lwtA	X-RAY DIFFRACTION	3.2	0.287	97.6	3/4	75	2.15	0.916	0.885
1ef0A	1lwsA	X-RAY DIFFRACTION	3.5	0.31	96.4	3/4	75	2.24	0.893	0.906
1ef0A	1um2A	X-RAY DIFFRACTION	2.9	0.283	94.0	3/4	75	1.41	0.92	0.937
1ef0A	1um2B	X-RAY DIFFRACTION	2.9	0.283	94.0	3/4	75	1.32	0.92	0.933
1ef0A	1dfaA	X-RAY DIFFRACTION	2.0	0.28	90.9	3/4	75	1.88	0.878	0.921
1ef0A	1gppA	X-RAY DIFFRACTION	1.35	0.189	37.3	1/4	25	1.76	0.457	0.877
1ef0B	1jvaA	X-RAY DIFFRACTION	2.1	0.24	100.0	3/3	100	1.5	0.966	0.892
1ef0B	1jvaB	X-RAY DIFFRACTION	2.1	0.24	100.0	3/3	100	1.27	0.968	0.888
1ef0B	1um2A	X-RAY DIFFRACTION	2.9	0.283	98.8	2/3	67	1.27	0.963	0.91
1ef0B	1um2B	X-RAY DIFFRACTION	2.9	0.283	98.5	2/3	67	1.22	0.961	0.904
1ef0B	1lwtA	X-RAY DIFFRACTION	3.2	0.287	97.5	2/3	67	1.26	0.931	0.836
1ef0B	1vdeA	X-RAY DIFFRACTION	2.4	0.238	97.2	2/3	67	0.98	0.948	0.872
1ef0B	1vdeB	X-RAY DIFFRACTION	2.4	0.238	97.2	2/3	67	0.77	0.955	0.88
1ef0B	1lwsA	X-RAY DIFFRACTION	3.5	0.31	94.7	2/3	67	1.3	0.909	0.856
1ef0B	1dfaA	X-RAY DIFFRACTION	2.0	0.28	90.2	2/3	67	2.06	0.869	0.846
1ef0B	1gppA	X-RAY DIFFRACTION	1.35	0.189	41.8	1/3	33	1.65	0.505	0.899
1ef2A	1a5mC	X-RAY DIFFRACTION	2.0		100.0	7/7	100	0.12	1.0	0.998
1ef2A	1a5kC	X-RAY DIFFRACTION	2.2		100.0	7/7	100	0.18	1.0	0.998
1ef2A	1kraC	X-RAY DIFFRACTION	2.3		100.0	7/7	100	0.14	1.0	0.998
1ef2A	1a5lC	X-RAY DIFFRACTION	2.2		94.6	7/7	100	0.18	0.946	0.998
1ef2A	1a5mC	X-RAY DIFFRACTION	2.0		100.0	7/7	100	0.12	1.0	0.998
1ef2A	1a5kC	X-RAY DIFFRACTION	2.2		100.0	7/7	100	0.18	1.0	0.998
1ef2A	1kraC	X-RAY DIFFRACTION	2.3		100.0	7/7	100	0.14	1.0	0.998
1ef2A	1a5lC	X-RAY DIFFRACTION	2.2		94.6	7/7	100	0.18	0.946	0.998
1efzA	4gd0A	X-RAY DIFFRACTION	1.29	0.185	100.0	4/4	100	1.07	0.989	0.987
1eguA	1n7oA	X-RAY DIFFRACTION	1.5	0.211	100.0	5/5	100	0.53	0.997	0.997
1eguA	1lxkA	X-RAY DIFFRACTION	1.53	0.239	100.0	5/5	100	0.27	0.996	0.999
1eguA	1n7nA	X-RAY DIFFRACTION	1.55	0.209	100.0	5/5	100	0.47	0.997	0.997
1eguA	1n7pA	X-RAY DIFFRACTION	1.55	0.234	100.0	5/5	100	0.5	0.997	0.997
1eguA	1f9gA	X-RAY DIFFRACTION	2.0	0.252	100.0	5/5	100	0.53	0.997	0.997
1eguA	1lohA	X-RAY DIFFRACTION	2.0	0.324	100.0	5/5	100	0.49	0.997	0.997
1eguA	1n7rA	X-RAY DIFFRACTION	2.2	0.222	100.0	5/5	100	0.62	0.995	0.995
1eguA	2brvX	X-RAY DIFFRACTION	3.3	0.327	98.8	5/5	100	0.9	0.983	0.992
1eh6A	1t39A	X-RAY DIFFRACTION	3.3	0.344	89.8	5/5	100	0.79	0.876	0.972
1eh6A	1qntA	X-RAY DIFFRACTION	1.9	0.221	96.4	4/5	80	0.44	0.957	0.968
1eh6A	1t38A	X-RAY DIFFRACTION	3.2	0.307	89.8	4/5	80	0.57	0.887	0.985
1eh6A	1t39B	X-RAY DIFFRACTION	3.3	0.344	88.0	4/5	80	0.77	0.86	0.973
1eilA	1kwbB	X-RAY DIFFRACTION	2.0	0.175	99.7	6/6	100	0.22	0.995	0.999
1eiqA	1kwbB	X-RAY DIFFRACTION	2.0	0.175	99.7	6/6	100	0.21	0.995	0.999
1ej7L	4rubA	X-RAY DIFFRACTION	2.7		99.8	6/6	100	1.57	0.963	0.948
1ej7L	4rubB	X-RAY DIFFRACTION	2.7		99.8	6/6	100	1.57	0.963	0.948
1ej7L	4rubC	X-RAY DIFFRACTION	2.7		99.8	6/6	100	1.57	0.962	0.948
1ej7L	4rubD	X-RAY DIFFRACTION	2.7		99.8	6/6	100	1.57	0.962	0.948
1ej7L	1rldA	X-RAY DIFFRACTION	2.5		96.3	6/6	100	0.88	0.955	0.989
1ej7L	1rldB	X-RAY DIFFRACTION	2.5		96.3	6/6	100	0.88	0.955	0.989
1ej7L	1rlcL	X-RAY DIFFRACTION	2.7		96.3	6/6	100	0.45	0.962	0.997
1ej8A	1qupA	X-RAY DIFFRACTION	1.8	0.238	100.0	5/5	100	0.91	0.958	0.618
1ej8A	1qupB	X-RAY DIFFRACTION	1.8	0.238	100.0	5/5	100	1.39	0.953	0.622
1ej8A	5u9mB	X-RAY DIFFRACTION	2.35	0.235	100.0	5/5	100	1.14	0.966	0.604
1ej8A	5u9mD	X-RAY DIFFRACTION	2.35	0.235	100.0	5/5	100	1.14	0.966	0.584
1ej8A	1jk9B	X-RAY DIFFRACTION	2.9	0.26	100.0	5/5	100	1.11	0.945	0.552
1ej8A	1jk9D	X-RAY DIFFRACTION	2.9	0.26	100.0	5/5	100	1.53	0.938	0.551
1ejaA	1z7kA	X-RAY DIFFRACTION	1.9	0.188	100.0	7/7	100	0.33	0.997	0.997
1ek3A	1eeqA	X-RAY DIFFRACTION	1.5	0.238	100.0	2/2	100	0.88	0.953	0.961
1ek3A	1eeqB	X-RAY DIFFRACTION	1.5	0.238	100.0	2/2	100	0.93	0.95	0.958
1ek3A	1eeuA	X-RAY DIFFRACTION	1.6	0.222	100.0	2/2	100	0.89	0.945	0.961
1ek3A	1eeuB	X-RAY DIFFRACTION	1.6	0.222	100.0	2/2	100	0.97	0.948	0.956
1ek3A	1efqA	X-RAY DIFFRACTION	1.6	0.288	100.0	2/2	100	0.9	0.951	0.959
1ek3A	1qacA	X-RAY DIFFRACTION	1.8	0.226	100.0	2/2	100	1.01	0.954	0.954
1ek3A	1qacB	X-RAY DIFFRACTION	1.8	0.226	100.0	2/2	100	1.14	0.943	0.943
1ek3A	1lveA	X-RAY DIFFRACTION	1.95	0.27	100.0	2/2	100	1.05	0.952	0.952
1ek3A	5lveA	X-RAY DIFFRACTION	2.0	0.218	100.0	2/2	100	1.08	0.951	0.951
1ek3A	4lveA	X-RAY DIFFRACTION	2.3	0.267	100.0	2/2	100	0.83	0.966	0.966
1ek3A	4lveB	X-RAY DIFFRACTION	2.3	0.267	100.0	2/2	100	0.77	0.961	0.969
1ek3A	2lveA	X-RAY DIFFRACTION	2.7	0.263	100.0	2/2	100	0.92	0.948	0.956
1ek3A	1eeqA	X-RAY DIFFRACTION	1.5	0.238	100.0	2/2	100	0.88	0.953	0.961
1ek3A	1eeqB	X-RAY DIFFRACTION	1.5	0.238	100.0	2/2	100	0.93	0.95	0.958
1ek3A	1eeuA	X-RAY DIFFRACTION	1.6	0.222	100.0	2/2	100	0.89	0.945	0.961
1ek3A	1eeuB	X-RAY DIFFRACTION	1.6	0.222	100.0	2/2	100	0.97	0.948	0.956
1ek3A	1efqA	X-RAY DIFFRACTION	1.6	0.288	100.0	2/2	100	0.9	0.951	0.959
1ek3A	1qacA	X-RAY DIFFRACTION	1.8	0.226	100.0	2/2	100	1.01	0.954	0.954
1ek3A	1qacB	X-RAY DIFFRACTION	1.8	0.226	100.0	2/2	100	1.14	0.943	0.943
1ek3A	1lveA	X-RAY DIFFRACTION	1.95	0.27	100.0	2/2	100	1.05	0.952	0.952
1ek3A	5lveA	X-RAY DIFFRACTION	2.0	0.218	100.0	2/2	100	1.08	0.951	0.951
1ek3A	3lveA	X-RAY DIFFRACTION	2.0	0.248	100.0	2/2	100	0.77	0.968	0.968
1ek3A	4lveA	X-RAY DIFFRACTION	2.3	0.267	100.0	2/2	100	0.83	0.966	0.966
1ek3A	4lveB	X-RAY DIFFRACTION	2.3	0.267	100.0	2/2	100	0.77	0.961	0.969
1ek3A	2lveA	X-RAY DIFFRACTION	2.7	0.263	100.0	2/2	100	0.92	0.948	0.956
1ekmA	3sx1A	X-RAY DIFFRACTION	1.73	0.163	100.0	5/5	100	0.42	0.998	0.997
1ekmA	3sx1B	X-RAY DIFFRACTION	1.73	0.163	100.0	5/5	100	0.3	0.999	0.997
1ekmA	3sx1C	X-RAY DIFFRACTION	1.73	0.163	99.8	5/5	100	0.43	0.997	0.997
1ekxC	4fyyA	X-RAY DIFFRACTION	1.94	0.236	100.0	4/4	100	1.82	0.936	0.93
1ekxC	4fyyC	X-RAY DIFFRACTION	1.94	0.236	100.0	4/4	100	1.65	0.939	0.933
1ekxC	2airA	X-RAY DIFFRACTION	2.0	0.273	100.0	4/4	100	1.67	0.937	0.932
1ekxC	2airG	X-RAY DIFFRACTION	2.0	0.273	100.0	4/4	100	1.63	0.938	0.932
1ekxC	4fyxA	X-RAY DIFFRACTION	2.09	0.212	100.0	4/4	100	1.83	0.939	0.933
1ekxC	4fyxC	X-RAY DIFFRACTION	2.09	0.212	100.0	4/4	100	1.53	0.942	0.936
1ekxC	4fyvA	X-RAY DIFFRACTION	2.1	0.215	100.0	4/4	100	1.89	0.938	0.932
1ekxC	4fyvC	X-RAY DIFFRACTION	2.1	0.215	100.0	4/4	100	1.66	0.94	0.934
1ekxC	4fywA	X-RAY DIFFRACTION	2.1	0.229	100.0	4/4	100	1.75	0.94	0.934
1ekxC	4fywC	X-RAY DIFFRACTION	2.1	0.229	100.0	4/4	100	1.62	0.941	0.935
1ekxC	1d09A	X-RAY DIFFRACTION	2.1	0.234	100.0	4/4	100	0.5	0.995	0.988
1ekxC	1d09C	X-RAY DIFFRACTION	2.1	0.234	100.0	4/4	100	0.5	0.995	0.988
1ekxC	2fzcA	X-RAY DIFFRACTION	2.1	0.25	100.0	4/4	100	1.61	0.944	0.938
1ekxC	2fzcC	X-RAY DIFFRACTION	2.1	0.25	100.0	4/4	100	1.56	0.943	0.937
1ekxC	1tugA	X-RAY DIFFRACTION	2.1	0.272	100.0	4/4	100	1.6	0.943	0.938
1ekxC	1tugC	X-RAY DIFFRACTION	2.1	0.272	100.0	4/4	100	1.89	0.932	0.926
1ekxC	2qgfA	X-RAY DIFFRACTION	2.2	0.223	100.0	4/4	100	1.89	0.937	0.931
1ekxC	2qgfC	X-RAY DIFFRACTION	2.2	0.223	100.0	4/4	100	1.76	0.934	0.928
1ekxC	1za1A	X-RAY DIFFRACTION	2.2	0.252	100.0	4/4	100	1.63	0.944	0.939
1ekxC	1za1C	X-RAY DIFFRACTION	2.2	0.252	100.0	4/4	100	1.49	0.945	0.939
1ekxC	2fzgA	X-RAY DIFFRACTION	2.25	0.237	100.0	4/4	100	1.57	0.946	0.94
1ekxC	2fzgC	X-RAY DIFFRACTION	2.25	0.237	100.0	4/4	100	1.58	0.944	0.938
1ekxC	4f04A	X-RAY DIFFRACTION	2.3	0.207	100.0	4/4	100	0.49	0.995	0.989
1ekxC	4f04C	X-RAY DIFFRACTION	2.3	0.207	100.0	4/4	100	0.46	0.995	0.989
1ekxC	1f1bA	X-RAY DIFFRACTION	2.3	0.232	100.0	4/4	100	0.54	0.994	0.987
1ekxC	1f1bC	X-RAY DIFFRACTION	2.3	0.232	100.0	4/4	100	0.54	0.994	0.987
1ekxC	2h3eA	X-RAY DIFFRACTION	2.3	0.25	100.0	4/4	100	0.53	0.994	0.988
1ekxC	2h3eC	X-RAY DIFFRACTION	2.3	0.25	100.0	4/4	100	0.5	0.995	0.988
1ekxC	1r0cA	X-RAY DIFFRACTION	2.37	0.274	100.0	4/4	100	1.59	0.94	0.934
1ekxC	1r0cG	X-RAY DIFFRACTION	2.37	0.274	100.0	4/4	100	1.59	0.94	0.934
1ekxC	9atcA	X-RAY DIFFRACTION	2.4	0.344	100.0	4/4	100	1.95	0.928	0.923
1ekxC	1q95A	X-RAY DIFFRACTION	2.46	0.27	100.0	4/4	100	0.59	0.993	0.986
1ekxC	1q95B	X-RAY DIFFRACTION	2.46	0.27	100.0	4/4	100	0.59	0.993	0.986
1ekxC	1q95C	X-RAY DIFFRACTION	2.46	0.27	100.0	4/4	100	0.56	0.993	0.987
1ekxC	1q95D	X-RAY DIFFRACTION	2.46	0.27	100.0	4/4	100	0.59	0.993	0.986
1ekxC	1q95E	X-RAY DIFFRACTION	2.46	0.27	100.0	4/4	100	0.58	0.993	0.986
1ekxC	1q95F	X-RAY DIFFRACTION	2.46	0.27	100.0	4/4	100	0.58	0.993	0.987
1ekxC	2fzkA	X-RAY DIFFRACTION	2.5	0.239	100.0	4/4	100	1.63	0.942	0.936
1ekxC	2fzkC	X-RAY DIFFRACTION	2.5	0.239	100.0	4/4	100	1.6	0.942	0.936
1ekxC	1za2A	X-RAY DIFFRACTION	2.5	0.251	100.0	4/4	100	1.38	0.958	0.952
1ekxC	1za2C	X-RAY DIFFRACTION	2.5	0.251	100.0	4/4	100	1.43	0.952	0.946
1ekxC	1rabA	X-RAY DIFFRACTION	2.5		100.0	4/4	100	1.65	0.942	0.937
1ekxC	1rabC	X-RAY DIFFRACTION	2.5		100.0	4/4	100	1.61	0.941	0.935
1ekxC	8atcA	X-RAY DIFFRACTION	2.5		100.0	4/4	100	0.49	0.995	0.988
1ekxC	8atcC	X-RAY DIFFRACTION	2.5		100.0	4/4	100	0.49	0.995	0.988
1ekxC	1raeA	X-RAY DIFFRACTION	2.5		100.0	4/4	100	1.63	0.943	0.937
1ekxC	1raeC	X-RAY DIFFRACTION	2.5		100.0	4/4	100	1.58	0.942	0.936
1ekxC	1rafA	X-RAY DIFFRACTION	2.5		100.0	4/4	100	1.61	0.944	0.938
1ekxC	1rafC	X-RAY DIFFRACTION	2.5		100.0	4/4	100	1.58	0.942	0.936
1ekxC	1raaA	X-RAY DIFFRACTION	2.5		100.0	4/4	100	1.67	0.942	0.936
1ekxC	1raaC	X-RAY DIFFRACTION	2.5		100.0	4/4	100	1.59	0.942	0.936
1ekxC	1rahA	X-RAY DIFFRACTION	2.5		100.0	4/4	100	1.66	0.942	0.936
1ekxC	1rahC	X-RAY DIFFRACTION	2.5		100.0	4/4	100	1.61	0.941	0.935
1ekxC	1radA	X-RAY DIFFRACTION	2.5		100.0	4/4	100	1.63	0.943	0.937
1ekxC	1radC	X-RAY DIFFRACTION	2.5		100.0	4/4	100	1.58	0.942	0.936
1ekxC	1raiA	X-RAY DIFFRACTION	2.5		100.0	4/4	100	1.66	0.942	0.936
1ekxC	1raiC	X-RAY DIFFRACTION	2.5		100.0	4/4	100	1.61	0.941	0.935
1ekxC	1racA	X-RAY DIFFRACTION	2.5		100.0	4/4	100	1.65	0.942	0.936
1ekxC	1racC	X-RAY DIFFRACTION	2.5		100.0	4/4	100	1.58	0.942	0.936
1ekxC	1ragA	X-RAY DIFFRACTION	2.5		100.0	4/4	100	1.67	0.941	0.936
1ekxC	1ragC	X-RAY DIFFRACTION	2.5		100.0	4/4	100	1.6	0.942	0.936
1ekxC	1tu0A	X-RAY DIFFRACTION	2.55	0.279	100.0	4/4	100	1.61	0.946	0.94
1ekxC	1tu0C	X-RAY DIFFRACTION	2.55	0.279	100.0	4/4	100	1.63	0.941	0.935
1ekxC	1skuA	X-RAY DIFFRACTION	2.6	0.231	100.0	4/4	100	2.04	0.933	0.927
1ekxC	1skuC	X-RAY DIFFRACTION	2.6	0.231	100.0	4/4	100	1.57	0.945	0.939
1ekxC	1nbeA	X-RAY DIFFRACTION	2.6	0.237	100.0	4/4	100	1.57	0.945	0.939
1ekxC	1nbeC	X-RAY DIFFRACTION	2.6	0.237	100.0	4/4	100	1.64	0.94	0.934
1ekxC	2ipoA	X-RAY DIFFRACTION	2.6	0.253	100.0	4/4	100	0.51	0.995	0.988
1ekxC	2ipoC	X-RAY DIFFRACTION	2.6	0.253	100.0	4/4	100	0.49	0.995	0.988
1ekxC	2hseA	X-RAY DIFFRACTION	2.6	0.254	100.0	4/4	100	0.53	0.994	0.988
1ekxC	2hseC	X-RAY DIFFRACTION	2.6	0.254	100.0	4/4	100	0.51	0.995	0.988
1ekxC	5at1A	X-RAY DIFFRACTION	2.6		100.0	4/4	100	1.56	0.943	0.937
1ekxC	5at1C	X-RAY DIFFRACTION	2.6		100.0	4/4	100	1.68	0.94	0.934
1ekxC	6at1A	X-RAY DIFFRACTION	2.6		100.0	4/4	100	1.56	0.943	0.937
1ekxC	6at1C	X-RAY DIFFRACTION	2.6		100.0	4/4	100	1.7	0.939	0.933
1ekxC	4at1A	X-RAY DIFFRACTION	2.6		100.0	4/4	100	1.58	0.943	0.937
1ekxC	4at1C	X-RAY DIFFRACTION	2.6		100.0	4/4	100	1.62	0.94	0.934
1ekxC	1ezzA	X-RAY DIFFRACTION	2.7	0.242	100.0	4/4	100	1.92	0.938	0.932
1ekxC	1ezzC	X-RAY DIFFRACTION	2.7	0.242	100.0	4/4	100	1.87	0.933	0.927
1ekxC	2qg9A	X-RAY DIFFRACTION	2.7	0.244	100.0	4/4	100	1.56	0.941	0.935
1ekxC	2qg9C	X-RAY DIFFRACTION	2.7	0.244	100.0	4/4	100	1.64	0.94	0.934
1ekxC	1xjwA	X-RAY DIFFRACTION	2.71	0.223	100.0	4/4	100	0.49	0.995	0.988
1ekxC	1xjwC	X-RAY DIFFRACTION	2.71	0.223	100.0	4/4	100	0.5	0.995	0.988
1ekxC	1i5oA	X-RAY DIFFRACTION	2.8	0.212	100.0	4/4	100	1.53	0.947	0.941
1ekxC	1i5oC	X-RAY DIFFRACTION	2.8	0.212	100.0	4/4	100	1.59	0.944	0.938
1ekxC	3d7sA	X-RAY DIFFRACTION	2.8	0.235	100.0	4/4	100	1.75	0.932	0.926
1ekxC	3d7sC	X-RAY DIFFRACTION	2.8	0.235	100.0	4/4	100	1.91	0.928	0.923
1ekxC	1tthA	X-RAY DIFFRACTION	2.8	0.264	100.0	4/4	100	0.53	0.994	0.987
1ekxC	1tthC	X-RAY DIFFRACTION	2.8	0.264	100.0	4/4	100	0.52	0.994	0.988
1ekxC	4e2fA	X-RAY DIFFRACTION	2.8	0.274	100.0	4/4	100	2.15	0.924	0.918
1ekxC	4e2fC	X-RAY DIFFRACTION	2.8	0.274	100.0	4/4	100	2.18	0.924	0.918
1ekxC	4e2fE	X-RAY DIFFRACTION	2.8	0.274	100.0	4/4	100	2.16	0.924	0.918
1ekxC	4e2fG	X-RAY DIFFRACTION	2.8	0.274	100.0	4/4	100	2.12	0.923	0.917
1ekxC	4e2fI	X-RAY DIFFRACTION	2.8	0.274	100.0	4/4	100	2.09	0.923	0.917
1ekxC	4e2fK	X-RAY DIFFRACTION	2.8	0.274	100.0	4/4	100	2.2	0.924	0.919
1ekxC	1at1A	X-RAY DIFFRACTION	2.8		100.0	4/4	100	0.53	0.994	0.988
1ekxC	1at1C	X-RAY DIFFRACTION	2.8		100.0	4/4	100	0.5	0.995	0.988
1ekxC	3at1A	X-RAY DIFFRACTION	2.8		100.0	4/4	100	1.54	0.947	0.941
1ekxC	3at1C	X-RAY DIFFRACTION	2.8		100.0	4/4	100	1.68	0.94	0.934
1ekxC	1acmA	X-RAY DIFFRACTION	2.8		100.0	4/4	100	0.5	0.995	0.988
1ekxC	1acmC	X-RAY DIFFRACTION	2.8		100.0	4/4	100	0.5	0.995	0.988
1ekxC	2at1A	X-RAY DIFFRACTION	2.8		100.0	4/4	100	0.53	0.994	0.988
1ekxC	2at1C	X-RAY DIFFRACTION	2.8		100.0	4/4	100	0.49	0.995	0.988
1ekxC	7at1A	X-RAY DIFFRACTION	2.8		100.0	4/4	100	0.49	0.995	0.988
1ekxC	7at1C	X-RAY DIFFRACTION	2.8		100.0	4/4	100	0.45	0.996	0.989
1ekxC	8at1A	X-RAY DIFFRACTION	2.8		100.0	4/4	100	0.52	0.994	0.988
1ekxC	8at1C	X-RAY DIFFRACTION	2.8		100.0	4/4	100	0.49	0.995	0.988
1ekxC	3mpuA	X-RAY DIFFRACTION	2.85	0.24	100.0	4/4	100	0.6	0.992	0.986
1ekxC	3mpuC	X-RAY DIFFRACTION	2.85	0.24	100.0	4/4	100	0.6	0.992	0.986
1ekxC	3mpuE	X-RAY DIFFRACTION	2.85	0.24	100.0	4/4	100	0.54	0.994	0.987
1ekxC	2a0fA	X-RAY DIFFRACTION	2.9	0.279	100.0	4/4	100	0.8	0.985	0.979
1ekxC	2a0fC	X-RAY DIFFRACTION	2.9	0.279	100.0	4/4	100	1.27	0.964	0.958
1ekxC	1r0bA	X-RAY DIFFRACTION	2.9	0.3	100.0	4/4	100	0.61	0.992	0.986
1ekxC	1r0bB	X-RAY DIFFRACTION	2.9	0.3	100.0	4/4	100	0.57	0.993	0.987
1ekxC	1r0bC	X-RAY DIFFRACTION	2.9	0.3	100.0	4/4	100	0.55	0.993	0.987
1ekxC	1r0bD	X-RAY DIFFRACTION	2.9	0.3	100.0	4/4	100	0.53	0.994	0.987
1ekxC	1r0bE	X-RAY DIFFRACTION	2.9	0.3	100.0	4/4	100	0.53	0.994	0.988
1ekxC	1r0bF	X-RAY DIFFRACTION	2.9	0.3	100.0	4/4	100	0.54	0.994	0.988
1ekxC	3npmA	X-RAY DIFFRACTION	2.1	0.205	99.7	4/4	100	0.43	0.992	0.995
1ekxC	3csuC	X-RAY DIFFRACTION	1.88	0.291	98.4	4/4	100	1.04	0.963	0.975
1ekxC	6kj8C	X-RAY DIFFRACTION	3.01	0.247	97.8	4/4	100	1.42	0.929	0.943
1ekxC	6kjaE	X-RAY DIFFRACTION	3.06	0.283	97.8	4/4	100	1.58	0.924	0.936
1ekxC	6kjaA	X-RAY DIFFRACTION	3.06	0.283	97.7	4/4	100	1.7	0.923	0.937
1ekxC	6kjaC	X-RAY DIFFRACTION	3.06	0.283	97.4	4/4	100	1.59	0.922	0.937
1ekxC	6kj9A	X-RAY DIFFRACTION	2.5	0.228	97.1	4/4	100	2.19	0.891	0.911
1ekxC	6kj8A	X-RAY DIFFRACTION	3.01	0.247	97.1	4/4	100	1.38	0.924	0.945
1ekxC	6kjbA	X-RAY DIFFRACTION	2.06	0.223	96.7	4/4	100	1.59	0.914	0.938
1ekxC	6kj9B	X-RAY DIFFRACTION	2.5	0.228	96.7	4/4	100	2.24	0.896	0.915
1ekxC	6kj8E	X-RAY DIFFRACTION	3.01	0.247	96.7	4/4	100	1.39	0.921	0.941
1ekxC	2atcA	X-RAY DIFFRACTION	3.0		96.4	4/4	100	1.8	0.92	0.929
1ekxC	6kj9F	X-RAY DIFFRACTION	2.5	0.228	96.1	4/4	100	2.1	0.885	0.913
1ekxC	6kj9C	X-RAY DIFFRACTION	2.5	0.228	93.5	4/4	100	1.82	0.884	0.933
1ekxC	3csuB	X-RAY DIFFRACTION	1.88	0.291	92.3	4/4	100	1.13	0.903	0.964
1ekxC	3csuA	X-RAY DIFFRACTION	1.88	0.291	92.2	4/4	100	1.81	0.875	0.932
1ekxC	6kj9D	X-RAY DIFFRACTION	2.5	0.228	90.9	4/4	100	1.68	0.863	0.932
1ekxC	6kj9E	X-RAY DIFFRACTION	2.5	0.228	90.6	4/4	100	1.37	0.875	0.949
1ekxC	6kj7A	X-RAY DIFFRACTION	2.84	0.26	90.6	4/4	100	1.22	0.882	0.964
1el1A	1qqyA	X-RAY DIFFRACTION	1.85	0.215	100.0	7/7	100	0.52	0.986	0.986
1el1A	2cwiA	X-RAY DIFFRACTION	1.94	0.25	100.0	7/7	100	0.69	0.971	0.979
1el1A	2cwiB	X-RAY DIFFRACTION	1.94	0.25	100.0	7/7	100	0.59	0.976	0.984
1el1A	2z2eA	X-RAY DIFFRACTION	2.01	0.413	100.0	7/7	100	1.21	0.956	0.963
1el1A	2z2eB	X-RAY DIFFRACTION	2.01	0.413	100.0	7/7	100	0.63	0.973	0.98
1el1A	1i56A	SOLUTION NMR			100.0	7/7	100	1.96	0.868	0.868
1el1B	1qqyA	X-RAY DIFFRACTION	1.85	0.215	100.0	7/7	100	0.57	0.983	0.983
1el1B	2cwiA	X-RAY DIFFRACTION	1.94	0.25	100.0	7/7	100	0.62	0.974	0.982
1el1B	2cwiB	X-RAY DIFFRACTION	1.94	0.25	100.0	7/7	100	0.46	0.981	0.989
1el1B	2z2eA	X-RAY DIFFRACTION	2.01	0.413	100.0	7/7	100	1.06	0.961	0.968
1el1B	2z2eB	X-RAY DIFFRACTION	2.01	0.413	100.0	7/7	100	0.5	0.979	0.987
1el1B	1i56A	SOLUTION NMR			100.0	7/7	100	2.02	0.868	0.868
1elaA	5avdA	X-RAY DIFFRACTION	0.86	0.14	100.0	7/7	100	0.29	0.997	0.997
1elaA	2de9A	X-RAY DIFFRACTION	1.3	0.226	100.0	7/7	100	0.27	0.998	0.998
1elaA	2de8A	X-RAY DIFFRACTION	1.5	0.246	100.0	7/7	100	0.72	0.987	0.987
1elaA	2iotA	X-RAY DIFFRACTION	1.6	0.235	100.0	7/7	100	0.26	0.998	0.998
1elaA	2a7cA	X-RAY DIFFRACTION	1.65	0.182	100.0	7/7	100	0.22	0.999	0.999
1elaA	1hv7A	X-RAY DIFFRACTION	1.7	0.201	100.0	7/7	100	0.35	0.996	0.996
1elaA	1fzzA	X-RAY DIFFRACTION	1.86	0.238	100.0	7/7	100	0.33	0.997	0.997
1elaA	2cv3A	X-RAY DIFFRACTION	1.9	0.224	100.0	7/7	100	0.33	0.997	0.997
1elaA	1fleE	X-RAY DIFFRACTION	1.9		100.0	7/7	100	0.42	0.995	0.995
1elaA	3uouA	X-RAY DIFFRACTION	2.0	0.211	100.0	7/7	100	0.6	0.99	0.99
1elaA	1jimA	X-RAY DIFFRACTION	2.31		100.0	7/7	100	0.19	0.999	0.999
1elaA	1eaiA	X-RAY DIFFRACTION	2.4		100.0	7/7	100	0.69	0.986	0.986
1elaA	1eaiB	X-RAY DIFFRACTION	2.4		100.0	7/7	100	0.72	0.985	0.985
1elaA	1estA	X-RAY DIFFRACTION	2.5		100.0	7/7	100	0.26	0.998	0.998
1elaA	2estE	X-RAY DIFFRACTION	2.5		100.0	7/7	100	0.23	0.998	0.998
1elaA	1okxA	X-RAY DIFFRACTION	2.8	0.26	100.0	7/7	100	0.52	0.992	0.992
1elaA	1okxB	X-RAY DIFFRACTION	2.8	0.26	100.0	7/7	100	0.52	0.992	0.992
1elaA	2d26C	X-RAY DIFFRACTION	3.3	0.312	92.0	7/7	100	1.23	0.895	0.962
1elbA	5avdA	X-RAY DIFFRACTION	0.86	0.14	100.0	7/7	100	0.29	0.998	0.998
1elbA	2de9A	X-RAY DIFFRACTION	1.3	0.226	100.0	7/7	100	0.26	0.998	0.998
1elbA	2de8A	X-RAY DIFFRACTION	1.5	0.246	100.0	7/7	100	0.66	0.989	0.989
1elbA	2iotA	X-RAY DIFFRACTION	1.6	0.235	100.0	7/7	100	0.24	0.998	0.998
1elbA	2a7cA	X-RAY DIFFRACTION	1.65	0.182	100.0	7/7	100	0.21	0.999	0.999
1elbA	1hv7A	X-RAY DIFFRACTION	1.7	0.201	100.0	7/7	100	0.29	0.998	0.998
1elbA	1fzzA	X-RAY DIFFRACTION	1.86	0.238	100.0	7/7	100	0.3	0.997	0.997
1elbA	2cv3A	X-RAY DIFFRACTION	1.9	0.224	100.0	7/7	100	0.3	0.997	0.997
1elbA	1fleE	X-RAY DIFFRACTION	1.9		100.0	7/7	100	0.4	0.995	0.995
1elbA	3uouA	X-RAY DIFFRACTION	2.0	0.211	100.0	7/7	100	0.65	0.988	0.988
1elbA	1jimA	X-RAY DIFFRACTION	2.31		100.0	7/7	100	0.19	0.999	0.999
1elbA	1eaiA	X-RAY DIFFRACTION	2.4		100.0	7/7	100	0.74	0.984	0.984
1elbA	1eaiB	X-RAY DIFFRACTION	2.4		100.0	7/7	100	0.78	0.983	0.983
1elbA	1estA	X-RAY DIFFRACTION	2.5		100.0	7/7	100	0.25	0.998	0.998
1elbA	2estE	X-RAY DIFFRACTION	2.5		100.0	7/7	100	0.28	0.998	0.998
1elbA	1okxA	X-RAY DIFFRACTION	2.8	0.26	100.0	7/7	100	0.5	0.993	0.993
1elbA	1okxB	X-RAY DIFFRACTION	2.8	0.26	100.0	7/7	100	0.51	0.993	0.993
1elbA	2d26C	X-RAY DIFFRACTION	3.3	0.312	92.0	7/7	100	1.25	0.894	0.96
1elcA	5avdA	X-RAY DIFFRACTION	0.86	0.14	100.0	7/7	100	0.28	0.998	0.998
1elcA	2de9A	X-RAY DIFFRACTION	1.3	0.226	100.0	7/7	100	0.25	0.998	0.998
1elcA	2de8A	X-RAY DIFFRACTION	1.5	0.246	100.0	7/7	100	0.7	0.987	0.987
1elcA	2iotA	X-RAY DIFFRACTION	1.6	0.235	100.0	7/7	100	0.23	0.998	0.998
1elcA	2a7cA	X-RAY DIFFRACTION	1.65	0.182	100.0	7/7	100	0.19	0.999	0.999
1elcA	1hv7A	X-RAY DIFFRACTION	1.7	0.201	100.0	7/7	100	0.31	0.997	0.997
1elcA	1fzzA	X-RAY DIFFRACTION	1.86	0.238	100.0	7/7	100	0.33	0.997	0.997
1elcA	2cv3A	X-RAY DIFFRACTION	1.9	0.224	100.0	7/7	100	0.31	0.997	0.997
1elcA	1fleE	X-RAY DIFFRACTION	1.9		100.0	7/7	100	0.41	0.995	0.995
1elcA	3uouA	X-RAY DIFFRACTION	2.0	0.211	100.0	7/7	100	0.61	0.99	0.99
1elcA	1jimA	X-RAY DIFFRACTION	2.31		100.0	7/7	100	0.19	0.999	0.999
1elcA	1eaiA	X-RAY DIFFRACTION	2.4		100.0	7/7	100	0.71	0.985	0.985
1elcA	1eaiB	X-RAY DIFFRACTION	2.4		100.0	7/7	100	0.74	0.984	0.984
1elcA	1estA	X-RAY DIFFRACTION	2.5		100.0	7/7	100	0.27	0.998	0.998
1elcA	2estE	X-RAY DIFFRACTION	2.5		100.0	7/7	100	0.27	0.998	0.998
1elcA	1okxA	X-RAY DIFFRACTION	2.8	0.26	100.0	7/7	100	0.5	0.993	0.993
1elcA	1okxB	X-RAY DIFFRACTION	2.8	0.26	100.0	7/7	100	0.5	0.993	0.993
1elcA	2d26C	X-RAY DIFFRACTION	3.3	0.312	92.0	7/7	100	1.24	0.895	0.961
1elxA	3dpcB	X-RAY DIFFRACTION	2.3	0.271	99.8	10/10	100	1.18	0.982	0.984
1elxA	1ajaA	X-RAY DIFFRACTION	2.5		96.4	8/10	80	0.59	0.964	0.994
1elxA	1ajaB	X-RAY DIFFRACTION	2.5		96.2	8/10	80	0.57	0.962	0.995
1elxA	3bdhA	X-RAY DIFFRACTION	1.85	0.189	100.0	7/7	100	1.07	0.988	0.988
1elxA	3bdhB	X-RAY DIFFRACTION	1.85	0.189	100.0	7/7	100	1.14	0.987	0.987
1elxA	3dpcB	X-RAY DIFFRACTION	2.3	0.271	99.8	7/7	100	1.18	0.982	0.984
1elxA	1ajaA	X-RAY DIFFRACTION	2.5		96.4	6/7	86	0.59	0.964	0.994
1elxA	1ajaB	X-RAY DIFFRACTION	2.5		96.2	6/7	86	0.57	0.962	0.995
1elyA	3dpcA	X-RAY DIFFRACTION	2.3	0.271	99.8	5/5	100	1.22	0.981	0.981
1elyA	3dpcB	X-RAY DIFFRACTION	2.3	0.271	99.8	5/5	100	1.17	0.982	0.984
1elyA	1uraA	X-RAY DIFFRACTION	2.04	0.234	99.3	5/5	100	0.39	0.991	0.997
1elyA	1urbA	X-RAY DIFFRACTION	2.14	0.241	99.3	5/5	100	0.4	0.991	0.997
1elyA	1alhA	X-RAY DIFFRACTION	2.5		99.3	5/5	100	0.38	0.991	0.998
1elyA	1alhB	X-RAY DIFFRACTION	2.5		99.3	5/5	100	0.37	0.991	0.998
1elyA	1khjA	X-RAY DIFFRACTION	2.3	0.223	98.9	5/5	100	0.44	0.986	0.997
1elyA	1khlA	X-RAY DIFFRACTION	2.5	0.227	98.9	5/5	100	0.45	0.986	0.997
1elyA	1kh9B	X-RAY DIFFRACTION	2.5	0.25	98.9	5/5	100	0.45	0.986	0.997
1elyA	1ajaA	X-RAY DIFFRACTION	2.5		96.4	5/5	100	0.61	0.963	0.994
1elyA	3bdgA	X-RAY DIFFRACTION	1.4	0.18	96.2	5/5	100	0.54	0.962	0.995
1elyA	1ajaB	X-RAY DIFFRACTION	2.5		96.2	5/5	100	0.57	0.962	0.995
1elyA	3bdfA	X-RAY DIFFRACTION	1.4	0.184	96.1	5/5	100	0.76	0.96	0.993
1elyA	3bdgB	X-RAY DIFFRACTION	1.4	0.18	96.0	5/5	100	0.51	0.96	0.996
1elyA	3bdfB	X-RAY DIFFRACTION	1.4	0.184	95.5	5/5	100	0.55	0.957	0.995
1elyA	3bdhA	X-RAY DIFFRACTION	1.85	0.189	100.0	6/6	100	1.07	0.988	0.988
1elyA	3bdhB	X-RAY DIFFRACTION	1.85	0.189	100.0	6/6	100	1.16	0.987	0.987
1elyA	3dpcB	X-RAY DIFFRACTION	2.3	0.271	99.8	6/6	100	1.17	0.982	0.984
1elyA	1ajaA	X-RAY DIFFRACTION	2.5		96.4	4/6	67	0.61	0.963	0.994
1elyA	1ajaB	X-RAY DIFFRACTION	2.5		96.2	4/6	67	0.57	0.962	0.995
1elyB	3bdhA	X-RAY DIFFRACTION	1.85	0.189	100.0	6/6	100	1.07	0.988	0.988
1elyB	3bdhB	X-RAY DIFFRACTION	1.85	0.189	100.0	6/6	100	1.15	0.987	0.987
1elyB	3dpcB	X-RAY DIFFRACTION	2.3	0.271	99.8	6/6	100	1.17	0.982	0.984
1elyB	1ajaA	X-RAY DIFFRACTION	2.5		96.4	4/6	67	0.61	0.963	0.994
1elyB	1ajaB	X-RAY DIFFRACTION	2.5		96.2	4/6	67	0.57	0.962	0.995
1elyA	3bdhA	X-RAY DIFFRACTION	1.85	0.189	100.0	7/7	100	1.07	0.988	0.988
1elyA	3bdhB	X-RAY DIFFRACTION	1.85	0.189	100.0	7/7	100	1.16	0.987	0.987
1elyA	3dpcB	X-RAY DIFFRACTION	2.3	0.271	99.8	7/7	100	1.17	0.982	0.984
1elyA	1ajaA	X-RAY DIFFRACTION	2.5		96.4	6/7	86	0.61	0.963	0.994
1elyA	1ajaB	X-RAY DIFFRACTION	2.5		96.2	6/7	86	0.57	0.962	0.995
1elzA	3dpcB	X-RAY DIFFRACTION	2.3	0.271	99.8	10/10	100	1.19	0.981	0.984
1elzA	1ajaA	X-RAY DIFFRACTION	2.5		96.4	8/10	80	0.66	0.963	0.994
1elzA	1ajaB	X-RAY DIFFRACTION	2.5		96.2	8/10	80	0.64	0.961	0.994
1en7A	1e7lA	X-RAY DIFFRACTION	1.32	0.186	100.0	4/4	100	2.7	0.777	0.777
1en7A	1e7lB	X-RAY DIFFRACTION	1.32	0.186	100.0	4/4	100	2.56	0.788	0.788
1en7A	2qnfA	X-RAY DIFFRACTION	3.0	0.28	100.0	4/4	100	1.79	0.897	0.897
1en7A	2qnfB	X-RAY DIFFRACTION	3.0	0.28	100.0	4/4	100	1.73	0.895	0.895
1en7B	1e7lA	X-RAY DIFFRACTION	1.32	0.186	100.0	4/4	100	2.65	0.777	0.777
1en7B	1e7lB	X-RAY DIFFRACTION	1.32	0.186	100.0	4/4	100	2.57	0.787	0.787
1en7B	2qnfA	X-RAY DIFFRACTION	3.0	0.28	100.0	4/4	100	1.64	0.908	0.908
1en7B	2qnfB	X-RAY DIFFRACTION	3.0	0.28	100.0	4/4	100	1.68	0.903	0.903
1en7B	1e7lA	X-RAY DIFFRACTION	1.32	0.186	100.0	4/4	100	2.65	0.777	0.777
1en7B	1e7lB	X-RAY DIFFRACTION	1.32	0.186	100.0	4/4	100	2.57	0.787	0.787
1en7B	1e7dA	X-RAY DIFFRACTION	2.8	0.315	100.0	4/4	100	2.34	0.822	0.822
1en7B	1e7dB	X-RAY DIFFRACTION	2.8	0.315	100.0	4/4	100	2.12	0.856	0.856
1en7B	2qnfA	X-RAY DIFFRACTION	3.0	0.28	100.0	4/4	100	1.64	0.908	0.908
1en7B	2qnfB	X-RAY DIFFRACTION	3.0	0.28	100.0	4/4	100	1.68	0.903	0.903
1en7B	2qncA	X-RAY DIFFRACTION	3.1	0.278	100.0	4/4	100	2.08	0.86	0.86
1en7B	2qncB	X-RAY DIFFRACTION	3.1	0.278	100.0	4/4	100	2.62	0.789	0.789
1enaA	4qb4A	X-RAY DIFFRACTION	1.6	0.236	100.0	4/4	100	0.73	0.98	0.973
1enaA	4h7bA	X-RAY DIFFRACTION	1.6	0.248	100.0	4/4	100	0.71	0.98	0.973
1enaA	4k14A	X-RAY DIFFRACTION	1.6	0.252	100.0	4/4	100	0.73	0.979	0.972
1enaA	1ey0A	X-RAY DIFFRACTION	1.6	0.255	100.0	4/4	100	0.77	0.978	0.971
1enaA	1ey4A	X-RAY DIFFRACTION	1.6	0.256	100.0	4/4	100	0.78	0.977	0.97
1enaA	4i65A	X-RAY DIFFRACTION	1.61	0.239	100.0	4/4	100	0.78	0.977	0.97
1enaA	2ey6A	X-RAY DIFFRACTION	1.65	0.247	100.0	4/4	100	0.77	0.976	0.976
1enaA	1ihzA	X-RAY DIFFRACTION	1.65	0.261	100.0	4/4	100	0.45	0.99	0.983
1enaA	1snoA	X-RAY DIFFRACTION	1.7	0.224	100.0	4/4	100	0.76	0.977	0.97
1enaA	2eyoA	X-RAY DIFFRACTION	1.7	0.238	100.0	4/4	100	0.6	0.984	0.984
1enaA	2eylA	X-RAY DIFFRACTION	1.7	0.249	100.0	4/4	100	0.76	0.978	0.971
1enaA	1ey5A	X-RAY DIFFRACTION	1.7	0.266	100.0	4/4	100	0.58	0.985	0.985
1enaA	2ey2A	X-RAY DIFFRACTION	1.7	0.266	100.0	4/4	100	0.71	0.981	0.974
1enaA	2f0tA	X-RAY DIFFRACTION	1.7	0.274	100.0	4/4	100	0.61	0.984	0.984
1enaA	1eydA	X-RAY DIFFRACTION	1.7	0.277	100.0	4/4	100	0.8	0.977	0.97
1enaA	2f0nA	X-RAY DIFFRACTION	1.7	0.28	100.0	4/4	100	0.77	0.979	0.972
1enaA	1stnA	X-RAY DIFFRACTION	1.7		100.0	4/4	100	0.75	0.978	0.971
1enaA	1ey9A	X-RAY DIFFRACTION	1.72	0.27	100.0	4/4	100	0.79	0.974	0.974
1enaA	1ii3A	X-RAY DIFFRACTION	1.72	0.27	100.0	4/4	100	0.49	0.988	0.981
1enaA	1ey8A	X-RAY DIFFRACTION	1.75	0.24	100.0	4/4	100	0.77	0.976	0.976
1enaA	1ey6A	X-RAY DIFFRACTION	1.75	0.263	100.0	4/4	100	0.48	0.989	0.989
1enaA	2f0sA	X-RAY DIFFRACTION	1.75	0.27	100.0	4/4	100	0.53	0.986	0.986
1enaA	2f0jA	X-RAY DIFFRACTION	1.8	0.251	100.0	4/4	100	0.97	0.976	0.976
1enaA	2eypA	X-RAY DIFFRACTION	1.8	0.251	100.0	4/4	100	0.83	0.975	0.968
1enaA	2eymA	X-RAY DIFFRACTION	1.8	0.263	100.0	4/4	100	0.48	0.989	0.989
1enaA	2eyfA	X-RAY DIFFRACTION	1.8	0.266	100.0	4/4	100	0.47	0.989	0.989
1enaA	2f0iA	X-RAY DIFFRACTION	1.8	0.271	100.0	4/4	100	0.76	0.978	0.971
1enaA	1f2zA	X-RAY DIFFRACTION	1.8		100.0	4/4	100	0.71	0.979	0.972
1enaA	1kabA	X-RAY DIFFRACTION	1.8		100.0	4/4	100	0.75	0.977	0.97
1enaA	1sycA	X-RAY DIFFRACTION	1.8		100.0	4/4	100	0.69	0.981	0.973
1enaA	1syeA	X-RAY DIFFRACTION	1.8		100.0	4/4	100	0.75	0.977	0.97
1enaA	4g57A	X-RAY DIFFRACTION	1.81	0.232	100.0	4/4	100	0.76	0.978	0.978
1enaA	2f0uA	X-RAY DIFFRACTION	1.83	0.243	100.0	4/4	100	0.72	0.98	0.973
1enaA	2eyjA	X-RAY DIFFRACTION	1.85	0.235	100.0	4/4	100	0.78	0.977	0.97
1enaA	1eycA	X-RAY DIFFRACTION	1.85	0.25	100.0	4/4	100	0.82	0.973	0.973
1enaA	2ey1A	X-RAY DIFFRACTION	1.85	0.264	100.0	4/4	100	0.69	0.981	0.974
1enaA	1ez8A	X-RAY DIFFRACTION	1.85	0.265	100.0	4/4	100	0.58	0.985	0.985
1enaA	1ey7A	X-RAY DIFFRACTION	1.88	0.266	100.0	4/4	100	0.72	0.978	0.978
1enaA	4id6A	X-RAY DIFFRACTION	1.9	0.241	100.0	4/4	100	0.63	0.983	0.976
1enaA	2f0gA	X-RAY DIFFRACTION	1.9	0.252	100.0	4/4	100	0.73	0.98	0.98
1enaA	2f0oA	X-RAY DIFFRACTION	1.9	0.255	100.0	4/4	100	0.73	0.979	0.972
1enaA	2eyhA	X-RAY DIFFRACTION	1.9	0.261	100.0	4/4	100	0.54	0.986	0.986
1enaA	2f0kA	X-RAY DIFFRACTION	1.9	0.262	100.0	4/4	100	0.79	0.978	0.978
1enaA	2f0lA	X-RAY DIFFRACTION	1.9	0.264	100.0	4/4	100	0.5	0.988	0.988
1enaA	2exzA	X-RAY DIFFRACTION	1.9	0.265	100.0	4/4	100	0.63	0.983	0.983
1enaA	1ez6A	X-RAY DIFFRACTION	1.9	0.279	100.0	4/4	100	0.92	0.968	0.968
1enaA	1kaaA	X-RAY DIFFRACTION	1.9		100.0	4/4	100	0.7	0.981	0.973
1enaA	1kdaA	X-RAY DIFFRACTION	1.9		100.0	4/4	100	0.83	0.974	0.967
1enaA	1sygA	X-RAY DIFFRACTION	1.9		100.0	4/4	100	0.81	0.974	0.967
1enaA	1kdbA	X-RAY DIFFRACTION	1.9		100.0	4/4	100	0.75	0.978	0.971
1enaA	1eqvA	X-RAY DIFFRACTION	1.94		100.0	4/4	100	0.76	0.978	0.971
1enaA	2f0eA	X-RAY DIFFRACTION	1.95	0.254	100.0	4/4	100	0.56	0.985	0.985
1enaA	2f0qA	X-RAY DIFFRACTION	1.95	0.27	100.0	4/4	100	0.46	0.99	0.99
1enaA	4k8jA	X-RAY DIFFRACTION	2.0	0.251	100.0	4/4	100	0.48	0.989	0.989
1enaA	2f0vA	X-RAY DIFFRACTION	2.0	0.254	100.0	4/4	100	0.46	0.989	0.982
1enaA	2f0mA	X-RAY DIFFRACTION	2.0	0.266	100.0	4/4	100	0.62	0.984	0.977
1enaA	2ey5A	X-RAY DIFFRACTION	2.0	0.27	100.0	4/4	100	0.66	0.982	0.982
1enaA	1eyaA	X-RAY DIFFRACTION	2.0	0.288	100.0	4/4	100	0.84	0.972	0.972
1enaA	1f2mA	X-RAY DIFFRACTION	2.0		100.0	4/4	100	0.78	0.977	0.97
1enaA	1f2yA	X-RAY DIFFRACTION	2.0		100.0	4/4	100	0.75	0.978	0.971
1enaA	1kdcA	X-RAY DIFFRACTION	2.0		100.0	4/4	100	0.83	0.974	0.967
1enaA	2rksA	X-RAY DIFFRACTION	2.01	0.24	100.0	4/4	100	0.77	0.975	0.975
1enaA	2f0pA	X-RAY DIFFRACTION	2.05	0.258	100.0	4/4	100	0.57	0.985	0.985
1enaA	4k8iA	X-RAY DIFFRACTION	2.1	0.247	100.0	4/4	100	0.5	0.988	0.988
1enaA	2f0wA	X-RAY DIFFRACTION	2.1	0.277	100.0	4/4	100	0.44	0.99	0.983
1enaA	2f0hA	X-RAY DIFFRACTION	2.15	0.282	100.0	4/4	100	0.49	0.988	0.988
1enaA	2f0fA	X-RAY DIFFRACTION	2.15	0.288	100.0	4/4	100	0.77	0.978	0.971
1enaA	2f0dA	X-RAY DIFFRACTION	2.5	0.162	100.0	4/4	100	0.72	0.979	0.972
1enaA	1nsnS	X-RAY DIFFRACTION	2.8		100.0	4/4	100	0.74	0.972	0.952
1enaA	1jooA	SOLUTION NMR			100.0	4/4	100	1.29	0.921	0.839
1enaA	1jorA	SOLUTION NMR			100.0	4/4	100	1.1	0.9	0.819
1enaA	1jokA	SOLUTION NMR			100.0	4/4	100	1.54	0.926	0.843
1enaA	2pqeA	SOLUTION NMR			100.0	4/4	100	1.6	0.887	0.811
1enaA	1snqA	X-RAY DIFFRACTION	1.7	0.274	94.8	4/4	100	0.65	0.939	0.975
1enaA	1sndA	X-RAY DIFFRACTION	1.84		94.8	4/4	100	1.7	0.765	0.799
1enaA	1sndB	X-RAY DIFFRACTION	1.84		94.8	4/4	100	2.02	0.745	0.777
1enaA	1snpA	X-RAY DIFFRACTION	1.95	0.255	94.8	4/4	100	0.64	0.94	0.976
1enaA	1tqoA	X-RAY DIFFRACTION	2.0	0.249	94.8	4/4	100	0.71	0.936	0.964
1enaA	1u9rA	X-RAY DIFFRACTION	2.1	0.217	94.8	4/4	100	0.63	0.94	0.983
1enaA	2khsA	SOLUTION NMR			85.1	4/4	100	1.83	0.707	0.784
1enaA	2sobA	SOLUTION NMR			71.6	4/4	100	3.07	0.534	0.666
1enaA	2rdfA	X-RAY DIFFRACTION	2.01	0.244	91.8	3/4	75	0.76	0.905	0.976
1enaA	3t16A	X-RAY DIFFRACTION	1.8	0.211	91.0	3/4	75	0.74	0.899	0.977
1enaA	4evoA	X-RAY DIFFRACTION	1.95	0.227	91.0	3/4	75	0.75	0.898	0.977
1enaA	3u9oA	X-RAY DIFFRACTION	1.95	0.239	91.0	3/4	75	0.74	0.899	0.977
1enaA	4e6iB	X-RAY DIFFRACTION	2.0	0.268	91.0	3/4	75	0.75	0.898	0.976
1enaA	2qdbA	X-RAY DIFFRACTION	2.2	0.276	91.0	3/4	75	0.74	0.899	0.969
1enaA	6eekA	X-RAY DIFFRACTION	2.2	0.309	86.5	3/4	75	0.78	0.858	0.97
1encA	4qb4A	X-RAY DIFFRACTION	1.6	0.236	100.0	5/5	100	0.68	0.984	0.977
1encA	4h7bA	X-RAY DIFFRACTION	1.6	0.248	100.0	5/5	100	0.67	0.984	0.977
1encA	4k14A	X-RAY DIFFRACTION	1.6	0.252	100.0	5/5	100	0.68	0.983	0.976
1encA	1ey0A	X-RAY DIFFRACTION	1.6	0.255	100.0	5/5	100	0.69	0.984	0.977
1encA	1ey4A	X-RAY DIFFRACTION	1.6	0.256	100.0	5/5	100	0.73	0.982	0.975
1encA	4i65A	X-RAY DIFFRACTION	1.61	0.239	100.0	5/5	100	0.72	0.983	0.975
1encA	2ey6A	X-RAY DIFFRACTION	1.65	0.247	100.0	5/5	100	0.67	0.981	0.981
1encA	1ihzA	X-RAY DIFFRACTION	1.65	0.261	100.0	5/5	100	0.58	0.985	0.978
1encA	1snoA	X-RAY DIFFRACTION	1.7	0.224	100.0	5/5	100	0.72	0.982	0.975
1encA	2eyoA	X-RAY DIFFRACTION	1.7	0.238	100.0	5/5	100	0.5	0.989	0.989
1encA	2eylA	X-RAY DIFFRACTION	1.7	0.249	100.0	5/5	100	0.72	0.982	0.975
1encA	1ey5A	X-RAY DIFFRACTION	1.7	0.266	100.0	5/5	100	0.54	0.987	0.987
1encA	2ey2A	X-RAY DIFFRACTION	1.7	0.266	100.0	5/5	100	0.67	0.985	0.978
1encA	2f0tA	X-RAY DIFFRACTION	1.7	0.274	100.0	5/5	100	0.45	0.99	0.99
1encA	1eydA	X-RAY DIFFRACTION	1.7	0.277	100.0	5/5	100	0.75	0.981	0.974
1encA	2f0nA	X-RAY DIFFRACTION	1.7	0.28	100.0	5/5	100	0.73	0.983	0.976
1encA	1stnA	X-RAY DIFFRACTION	1.7		100.0	5/5	100	0.72	0.981	0.974
1encA	1ey9A	X-RAY DIFFRACTION	1.72	0.27	100.0	5/5	100	0.87	0.972	0.972
1encA	1ii3A	X-RAY DIFFRACTION	1.72	0.27	100.0	5/5	100	0.58	0.985	0.978
1encA	1ey8A	X-RAY DIFFRACTION	1.75	0.24	100.0	5/5	100	0.73	0.98	0.98
1encA	1ey6A	X-RAY DIFFRACTION	1.75	0.263	100.0	5/5	100	0.44	0.991	0.991
1encA	2f0sA	X-RAY DIFFRACTION	1.75	0.27	100.0	5/5	100	0.46	0.99	0.99
1encA	2f0jA	X-RAY DIFFRACTION	1.8	0.251	100.0	5/5	100	0.9	0.979	0.979
1encA	2eypA	X-RAY DIFFRACTION	1.8	0.251	100.0	5/5	100	0.73	0.982	0.975
1encA	2eymA	X-RAY DIFFRACTION	1.8	0.263	100.0	5/5	100	0.39	0.992	0.992
1encA	2eyfA	X-RAY DIFFRACTION	1.8	0.266	100.0	5/5	100	0.46	0.991	0.991
1encA	2f0iA	X-RAY DIFFRACTION	1.8	0.271	100.0	5/5	100	0.69	0.984	0.977
1encA	1f2zA	X-RAY DIFFRACTION	1.8		100.0	5/5	100	0.69	0.982	0.975
1encA	1kabA	X-RAY DIFFRACTION	1.8		100.0	5/5	100	0.73	0.98	0.973
1encA	1sycA	X-RAY DIFFRACTION	1.8		100.0	5/5	100	0.58	0.987	0.98
1encA	1syeA	X-RAY DIFFRACTION	1.8		100.0	5/5	100	0.7	0.982	0.975
1encA	4g57A	X-RAY DIFFRACTION	1.81	0.232	100.0	5/5	100	0.71	0.983	0.983
1encA	2f0uA	X-RAY DIFFRACTION	1.83	0.243	100.0	5/5	100	0.66	0.985	0.977
1encA	2eyjA	X-RAY DIFFRACTION	1.85	0.235	100.0	5/5	100	0.72	0.982	0.975
1encA	1eycA	X-RAY DIFFRACTION	1.85	0.25	100.0	5/5	100	0.73	0.979	0.979
1encA	2ey1A	X-RAY DIFFRACTION	1.85	0.264	100.0	5/5	100	0.67	0.984	0.977
1encA	1ez8A	X-RAY DIFFRACTION	1.85	0.265	100.0	5/5	100	0.46	0.99	0.99
1encA	1ey7A	X-RAY DIFFRACTION	1.88	0.266	100.0	5/5	100	0.55	0.986	0.986
1encA	4id6A	X-RAY DIFFRACTION	1.9	0.241	100.0	5/5	100	0.63	0.984	0.977
1encA	2f0gA	X-RAY DIFFRACTION	1.9	0.252	100.0	5/5	100	0.69	0.984	0.984
1encA	2f0oA	X-RAY DIFFRACTION	1.9	0.255	100.0	5/5	100	0.68	0.984	0.977
1encA	2eyhA	X-RAY DIFFRACTION	1.9	0.261	100.0	5/5	100	0.45	0.991	0.991
1encA	2f0kA	X-RAY DIFFRACTION	1.9	0.262	100.0	5/5	100	0.71	0.984	0.984
1encA	2f0lA	X-RAY DIFFRACTION	1.9	0.264	100.0	5/5	100	0.41	0.992	0.992
1encA	2exzA	X-RAY DIFFRACTION	1.9	0.265	100.0	5/5	100	0.45	0.991	0.991
1encA	1ez6A	X-RAY DIFFRACTION	1.9	0.279	100.0	5/5	100	0.82	0.975	0.975
1encA	1kaaA	X-RAY DIFFRACTION	1.9		100.0	5/5	100	0.66	0.985	0.978
1encA	1kdaA	X-RAY DIFFRACTION	1.9		100.0	5/5	100	0.81	0.978	0.971
1encA	1sygA	X-RAY DIFFRACTION	1.9		100.0	5/5	100	0.74	0.98	0.973
1encA	1kdbA	X-RAY DIFFRACTION	1.9		100.0	5/5	100	0.71	0.982	0.975
1encA	1eqvA	X-RAY DIFFRACTION	1.94		100.0	5/5	100	0.69	0.983	0.976
1encA	2f0eA	X-RAY DIFFRACTION	1.95	0.254	100.0	5/5	100	0.42	0.992	0.992
1encA	2f0qA	X-RAY DIFFRACTION	1.95	0.27	100.0	5/5	100	0.48	0.989	0.989
1encA	4k8jA	X-RAY DIFFRACTION	2.0	0.251	100.0	5/5	100	0.55	0.987	0.987
1encA	2f0vA	X-RAY DIFFRACTION	2.0	0.254	100.0	5/5	100	0.52	0.987	0.98
1encA	2f0mA	X-RAY DIFFRACTION	2.0	0.266	100.0	5/5	100	0.62	0.985	0.978
1encA	2ey5A	X-RAY DIFFRACTION	2.0	0.27	100.0	5/5	100	0.46	0.99	0.99
1encA	1eyaA	X-RAY DIFFRACTION	2.0	0.288	100.0	5/5	100	0.88	0.972	0.972
1encA	1f2mA	X-RAY DIFFRACTION	2.0		100.0	5/5	100	0.72	0.982	0.974
1encA	1f2yA	X-RAY DIFFRACTION	2.0		100.0	5/5	100	0.72	0.982	0.975
1encA	1kdcA	X-RAY DIFFRACTION	2.0		100.0	5/5	100	0.76	0.98	0.973
1encA	2f0pA	X-RAY DIFFRACTION	2.05	0.258	100.0	5/5	100	0.46	0.99	0.99
1encA	4k8iA	X-RAY DIFFRACTION	2.1	0.247	100.0	5/5	100	0.58	0.986	0.986
1encA	2f0wA	X-RAY DIFFRACTION	2.1	0.277	100.0	5/5	100	0.5	0.989	0.981
1encA	2f0hA	X-RAY DIFFRACTION	2.15	0.282	100.0	5/5	100	0.47	0.99	0.99
1encA	2f0fA	X-RAY DIFFRACTION	2.15	0.288	100.0	5/5	100	0.7	0.983	0.976
1encA	2f0dA	X-RAY DIFFRACTION	2.5	0.162	100.0	5/5	100	0.68	0.984	0.976
1encA	1nsnS	X-RAY DIFFRACTION	2.8		100.0	5/5	100	0.66	0.978	0.957
1encA	1jooA	SOLUTION NMR			100.0	5/5	100	1.39	0.917	0.835
1encA	1jorA	SOLUTION NMR			100.0	5/5	100	1.13	0.9	0.819
1encA	1jokA	SOLUTION NMR			100.0	5/5	100	1.43	0.922	0.839
1encA	2pqeA	SOLUTION NMR			100.0	5/5	100	1.42	0.894	0.816
1encA	1snqA	X-RAY DIFFRACTION	1.7	0.274	94.8	5/5	100	0.58	0.944	0.979
1encA	1sndA	X-RAY DIFFRACTION	1.84		94.8	5/5	100	1.69	0.772	0.807
1encA	1sndB	X-RAY DIFFRACTION	1.84		94.8	5/5	100	2.0	0.753	0.786
1encA	1snpA	X-RAY DIFFRACTION	1.95	0.255	94.8	5/5	100	0.58	0.943	0.979
1encA	1tqoA	X-RAY DIFFRACTION	2.0	0.249	94.8	5/5	100	0.66	0.938	0.967
1encA	1u9rA	X-RAY DIFFRACTION	2.1	0.217	94.8	5/5	100	0.57	0.944	0.987
1encA	2khsA	SOLUTION NMR			85.1	5/5	100	1.59	0.71	0.786
1encA	2sobA	SOLUTION NMR			71.6	5/5	100	3.19	0.53	0.661
1encA	2rdfA	X-RAY DIFFRACTION	2.01	0.244	91.8	4/5	80	0.69	0.909	0.981
1encA	3t16A	X-RAY DIFFRACTION	1.8	0.211	91.0	4/5	80	0.67	0.903	0.982
1encA	4evoA	X-RAY DIFFRACTION	1.95	0.227	91.0	4/5	80	0.67	0.903	0.982
1encA	4e6iB	X-RAY DIFFRACTION	2.0	0.268	91.0	4/5	80	0.68	0.902	0.981
1encA	6eekA	X-RAY DIFFRACTION	2.2	0.309	86.5	4/5	80	0.76	0.861	0.974
1eo4A	5f8aA	X-RAY DIFFRACTION	1.76	0.199	100.0	2/2	100	0.39	0.996	0.971
1eo4A	5f8aB	X-RAY DIFFRACTION	1.76	0.199	100.0	2/2	100	0.47	0.993	0.969
1eo4A	1suzA	X-RAY DIFFRACTION	1.8	0.244	100.0	2/2	100	0.39	0.995	0.975
1eo4A	1b94A	X-RAY DIFFRACTION	1.9	0.27	100.0	2/2	100	0.3	0.997	0.973
1eo4A	1b94B	X-RAY DIFFRACTION	1.9	0.27	100.0	2/2	100	0.71	0.99	0.966
1eo4A	1b97A	X-RAY DIFFRACTION	1.9	0.279	100.0	2/2	100	0.34	0.997	0.972
1eo4A	1b97B	X-RAY DIFFRACTION	1.9	0.279	100.0	2/2	100	0.73	0.989	0.965
1eo4A	5hlkA	X-RAY DIFFRACTION	2.0	0.228	100.0	2/2	100	0.3	0.997	0.973
1eo4A	5hlkB	X-RAY DIFFRACTION	2.0	0.228	100.0	2/2	100	0.75	0.989	0.965
1eo4A	1eo3A	X-RAY DIFFRACTION	2.0	0.29	100.0	2/2	100	0.34	0.997	0.984
1eo4A	1rvaA	X-RAY DIFFRACTION	2.0		100.0	2/2	100	0.34	0.996	0.972
1eo4A	1rvaB	X-RAY DIFFRACTION	2.0		100.0	2/2	100	0.72	0.99	0.966
1eo4A	1b95A	X-RAY DIFFRACTION	2.05	0.282	100.0	2/2	100	0.31	0.997	0.973
1eo4A	1b95B	X-RAY DIFFRACTION	2.05	0.282	100.0	2/2	100	0.71	0.99	0.966
1eo4A	1stxB	X-RAY DIFFRACTION	2.1	0.262	100.0	2/2	100	0.36	0.996	0.972
1eo4A	1rvcA	X-RAY DIFFRACTION	2.1		100.0	2/2	100	0.37	0.996	0.972
1eo4A	1rvcB	X-RAY DIFFRACTION	2.1		100.0	2/2	100	0.75	0.989	0.965
1eo4A	1rvbA	X-RAY DIFFRACTION	2.1		100.0	2/2	100	0.37	0.996	0.971
1eo4A	1rvbB	X-RAY DIFFRACTION	2.1		100.0	2/2	100	0.78	0.988	0.964
1eo4A	1sx8A	X-RAY DIFFRACTION	2.15	0.254	100.0	2/2	100	0.38	0.996	0.983
1eo4A	1eooA	X-RAY DIFFRACTION	2.16	0.316	100.0	2/2	100	0.47	0.993	0.969
1eo4A	1eooB	X-RAY DIFFRACTION	2.16	0.316	100.0	2/2	100	0.5	0.993	0.968
1eo4A	1b96A	X-RAY DIFFRACTION	2.3	0.282	100.0	2/2	100	0.33	0.997	0.972
1eo4A	1b96B	X-RAY DIFFRACTION	2.3	0.282	100.0	2/2	100	0.72	0.989	0.965
1eo4A	1rveA	X-RAY DIFFRACTION	2.5		100.0	2/2	100	1.84	0.935	0.913
1eo4A	1rveB	X-RAY DIFFRACTION	2.5		100.0	2/2	100	1.81	0.935	0.913
1eo4A	1rv5A	X-RAY DIFFRACTION	2.1	0.272	99.6	2/2	100	0.39	0.991	0.983
1eo4A	1eopB	X-RAY DIFFRACTION	2.6	0.302	99.2	2/2	100	0.83	0.984	0.972
1eo4A	1eonA	X-RAY DIFFRACTION	1.6	0.281	98.7	2/2	100	0.33	0.984	0.993
1eo4A	1sx5B	X-RAY DIFFRACTION	1.5	0.254	98.3	2/2	100	0.68	0.976	0.976
1eo4A	1az0A	X-RAY DIFFRACTION	2.0	0.246	98.3	2/2	100	0.35	0.98	0.984
1eo4A	1bgbA	X-RAY DIFFRACTION	2.0	0.246	98.3	2/2	100	0.4	0.978	0.983
1eo4A	4rveA	X-RAY DIFFRACTION	3.0		98.3	2/2	100	1.46	0.939	0.932
1eo4A	4rveB	X-RAY DIFFRACTION	3.0		98.3	2/2	100	1.72	0.925	0.917
1eo4A	4rveC	X-RAY DIFFRACTION	3.0		98.3	2/2	100	1.61	0.931	0.923
1eo4A	1bsuA	X-RAY DIFFRACTION	2.0	0.258	97.9	2/2	100	0.37	0.975	0.983
1eo4A	2b0dB	X-RAY DIFFRACTION	2.0	0.302	97.9	2/2	100	0.78	0.979	0.975
1eo4A	1suzB	X-RAY DIFFRACTION	1.8	0.244	97.5	2/2	100	0.58	0.969	0.973
1eo4A	2b0eB	X-RAY DIFFRACTION	1.9	0.314	97.5	2/2	100	0.45	0.973	0.981
1eo4A	1eo3B	X-RAY DIFFRACTION	2.0	0.29	97.5	2/2	100	0.46	0.973	0.981
1eo4A	2b0dA	X-RAY DIFFRACTION	2.0	0.302	97.4	2/2	100	0.29	0.977	0.985
1eo4A	1sx8B	X-RAY DIFFRACTION	2.15	0.254	97.1	2/2	100	0.58	0.965	0.977
1eo4A	1eopA	X-RAY DIFFRACTION	2.6	0.302	97.0	2/2	100	0.59	0.965	0.965
1eo4A	1eonB	X-RAY DIFFRACTION	1.6	0.281	96.2	2/2	100	0.62	0.965	0.982
1eo4A	2b0eA	X-RAY DIFFRACTION	1.9	0.314	96.2	2/2	100	0.27	0.964	0.985
1eo4A	1buaA	X-RAY DIFFRACTION	2.15	0.288	95.0	2/2	100	0.36	0.954	0.983
1eo4A	1bssA	X-RAY DIFFRACTION	2.15	0.246	94.5	2/2	100	0.64	0.942	0.975
1eo4A	1buaB	X-RAY DIFFRACTION	2.15	0.288	94.0	2/2	100	0.51	0.942	0.979
1eo4A	1bgbB	X-RAY DIFFRACTION	2.0	0.246	93.6	2/2	100	0.48	0.939	0.98
1eo4A	1bssB	X-RAY DIFFRACTION	2.15	0.246	93.6	2/2	100	0.75	0.93	0.97
1eo4A	1rv5B	X-RAY DIFFRACTION	2.1	0.272	93.1	2/2	100	0.45	0.936	0.981
1eo4A	2ge5A	X-RAY DIFFRACTION	2.4	0.284	90.2	2/2	100	0.84	0.889	0.966
1eo4A	2ge5B	X-RAY DIFFRACTION	2.4	0.284	90.2	2/2	100	0.58	0.892	0.968
1eo4A	1az4B	X-RAY DIFFRACTION	2.4	0.337	88.4	2/2	100	1.3	0.861	0.949
1eo4A	1az3B	X-RAY DIFFRACTION	2.4	0.315	88.0	2/2	100	0.89	0.875	0.966
1eo4A	2rveA	X-RAY DIFFRACTION	3.0		87.6	2/2	100	0.99	0.863	0.962
1eo4A	2rveB	X-RAY DIFFRACTION	3.0		87.2	2/2	100	1.13	0.859	0.961
1eo4A	1az3A	X-RAY DIFFRACTION	2.4	0.315	75.2	2/2	100	1.48	0.733	0.927
1eo4A	1az4A	X-RAY DIFFRACTION	2.4	0.337	75.1	2/2	100	1.38	0.741	0.933
1eo4A	1az0B	X-RAY DIFFRACTION	2.0	0.246	94.4	1/2	50	0.44	0.948	0.985
1eo4A	1bsuB	X-RAY DIFFRACTION	2.0	0.258	94.0	1/2	50	0.46	0.944	0.981
1eo4A	1b97A	X-RAY DIFFRACTION	1.9	0.279	100.0	3/3	100	0.34	0.997	0.972
1eo4A	1b97B	X-RAY DIFFRACTION	1.9	0.279	100.0	3/3	100	0.73	0.989	0.965
1eo4A	1rvaA	X-RAY DIFFRACTION	2.0		100.0	3/3	100	0.34	0.996	0.972
1eo4A	1rvaB	X-RAY DIFFRACTION	2.0		100.0	3/3	100	0.72	0.99	0.966
1eo4A	1b95A	X-RAY DIFFRACTION	2.05	0.282	100.0	3/3	100	0.31	0.997	0.973
1eo4A	1b95B	X-RAY DIFFRACTION	2.05	0.282	100.0	3/3	100	0.71	0.99	0.966
1eo4A	1rvbA	X-RAY DIFFRACTION	2.1		100.0	3/3	100	0.37	0.996	0.971
1eo4A	1eooA	X-RAY DIFFRACTION	2.16	0.316	100.0	3/3	100	0.47	0.993	0.969
1eo4A	1eooB	X-RAY DIFFRACTION	2.16	0.316	100.0	3/3	100	0.5	0.993	0.968
1eo4A	1b96A	X-RAY DIFFRACTION	2.3	0.282	100.0	3/3	100	0.33	0.997	0.972
1eo4A	1b96B	X-RAY DIFFRACTION	2.3	0.282	100.0	3/3	100	0.72	0.989	0.965
1eo4A	1rveA	X-RAY DIFFRACTION	2.5		100.0	3/3	100	1.84	0.935	0.913
1eo4A	1rveB	X-RAY DIFFRACTION	2.5		100.0	3/3	100	1.81	0.935	0.913
1eo4A	1rv5A	X-RAY DIFFRACTION	2.1	0.272	99.6	3/3	100	0.39	0.991	0.983
1eo4A	1eopB	X-RAY DIFFRACTION	2.6	0.302	99.2	3/3	100	0.83	0.984	0.972
1eo4A	1bgbA	X-RAY DIFFRACTION	2.0	0.246	98.3	3/3	100	0.4	0.978	0.983
1eo4A	4rveA	X-RAY DIFFRACTION	3.0		98.3	3/3	100	1.46	0.939	0.932
1eo4A	4rveB	X-RAY DIFFRACTION	3.0		98.3	3/3	100	1.72	0.925	0.917
1eo4A	4rveC	X-RAY DIFFRACTION	3.0		98.3	3/3	100	1.61	0.931	0.923
1eo4A	2b0dB	X-RAY DIFFRACTION	2.0	0.302	97.9	3/3	100	0.78	0.979	0.975
1eo4A	2b0eB	X-RAY DIFFRACTION	1.9	0.314	97.5	3/3	100	0.45	0.973	0.981
1eo4A	1eopA	X-RAY DIFFRACTION	2.6	0.302	97.0	3/3	100	0.59	0.965	0.965
1eo4A	1buaA	X-RAY DIFFRACTION	2.15	0.288	95.0	3/3	100	0.36	0.954	0.983
1eo4A	1buaB	X-RAY DIFFRACTION	2.15	0.288	94.0	3/3	100	0.51	0.942	0.979
1eo4A	1bgbB	X-RAY DIFFRACTION	2.0	0.246	93.6	3/3	100	0.48	0.939	0.98
1eo4A	1bssB	X-RAY DIFFRACTION	2.15	0.246	93.6	3/3	100	0.75	0.93	0.97
1eo4A	1rv5B	X-RAY DIFFRACTION	2.1	0.272	93.1	3/3	100	0.45	0.936	0.981
1eo4A	2ge5B	X-RAY DIFFRACTION	2.4	0.284	90.2	3/3	100	0.58	0.892	0.968
1eo4A	1az4B	X-RAY DIFFRACTION	2.4	0.337	88.4	3/3	100	1.3	0.861	0.949
1eo4A	1az3B	X-RAY DIFFRACTION	2.4	0.315	88.0	3/3	100	0.89	0.875	0.966
1eo4A	2rveA	X-RAY DIFFRACTION	3.0		87.6	3/3	100	0.99	0.863	0.962
1eo4A	2rveB	X-RAY DIFFRACTION	3.0		87.2	3/3	100	1.13	0.859	0.961
1eo4A	1az3A	X-RAY DIFFRACTION	2.4	0.315	75.2	3/3	100	1.48	0.733	0.927
1eo4A	1az4A	X-RAY DIFFRACTION	2.4	0.337	75.1	3/3	100	1.38	0.741	0.933
1epwA	1s0bA	X-RAY DIFFRACTION	2.0	0.235	100.0	3/3	100	0.29	0.999	0.999
1epwA	1s0gA	X-RAY DIFFRACTION	2.6	0.265	100.0	3/3	100	0.84	0.997	0.996
1epwA	7qfqA	ELECTRON MICROSCOPY	3.6		100.0	3/3	100	2.67	0.958	0.955
1epwA	6g5fA	X-RAY DIFFRACTION	2.5	0.232	34.1	3/3	100	1.25	0.339	0.983
1epwA	6g5gA	X-RAY DIFFRACTION	2.0	0.223	33.0	3/3	100	1.17	0.329	0.988
1eqmA	3hsjA	X-RAY DIFFRACTION	1.18	0.203	100.0	5/5	100	1.72	0.929	0.929
1eqmA	1rb0A	X-RAY DIFFRACTION	1.35	0.2	100.0	5/5	100	1.35	0.912	0.912
1eqmA	3iliA	X-RAY DIFFRACTION	1.45	0.199	100.0	5/5	100	1.35	0.924	0.924
1eqmA	1hkaA	X-RAY DIFFRACTION	1.5		100.0	5/5	100	1.34	0.925	0.925
1eqmA	3kueA	X-RAY DIFFRACTION	1.54	0.219	100.0	5/5	100	1.71	0.911	0.911
1eqmA	1kbrA	X-RAY DIFFRACTION	1.55	0.208	100.0	5/5	100	1.73	0.911	0.911
1eqmA	1g4cA	X-RAY DIFFRACTION	1.65	0.236	100.0	5/5	100	1.78	0.911	0.911
1eqmA	3illA	X-RAY DIFFRACTION	1.73	0.213	100.0	5/5	100	1.38	0.924	0.924
1eqmA	1im6A	X-RAY DIFFRACTION	1.74	0.206	100.0	5/5	100	1.85	0.906	0.906
1eqmA	3kugA	X-RAY DIFFRACTION	2.0	0.233	100.0	5/5	100	1.74	0.902	0.902
1eqmA	1eq0A	SOLUTION NMR			100.0	5/5	100	1.27	0.935	0.935
1eqmA	2f63A	SOLUTION NMR			100.0	5/5	100	3.53	0.827	0.827
1eqmA	2f65A	SOLUTION NMR			100.0	5/5	100	9.89	0.814	0.814
1eslA	1g1tA	X-RAY DIFFRACTION	1.5	0.217	100.0	2/2	100	0.24	0.997	0.997
1eslA	4c16A	X-RAY DIFFRACTION	1.93	0.232	100.0	2/2	100	4.15	0.747	0.449
1eslA	4c16B	X-RAY DIFFRACTION	1.93	0.232	100.0	2/2	100	3.82	0.754	0.454
1eslA	6eyiA	X-RAY DIFFRACTION	2.04	0.237	100.0	2/2	100	3.67	0.748	0.444
1eslA	6eyjA	X-RAY DIFFRACTION	2.2	0.259	100.0	2/2	100	3.62	0.751	0.446
1eslA	6eyjB	X-RAY DIFFRACTION	2.2	0.259	100.0	2/2	100	3.55	0.747	0.444
1eslA	6eykA	X-RAY DIFFRACTION	2.21	0.245	100.0	2/2	100	3.6	0.746	0.444
1eslA	4csyA	X-RAY DIFFRACTION	2.41	0.253	100.0	2/2	100	3.69	0.748	0.444
1eslA	4csyB	X-RAY DIFFRACTION	2.41	0.253	100.0	2/2	100	3.67	0.749	0.444
1eslA	1g1tA	X-RAY DIFFRACTION	1.5	0.217	100.0	4/4	100	0.24	0.997	0.997
1eslA	4c16A	X-RAY DIFFRACTION	1.93	0.232	100.0	4/4	100	4.15	0.747	0.449
1eslA	4c16B	X-RAY DIFFRACTION	1.93	0.232	100.0	4/4	100	3.82	0.754	0.454
1eslA	6eyiA	X-RAY DIFFRACTION	2.04	0.237	100.0	4/4	100	3.67	0.748	0.444
1eslA	6eyjA	X-RAY DIFFRACTION	2.2	0.259	100.0	4/4	100	3.62	0.751	0.446
1eslA	6eyjB	X-RAY DIFFRACTION	2.2	0.259	100.0	4/4	100	3.55	0.747	0.444
1eslA	6eykA	X-RAY DIFFRACTION	2.21	0.245	100.0	4/4	100	3.6	0.746	0.444
1eslA	4csyA	X-RAY DIFFRACTION	2.41	0.253	100.0	4/4	100	3.69	0.748	0.444
1eslA	4csyB	X-RAY DIFFRACTION	2.41	0.253	100.0	4/4	100	3.67	0.749	0.444
1esuA	1yt4A	X-RAY DIFFRACTION	1.4	0.223	100.0	8/8	100	0.36	0.997	0.997
1esuA	5hw5A	X-RAY DIFFRACTION	1.41	0.221	100.0	8/8	100	0.38	0.996	0.996
1esuA	5hw5B	X-RAY DIFFRACTION	1.41	0.221	100.0	8/8	100	0.36	0.996	0.996
1esuA	5hw5C	X-RAY DIFFRACTION	1.41	0.221	100.0	8/8	100	0.43	0.995	0.995
1esuA	5hw5D	X-RAY DIFFRACTION	1.41	0.221	100.0	8/8	100	0.4	0.996	0.996
1esuA	6aykA	X-RAY DIFFRACTION	1.44	0.219	100.0	8/8	100	0.38	0.996	0.996
1esuA	6aykB	X-RAY DIFFRACTION	1.44	0.219	100.0	8/8	100	0.37	0.996	0.996
1esuA	6aykC	X-RAY DIFFRACTION	1.44	0.219	100.0	8/8	100	0.4	0.996	0.996
1esuA	6aykD	X-RAY DIFFRACTION	1.44	0.219	100.0	8/8	100	0.37	0.996	0.996
1esuA	1pzpA	X-RAY DIFFRACTION	1.45	0.245	100.0	8/8	100	0.99	0.981	0.981
1esuA	5kpuA	X-RAY DIFFRACTION	1.5	0.193	100.0	8/8	100	0.39	0.996	0.996
1esuA	5kpuB	X-RAY DIFFRACTION	1.5	0.193	100.0	8/8	100	0.39	0.996	0.996
1esuA	5kpuC	X-RAY DIFFRACTION	1.5	0.193	100.0	8/8	100	0.44	0.995	0.995
1esuA	5kpuD	X-RAY DIFFRACTION	1.5	0.193	100.0	8/8	100	0.38	0.996	0.996
1esuA	1li9A	X-RAY DIFFRACTION	1.52	0.189	100.0	8/8	100	0.37	0.996	0.996
1esuA	1zg4A	X-RAY DIFFRACTION	1.55	0.24	100.0	8/8	100	0.2	0.999	0.999
1esuA	5hviA	X-RAY DIFFRACTION	1.64	0.206	100.0	8/8	100	0.35	0.997	0.997
1esuA	5hviB	X-RAY DIFFRACTION	1.64	0.206	100.0	8/8	100	0.32	0.997	0.997
1esuA	5hviC	X-RAY DIFFRACTION	1.64	0.206	100.0	8/8	100	0.41	0.995	0.995
1esuA	5hviD	X-RAY DIFFRACTION	1.64	0.206	100.0	8/8	100	0.37	0.996	0.996
1esuA	2b5rA	X-RAY DIFFRACTION	1.65	0.222	100.0	8/8	100	0.36	0.996	0.996
1esuA	2b5rB	X-RAY DIFFRACTION	1.65	0.222	100.0	8/8	100	0.34	0.997	0.997
1esuA	5hw1A	X-RAY DIFFRACTION	1.7	0.19	100.0	8/8	100	0.36	0.996	0.996
1esuA	5hw1B	X-RAY DIFFRACTION	1.7	0.19	100.0	8/8	100	0.35	0.997	0.997
1esuA	5hw1C	X-RAY DIFFRACTION	1.7	0.19	100.0	8/8	100	0.4	0.996	0.996
1esuA	5hw1D	X-RAY DIFFRACTION	1.7	0.19	100.0	8/8	100	0.36	0.996	0.996
1esuA	5i52A	X-RAY DIFFRACTION	1.75	0.218	100.0	8/8	100	0.38	0.996	0.996
1esuA	5i52B	X-RAY DIFFRACTION	1.75	0.218	100.0	8/8	100	0.37	0.996	0.996
1esuA	5i52C	X-RAY DIFFRACTION	1.75	0.218	100.0	8/8	100	0.46	0.994	0.994
1esuA	5i52D	X-RAY DIFFRACTION	1.75	0.218	100.0	8/8	100	0.43	0.995	0.995
1esuA	1jwpA	X-RAY DIFFRACTION	1.75	0.22	100.0	8/8	100	0.25	0.998	0.998
1esuA	5kkfA	X-RAY DIFFRACTION	1.82	0.227	100.0	8/8	100	0.39	0.996	0.996
1esuA	5kkfB	X-RAY DIFFRACTION	1.82	0.227	100.0	8/8	100	0.38	0.996	0.996
1esuA	5kkfC	X-RAY DIFFRACTION	1.82	0.227	100.0	8/8	100	0.44	0.995	0.995
1esuA	5kkfD	X-RAY DIFFRACTION	1.82	0.227	100.0	8/8	100	0.39	0.996	0.996
1esuA	6apaA	X-RAY DIFFRACTION	1.86	0.249	100.0	8/8	100	0.39	0.996	0.996
1esuA	6apaB	X-RAY DIFFRACTION	1.86	0.249	100.0	8/8	100	0.38	0.996	0.996
1esuA	6apaC	X-RAY DIFFRACTION	1.86	0.249	100.0	8/8	100	0.42	0.995	0.995
1esuA	6apaD	X-RAY DIFFRACTION	1.86	0.249	100.0	8/8	100	0.41	0.995	0.995
1esuA	1xxmA	X-RAY DIFFRACTION	1.9	0.247	100.0	8/8	100	0.34	0.997	0.997
1esuA	1xxmB	X-RAY DIFFRACTION	1.9	0.247	100.0	8/8	100	0.35	0.997	0.997
1esuA	4gkuA	X-RAY DIFFRACTION	1.92	0.197	100.0	8/8	100	0.35	0.997	0.997
1esuA	3cmzA	X-RAY DIFFRACTION	1.92	0.242	100.0	8/8	100	0.37	0.996	0.996
1esuA	5i63A	X-RAY DIFFRACTION	1.95	0.222	100.0	8/8	100	0.37	0.996	0.996
1esuA	5i63B	X-RAY DIFFRACTION	1.95	0.222	100.0	8/8	100	0.37	0.996	0.996
1esuA	5i63C	X-RAY DIFFRACTION	1.95	0.222	100.0	8/8	100	0.43	0.995	0.995
1esuA	5i63D	X-RAY DIFFRACTION	1.95	0.222	100.0	8/8	100	0.43	0.995	0.995
1esuA	5npoA	X-RAY DIFFRACTION	1.95	0.256	100.0	8/8	100	0.45	0.995	0.995
1esuA	7qorAAA	X-RAY DIFFRACTION	2.0	0.211	100.0	8/8	100	0.27	0.998	0.998
1esuA	7qorBBB	X-RAY DIFFRACTION	2.0	0.211	100.0	8/8	100	0.3	0.998	0.998
1esuA	7qorCCC	X-RAY DIFFRACTION	2.0	0.211	100.0	8/8	100	0.31	0.997	0.997
1esuA	7qorDDD	X-RAY DIFFRACTION	2.0	0.211	100.0	8/8	100	0.28	0.998	0.998
1esuA	7qorEEE	X-RAY DIFFRACTION	2.0	0.211	100.0	8/8	100	0.29	0.998	0.998
1esuA	7qorFFF	X-RAY DIFFRACTION	2.0	0.211	100.0	8/8	100	0.31	0.997	0.997
1esuA	1lhyA	X-RAY DIFFRACTION	2.0	0.212	100.0	8/8	100	0.34	0.997	0.997
1esuA	3dtmA	X-RAY DIFFRACTION	2.0	0.272	100.0	8/8	100	0.49	0.994	0.994
1esuA	4mezA	X-RAY DIFFRACTION	2.05	0.248	100.0	8/8	100	0.41	0.995	0.995
1esuA	4mezB	X-RAY DIFFRACTION	2.05	0.248	100.0	8/8	100	0.41	0.995	0.995
1esuA	5iq8A	X-RAY DIFFRACTION	2.06	0.241	100.0	8/8	100	0.47	0.994	0.994
1esuA	5iq8B	X-RAY DIFFRACTION	2.06	0.241	100.0	8/8	100	0.48	0.994	0.994
1esuA	5iq8C	X-RAY DIFFRACTION	2.06	0.241	100.0	8/8	100	0.48	0.994	0.994
1esuA	5iq8D	X-RAY DIFFRACTION	2.06	0.241	100.0	8/8	100	0.46	0.994	0.994
1esuA	3c7vA	X-RAY DIFFRACTION	2.07	0.238	100.0	8/8	100	0.51	0.994	0.994
1esuA	3c7vC	X-RAY DIFFRACTION	2.07	0.238	100.0	8/8	100	0.57	0.992	0.992
1esuA	1zg6A	X-RAY DIFFRACTION	2.1	0.275	100.0	8/8	100	0.26	0.998	0.998
1esuA	3c7uA	X-RAY DIFFRACTION	2.2	0.232	100.0	8/8	100	0.48	0.994	0.994
1esuA	3c7uC	X-RAY DIFFRACTION	2.2	0.232	100.0	8/8	100	0.58	0.991	0.991
1esuA	1ck3A	X-RAY DIFFRACTION	2.28	0.235	100.0	8/8	100	0.29	0.998	0.998
1esuA	7qlpB	X-RAY DIFFRACTION	2.3	0.217	100.0	8/8	100	0.39	0.996	0.996
1esuA	7qlpF	X-RAY DIFFRACTION	2.3	0.217	100.0	8/8	100	0.4	0.996	0.996
1esuA	1s0wA	X-RAY DIFFRACTION	2.3		100.0	8/8	100	0.38	0.996	0.996
1esuA	1s0wB	X-RAY DIFFRACTION	2.3		100.0	8/8	100	0.42	0.995	0.995
1esuA	7qnkF	X-RAY DIFFRACTION	2.5	0.248	100.0	8/8	100	0.71	0.99	0.99
1esuA	4ibxE	X-RAY DIFFRACTION	2.68	0.265	100.0	8/8	100	0.48	0.994	0.994
1esuA	1jtdA	X-RAY DIFFRACTION	2.3	0.23	99.6	8/8	100	0.38	0.992	0.996
1esuA	1jtgA	X-RAY DIFFRACTION	1.73	0.205	99.3	8/8	100	0.33	0.993	0.997
1esuA	1jtgC	X-RAY DIFFRACTION	1.73	0.205	98.9	8/8	100	0.35	0.989	0.997
1esuA	2v1zA	X-RAY DIFFRACTION	1.6	0.206	98.5	8/8	100	0.43	0.991	0.966
1esuA	6b2nD	X-RAY DIFFRACTION	2.0	0.283	98.4	8/8	100	1.29	0.97	0.977
1esuA	6b2nC	X-RAY DIFFRACTION	2.0	0.283	96.5	8/8	100	1.26	0.956	0.979
1esuA	6b2nB	X-RAY DIFFRACTION	2.0	0.283	94.7	8/8	100	1.27	0.949	0.978
1esuA	3toiA	X-RAY DIFFRACTION	1.9	0.237	93.1	8/8	100	0.65	0.932	0.988
1esuA	3toiB	X-RAY DIFFRACTION	1.9	0.237	92.7	8/8	100	0.52	0.925	0.992
1esuA	4dxbA	X-RAY DIFFRACTION	2.29	0.292	92.0	8/8	100	1.57	0.741	0.31
1esuA	4dxbB	X-RAY DIFFRACTION	2.29	0.292	92.0	8/8	100	1.36	0.741	0.311
1esuA	4dxcA	X-RAY DIFFRACTION	2.3	0.291	91.2	8/8	100	1.35	0.741	0.316
1esuA	4id4A	X-RAY DIFFRACTION	1.05	0.138	83.9	8/8	100	0.74	0.987	0.987
1esuA	6b2nA	X-RAY DIFFRACTION	2.0	0.283	97.7	7/8	88	1.1	0.971	0.982
1esuA	4r4sA	X-RAY DIFFRACTION	1.1	0.128	81.2	7/8	88	0.72	0.988	0.988
1esuA	4qy6A	X-RAY DIFFRACTION	1.15	0.139	81.2	7/8	88	0.72	0.988	0.988
1esuA	4r4rA	X-RAY DIFFRACTION	1.2	0.138	81.2	7/8	88	0.72	0.989	0.989
1esuA	4qy5A	X-RAY DIFFRACTION	1.5	0.161	81.2	7/8	88	0.75	0.987	0.987
1esvS	3ffnA	X-RAY DIFFRACTION	3.0	0.271	100.0	5/5	100	1.49	0.911	0.163
1esvS	6jegA	X-RAY DIFFRACTION	2.98	0.237	98.4	5/5	100	1.1	0.934	0.168
1esvS	3ffnB	X-RAY DIFFRACTION	3.0	0.271	98.4	5/5	100	1.07	0.937	0.166
1esvS	6qbfA	X-RAY DIFFRACTION	3.5	0.276	98.4	5/5	100	1.13	0.932	0.168
1esvS	6jegB	X-RAY DIFFRACTION	2.98	0.237	97.6	5/5	100	1.02	0.931	0.166
1esvS	6qbfB	X-RAY DIFFRACTION	3.5	0.276	97.6	5/5	100	1.05	0.929	0.166
1esvS	5h3mA	SOLUTION NMR			97.6	5/5	100	2.97	0.792	0.751
1esvS	5h3nA	SOLUTION NMR			97.6	5/5	100	2.6	0.766	0.727
1esvS	6jcoB	X-RAY DIFFRACTION	2.88	0.267	96.8	5/5	100	1.02	0.924	0.165
1esvS	6jehA	X-RAY DIFFRACTION	2.95	0.249	96.8	5/5	100	1.0	0.925	0.167
1esvS	7p2bA	X-RAY DIFFRACTION	3.0	0.263	96.8	5/5	100	1.05	0.92	0.164
1esvS	7p2bB	X-RAY DIFFRACTION	3.0	0.263	96.8	5/5	100	1.02	0.923	0.166
1esvS	6q9zA	X-RAY DIFFRACTION	3.8	0.264	96.8	5/5	100	1.09	0.917	0.166
1esvS	6q9zB	X-RAY DIFFRACTION	3.8	0.264	96.8	5/5	100	1.07	0.92	0.165
1esvS	6jehB	X-RAY DIFFRACTION	2.95	0.249	96.0	5/5	100	1.03	0.916	0.167
1esvS	6q9rA	X-RAY DIFFRACTION	2.73	0.26	95.2	5/5	100	1.12	0.899	0.162
1esvS	6q9rB	X-RAY DIFFRACTION	2.73	0.26	95.2	5/5	100	1.01	0.909	0.163
1esvS	6jcoA	X-RAY DIFFRACTION	2.88	0.267	90.3	5/5	100	1.05	0.86	0.157
1eteA	7nbiB	X-RAY DIFFRACTION	1.65	0.203	100.0	4/4	100	1.52	0.922	0.897
1eteA	3qs7B	X-RAY DIFFRACTION	4.3	0.281	99.2	4/4	100	0.48	0.985	0.985
1eteA	3qs7A	X-RAY DIFFRACTION	4.3	0.281	98.5	4/4	100	0.95	0.974	0.967
1eteA	3qs7C	X-RAY DIFFRACTION	4.3	0.281	98.5	4/4	100	0.74	0.976	0.969
1eteA	3qs7D	X-RAY DIFFRACTION	4.3	0.281	98.5	4/4	100	0.26	0.982	0.996
1eteA	7nbiA	X-RAY DIFFRACTION	1.65	0.203	97.7	4/4	100	1.52	0.905	0.924
1eteA	3qs9A	X-RAY DIFFRACTION	7.8	0.346	97.0	4/4	100	0.2	0.968	0.998
1eteA	3qs9B	X-RAY DIFFRACTION	7.8	0.346	97.0	4/4	100	0.2	0.968	0.998
1eteA	3qs9C	X-RAY DIFFRACTION	7.8	0.346	97.0	4/4	100	0.2	0.968	0.998
1eteA	3qs9D	X-RAY DIFFRACTION	7.8	0.346	97.0	4/4	100	0.2	0.968	0.998
1eteB	7nbiB	X-RAY DIFFRACTION	1.65	0.203	100.0	4/4	100	1.46	0.93	0.904
1eteB	3qs7B	X-RAY DIFFRACTION	4.3	0.281	99.2	4/4	100	0.5	0.981	0.981
1eteB	3qs7A	X-RAY DIFFRACTION	4.3	0.281	98.5	4/4	100	0.47	0.968	0.961
1eteB	3qs7C	X-RAY DIFFRACTION	4.3	0.281	98.5	4/4	100	0.81	0.971	0.964
1eteB	3qs7D	X-RAY DIFFRACTION	4.3	0.281	98.5	4/4	100	0.42	0.977	0.991
1eteB	7nbiA	X-RAY DIFFRACTION	1.65	0.203	97.7	4/4	100	1.48	0.909	0.929
1eteB	3qs9A	X-RAY DIFFRACTION	7.8	0.346	97.0	4/4	100	0.42	0.962	0.991
1eteB	3qs9B	X-RAY DIFFRACTION	7.8	0.346	97.0	4/4	100	0.43	0.962	0.991
1eteB	3qs9C	X-RAY DIFFRACTION	7.8	0.346	97.0	4/4	100	0.42	0.962	0.991
1eteB	3qs9D	X-RAY DIFFRACTION	7.8	0.346	97.0	4/4	100	0.43	0.962	0.991
1eteB	7nbiB	X-RAY DIFFRACTION	1.65	0.203	100.0	2/2	100	1.46	0.93	0.904
1eteB	3qs7B	X-RAY DIFFRACTION	4.3	0.281	99.2	2/2	100	0.5	0.981	0.981
1eteB	3qs7A	X-RAY DIFFRACTION	4.3	0.281	98.5	2/2	100	0.47	0.968	0.961
1eteB	3qs7C	X-RAY DIFFRACTION	4.3	0.281	98.5	2/2	100	0.81	0.971	0.964
1eteB	3qs7D	X-RAY DIFFRACTION	4.3	0.281	98.5	2/2	100	0.42	0.977	0.991
1eteB	7nbiA	X-RAY DIFFRACTION	1.65	0.203	97.7	2/2	100	1.48	0.909	0.929
1eteB	3qs9A	X-RAY DIFFRACTION	7.8	0.346	97.0	2/2	100	0.42	0.962	0.991
1eteB	3qs9B	X-RAY DIFFRACTION	7.8	0.346	97.0	2/2	100	0.43	0.962	0.991
1eteB	3qs9C	X-RAY DIFFRACTION	7.8	0.346	97.0	2/2	100	0.42	0.962	0.991
1eteB	3qs9D	X-RAY DIFFRACTION	7.8	0.346	97.0	2/2	100	0.43	0.962	0.991
1eteC	7nbiB	X-RAY DIFFRACTION	1.65	0.203	100.0	4/4	100	1.37	0.93	0.886
1eteC	3qs7A	X-RAY DIFFRACTION	4.3	0.281	100.0	4/4	100	0.43	0.991	0.962
1eteC	3qs7B	X-RAY DIFFRACTION	4.3	0.281	100.0	4/4	100	0.34	0.994	0.972
1eteC	3qs7C	X-RAY DIFFRACTION	4.3	0.281	100.0	4/4	100	0.37	0.993	0.964
1eteC	3qs7D	X-RAY DIFFRACTION	4.3	0.281	100.0	4/4	100	0.37	0.993	0.985
1eteC	3qs9A	X-RAY DIFFRACTION	7.8	0.346	99.2	4/4	100	0.33	0.986	0.994
1eteC	3qs9B	X-RAY DIFFRACTION	7.8	0.346	99.2	4/4	100	0.33	0.986	0.994
1eteC	3qs9C	X-RAY DIFFRACTION	7.8	0.346	99.2	4/4	100	0.33	0.986	0.994
1eteC	3qs9D	X-RAY DIFFRACTION	7.8	0.346	99.2	4/4	100	0.33	0.986	0.994
1eteC	7nbiA	X-RAY DIFFRACTION	1.65	0.203	98.5	4/4	100	1.47	0.917	0.917
1etjA	1e65A	X-RAY DIFFRACTION	1.85		100.0	6/6	100	0.41	0.991	0.991
1etjA	1e65B	X-RAY DIFFRACTION	1.85		100.0	6/6	100	0.4	0.992	0.992
1etjA	1e65C	X-RAY DIFFRACTION	1.85		100.0	6/6	100	0.45	0.991	0.991
1etjA	1e65D	X-RAY DIFFRACTION	1.85		100.0	6/6	100	0.44	0.989	0.989
1etjA	4qlwA	X-RAY DIFFRACTION	2.0	0.262	100.0	6/6	100	0.47	0.988	0.988
1etjA	4qlwC	X-RAY DIFFRACTION	2.0	0.262	100.0	6/6	100	0.44	0.989	0.989
1etjA	4hz1D	X-RAY DIFFRACTION	2.2	0.277	100.0	6/6	100	0.93	0.981	0.981
1etjA	4hz1A	X-RAY DIFFRACTION	2.2	0.277	99.2	6/6	100	0.52	0.978	0.986
1etjA	3fsvA	X-RAY DIFFRACTION	2.3	0.308	89.7	5/6	83	2.16	0.788	0.851
1etuA	4q7jF	X-RAY DIFFRACTION	2.9	0.309	96.6	4/4	100	1.47	0.89	0.443
1etuA	4q7jB	X-RAY DIFFRACTION	2.9	0.309	95.4	4/4	100	1.23	0.887	0.443
1eu3A	1et6B	X-RAY DIFFRACTION	1.9	0.246	95.6	4/4	100	0.36	0.953	0.995
1eu3A	1et6A	X-RAY DIFFRACTION	1.9	0.246	94.7	4/4	100	0.42	0.953	0.995
1eu4A	1et9A	X-RAY DIFFRACTION	1.9	0.22	94.6	3/3	100	0.21	0.954	0.998
1eubA	1youA	X-RAY DIFFRACTION	2.3	0.295	98.2	10/10	100	2.84	0.747	0.758
1eubA	830cB	X-RAY DIFFRACTION	1.6	0.266	97.1	10/10	100	2.96	0.748	0.767
1eubA	1youB	X-RAY DIFFRACTION	2.3	0.295	96.5	10/10	100	2.65	0.749	0.772
1eubA	830cA	X-RAY DIFFRACTION	1.6	0.266	95.3	10/10	100	2.68	0.747	0.774
1eubA	456cA	X-RAY DIFFRACTION	2.4	0.338	93.5	10/10	100	2.71	0.749	0.793
1eubA	456cB	X-RAY DIFFRACTION	2.4	0.338	92.9	10/10	100	2.69	0.747	0.794
1eubA	1fm1A	SOLUTION NMR			92.4	10/10	100	2.7	0.738	0.788
1eubA	1flsA	SOLUTION NMR			92.4	10/10	100	2.69	0.733	0.782
1eubA	6hv2B	X-RAY DIFFRACTION	1.71	0.263	2.4	2/10	20	0.66	0.029	0.834
1eubA	5uwlB	X-RAY DIFFRACTION	2.55	0.239	94.7	12/12	100	3.05	0.714	0.746
1eucA	7jfpA	X-RAY DIFFRACTION	2.55	0.293	98.7	5/5	100	1.4	0.951	0.96
1eucA	7jkrA	X-RAY DIFFRACTION	2.64	0.292	98.4	5/5	100	1.51	0.948	0.96
1eucA	7jmkA	X-RAY DIFFRACTION	2.5	0.269	96.4	5/5	100	1.3	0.943	0.971
1eucA	7jj0C	X-RAY DIFFRACTION	2.25	0.265	96.3	5/5	100	1.22	0.949	0.978
1eucA	7jj0A	X-RAY DIFFRACTION	2.25	0.265	96.1	5/5	100	1.53	0.943	0.974
1eucA	7jmkC	X-RAY DIFFRACTION	2.5	0.269	96.4	4/5	80	1.13	0.951	0.979
1eucB	6xruB	X-RAY DIFFRACTION	1.4	0.184	100.0	7/7	100	1.16	0.974	0.974
1eucB	2fp4B	X-RAY DIFFRACTION	2.08	0.242	100.0	7/7	100	2.58	0.904	0.904
1eucB	1eudB	X-RAY DIFFRACTION	2.1	0.215	100.0	7/7	100	0.22	0.997	0.997
1eucB	4xx0B	X-RAY DIFFRACTION	2.1	0.23	100.0	7/7	100	0.43	0.994	0.996
1eucB	5caeB	X-RAY DIFFRACTION	2.2	0.214	100.0	7/7	100	0.96	0.979	0.981
1eucB	7jj0B	X-RAY DIFFRACTION	2.25	0.265	100.0	7/7	100	3.32	0.86	0.86
1eucB	2fppB	X-RAY DIFFRACTION	2.35	0.259	100.0	7/7	100	1.59	0.954	0.954
1eucB	7jfpB	X-RAY DIFFRACTION	2.55	0.293	100.0	7/7	100	3.12	0.873	0.875
1eucB	2fpiB	X-RAY DIFFRACTION	2.7	0.31	100.0	7/7	100	2.42	0.907	0.907
1eucB	2fpgB	X-RAY DIFFRACTION	2.96	0.275	100.0	7/7	100	2.64	0.898	0.898
1eucB	7jkrB	X-RAY DIFFRACTION	2.64	0.292	99.0	7/7	100	3.2	0.864	0.872
1eucB	7jj0D	X-RAY DIFFRACTION	2.25	0.265	96.7	7/7	100	1.4	0.935	0.961
1eucB	7jmkB	X-RAY DIFFRACTION	2.5	0.269	95.9	7/7	100	3.13	0.844	0.872
1eucB	7jmkD	X-RAY DIFFRACTION	2.5	0.269	89.0	7/7	100	1.37	0.868	0.963
1evuA	1f13A	X-RAY DIFFRACTION	2.1	0.236	99.4	5/5	100	0.6	0.992	0.971
1evuA	1f13B	X-RAY DIFFRACTION	2.1	0.236	99.3	5/5	100	0.5	0.991	0.975
1evuA	1ggtA	X-RAY DIFFRACTION	2.65		99.0	5/5	100	0.68	0.986	0.982
1evuA	1ggtB	X-RAY DIFFRACTION	2.65		99.0	5/5	100	0.79	0.984	0.983
1evuA	1fieB	X-RAY DIFFRACTION	2.5		98.7	5/5	100	0.64	0.984	0.973
1evuA	1fieA	X-RAY DIFFRACTION	2.5		98.5	5/5	100	0.56	0.984	0.986
1evwB	1evxA	X-RAY DIFFRACTION	2.0	0.229	100.0	4/4	100	0.65	0.984	0.984
1evwB	1evxB	X-RAY DIFFRACTION	2.0	0.229	100.0	4/4	100	0.59	0.986	0.986
1evwB	1a74A	X-RAY DIFFRACTION	2.2	0.265	100.0	4/4	100	0.9	0.975	0.975
1evwB	1a74B	X-RAY DIFFRACTION	2.2	0.265	100.0	4/4	100	0.82	0.977	0.977
1evwC	1evxA	X-RAY DIFFRACTION	2.0	0.229	100.0	5/5	100	0.65	0.984	0.984
1evwC	1evxB	X-RAY DIFFRACTION	2.0	0.229	100.0	5/5	100	0.59	0.985	0.985
1evwC	1a74A	X-RAY DIFFRACTION	2.2	0.265	100.0	5/5	100	0.9	0.974	0.974
1evwC	1a74B	X-RAY DIFFRACTION	2.2	0.265	100.0	5/5	100	0.83	0.977	0.977
1ew8A	3dpcB	X-RAY DIFFRACTION	2.3	0.271	99.8	11/11	100	1.17	0.983	0.985
1ew8A	1ajaA	X-RAY DIFFRACTION	2.5		96.4	9/11	82	0.58	0.965	0.996
1ew8A	1ajaB	X-RAY DIFFRACTION	2.5		96.2	9/11	82	0.68	0.962	0.995
1ewcA	2xnaC	X-RAY DIFFRACTION	2.1	0.261	100.0	4/4	100	0.79	0.983	0.978
1ewcA	2xn9C	X-RAY DIFFRACTION	2.3	0.272	100.0	4/4	100	0.72	0.986	0.981
1ewcA	1enfA	X-RAY DIFFRACTION	1.69	0.187	99.1	4/4	100	0.4	0.985	0.995
1ewcA	1f77B	X-RAY DIFFRACTION	2.4	0.253	99.1	4/4	100	0.52	0.982	0.991
1ewcA	1f77A	X-RAY DIFFRACTION	2.4	0.253	98.6	4/4	100	0.57	0.98	0.99
1ewkA	1issA	X-RAY DIFFRACTION	3.3	0.314	100.0	6/6	100	2.88	0.881	0.874
1ewkA	1issB	X-RAY DIFFRACTION	3.3	0.314	100.0	6/6	100	2.97	0.876	0.869
1ewkA	1ewtA	X-RAY DIFFRACTION	3.7	0.287	100.0	6/6	100	2.79	0.892	0.877
1ewkA	1ewtB	X-RAY DIFFRACTION	3.7	0.287	100.0	6/6	100	3.26	0.843	0.829
1ewkA	1isrA	X-RAY DIFFRACTION	4.0	0.259	100.0	6/6	100	0.38	0.998	0.998
1ewkA	1ewvA	X-RAY DIFFRACTION	4.0	0.328	100.0	6/6	100	0.58	0.994	0.994
1ewkA	1ewvB	X-RAY DIFFRACTION	4.0	0.328	100.0	6/6	100	3.2	0.856	0.856
1ewkB	1ewtA	X-RAY DIFFRACTION	3.7	0.287	100.0	7/7	100	1.75	0.953	0.939
1ewkB	1ewtB	X-RAY DIFFRACTION	3.7	0.287	100.0	7/7	100	1.21	0.976	0.961
1ewkB	1issA	X-RAY DIFFRACTION	3.3	0.314	99.8	7/7	100	1.3	0.97	0.964
1ewkB	1issB	X-RAY DIFFRACTION	3.3	0.314	99.8	7/7	100	1.3	0.971	0.964
1ewkB	1isrA	X-RAY DIFFRACTION	4.0	0.259	99.8	7/7	100	3.55	0.833	0.835
1ewkB	1ewvA	X-RAY DIFFRACTION	4.0	0.328	99.8	7/7	100	3.59	0.834	0.835
1ewkB	1ewvB	X-RAY DIFFRACTION	4.0	0.328	99.8	7/7	100	1.35	0.968	0.97
1ex0A	1f13A	X-RAY DIFFRACTION	2.1	0.236	100.1	4/4	100	0.57	0.996	0.973
1ex0A	1f13B	X-RAY DIFFRACTION	2.1	0.236	100.1	4/4	100	0.49	0.997	0.978
1ex0A	1ggtA	X-RAY DIFFRACTION	2.65		99.7	4/4	100	0.69	0.992	0.985
1ex0A	1ggtB	X-RAY DIFFRACTION	2.65		99.7	4/4	100	0.78	0.99	0.986
1ex0A	1fieB	X-RAY DIFFRACTION	2.5		99.6	4/4	100	0.64	0.991	0.977
1ex0A	1fieA	X-RAY DIFFRACTION	2.5		99.3	4/4	100	0.55	0.989	0.989
1ex2A	4hebB	X-RAY DIFFRACTION	2.26	0.25	96.7	2/2	100	0.84	0.949	0.959
1ex8A	3hsjA	X-RAY DIFFRACTION	1.18	0.203	100.0	3/3	100	1.53	0.919	0.919
1ex8A	3iliA	X-RAY DIFFRACTION	1.45	0.199	100.0	3/3	100	1.35	0.925	0.925
1ex8A	1hkaA	X-RAY DIFFRACTION	1.5		100.0	3/3	100	1.37	0.929	0.929
1ex8A	3kueA	X-RAY DIFFRACTION	1.54	0.219	100.0	3/3	100	1.55	0.904	0.904
1ex8A	1kbrA	X-RAY DIFFRACTION	1.55	0.208	100.0	3/3	100	1.53	0.905	0.905
1ex8A	1g4cA	X-RAY DIFFRACTION	1.65	0.236	100.0	3/3	100	1.66	0.933	0.933
1ex8A	3illA	X-RAY DIFFRACTION	1.73	0.213	100.0	3/3	100	1.5	0.923	0.923
1ex8A	1im6A	X-RAY DIFFRACTION	1.74	0.206	100.0	3/3	100	1.45	0.902	0.902
1ex8A	3kugA	X-RAY DIFFRACTION	2.0	0.233	100.0	3/3	100	1.4	0.903	0.903
1ex8A	1eq0A	SOLUTION NMR			100.0	3/3	100	2.04	0.846	0.846
1ex8A	2f63A	SOLUTION NMR			100.0	3/3	100	3.09	0.869	0.869
1ex8A	2f65A	SOLUTION NMR			100.0	3/3	100	9.15	0.804	0.804
1exdA	1gtrA	X-RAY DIFFRACTION	2.5		100.0	5/5	100	0.49	0.997	0.997
1exdA	1euyA	X-RAY DIFFRACTION	2.6	0.277	100.0	5/5	100	0.39	0.998	0.998
1exdA	1qrsA	X-RAY DIFFRACTION	2.6		100.0	5/5	100	0.52	0.996	0.996
1exdA	1qrtA	X-RAY DIFFRACTION	2.7		100.0	5/5	100	0.55	0.996	0.996
1exdA	1gtsA	X-RAY DIFFRACTION	2.8		100.0	5/5	100	0.59	0.995	0.995
1exdA	1qruA	X-RAY DIFFRACTION	3.0		100.0	5/5	100	0.54	0.996	0.996
1exdA	1euqA	X-RAY DIFFRACTION	3.1	0.285	100.0	5/5	100	0.42	0.997	0.997
1exdA	1gsgP	X-RAY DIFFRACTION	2.8		99.4	5/5	100	0.76	0.982	0.987
1exdA	1nylA	X-RAY DIFFRACTION	2.6	0.327	98.2	5/5	100	1.65	0.954	0.964
1exzA	2e9wD	X-RAY DIFFRACTION	3.5	0.294	96.2	2/2	100	2.0	0.854	0.885
1exzA	2e9wC	X-RAY DIFFRACTION	3.5	0.294	94.7	2/2	100	1.78	0.869	0.875
1exzA	1scfB	X-RAY DIFFRACTION	2.2	0.242	90.9	2/2	100	1.01	0.848	0.952
1exzA	1scfA	X-RAY DIFFRACTION	2.2	0.242	84.7	2/2	100	1.28	0.788	0.898
1exzA	1scfC	X-RAY DIFFRACTION	2.2	0.242	77.9	2/2	100	0.82	0.74	0.968
1ey2A	1eybA	X-RAY DIFFRACTION	1.9	0.222	100.0	3/3	100	0.54	0.995	0.995
1eyiA	1rdzA	X-RAY DIFFRACTION	2.05	0.224	100.0	5/5	100	1.98	0.935	0.918
1eyiA	1rdzB	X-RAY DIFFRACTION	2.05	0.224	100.0	5/5	100	1.91	0.935	0.919
1eyiA	1rdyA	X-RAY DIFFRACTION	2.2	0.234	100.0	5/5	100	1.76	0.932	0.916
1eyiA	1rdyB	X-RAY DIFFRACTION	2.2	0.234	100.0	5/5	100	1.7	0.931	0.915
1eyiA	1rdxB	X-RAY DIFFRACTION	2.75	0.297	100.0	5/5	100	1.98	0.929	0.913
1eyiA	4fbpA	X-RAY DIFFRACTION	2.5		95.8	5/5	100	1.28	0.922	0.962
1eyiA	4fbpB	X-RAY DIFFRACTION	2.5		95.8	5/5	100	1.26	0.922	0.962
1eyiA	4fbpC	X-RAY DIFFRACTION	2.5		95.8	5/5	100	1.27	0.922	0.962
1eyiA	4fbpD	X-RAY DIFFRACTION	2.5		95.8	5/5	100	1.28	0.921	0.961
1eyiA	2fbpA	X-RAY DIFFRACTION	2.8		95.1	5/5	100	1.22	0.923	0.966
1eyiA	2fbpB	X-RAY DIFFRACTION	2.8		95.1	5/5	100	1.24	0.923	0.966
1eyiA	3fbpA	X-RAY DIFFRACTION	2.8		94.8	5/5	100	1.09	0.926	0.97
1eyiA	3fbpB	X-RAY DIFFRACTION	2.8		94.8	5/5	100	1.05	0.927	0.97
1eyiA	5fbpA	X-RAY DIFFRACTION	2.1		94.2	5/5	100	0.71	0.933	0.986
1eyiA	5fbpB	X-RAY DIFFRACTION	2.1		94.2	5/5	100	0.59	0.936	0.986
1eyiA	1fpbA	X-RAY DIFFRACTION	2.6		94.2	5/5	100	0.7	0.933	0.986
1eyiA	1fpbB	X-RAY DIFFRACTION	2.6		94.2	5/5	100	0.64	0.935	0.988
1eyiA	1rdxA	X-RAY DIFFRACTION	2.75	0.297	100.0	7/7	100	1.8	0.926	0.911
1eyiA	1rdxB	X-RAY DIFFRACTION	2.75	0.297	100.0	7/7	100	1.98	0.929	0.913
1eyiA	1nuwA	X-RAY DIFFRACTION	1.3	0.207	99.1	7/7	100	0.32	0.989	0.998
1eyiA	1nuxA	X-RAY DIFFRACTION	1.6	0.208	99.1	7/7	100	0.32	0.989	0.998
1eyiA	1fbhA	X-RAY DIFFRACTION	2.5		95.4	7/7	100	0.81	0.943	0.987
1eyiA	1fbhB	X-RAY DIFFRACTION	2.5		95.4	7/7	100	0.8	0.943	0.984
1eyiA	2fbpA	X-RAY DIFFRACTION	2.8		95.1	7/7	100	1.22	0.923	0.966
1eyiA	2fbpB	X-RAY DIFFRACTION	2.8		95.1	7/7	100	1.24	0.923	0.966
1eyiA	3fbpA	X-RAY DIFFRACTION	2.8		94.8	7/7	100	1.09	0.926	0.97
1eyiA	3fbpB	X-RAY DIFFRACTION	2.8		94.8	7/7	100	1.05	0.927	0.97
1eyiA	5fbpB	X-RAY DIFFRACTION	2.1		94.2	7/7	100	0.59	0.936	0.986
1eyiA	1fbcA	X-RAY DIFFRACTION	2.6		94.2	7/7	100	0.72	0.933	0.989
1eyiA	1fbcB	X-RAY DIFFRACTION	2.6		94.2	7/7	100	0.61	0.935	0.985
1eyiA	1fpbB	X-RAY DIFFRACTION	2.6		94.2	7/7	100	0.64	0.935	0.988
1eyiA	1fbfA	X-RAY DIFFRACTION	2.7		94.2	7/7	100	0.64	0.934	0.991
1eyiA	1fbfB	X-RAY DIFFRACTION	2.7		94.2	7/7	100	0.64	0.934	0.985
1eyiA	1fbdA	X-RAY DIFFRACTION	2.9		94.2	7/7	100	0.71	0.933	0.989
1eyiA	1fbdB	X-RAY DIFFRACTION	2.9		94.2	7/7	100	0.69	0.933	0.983
1eyiA	1fbgA	X-RAY DIFFRACTION	3.0		94.2	7/7	100	0.67	0.934	0.99
1eyiA	1fbgB	X-RAY DIFFRACTION	3.0		94.2	7/7	100	0.73	0.932	0.982
1eyiA	1fbeA	X-RAY DIFFRACTION	3.0		94.2	7/7	100	0.79	0.931	0.987
1eyiA	1fbeB	X-RAY DIFFRACTION	3.0		94.2	7/7	100	0.82	0.929	0.979
1eyiA	1fpkA	X-RAY DIFFRACTION	3.0		93.9	7/7	100	0.71	0.933	0.989
1eyiA	1fpkB	X-RAY DIFFRACTION	3.0		93.9	7/7	100	0.69	0.933	0.989
1eyiA	4gwuA	X-RAY DIFFRACTION	3.0	0.289	92.4	7/7	100	0.6	0.92	0.992
1eyjB	1rdxB	X-RAY DIFFRACTION	2.75	0.297	100.0	5/5	100	1.8	0.916	0.89
1eyjB	4fbpA	X-RAY DIFFRACTION	2.5		97.0	5/5	100	0.57	0.963	0.993
1eyjB	4fbpB	X-RAY DIFFRACTION	2.5		97.0	5/5	100	0.42	0.966	0.996
1eyjB	4fbpC	X-RAY DIFFRACTION	2.5		97.0	5/5	100	0.46	0.965	0.995
1eyjB	4fbpD	X-RAY DIFFRACTION	2.5		97.0	5/5	100	0.55	0.963	0.994
1eyjB	2fbpA	X-RAY DIFFRACTION	2.8		95.7	5/5	100	1.75	0.914	0.945
1eyjB	2fbpB	X-RAY DIFFRACTION	2.8		95.7	5/5	100	1.76	0.911	0.942
1eyjA	1rdxB	X-RAY DIFFRACTION	2.75	0.297	100.0	8/8	100	2.01	0.926	0.899
1eyjA	4fbpA	X-RAY DIFFRACTION	2.5		97.0	8/8	100	0.58	0.963	0.994
1eyjA	4fbpB	X-RAY DIFFRACTION	2.5		97.0	8/8	100	0.4	0.966	0.996
1eyjA	4fbpC	X-RAY DIFFRACTION	2.5		97.0	8/8	100	0.44	0.965	0.996
1eyjA	4fbpD	X-RAY DIFFRACTION	2.5		97.0	8/8	100	0.54	0.964	0.994
1eyjA	2fbpA	X-RAY DIFFRACTION	2.8		95.7	8/8	100	1.62	0.916	0.946
1eyjA	2fbpB	X-RAY DIFFRACTION	2.8		95.7	8/8	100	1.54	0.914	0.945
1eykA	1rdxB	X-RAY DIFFRACTION	2.75	0.297	100.0	8/8	100	2.02	0.925	0.898
1eykA	4fbpA	X-RAY DIFFRACTION	2.5		97.0	8/8	100	0.61	0.963	0.993
1eykA	4fbpB	X-RAY DIFFRACTION	2.5		97.0	8/8	100	0.45	0.965	0.996
1eykA	4fbpC	X-RAY DIFFRACTION	2.5		97.0	8/8	100	0.49	0.964	0.995
1eykA	4fbpD	X-RAY DIFFRACTION	2.5		97.0	8/8	100	0.59	0.962	0.993
1eykA	2fbpA	X-RAY DIFFRACTION	2.8		95.7	8/8	100	1.64	0.914	0.945
1eykA	2fbpB	X-RAY DIFFRACTION	2.8		95.7	8/8	100	1.57	0.913	0.943
1eykB	1rdxB	X-RAY DIFFRACTION	2.75	0.297	100.0	9/9	100	1.94	0.915	0.889
1eykB	4fbpA	X-RAY DIFFRACTION	2.5		97.0	9/9	100	0.58	0.963	0.993
1eykB	4fbpB	X-RAY DIFFRACTION	2.5		97.0	9/9	100	0.44	0.965	0.996
1eykB	4fbpC	X-RAY DIFFRACTION	2.5		97.0	9/9	100	0.48	0.965	0.995
1eykB	4fbpD	X-RAY DIFFRACTION	2.5		97.0	9/9	100	0.58	0.963	0.993
1eykB	2fbpA	X-RAY DIFFRACTION	2.8		95.7	9/9	100	1.69	0.914	0.945
1eykB	2fbpB	X-RAY DIFFRACTION	2.8		95.7	9/9	100	1.72	0.911	0.941
1eywA	1ptaA	X-RAY DIFFRACTION	2.1		96.1	6/6	100	2.52	0.877	0.906
1eywA	1ptaA	X-RAY DIFFRACTION	2.1		96.1	6/6	100	2.52	0.877	0.906
1eywA	6feeA	X-RAY DIFFRACTION	2.0	0.232	86.6	6/6	100	2.23	0.818	0.924
1ezqA	3ffgA	X-RAY DIFFRACTION	1.54	0.24	100.0	7/7	100	0.43	0.994	0.994
1ezqA	3cenA	X-RAY DIFFRACTION	1.6	0.294	100.0	7/7	100	0.37	0.996	0.996
1ezqA	1z6eA	X-RAY DIFFRACTION	1.8	0.26	100.0	7/7	100	0.34	0.997	0.997
1ezqA	2p94A	X-RAY DIFFRACTION	1.8	0.33	100.0	7/7	100	0.41	0.995	0.995
1ezqA	2uwlA	X-RAY DIFFRACTION	1.9	0.238	100.0	7/7	100	0.3	0.997	0.997
1ezqA	2p93A	X-RAY DIFFRACTION	1.9	0.307	100.0	7/7	100	0.36	0.996	0.996
1ezqA	1c5mD	X-RAY DIFFRACTION	1.95	0.307	100.0	7/7	100	1.12	0.97	0.942
1ezqA	2g00A	X-RAY DIFFRACTION	2.1	0.284	100.0	7/7	100	0.39	0.995	0.995
1ezqA	2p95A	X-RAY DIFFRACTION	2.2	0.271	100.0	7/7	100	0.39	0.995	0.995
1ezqA	2fzzA	X-RAY DIFFRACTION	2.2	0.294	100.0	7/7	100	0.34	0.996	0.996
1ezqA	2ra0A	X-RAY DIFFRACTION	2.3	0.314	100.0	7/7	100	0.69	0.99	0.99
1ezqA	2p3fH	X-RAY DIFFRACTION	3.1	0.28	100.0	7/7	100	0.69	0.988	0.984
1ezqA	7tppB	ELECTRON MICROSCOPY	4.1		100.0	7/7	100	2.29	0.876	0.813
1ezqA	7tpqB	ELECTRON MICROSCOPY	5.3		100.0	7/7	100	2.4	0.874	0.811
1ezqA	2h9eH	X-RAY DIFFRACTION	2.2	0.268	99.6	7/7	100	0.5	0.988	0.992
1ezqA	1hcgA	X-RAY DIFFRACTION	2.2		97.4	7/7	100	0.67	0.967	0.959
1ezqA	2uwoA	X-RAY DIFFRACTION	1.75	0.254	98.7	6/7	86	0.34	0.988	0.996
1ezqA	2vh6A	X-RAY DIFFRACTION	1.95	0.242	98.7	6/7	86	0.36	0.987	0.996
1ezqA	2vwmA	X-RAY DIFFRACTION	1.96	0.273	98.7	6/7	86	0.46	0.985	0.993
1ezqA	2wyjA	X-RAY DIFFRACTION	2.38	0.255	97.9	6/7	86	0.32	0.98	0.997
1ezqA	4y6dA	X-RAY DIFFRACTION	1.55	0.233	97.9	5/7	71	0.38	0.979	0.996
1ezqA	2j2uA	X-RAY DIFFRACTION	1.9	0.236	97.4	5/7	71	0.36	0.975	0.996
1ezqA	2wygA	X-RAY DIFFRACTION	1.88	0.234	97.0	3/7	43	0.39	0.97	0.995
1ezqA	2vvcB	X-RAY DIFFRACTION	1.95	0.275	95.7	1/7	14	0.51	0.954	0.992
1ezqA	2vwmB	X-RAY DIFFRACTION	1.96	0.273	95.7	1/7	14	0.49	0.955	0.993
1f0oA	3pviA	X-RAY DIFFRACTION	1.59	0.253	100.0	4/4	100	0.92	0.974	0.962
1f0oA	3pviB	X-RAY DIFFRACTION	1.59	0.253	100.0	4/4	100	1.07	0.963	0.951
1f0oA	1eyuA	X-RAY DIFFRACTION	1.78	0.243	100.0	4/4	100	0.84	0.98	0.968
1f0oA	1ni0C	X-RAY DIFFRACTION	2.5	0.29	100.0	4/4	100	2.2	0.86	0.84
1f0oA	1pviA	X-RAY DIFFRACTION	2.6		100.0	4/4	100	0.87	0.977	0.964
1f0oA	1pviB	X-RAY DIFFRACTION	2.6		100.0	4/4	100	0.98	0.97	0.957
1f0oA	1h56B	X-RAY DIFFRACTION	3.0		100.0	4/4	100	2.33	0.861	0.851
1f0oA	1eyuB	X-RAY DIFFRACTION	1.78	0.243	99.3	4/4	100	0.86	0.971	0.977
1f0oA	3kskA	X-RAY DIFFRACTION	2.35	0.283	99.3	4/4	100	1.6	0.92	0.469
1f0oA	3kskB	X-RAY DIFFRACTION	2.35	0.283	99.3	4/4	100	1.86	0.897	0.463
1f0oA	1pvuA	X-RAY DIFFRACTION	2.4		99.3	4/4	100	2.64	0.866	0.866
1f0oA	1pvuB	X-RAY DIFFRACTION	2.4		99.3	4/4	100	2.64	0.864	0.864
1f0oA	1ni0A	X-RAY DIFFRACTION	2.5	0.29	99.3	4/4	100	1.92	0.898	0.882
1f0oA	1ni0B	X-RAY DIFFRACTION	2.5	0.29	99.3	4/4	100	2.37	0.839	0.824
1f0oA	3pviA	X-RAY DIFFRACTION	1.59	0.253	100.0	3/3	100	0.92	0.974	0.962
1f0oA	3pviB	X-RAY DIFFRACTION	1.59	0.253	100.0	3/3	100	1.07	0.963	0.951
1f0oA	1eyuA	X-RAY DIFFRACTION	1.78	0.243	100.0	3/3	100	0.84	0.98	0.968
1f0oA	1ni0C	X-RAY DIFFRACTION	2.5	0.29	100.0	3/3	100	2.2	0.86	0.84
1f0oA	1pviA	X-RAY DIFFRACTION	2.6		100.0	3/3	100	0.87	0.977	0.964
1f0oA	1pviB	X-RAY DIFFRACTION	2.6		100.0	3/3	100	0.98	0.97	0.957
1f0oA	1h56B	X-RAY DIFFRACTION	3.0		100.0	3/3	100	2.33	0.861	0.851
1f0oA	1eyuB	X-RAY DIFFRACTION	1.78	0.243	99.3	3/3	100	0.86	0.971	0.977
1f0oA	3kskA	X-RAY DIFFRACTION	2.35	0.283	99.3	3/3	100	1.6	0.92	0.469
1f0oA	3kskB	X-RAY DIFFRACTION	2.35	0.283	99.3	3/3	100	1.86	0.897	0.463
1f0oA	1pvuA	X-RAY DIFFRACTION	2.4		99.3	3/3	100	2.64	0.866	0.866
1f0oA	1pvuB	X-RAY DIFFRACTION	2.4		99.3	3/3	100	2.64	0.864	0.864
1f0oA	1ni0A	X-RAY DIFFRACTION	2.5	0.29	99.3	3/3	100	1.92	0.898	0.882
1f0oA	1ni0B	X-RAY DIFFRACTION	2.5	0.29	99.3	3/3	100	2.37	0.839	0.824
1f0oB	3pviA	X-RAY DIFFRACTION	1.59	0.253	100.0	4/4	100	0.95	0.972	0.947
1f0oB	3pviB	X-RAY DIFFRACTION	1.59	0.253	100.0	4/4	100	1.0	0.97	0.945
1f0oB	1eyuA	X-RAY DIFFRACTION	1.78	0.243	100.0	4/4	100	0.92	0.974	0.95
1f0oB	1ni0A	X-RAY DIFFRACTION	2.5	0.29	100.0	4/4	100	1.9	0.908	0.881
1f0oB	1ni0B	X-RAY DIFFRACTION	2.5	0.29	100.0	4/4	100	2.35	0.85	0.825
1f0oB	1ni0C	X-RAY DIFFRACTION	2.5	0.29	100.0	4/4	100	2.2	0.877	0.847
1f0oB	1pviA	X-RAY DIFFRACTION	2.6		100.0	4/4	100	0.89	0.975	0.951
1f0oB	1pviB	X-RAY DIFFRACTION	2.6		100.0	4/4	100	0.91	0.975	0.951
1f0oB	1h56B	X-RAY DIFFRACTION	3.0		100.0	4/4	100	2.65	0.87	0.85
1f0oB	1eyuB	X-RAY DIFFRACTION	1.78	0.243	99.3	3/4	75	0.8	0.976	0.969
1f0oB	3kskA	X-RAY DIFFRACTION	2.35	0.283	99.3	3/4	75	1.52	0.922	0.464
1f0oB	3kskB	X-RAY DIFFRACTION	2.35	0.283	99.3	3/4	75	1.76	0.906	0.46
1f0oB	1pvuA	X-RAY DIFFRACTION	2.4		99.3	3/4	75	2.64	0.873	0.862
1f0oB	1pvuB	X-RAY DIFFRACTION	2.4		99.3	3/4	75	2.28	0.87	0.86
1f0sA	3ffgA	X-RAY DIFFRACTION	1.54	0.24	100.0	8/8	100	0.47	0.993	0.993
1f0sA	3cenA	X-RAY DIFFRACTION	1.6	0.294	100.0	8/8	100	0.41	0.995	0.995
1f0sA	1z6eA	X-RAY DIFFRACTION	1.8	0.26	100.0	8/8	100	0.29	0.997	0.997
1f0sA	2p94A	X-RAY DIFFRACTION	1.8	0.33	100.0	8/8	100	0.44	0.994	0.994
1f0sA	2uwlA	X-RAY DIFFRACTION	1.9	0.238	100.0	8/8	100	0.28	0.998	0.998
1f0sA	2p93A	X-RAY DIFFRACTION	1.9	0.307	100.0	8/8	100	0.39	0.996	0.996
1f0sA	1c5mD	X-RAY DIFFRACTION	1.95	0.307	100.0	8/8	100	1.11	0.97	0.942
1f0sA	2g00A	X-RAY DIFFRACTION	2.1	0.284	100.0	8/8	100	0.39	0.995	0.995
1f0sA	2p95A	X-RAY DIFFRACTION	2.2	0.271	100.0	8/8	100	0.43	0.994	0.994
1f0sA	2fzzA	X-RAY DIFFRACTION	2.2	0.294	100.0	8/8	100	0.35	0.996	0.996
1f0sA	2ra0A	X-RAY DIFFRACTION	2.3	0.314	100.0	8/8	100	0.7	0.991	0.991
1f0sA	2p3fH	X-RAY DIFFRACTION	3.1	0.28	100.0	8/8	100	0.68	0.988	0.984
1f0sA	7tppB	ELECTRON MICROSCOPY	4.1		100.0	8/8	100	2.3	0.875	0.811
1f0sA	7tpqB	ELECTRON MICROSCOPY	5.3		100.0	8/8	100	2.34	0.873	0.81
1f0sA	2h9eH	X-RAY DIFFRACTION	2.2	0.268	99.6	8/8	100	0.48	0.989	0.993
1f0sA	1hcgA	X-RAY DIFFRACTION	2.2		97.4	8/8	100	0.67	0.968	0.96
1f0sA	2uwoA	X-RAY DIFFRACTION	1.75	0.254	98.7	7/8	88	0.37	0.987	0.996
1f0sA	2vh6A	X-RAY DIFFRACTION	1.95	0.242	98.7	7/8	88	0.34	0.988	0.996
1f0sA	2vwmA	X-RAY DIFFRACTION	1.96	0.273	98.7	7/8	88	0.42	0.986	0.995
1f0sA	2wyjA	X-RAY DIFFRACTION	2.38	0.255	97.9	7/8	88	0.33	0.98	0.997
1f0sA	4y6dA	X-RAY DIFFRACTION	1.55	0.233	97.9	6/8	75	0.38	0.978	0.995
1f0sA	2j2uA	X-RAY DIFFRACTION	1.9	0.236	97.4	6/8	75	0.37	0.975	0.996
1f0sA	2wygA	X-RAY DIFFRACTION	1.88	0.234	97.0	4/8	50	0.39	0.97	0.995
1f0sA	2vvcB	X-RAY DIFFRACTION	1.95	0.275	95.7	1/8	12	0.49	0.955	0.993
1f0sA	2vwmB	X-RAY DIFFRACTION	1.96	0.273	95.7	1/8	12	0.46	0.955	0.993
1f2uA	4nckA	X-RAY DIFFRACTION	1.99	0.23	100.0	2/2	100	2.16	0.889	0.439
1f2uA	3qksA	X-RAY DIFFRACTION	2.1	0.256	100.0	2/2	100	1.99	0.893	0.68
1f2uA	4nchB	X-RAY DIFFRACTION	2.3	0.246	100.0	2/2	100	2.06	0.888	0.453
1f2uA	1f2tA	X-RAY DIFFRACTION	1.6	0.231	96.6	2/2	100	2.16	0.856	0.878
1f2uA	4nciA	X-RAY DIFFRACTION	2.3	0.258	94.6	2/2	100	1.8	0.855	0.424
1f2uA	1us8A	X-RAY DIFFRACTION	2.1	0.219	85.1	2/2	100	1.39	0.818	0.939
1f30A	1dpsA	X-RAY DIFFRACTION	1.6	0.22	100.0	2/2	100	0.3	0.996	0.977
1f30A	1dpsD	X-RAY DIFFRACTION	1.6	0.22	100.0	2/2	100	0.3	0.996	0.996
1f30A	6gcmD	X-RAY DIFFRACTION	2.45	0.258	100.0	2/2	100	0.32	0.995	0.995
1f30A	6gcmb	X-RAY DIFFRACTION	2.45	0.258	100.0	2/2	100	0.34	0.995	0.976
1f30A	6gcme	X-RAY DIFFRACTION	2.45	0.258	100.0	2/2	100	0.41	0.993	0.993
1f30A	1f33A	X-RAY DIFFRACTION	2.6	0.244	100.0	2/2	100	0.36	0.995	0.995
1f30A	1f33B	X-RAY DIFFRACTION	2.6	0.244	100.0	2/2	100	0.47	0.994	0.994
1f30A	1f33C	X-RAY DIFFRACTION	2.6	0.244	100.0	2/2	100	0.54	0.994	0.994
1f30A	1f33D	X-RAY DIFFRACTION	2.6	0.244	100.0	2/2	100	0.64	0.992	0.992
1f30A	1f33E	X-RAY DIFFRACTION	2.6	0.244	100.0	2/2	100	0.59	0.993	0.993
1f30A	1f33F	X-RAY DIFFRACTION	2.6	0.244	100.0	2/2	100	0.27	0.997	0.978
1f30A	1f33G	X-RAY DIFFRACTION	2.6	0.244	100.0	2/2	100	0.55	0.994	0.994
1f30A	1f33H	X-RAY DIFFRACTION	2.6	0.244	100.0	2/2	100	0.28	0.997	0.997
1f30A	1f33I	X-RAY DIFFRACTION	2.6	0.244	100.0	2/2	100	0.25	0.997	0.978
1f30A	1f33J	X-RAY DIFFRACTION	2.6	0.244	100.0	2/2	100	0.28	0.997	0.997
1f30A	1f33K	X-RAY DIFFRACTION	2.6	0.244	100.0	2/2	100	0.57	0.993	0.993
1f30A	1f33L	X-RAY DIFFRACTION	2.6	0.244	100.0	2/2	100	0.27	0.997	0.997
1f30A	1jtsE	X-RAY DIFFRACTION	2.6	0.268	100.0	2/2	100	0.56	0.993	0.993
1f30A	1jtsJ	X-RAY DIFFRACTION	2.6	0.268	100.0	2/2	100	0.29	0.996	0.984
1f30A	1jtsM	X-RAY DIFFRACTION	2.6	0.268	100.0	2/2	100	0.57	0.993	0.993
1f30A	1jtsN	X-RAY DIFFRACTION	2.6	0.268	100.0	2/2	100	0.56	0.993	0.993
1f30A	1jtsO	X-RAY DIFFRACTION	2.6	0.268	100.0	2/2	100	0.54	0.994	0.994
1f30A	1jtsR	X-RAY DIFFRACTION	2.6	0.268	100.0	2/2	100	0.51	0.994	0.994
1f30A	1jtsS	X-RAY DIFFRACTION	2.6	0.268	100.0	2/2	100	0.57	0.993	0.993
1f30A	1jtsT	X-RAY DIFFRACTION	2.6	0.268	100.0	2/2	100	0.57	0.993	0.993
1f30A	1jtsU	X-RAY DIFFRACTION	2.6	0.268	100.0	2/2	100	0.28	0.997	0.99
1f30A	1jtsW	X-RAY DIFFRACTION	2.6	0.268	100.0	2/2	100	0.57	0.993	0.993
1f30A	1jtsX	X-RAY DIFFRACTION	2.6	0.268	100.0	2/2	100	0.55	0.993	0.993
1f30A	1l8iE	X-RAY DIFFRACTION	3.0	0.25	100.0	2/2	100	0.29	0.996	0.996
1f30A	1l8iI	X-RAY DIFFRACTION	3.0	0.25	100.0	2/2	100	0.32	0.996	0.996
1f30A	1l8iK	X-RAY DIFFRACTION	3.0	0.25	100.0	2/2	100	0.51	0.994	0.994
1f30A	1l8hA	X-RAY DIFFRACTION	3.2	0.25	100.0	2/2	100	0.58	0.993	0.993
1f30A	1l8hC	X-RAY DIFFRACTION	3.2	0.25	100.0	2/2	100	0.34	0.995	0.983
1f30A	1l8hH	X-RAY DIFFRACTION	3.2	0.25	100.0	2/2	100	0.63	0.992	0.992
1f30A	1l8hI	X-RAY DIFFRACTION	3.2	0.25	100.0	2/2	100	0.54	0.993	0.993
1f30A	6gcmA	X-RAY DIFFRACTION	2.45	0.258	99.4	2/2	100	0.29	0.99	0.996
1f30A	1jtsA	X-RAY DIFFRACTION	2.6	0.268	99.4	2/2	100	0.27	0.99	0.997
1f30A	1jtsB	X-RAY DIFFRACTION	2.6	0.268	99.4	2/2	100	0.28	0.99	0.997
1f30A	1jtsF	X-RAY DIFFRACTION	2.6	0.268	99.4	2/2	100	0.26	0.991	0.997
1f30A	1jtsG	X-RAY DIFFRACTION	2.6	0.268	99.4	2/2	100	0.25	0.991	0.997
1f30A	1jtsL	X-RAY DIFFRACTION	2.6	0.268	99.4	2/2	100	0.26	0.99	0.997
1f30A	1jtsV	X-RAY DIFFRACTION	2.6	0.268	99.4	2/2	100	0.25	0.991	0.997
1f30A	1dpsB	X-RAY DIFFRACTION	1.6	0.22	98.7	2/2	100	0.28	0.984	0.996
1f30A	1dpsC	X-RAY DIFFRACTION	1.6	0.22	98.7	2/2	100	0.29	0.983	0.996
1f30A	1dpsE	X-RAY DIFFRACTION	1.6	0.22	98.7	2/2	100	0.28	0.984	0.996
1f30A	1dpsF	X-RAY DIFFRACTION	1.6	0.22	98.7	2/2	100	0.29	0.984	0.996
1f30A	1dpsG	X-RAY DIFFRACTION	1.6	0.22	98.7	2/2	100	0.28	0.984	0.996
1f30A	1dpsH	X-RAY DIFFRACTION	1.6	0.22	98.7	2/2	100	0.29	0.983	0.996
1f30A	1dpsI	X-RAY DIFFRACTION	1.6	0.22	98.7	2/2	100	0.29	0.983	0.996
1f30A	1dpsJ	X-RAY DIFFRACTION	1.6	0.22	98.7	2/2	100	0.29	0.984	0.996
1f30A	1dpsK	X-RAY DIFFRACTION	1.6	0.22	98.7	2/2	100	0.29	0.983	0.996
1f30A	1dpsL	X-RAY DIFFRACTION	1.6	0.22	98.7	2/2	100	0.29	0.983	0.996
1f30A	6zglA	ELECTRON MICROSCOPY	1.9		98.7	2/2	100	0.23	0.985	0.998
1f30A	6zglB	ELECTRON MICROSCOPY	1.9		98.7	2/2	100	0.23	0.985	0.998
1f30A	6zglC	ELECTRON MICROSCOPY	1.9		98.7	2/2	100	0.23	0.985	0.998
1f30A	6zglD	ELECTRON MICROSCOPY	1.9		98.7	2/2	100	0.23	0.985	0.998
1f30A	6zglE	ELECTRON MICROSCOPY	1.9		98.7	2/2	100	0.23	0.985	0.998
1f30A	6zglF	ELECTRON MICROSCOPY	1.9		98.7	2/2	100	0.23	0.985	0.998
1f30A	6zglG	ELECTRON MICROSCOPY	1.9		98.7	2/2	100	0.23	0.985	0.998
1f30A	6zglH	ELECTRON MICROSCOPY	1.9		98.7	2/2	100	0.23	0.985	0.998
1f30A	6zglI	ELECTRON MICROSCOPY	1.9		98.7	2/2	100	0.23	0.985	0.998
1f30A	6zglJ	ELECTRON MICROSCOPY	1.9		98.7	2/2	100	0.23	0.985	0.998
1f30A	6zglK	ELECTRON MICROSCOPY	1.9		98.7	2/2	100	0.23	0.985	0.998
1f30A	6zglL	ELECTRON MICROSCOPY	1.9		98.7	2/2	100	0.23	0.985	0.998
1f30A	6gcmB	X-RAY DIFFRACTION	2.45	0.258	98.7	2/2	100	0.31	0.983	0.995
1f30A	6gcmC	X-RAY DIFFRACTION	2.45	0.258	98.7	2/2	100	0.29	0.983	0.996
1f30A	6gcmE	X-RAY DIFFRACTION	2.45	0.258	98.7	2/2	100	0.33	0.982	0.995
1f30A	6gcmF	X-RAY DIFFRACTION	2.45	0.258	98.7	2/2	100	0.29	0.983	0.996
1f30A	6gcmG	X-RAY DIFFRACTION	2.45	0.258	98.7	2/2	100	0.29	0.983	0.996
1f30A	6gcmH	X-RAY DIFFRACTION	2.45	0.258	98.7	2/2	100	0.35	0.982	0.994
1f30A	6gcmI	X-RAY DIFFRACTION	2.45	0.258	98.7	2/2	100	0.3	0.983	0.996
1f30A	6gcmJ	X-RAY DIFFRACTION	2.45	0.258	98.7	2/2	100	0.29	0.983	0.996
1f30A	6gcmK	X-RAY DIFFRACTION	2.45	0.258	98.7	2/2	100	0.29	0.983	0.996
1f30A	6gcmL	X-RAY DIFFRACTION	2.45	0.258	98.7	2/2	100	0.3	0.983	0.996
1f30A	6gcmc	X-RAY DIFFRACTION	2.45	0.258	98.7	2/2	100	0.3	0.983	0.996
1f30A	6gcmd	X-RAY DIFFRACTION	2.45	0.258	98.7	2/2	100	0.29	0.983	0.996
1f30A	6gcmg	X-RAY DIFFRACTION	2.45	0.258	98.7	2/2	100	0.3	0.983	0.996
1f30A	6gcmh	X-RAY DIFFRACTION	2.45	0.258	98.7	2/2	100	0.29	0.983	0.996
1f30A	6gcmi	X-RAY DIFFRACTION	2.45	0.258	98.7	2/2	100	0.27	0.984	0.997
1f30A	6gcmj	X-RAY DIFFRACTION	2.45	0.258	98.7	2/2	100	0.29	0.983	0.996
1f30A	6gcmk	X-RAY DIFFRACTION	2.45	0.258	98.7	2/2	100	0.3	0.983	0.996
1f30A	6gcml	X-RAY DIFFRACTION	2.45	0.258	98.7	2/2	100	0.31	0.983	0.996
1f30A	6gcmm	X-RAY DIFFRACTION	2.45	0.258	98.7	2/2	100	0.3	0.983	0.996
1f30A	1jtsC	X-RAY DIFFRACTION	2.6	0.268	98.7	2/2	100	0.23	0.985	0.997
1f30A	1jtsD	X-RAY DIFFRACTION	2.6	0.268	98.7	2/2	100	0.25	0.984	0.997
1f30A	1jtsH	X-RAY DIFFRACTION	2.6	0.268	98.7	2/2	100	0.23	0.985	0.997
1f30A	1jtsI	X-RAY DIFFRACTION	2.6	0.268	98.7	2/2	100	0.23	0.985	0.998
1f30A	1jtsK	X-RAY DIFFRACTION	2.6	0.268	98.7	2/2	100	0.23	0.985	0.998
1f30A	1jtsP	X-RAY DIFFRACTION	2.6	0.268	98.7	2/2	100	0.24	0.985	0.997
1f30A	1jtsQ	X-RAY DIFFRACTION	2.6	0.268	98.7	2/2	100	0.23	0.985	0.997
1f30A	1l8hF	X-RAY DIFFRACTION	3.2	0.25	98.7	2/2	100	0.26	0.984	0.997
1f30A	5xgoB	X-RAY DIFFRACTION	1.99	0.207	96.8	2/2	100	0.26	0.99	0.99
1f30A	5xgoD	X-RAY DIFFRACTION	1.99	0.207	96.8	2/2	100	0.25	0.991	0.991
1f30A	5xgoF	X-RAY DIFFRACTION	1.99	0.207	96.8	2/2	100	0.26	0.991	0.991
1f30A	5xgoG	X-RAY DIFFRACTION	1.99	0.207	96.8	2/2	100	0.26	0.99	0.99
1f30A	5xgoH	X-RAY DIFFRACTION	1.99	0.207	96.8	2/2	100	0.26	0.99	0.99
1f30A	5xgoI	X-RAY DIFFRACTION	1.99	0.207	96.8	2/2	100	0.26	0.991	0.991
1f30A	5xgoK	X-RAY DIFFRACTION	1.99	0.207	96.8	2/2	100	0.26	0.991	0.991
1f30A	6gcmf	X-RAY DIFFRACTION	2.45	0.258	96.8	2/2	100	0.28	0.965	0.996
1f30A	5xgoA	X-RAY DIFFRACTION	1.99	0.207	96.1	2/2	100	0.25	0.984	0.991
1f30A	5xgoC	X-RAY DIFFRACTION	1.99	0.207	96.1	2/2	100	0.24	0.985	0.991
1f30A	5xgoE	X-RAY DIFFRACTION	1.99	0.207	96.1	2/2	100	0.24	0.985	0.991
1f30A	5xgoJ	X-RAY DIFFRACTION	1.99	0.207	96.1	2/2	100	0.24	0.985	0.991
1f30A	5xgoL	X-RAY DIFFRACTION	1.99	0.207	96.1	2/2	100	0.24	0.984	0.991
1f35A	1jobA	X-RAY DIFFRACTION	2.4	0.264	100.0	3/3	100	0.36	0.994	0.964
1f3fB	4c6aA	X-RAY DIFFRACTION	1.25	0.172	100.0	7/7	100	0.34	0.995	0.988
1f3fB	1npkA	X-RAY DIFFRACTION	1.8		100.0	7/7	100	0.58	0.986	0.986
1f3fB	1hlwA	X-RAY DIFFRACTION	1.9	0.208	100.0	7/7	100	0.63	0.984	0.984
1f3fB	1s5zB	X-RAY DIFFRACTION	2.0	0.239	100.0	7/7	100	0.57	0.986	0.986
1f3fB	1s5zD	X-RAY DIFFRACTION	2.0	0.239	100.0	7/7	100	0.65	0.982	0.982
1f3fB	1s5zE	X-RAY DIFFRACTION	2.0	0.239	100.0	7/7	100	0.36	0.994	0.994
1f3fB	1s5zF	X-RAY DIFFRACTION	2.0	0.239	100.0	7/7	100	0.43	0.992	0.992
1f3fB	1nclA	X-RAY DIFFRACTION	2.2		100.0	7/7	100	0.59	0.986	0.986
1f3fB	1leoA	X-RAY DIFFRACTION	2.6		100.0	7/7	100	0.62	0.983	0.983
1f3fB	1ndkA	X-RAY DIFFRACTION	2.2		98.7	7/7	100	0.58	0.973	0.986
1f3zA	1f3gA	X-RAY DIFFRACTION	2.1		100.0	3/3	100	0.31	0.996	0.996
1f3zA	2f3gA	X-RAY DIFFRACTION	2.13		100.0	3/3	100	0.31	0.995	0.995
1f3zA	2f3gB	X-RAY DIFFRACTION	2.13		100.0	3/3	100	0.33	0.995	0.995
1f3zA	1glbF	X-RAY DIFFRACTION	2.6		100.0	3/3	100	0.41	0.992	0.925
1f3zA	1glaF	X-RAY DIFFRACTION	2.6		100.0	3/3	100	0.4	0.992	0.925
1f3zA	1gldF	X-RAY DIFFRACTION	2.93		100.0	3/3	100	0.42	0.992	0.924
1f3zA	4jbwM	X-RAY DIFFRACTION	3.91	0.281	100.0	3/3	100	0.48	0.989	0.989
1f3zA	4jbwN	X-RAY DIFFRACTION	3.91	0.281	100.0	3/3	100	0.47	0.99	0.99
1f3zA	4jbwO	X-RAY DIFFRACTION	3.91	0.281	100.0	3/3	100	0.48	0.989	0.989
1f3zA	4jbwP	X-RAY DIFFRACTION	3.91	0.281	100.0	3/3	100	0.46	0.99	0.99
1f4mA	1nkdA	X-RAY DIFFRACTION	1.09	0.134	100.0	3/3	100	1.69	0.783	0.755
1f4mA	4do2A	X-RAY DIFFRACTION	1.4	0.188	100.0	3/3	100	1.85	0.759	0.75
1f4mA	4do2B	X-RAY DIFFRACTION	1.4	0.188	100.0	3/3	100	1.52	0.828	0.817
1f4mA	1rpoA	X-RAY DIFFRACTION	1.4		100.0	3/3	100	1.71	0.781	0.734
1f4mA	2ijkB	X-RAY DIFFRACTION	1.55	0.216	100.0	3/3	100	1.25	0.813	0.793
1f4mA	1ropA	X-RAY DIFFRACTION	1.7		100.0	3/3	100	1.77	0.809	0.809
1f4mA	2ijhA	X-RAY DIFFRACTION	1.8	0.23	100.0	3/3	100	1.74	0.792	0.781
1f4mA	2ijhB	X-RAY DIFFRACTION	1.8	0.23	100.0	3/3	100	1.58	0.814	0.803
1f4mA	2ijhC	X-RAY DIFFRACTION	1.8	0.23	100.0	3/3	100	1.27	0.812	0.802
1f4mA	1b6qA	X-RAY DIFFRACTION	1.8	0.24	100.0	3/3	100	3.0	0.501	0.501
1f4mA	1f4nA	X-RAY DIFFRACTION	1.9	0.237	100.0	3/3	100	1.16	0.924	0.881
1f4mA	2ijjA	X-RAY DIFFRACTION	1.9	0.263	100.0	3/3	100	1.71	0.781	0.761
1f4mA	2ijjB	X-RAY DIFFRACTION	1.9	0.263	100.0	3/3	100	1.45	0.809	0.798
1f4mA	2ijjC	X-RAY DIFFRACTION	1.9	0.263	100.0	3/3	100	1.65	0.809	0.809
1f4mA	2ijiA	X-RAY DIFFRACTION	2.3	0.292	100.0	3/3	100	1.38	0.83	0.83
1f4mA	2ghyB	X-RAY DIFFRACTION	2.5	0.263	100.0	3/3	100	1.26	0.817	0.806
1f4mA	1yo7A	X-RAY DIFFRACTION	2.8	0.31	100.0	3/3	100	1.48	0.855	0.434
1f4mA	1yo7B	X-RAY DIFFRACTION	2.8	0.31	100.0	3/3	100	1.51	0.853	0.433
1f4mA	1rprA	SOLUTION NMR			100.0	3/3	100	1.81	0.755	0.689
1f4mA	1rprB	SOLUTION NMR			100.0	3/3	100	1.9	0.8	0.73
1f4mA	2ijkA	X-RAY DIFFRACTION	1.55	0.216	98.2	3/3	100	1.52	0.784	0.774
1f4mA	7kaeA	X-RAY DIFFRACTION	1.6	0.224	98.2	3/3	100	1.58	0.783	0.773
1f4mA	7kaeB	X-RAY DIFFRACTION	1.6	0.224	98.2	3/3	100	1.38	0.761	0.761
1f4mA	1gtoA	X-RAY DIFFRACTION	1.82	0.28	98.2	3/3	100	1.25	0.813	0.753
1f4mA	1gtoB	X-RAY DIFFRACTION	1.82	0.28	98.2	3/3	100	1.59	0.789	0.779
1f4mA	1gtoC	X-RAY DIFFRACTION	1.82	0.28	98.2	3/3	100	1.25	0.822	0.811
1f4mA	3k79A	X-RAY DIFFRACTION	1.96	0.25	98.2	3/3	100	1.28	0.806	0.796
1f4mA	1f4nB	X-RAY DIFFRACTION	1.9	0.237	90.9	3/3	100	0.89	0.851	0.947
1f4mA	1qx8B	X-RAY DIFFRACTION	2.02	0.212	89.1	3/3	100	1.68	0.491	0.533
1f4mA	1qx8A	X-RAY DIFFRACTION	2.02	0.212	81.8	3/3	100	0.85	0.486	0.564
1f4nA	1yo7A	X-RAY DIFFRACTION	2.8	0.31	100.0	3/3	100	1.37	0.825	0.449
1f4nA	1yo7B	X-RAY DIFFRACTION	2.8	0.31	100.0	3/3	100	1.4	0.822	0.447
1f4nA	1rprA	SOLUTION NMR			100.0	3/3	100	2.17	0.701	0.668
1f4nA	1rprB	SOLUTION NMR			100.0	3/3	100	1.77	0.734	0.699
1f4nA	1rpoA	X-RAY DIFFRACTION	1.4		98.3	3/3	100	1.85	0.781	0.762
1f4nA	1gtoA	X-RAY DIFFRACTION	1.82	0.28	98.3	3/3	100	1.93	0.747	0.72
1f4nA	2ijkB	X-RAY DIFFRACTION	1.55	0.216	96.6	3/3	100	2.23	0.746	0.755
1f4nA	2ijjA	X-RAY DIFFRACTION	1.9	0.263	96.6	3/3	100	1.84	0.738	0.747
1f4nA	2ijkA	X-RAY DIFFRACTION	1.55	0.216	94.9	3/3	100	1.94	0.742	0.761
1f4nA	1nkdA	X-RAY DIFFRACTION	1.09	0.134	94.9	2/3	67	1.46	0.781	0.781
1f4nA	4do2A	X-RAY DIFFRACTION	1.4	0.188	94.9	2/3	67	1.6	0.75	0.768
1f4nA	4do2B	X-RAY DIFFRACTION	1.4	0.188	94.9	2/3	67	1.47	0.776	0.796
1f4nA	2ijhA	X-RAY DIFFRACTION	1.8	0.23	94.9	2/3	67	1.76	0.759	0.779
1f4nA	2ijhB	X-RAY DIFFRACTION	1.8	0.23	94.9	2/3	67	1.69	0.768	0.788
1f4nA	2ijhC	X-RAY DIFFRACTION	1.8	0.23	94.9	2/3	67	1.86	0.756	0.775
1f4nA	2ijjB	X-RAY DIFFRACTION	1.9	0.263	94.9	2/3	67	1.65	0.763	0.782
1f4nA	1f4mD	X-RAY DIFFRACTION	2.25	0.282	94.9	2/3	67	1.35	0.887	0.916
1f4nA	2ghyB	X-RAY DIFFRACTION	2.5	0.263	94.9	2/3	67	1.95	0.745	0.764
1f4nA	7kaeA	X-RAY DIFFRACTION	1.6	0.224	93.2	2/3	67	1.63	0.779	0.799
1f4nA	7kaeB	X-RAY DIFFRACTION	1.6	0.224	93.2	2/3	67	1.7	0.746	0.773
1f4nA	1gtoB	X-RAY DIFFRACTION	1.82	0.28	93.2	2/3	67	1.52	0.775	0.795
1f4nA	1gtoC	X-RAY DIFFRACTION	1.82	0.28	93.2	2/3	67	1.69	0.784	0.805
1f4nA	3k79A	X-RAY DIFFRACTION	1.96	0.25	93.2	2/3	67	1.79	0.761	0.78
1f4nA	1f4mB	X-RAY DIFFRACTION	2.25	0.282	93.2	2/3	67	1.01	0.874	0.915
1f4nA	1f4mF	X-RAY DIFFRACTION	2.25	0.282	89.8	2/3	67	1.02	0.847	0.918
1f4nA	1f4mE	X-RAY DIFFRACTION	2.25	0.282	88.1	2/3	67	0.9	0.845	0.933
1f4nA	1ropA	X-RAY DIFFRACTION	1.7		93.2	1/3	33	1.39	0.772	0.802
1f4nA	1b6qA	X-RAY DIFFRACTION	1.8	0.24	93.2	1/3	33	2.57	0.511	0.532
1f4nA	2ijjC	X-RAY DIFFRACTION	1.9	0.263	93.2	1/3	33	1.36	0.768	0.798
1f4nA	1f4mA	X-RAY DIFFRACTION	2.25	0.282	93.2	1/3	33	1.16	0.881	0.924
1f4nA	2ijiA	X-RAY DIFFRACTION	2.3	0.292	93.2	1/3	33	1.31	0.783	0.815
1f4nA	1gmgB	X-RAY DIFFRACTION	1.9	0.232	89.8	1/3	33	2.79	0.474	0.51
1f4nA	1qx8B	X-RAY DIFFRACTION	2.02	0.212	83.1	1/3	33	2.05	0.474	0.541
1f4nA	1qx8A	X-RAY DIFFRACTION	2.02	0.212	76.3	1/3	33	2.01	0.471	0.578
1f4nA	1yo7A	X-RAY DIFFRACTION	2.8	0.31	100.0	3/3	100	1.37	0.825	0.449
1f4nA	1yo7B	X-RAY DIFFRACTION	2.8	0.31	100.0	3/3	100	1.4	0.822	0.447
1f4nA	1rprA	SOLUTION NMR			100.0	3/3	100	2.17	0.701	0.668
1f4nA	1rprB	SOLUTION NMR			100.0	3/3	100	1.77	0.734	0.699
1f4nA	1rpoA	X-RAY DIFFRACTION	1.4		98.3	3/3	100	1.85	0.781	0.762
1f4nA	1gtoA	X-RAY DIFFRACTION	1.82	0.28	98.3	3/3	100	1.93	0.747	0.72
1f4nA	2ijkB	X-RAY DIFFRACTION	1.55	0.216	96.6	3/3	100	2.23	0.746	0.755
1f4nA	2ijjA	X-RAY DIFFRACTION	1.9	0.263	96.6	3/3	100	1.84	0.738	0.747
1f4nA	2ijkA	X-RAY DIFFRACTION	1.55	0.216	94.9	3/3	100	1.94	0.742	0.761
1f4nA	1nkdA	X-RAY DIFFRACTION	1.09	0.134	94.9	2/3	67	1.46	0.781	0.781
1f4nA	4do2A	X-RAY DIFFRACTION	1.4	0.188	94.9	2/3	67	1.6	0.75	0.768
1f4nA	4do2B	X-RAY DIFFRACTION	1.4	0.188	94.9	2/3	67	1.47	0.776	0.796
1f4nA	2ijhA	X-RAY DIFFRACTION	1.8	0.23	94.9	2/3	67	1.76	0.759	0.779
1f4nA	2ijhB	X-RAY DIFFRACTION	1.8	0.23	94.9	2/3	67	1.69	0.768	0.788
1f4nA	2ijhC	X-RAY DIFFRACTION	1.8	0.23	94.9	2/3	67	1.86	0.756	0.775
1f4nA	2ijjB	X-RAY DIFFRACTION	1.9	0.263	94.9	2/3	67	1.65	0.763	0.782
1f4nA	1f4mD	X-RAY DIFFRACTION	2.25	0.282	94.9	2/3	67	1.35	0.887	0.916
1f4nA	2ghyB	X-RAY DIFFRACTION	2.5	0.263	94.9	2/3	67	1.95	0.745	0.764
1f4nA	7kaeA	X-RAY DIFFRACTION	1.6	0.224	93.2	2/3	67	1.63	0.779	0.799
1f4nA	7kaeB	X-RAY DIFFRACTION	1.6	0.224	93.2	2/3	67	1.7	0.746	0.773
1f4nA	1ropA	X-RAY DIFFRACTION	1.7		93.2	2/3	67	1.39	0.772	0.802
1f4nA	1b6qA	X-RAY DIFFRACTION	1.8	0.24	93.2	2/3	67	2.57	0.511	0.532
1f4nA	1gtoB	X-RAY DIFFRACTION	1.82	0.28	93.2	2/3	67	1.52	0.775	0.795
1f4nA	1gtoC	X-RAY DIFFRACTION	1.82	0.28	93.2	2/3	67	1.69	0.784	0.805
1f4nA	2ijjC	X-RAY DIFFRACTION	1.9	0.263	93.2	2/3	67	1.36	0.768	0.798
1f4nA	3k79A	X-RAY DIFFRACTION	1.96	0.25	93.2	2/3	67	1.79	0.761	0.78
1f4nA	1f4mA	X-RAY DIFFRACTION	2.25	0.282	93.2	2/3	67	1.16	0.881	0.924
1f4nA	1f4mB	X-RAY DIFFRACTION	2.25	0.282	93.2	2/3	67	1.01	0.874	0.915
1f4nA	2ijiA	X-RAY DIFFRACTION	2.3	0.292	93.2	2/3	67	1.31	0.783	0.815
1f4nA	1gmgB	X-RAY DIFFRACTION	1.9	0.232	89.8	2/3	67	2.79	0.474	0.51
1f4nA	1f4mC	X-RAY DIFFRACTION	2.25	0.282	89.8	2/3	67	0.78	0.854	0.925
1f4nA	1f4mF	X-RAY DIFFRACTION	2.25	0.282	89.8	2/3	67	1.02	0.847	0.918
1f4nA	1f4mE	X-RAY DIFFRACTION	2.25	0.282	88.1	2/3	67	0.9	0.845	0.933
1f4nA	1qx8B	X-RAY DIFFRACTION	2.02	0.212	83.1	2/3	67	2.05	0.474	0.541
1f4nA	1qx8A	X-RAY DIFFRACTION	2.02	0.212	76.3	2/3	67	2.01	0.471	0.578
1f4nB	1nkdA	X-RAY DIFFRACTION	1.09	0.134	100.0	3/3	100	1.55	0.769	0.686
1f4nB	4do2A	X-RAY DIFFRACTION	1.4	0.188	100.0	3/3	100	1.63	0.757	0.694
1f4nB	4do2B	X-RAY DIFFRACTION	1.4	0.188	100.0	3/3	100	1.36	0.834	0.752
1f4nB	1rpoA	X-RAY DIFFRACTION	1.4		100.0	3/3	100	1.56	0.766	0.667
1f4nB	2ijkA	X-RAY DIFFRACTION	1.55	0.216	100.0	3/3	100	1.43	0.799	0.726
1f4nB	2ijkB	X-RAY DIFFRACTION	1.55	0.216	100.0	3/3	100	1.36	0.826	0.737
1f4nB	7kaeA	X-RAY DIFFRACTION	1.6	0.224	100.0	3/3	100	1.57	0.768	0.702
1f4nB	7kaeB	X-RAY DIFFRACTION	1.6	0.224	100.0	3/3	100	1.61	0.746	0.694
1f4nB	1ropA	X-RAY DIFFRACTION	1.7		100.0	3/3	100	1.43	0.83	0.76
1f4nB	2ijhA	X-RAY DIFFRACTION	1.8	0.23	100.0	3/3	100	1.45	0.807	0.732
1f4nB	2ijhB	X-RAY DIFFRACTION	1.8	0.23	100.0	3/3	100	1.38	0.839	0.756
1f4nB	2ijhC	X-RAY DIFFRACTION	1.8	0.23	100.0	3/3	100	1.4	0.821	0.743
1f4nB	1b6qA	X-RAY DIFFRACTION	1.8	0.24	100.0	3/3	100	2.23	0.527	0.483
1f4nB	1gtoA	X-RAY DIFFRACTION	1.82	0.28	100.0	3/3	100	1.39	0.815	0.691
1f4nB	1gtoB	X-RAY DIFFRACTION	1.82	0.28	100.0	3/3	100	1.5	0.779	0.711
1f4nB	1gtoC	X-RAY DIFFRACTION	1.82	0.28	100.0	3/3	100	1.39	0.824	0.745
1f4nB	2ijjA	X-RAY DIFFRACTION	1.9	0.263	100.0	3/3	100	1.48	0.804	0.72
1f4nB	2ijjB	X-RAY DIFFRACTION	1.9	0.263	100.0	3/3	100	1.4	0.836	0.754
1f4nB	2ijjC	X-RAY DIFFRACTION	1.9	0.263	100.0	3/3	100	1.4	0.826	0.757
1f4nB	3k79A	X-RAY DIFFRACTION	1.96	0.25	100.0	3/3	100	1.47	0.797	0.725
1f4nB	1f4mA	X-RAY DIFFRACTION	2.25	0.282	100.0	3/3	100	0.89	0.947	0.851
1f4nB	1f4mB	X-RAY DIFFRACTION	2.25	0.282	100.0	3/3	100	0.85	0.952	0.855
1f4nB	1f4mC	X-RAY DIFFRACTION	2.25	0.282	100.0	3/3	100	0.91	0.945	0.879
1f4nB	1f4mD	X-RAY DIFFRACTION	2.25	0.282	100.0	3/3	100	0.95	0.942	0.833
1f4nB	1f4mE	X-RAY DIFFRACTION	2.25	0.282	100.0	3/3	100	0.93	0.934	0.885
1f4nB	1f4mF	X-RAY DIFFRACTION	2.25	0.282	100.0	3/3	100	0.91	0.959	0.891
1f4nB	2ijiA	X-RAY DIFFRACTION	2.3	0.292	100.0	3/3	100	1.36	0.831	0.761
1f4nB	2ghyB	X-RAY DIFFRACTION	2.5	0.263	100.0	3/3	100	1.3	0.838	0.756
1f4nB	1rprA	SOLUTION NMR			100.0	3/3	100	1.69	0.819	0.681
1f4nB	1rprB	SOLUTION NMR			100.0	3/3	100	1.49	0.852	0.703
1f4nB	1qx8A	X-RAY DIFFRACTION	2.02	0.212	88.0	3/3	100	1.72	0.489	0.518
1f4oB	1f4qB	X-RAY DIFFRACTION	1.9	0.249	100.0	6/6	100	0.42	0.992	0.992
1f4oB	1k95A	X-RAY DIFFRACTION	1.9	0.259	97.0	6/6	100	0.82	0.949	0.972
1f4oB	1f4qA	X-RAY DIFFRACTION	1.9	0.249	97.0	4/6	67	0.61	0.961	0.984
1f4tA	4wpdA	X-RAY DIFFRACTION	2.0	0.199	100.0	2/2	100	0.6	0.994	0.994
1f4tA	4wpdB	X-RAY DIFFRACTION	2.0	0.199	100.0	2/2	100	0.65	0.993	0.993
1f4tA	4tt5A	X-RAY DIFFRACTION	2.18	0.221	100.0	2/2	100	1.45	0.977	0.977
1f4tA	4tuvA	X-RAY DIFFRACTION	2.5	0.239	100.0	2/2	100	1.42	0.978	0.978
1f4tA	4wqjA	X-RAY DIFFRACTION	2.7	0.211	100.0	2/2	100	1.45	0.977	0.977
1f4tA	1io7A	X-RAY DIFFRACTION	1.5	0.267	99.7	2/2	100	1.39	0.97	0.973
1f4tA	1io8A	X-RAY DIFFRACTION	2.0	0.307	99.7	2/2	100	1.41	0.97	0.972
1f4tA	1io9A	X-RAY DIFFRACTION	2.05	0.284	99.7	2/2	100	1.44	0.968	0.97
1f4tA	1f4uA	X-RAY DIFFRACTION	2.69	0.253	99.7	2/2	100	1.09	0.977	0.98
1f4tA	1f4uB	X-RAY DIFFRACTION	2.69	0.253	99.7	2/2	100	1.09	0.977	0.98
1f4tA	1io7B	X-RAY DIFFRACTION	1.5	0.267	97.5	2/2	100	1.06	0.962	0.984
1f4tA	1io8B	X-RAY DIFFRACTION	2.0	0.307	97.5	2/2	100	1.07	0.962	0.983
1f4tA	1io9B	X-RAY DIFFRACTION	2.05	0.284	96.2	2/2	100	1.04	0.949	0.984
1f4tA	5bv5D	X-RAY DIFFRACTION	2.7	0.277	88.0	2/2	100	2.37	0.791	0.884
1f4tA	5bv5A	X-RAY DIFFRACTION	2.7	0.277	84.4	2/2	100	2.09	0.801	0.928
1f4tA	5bv5C	X-RAY DIFFRACTION	2.7	0.277	83.9	1/2	50	2.33	0.776	0.91
1f51E	1srrB	X-RAY DIFFRACTION	1.9	0.278	100.0	7/7	100	0.81	0.965	0.957
1f51E	1natA	X-RAY DIFFRACTION	2.45		100.0	7/7	100	0.68	0.974	0.974
1f51E	2fspA	SOLUTION NMR			100.0	7/7	100	1.36	0.914	0.88
1f51E	2jvkA	SOLUTION NMR			100.0	7/7	100	1.75	0.866	0.79
1f51E	1fspA	SOLUTION NMR			100.0	7/7	100	1.19	0.919	0.885
1f51E	2jviA	SOLUTION NMR			100.0	7/7	100	1.47	0.898	0.818
1f51E	2jvjA	SOLUTION NMR			100.0	7/7	100	2.45	0.771	0.708
1f51E	1puxA	SOLUTION NMR			100.0	7/7	100	2.1	0.82	0.793
1f51F	1srrB	X-RAY DIFFRACTION	1.9	0.278	100.0	6/6	100	1.2	0.946	0.938
1f51F	1natA	X-RAY DIFFRACTION	2.45		100.0	6/6	100	1.2	0.959	0.959
1f51F	2fspA	SOLUTION NMR			100.0	6/6	100	1.62	0.902	0.869
1f51F	2jvkA	SOLUTION NMR			100.0	6/6	100	2.02	0.849	0.776
1f51F	1fspA	SOLUTION NMR			100.0	6/6	100	1.53	0.904	0.871
1f51F	2jviA	SOLUTION NMR			100.0	6/6	100	1.8	0.881	0.803
1f51F	2jvjA	SOLUTION NMR			100.0	6/6	100	2.49	0.772	0.709
1f51F	1puxA	SOLUTION NMR			100.0	6/6	100	2.09	0.815	0.787
1f51H	1srrB	X-RAY DIFFRACTION	1.9	0.278	100.0	5/5	100	1.23	0.928	0.921
1f51H	1natA	X-RAY DIFFRACTION	2.45		100.0	5/5	100	1.08	0.944	0.944
1f51H	2fspA	SOLUTION NMR			100.0	5/5	100	1.51	0.894	0.861
1f51H	2jvkA	SOLUTION NMR			100.0	5/5	100	2.0	0.837	0.765
1f51H	1fspA	SOLUTION NMR			100.0	5/5	100	1.4	0.889	0.856
1f51H	2jviA	SOLUTION NMR			100.0	5/5	100	1.76	0.868	0.791
1f51H	2jvjA	SOLUTION NMR			100.0	5/5	100	2.77	0.767	0.705
1f51H	1puxA	SOLUTION NMR			100.0	5/5	100	2.17	0.818	0.79
1f55A	6oqqB	X-RAY DIFFRACTION	2.1	0.234	97.4	11/11	100	4.14	0.511	0.337
1f55A	6oqqD	X-RAY DIFFRACTION	2.1	0.234	96.1	11/11	100	3.57	0.513	0.343
1f5aA	1q78A	X-RAY DIFFRACTION	2.8	0.255	99.9	3/3	100	0.56	0.99	0.963
1f5fA	1kdkA	X-RAY DIFFRACTION	1.7	0.245	98.8	6/6	100	0.33	0.995	0.967
1f5fA	1lhoA	X-RAY DIFFRACTION	2.0	0.223	100.0	4/4	100	0.4	0.994	0.971
1f5fA	6pyaA	X-RAY DIFFRACTION	1.71	0.216	99.4	4/4	100	1.07	0.973	0.956
1f5fA	6pyfA	X-RAY DIFFRACTION	1.73	0.22	99.4	4/4	100	0.97	0.974	0.958
1f5fA	1lhwA	X-RAY DIFFRACTION	1.75	0.238	99.4	4/4	100	0.67	0.989	0.978
1f5fA	1lhuA	X-RAY DIFFRACTION	1.8	0.237	99.4	4/4	100	0.42	0.987	0.971
1f5fA	1kdkA	X-RAY DIFFRACTION	1.7	0.245	98.8	4/4	100	0.33	0.995	0.967
1f5fA	6pybA	X-RAY DIFFRACTION	1.8	0.231	98.8	4/4	100	1.21	0.972	0.972
1f5fA	1kdmA	X-RAY DIFFRACTION	2.35	0.264	98.8	4/4	100	0.95	0.981	0.954
1f5fA	6ulbA	X-RAY DIFFRACTION	1.75	0.225	97.6	4/4	100	0.99	0.963	0.969
1f5fA	1lhoA	X-RAY DIFFRACTION	2.0	0.223	100.0	3/3	100	0.4	0.994	0.971
1f5fA	1lhnA	X-RAY DIFFRACTION	2.0	0.239	100.0	3/3	100	0.3	0.996	0.974
1f5fA	1lhvA	X-RAY DIFFRACTION	2.0	0.264	100.0	3/3	100	0.27	0.997	0.991
1f5fA	6pyaA	X-RAY DIFFRACTION	1.71	0.216	99.4	3/3	100	1.07	0.973	0.956
1f5fA	6pyfA	X-RAY DIFFRACTION	1.73	0.22	99.4	3/3	100	0.97	0.974	0.958
1f5fA	1lhwA	X-RAY DIFFRACTION	1.75	0.238	99.4	3/3	100	0.67	0.989	0.978
1f5fA	1lhuA	X-RAY DIFFRACTION	1.8	0.237	99.4	3/3	100	0.42	0.987	0.971
1f5fA	1d2sA	X-RAY DIFFRACTION	1.55	0.251	98.8	3/3	100	0.25	0.986	0.997
1f5fA	1kdkA	X-RAY DIFFRACTION	1.7	0.245	98.8	3/3	100	0.33	0.995	0.967
1f5fA	6pybA	X-RAY DIFFRACTION	1.8	0.231	98.8	3/3	100	1.21	0.972	0.972
1f5fA	1kdmA	X-RAY DIFFRACTION	2.35	0.264	98.8	3/3	100	0.95	0.981	0.954
1f5fA	6ulbA	X-RAY DIFFRACTION	1.75	0.225	97.6	3/3	100	0.99	0.963	0.969
1f5nA	1dg3A	X-RAY DIFFRACTION	1.8	0.276	93.6	3/4	75	1.47	0.923	0.973
1f5nA	6k1zA	X-RAY DIFFRACTION	2.31	0.267	92.4	3/4	75	1.6	0.901	0.943
1f5nA	6k2dA	X-RAY DIFFRACTION	3.6	0.287	74.1	3/4	75	4.19	0.621	0.8
1f5sA	1l7pB	X-RAY DIFFRACTION	1.9	0.266	100.0	8/8	100	0.44	0.984	0.993
1f5sA	1l7pA	X-RAY DIFFRACTION	1.9	0.266	99.0	8/8	100	0.41	0.976	0.994
1f5sA	1l7oB	X-RAY DIFFRACTION	2.2	0.254	99.0	8/8	100	1.24	0.944	0.962
1f5sA	1l7oA	X-RAY DIFFRACTION	2.2	0.254	94.7	7/8	88	0.83	0.928	0.978
1f5sA	1l7pB	X-RAY DIFFRACTION	1.9	0.266	100.0	9/9	100	0.44	0.984	0.993
1f5sA	1l7pA	X-RAY DIFFRACTION	1.9	0.266	99.0	9/9	100	0.41	0.976	0.994
1f5sA	1l7oB	X-RAY DIFFRACTION	2.2	0.254	99.0	9/9	100	1.24	0.944	0.962
1f5sA	1l7oA	X-RAY DIFFRACTION	2.2	0.254	94.7	9/9	100	0.83	0.928	0.978
1f5sB	1l7mB	X-RAY DIFFRACTION	1.48	0.232	100.0	3/3	100	0.46	0.983	0.988
1f5sB	1j97A	X-RAY DIFFRACTION	1.5	0.209	100.0	3/3	100	0.49	0.987	0.987
1f5sB	1j97B	X-RAY DIFFRACTION	1.5	0.209	100.0	3/3	100	0.18	0.994	0.999
1f5sB	1l7nA	X-RAY DIFFRACTION	1.8	0.225	100.0	3/3	100	0.17	0.989	0.999
1f5sB	1l7nB	X-RAY DIFFRACTION	1.8	0.225	100.0	3/3	100	0.44	0.984	0.989
1f5sB	1l7pB	X-RAY DIFFRACTION	1.9	0.266	100.0	3/3	100	0.51	0.982	0.987
1f5sB	1l7pA	X-RAY DIFFRACTION	1.9	0.266	99.5	3/3	100	0.23	0.984	0.998
1f5yA	1ldlA	SOLUTION NMR			54.2	40/53	75	21.58	0.391	0.608
1f5yA	1ldrA	SOLUTION NMR			48.2	16/53	30	20.12	0.32	0.512
1f5yA	1ldrA	SOLUTION NMR			48.2	28/31	90	20.12	0.32	0.512
1f5yA	5oylD	X-RAY DIFFRACTION	2.25	0.224	47.0	28/31	90	20.53	0.381	0.609
1f5yA	2m7pA	SOLUTION NMR			27.7	21/31	68	20.09	0.352	0.568
1f5yA	1ldlA	SOLUTION NMR			54.2	4/31	13	21.58	0.391	0.608
1f66C	6jouC	X-RAY DIFFRACTION	2.17	0.25	100.0	4/4	100	0.38	0.99	0.962
1f66C	5b31G	X-RAY DIFFRACTION	2.2	0.271	100.0	4/4	100	0.78	0.975	0.966
1f66C	5b32G	X-RAY DIFFRACTION	2.35	0.259	100.0	4/4	100	0.84	0.971	0.962
1f66C	5z30C	X-RAY DIFFRACTION	2.45	0.243	100.0	4/4	100	0.52	0.983	0.964
1f66C	5z30G	X-RAY DIFFRACTION	2.45	0.243	100.0	4/4	100	0.38	0.99	0.928
1f66C	5b33C	X-RAY DIFFRACTION	2.92	0.252	100.0	4/4	100	0.42	0.989	0.97
1f66C	3wa9C	X-RAY DIFFRACTION	3.07	0.271	100.0	4/4	100	0.42	0.979	0.951
1f66C	6jouG	X-RAY DIFFRACTION	2.17	0.25	99.0	4/4	100	0.38	0.98	0.99
1f66C	5b33G	X-RAY DIFFRACTION	2.92	0.252	99.0	4/4	100	0.42	0.979	0.969
1f66C	3wa9G	X-RAY DIFFRACTION	3.07	0.271	99.0	4/4	100	0.46	0.977	0.967
1f66G	5b33C	X-RAY DIFFRACTION	2.92	0.252	98.1	4/4	100	0.53	0.964	0.982
1f66G	3wa9C	X-RAY DIFFRACTION	3.07	0.271	98.1	4/4	100	0.7	0.956	0.965
1f66G	6jouC	X-RAY DIFFRACTION	2.17	0.25	97.2	4/4	100	0.46	0.958	0.967
1f66G	5b31G	X-RAY DIFFRACTION	2.2	0.271	97.2	4/4	100	0.89	0.948	0.975
1f66G	5b32G	X-RAY DIFFRACTION	2.35	0.259	97.2	4/4	100	0.96	0.941	0.968
1f66G	5z30C	X-RAY DIFFRACTION	2.45	0.243	97.2	4/4	100	0.53	0.955	0.973
1f66G	5z30G	X-RAY DIFFRACTION	2.45	0.243	97.2	4/4	100	0.4	0.962	0.936
1f66G	5b33G	X-RAY DIFFRACTION	2.92	0.252	97.2	4/4	100	0.48	0.958	0.985
1f66G	3wa9G	X-RAY DIFFRACTION	3.07	0.271	97.2	4/4	100	0.47	0.958	0.985
1f66G	6jouG	X-RAY DIFFRACTION	2.17	0.25	95.3	4/4	100	0.39	0.943	0.989
1f6sA	1f6rA	X-RAY DIFFRACTION	2.2	0.248	100.0	7/7	100	0.74	0.974	0.966
1f6sA	1f6rB	X-RAY DIFFRACTION	2.2	0.248	100.0	7/7	100	0.79	0.97	0.97
1f6sA	1f6rC	X-RAY DIFFRACTION	2.2	0.248	99.2	7/7	100	0.76	0.964	0.971
1f6sA	1f6rE	X-RAY DIFFRACTION	2.2	0.248	99.2	7/7	100	0.72	0.966	0.974
1f6sA	1f6rD	X-RAY DIFFRACTION	2.2	0.248	98.3	7/7	100	0.69	0.96	0.976
1f6sA	1f6rF	X-RAY DIFFRACTION	2.2	0.248	98.3	7/7	100	0.75	0.958	0.974
1f6sB	1f6rA	X-RAY DIFFRACTION	2.2	0.248	100.0	7/7	100	0.84	0.972	0.957
1f6sB	1f6rB	X-RAY DIFFRACTION	2.2	0.248	100.0	7/7	100	0.82	0.973	0.965
1f6sB	1f6rC	X-RAY DIFFRACTION	2.2	0.248	100.0	7/7	100	0.87	0.97	0.97
1f6sB	1f6rE	X-RAY DIFFRACTION	2.2	0.248	100.0	7/7	100	0.82	0.973	0.973
1f6sB	1f6rD	X-RAY DIFFRACTION	2.2	0.248	99.2	7/7	100	0.78	0.967	0.975
1f6sB	1f6rF	X-RAY DIFFRACTION	2.2	0.248	99.2	7/7	100	0.89	0.962	0.97
1f6tC	4c6aA	X-RAY DIFFRACTION	1.25	0.172	100.0	3/3	100	0.37	0.994	0.987
1f6tC	1npkA	X-RAY DIFFRACTION	1.8		100.0	3/3	100	0.61	0.986	0.986
1f6tC	1hlwA	X-RAY DIFFRACTION	1.9	0.208	100.0	3/3	100	0.64	0.984	0.984
1f6tC	1s5zB	X-RAY DIFFRACTION	2.0	0.239	100.0	3/3	100	0.59	0.986	0.986
1f6tC	1s5zD	X-RAY DIFFRACTION	2.0	0.239	100.0	3/3	100	0.67	0.982	0.982
1f6tC	1s5zE	X-RAY DIFFRACTION	2.0	0.239	100.0	3/3	100	0.38	0.993	0.993
1f6tC	1s5zF	X-RAY DIFFRACTION	2.0	0.239	100.0	3/3	100	0.44	0.991	0.991
1f6tC	1nspA	X-RAY DIFFRACTION	2.1		100.0	3/3	100	0.63	0.978	0.984
1f6tC	1nclA	X-RAY DIFFRACTION	2.2		100.0	3/3	100	0.62	0.985	0.985
1f6tC	1leoA	X-RAY DIFFRACTION	2.6		100.0	3/3	100	0.66	0.982	0.982
1f6tC	1ndkA	X-RAY DIFFRACTION	2.2		98.7	3/3	100	0.59	0.973	0.986
1f6tC	1paeX	X-RAY DIFFRACTION	2.7	0.232	98.7	3/3	100	0.76	0.951	0.976
1f7lA	1f80A	X-RAY DIFFRACTION	2.3	0.279	99.1	3/3	100	1.83	0.9	0.9
1f7lA	1f80B	X-RAY DIFFRACTION	2.3	0.279	99.1	3/3	100	1.28	0.937	0.937
1f88A	5te5A	X-RAY DIFFRACTION	4.01	0.357	100.1	3/3	100	1.72	0.957	0.93
1f88A	6fkbA	X-RAY DIFFRACTION	3.03	0.272	95.9	3/3	100	2.78	0.85	0.874
1f88A	3c9mA	X-RAY DIFFRACTION	3.4	0.219	95.9	3/3	100	1.18	0.92	0.953
1f88A	2j4yA	X-RAY DIFFRACTION	3.4	0.33	95.9	3/3	100	1.17	0.92	0.953
1f88A	2j4yB	X-RAY DIFFRACTION	3.4	0.33	95.9	3/3	100	1.17	0.92	0.953
1f88A	6qnoR	ELECTRON MICROSCOPY	4.38		95.9	3/3	100	2.92	0.843	0.853
1f88A	4x1hA	X-RAY DIFFRACTION	2.29	0.229	95.6	3/3	100	2.53	0.862	0.892
1f88A	5dysA	X-RAY DIFFRACTION	2.3	0.231	95.6	3/3	100	2.5	0.866	0.896
1f88A	6fk6A	X-RAY DIFFRACTION	2.36	0.226	95.6	3/3	100	2.72	0.846	0.875
1f88A	6fkcA	X-RAY DIFFRACTION	2.46	0.24	95.6	3/3	100	2.7	0.847	0.876
1f88A	6fkdA	X-RAY DIFFRACTION	2.49	0.25	95.6	3/3	100	2.74	0.844	0.873
1f88A	6fk7A	X-RAY DIFFRACTION	2.62	0.253	95.6	3/3	100	2.74	0.843	0.872
1f88A	6fk9A	X-RAY DIFFRACTION	2.63	0.261	95.6	3/3	100	2.67	0.849	0.879
1f88A	3c9lA	X-RAY DIFFRACTION	2.65	0.216	95.6	3/3	100	0.92	0.927	0.955
1f88A	4j4qA	X-RAY DIFFRACTION	2.65	0.23	95.6	3/3	100	2.51	0.863	0.893
1f88A	1gzmA	X-RAY DIFFRACTION	2.65	0.235	95.6	3/3	100	0.92	0.927	0.955
1f88A	1gzmB	X-RAY DIFFRACTION	2.65	0.235	95.6	3/3	100	0.95	0.926	0.954
1f88A	6fkaA	X-RAY DIFFRACTION	2.7	0.222	95.6	3/3	100	2.72	0.846	0.875
1f88A	5te3A	X-RAY DIFFRACTION	2.7	0.254	95.6	3/3	100	2.37	0.867	0.897
1f88A	6nweA	X-RAY DIFFRACTION	2.71	0.223	95.6	3/3	100	2.54	0.862	0.892
1f88A	5en0A	X-RAY DIFFRACTION	2.81	0.253	95.6	3/3	100	2.51	0.864	0.894
1f88A	3pqrA	X-RAY DIFFRACTION	2.85	0.25	95.6	3/3	100	2.51	0.863	0.893
1f88A	6fk8A	X-RAY DIFFRACTION	2.87	0.247	95.6	3/3	100	2.72	0.846	0.875
1f88A	6ph7A	X-RAY DIFFRACTION	2.9	0.225	95.6	3/3	100	2.36	0.867	0.897
1f88A	6pgsA	X-RAY DIFFRACTION	2.9	0.235	95.6	3/3	100	2.37	0.867	0.897
1f88A	4beyA	X-RAY DIFFRACTION	2.9	0.259	95.6	3/3	100	2.53	0.861	0.89
1f88A	3capA	X-RAY DIFFRACTION	2.9	0.266	95.6	3/3	100	2.41	0.863	0.893
1f88A	3capB	X-RAY DIFFRACTION	2.9	0.266	95.6	3/3	100	2.42	0.863	0.893
1f88A	2x72A	X-RAY DIFFRACTION	3.0	0.244	95.6	3/3	100	2.54	0.861	0.89
1f88A	3pxoA	X-RAY DIFFRACTION	3.0	0.245	95.6	3/3	100	2.53	0.863	0.893
1f88A	3dqbA	X-RAY DIFFRACTION	3.2	0.248	95.6	3/3	100	2.5	0.862	0.891
1f88A	5wktA	X-RAY DIFFRACTION	3.2	0.295	95.6	3/3	100	2.49	0.865	0.895
1f88A	4bezA	X-RAY DIFFRACTION	3.3	0.244	95.6	3/3	100	2.52	0.861	0.891
1f88A	4a4mA	X-RAY DIFFRACTION	3.3	0.262	95.6	3/3	100	2.53	0.86	0.89
1f88A	6oyaR	ELECTRON MICROSCOPY	3.3		95.6	3/3	100	2.7	0.849	0.878
1f88A	2i35A	X-RAY DIFFRACTION	3.8	0.418	95.6	3/3	100	1.15	0.927	0.955
1f88A	6oy9R	ELECTRON MICROSCOPY	3.9		95.6	3/3	100	2.78	0.843	0.871
1f88A	2i36A	X-RAY DIFFRACTION	4.1	0.412	95.6	3/3	100	1.24	0.909	0.941
1f88A	4pxfA	X-RAY DIFFRACTION	2.75	0.251	95.3	3/3	100	2.52	0.86	0.892
1f88A	6pelA	X-RAY DIFFRACTION	3.19	0.248	95.3	3/3	100	2.47	0.864	0.897
1f88A	6ofjA	ELECTRON MICROSCOPY	4.5		95.3	3/3	100	1.85	0.896	0.93
1f88A	6ofjB	ELECTRON MICROSCOPY	4.5		95.3	3/3	100	1.85	0.896	0.93
1f88A	7mtbR	ELECTRON MICROSCOPY	4.0		95.0	3/3	100	2.79	0.839	0.873
1f88A	7mtaR	ELECTRON MICROSCOPY	4.1		95.0	3/3	100	2.8	0.835	0.869
1f88A	7mt8R	ELECTRON MICROSCOPY	5.8		95.0	3/3	100	2.98	0.836	0.87
1f88A	7mt9R	ELECTRON MICROSCOPY	7.0		95.0	3/3	100	3.0	0.819	0.851
1f88A	2i36C	X-RAY DIFFRACTION	4.1	0.412	94.4	3/3	100	1.18	0.899	0.943
1f88A	2i37B	X-RAY DIFFRACTION	4.15	0.382	93.8	3/3	100	1.55	0.896	0.948
1f88A	2i37A	X-RAY DIFFRACTION	4.15	0.382	92.9	3/3	100	1.64	0.897	0.955
1f88A	6fufA	X-RAY DIFFRACTION	3.12	0.28	92.6	3/3	100	2.49	0.832	0.886
1f88A	2i37C	X-RAY DIFFRACTION	4.15	0.382	91.9	3/3	100	1.5	0.897	0.952
1f88A	2i36B	X-RAY DIFFRACTION	4.1	0.412	91.7	3/3	100	1.23	0.876	0.941
1f88A	1jfpA	SOLUTION NMR			88.4	3/3	100	4.67	0.618	0.665
1f88A	1ln6A	SOLUTION NMR			88.4	3/3	100	5.96	0.53	0.566
1f88B	4x1hA	X-RAY DIFFRACTION	2.29	0.229	100.0	4/4	100	2.23	0.917	0.862
1f88B	5dysA	X-RAY DIFFRACTION	2.3	0.231	100.0	4/4	100	2.07	0.921	0.865
1f88B	6fk6A	X-RAY DIFFRACTION	2.36	0.226	100.0	4/4	100	2.49	0.901	0.847
1f88B	6fkcA	X-RAY DIFFRACTION	2.46	0.24	100.0	4/4	100	2.48	0.901	0.847
1f88B	6fkdA	X-RAY DIFFRACTION	2.49	0.25	100.0	4/4	100	2.51	0.898	0.845
1f88B	6fk7A	X-RAY DIFFRACTION	2.62	0.253	100.0	4/4	100	2.51	0.898	0.844
1f88B	6fk9A	X-RAY DIFFRACTION	2.63	0.261	100.0	4/4	100	2.43	0.904	0.85
1f88B	3c9lA	X-RAY DIFFRACTION	2.65	0.216	100.0	4/4	100	0.64	0.991	0.922
1f88B	4j4qA	X-RAY DIFFRACTION	2.65	0.23	100.0	4/4	100	2.11	0.917	0.862
1f88B	1gzmA	X-RAY DIFFRACTION	2.65	0.235	100.0	4/4	100	0.64	0.991	0.922
1f88B	1gzmB	X-RAY DIFFRACTION	2.65	0.235	100.0	4/4	100	0.64	0.991	0.922
1f88B	6fkaA	X-RAY DIFFRACTION	2.7	0.222	100.0	4/4	100	2.5	0.9	0.846
1f88B	5te3A	X-RAY DIFFRACTION	2.7	0.254	100.0	4/4	100	2.1	0.924	0.868
1f88B	6nweA	X-RAY DIFFRACTION	2.71	0.223	100.0	4/4	100	2.14	0.916	0.861
1f88B	1hzxA	X-RAY DIFFRACTION	2.8	0.212	100.0	4/4	100	0.52	0.994	0.892
1f88B	5en0A	X-RAY DIFFRACTION	2.81	0.253	100.0	4/4	100	2.11	0.918	0.862
1f88B	3pqrA	X-RAY DIFFRACTION	2.85	0.25	100.0	4/4	100	2.12	0.917	0.862
1f88B	6fk8A	X-RAY DIFFRACTION	2.87	0.247	100.0	4/4	100	2.5	0.899	0.845
1f88B	6ph7A	X-RAY DIFFRACTION	2.9	0.225	100.0	4/4	100	2.13	0.923	0.867
1f88B	6pgsA	X-RAY DIFFRACTION	2.9	0.235	100.0	4/4	100	2.13	0.923	0.867
1f88B	4beyA	X-RAY DIFFRACTION	2.9	0.259	100.0	4/4	100	2.22	0.915	0.86
1f88B	3capA	X-RAY DIFFRACTION	2.9	0.266	100.0	4/4	100	2.09	0.919	0.863
1f88B	3capB	X-RAY DIFFRACTION	2.9	0.266	100.0	4/4	100	2.1	0.919	0.863
1f88B	2x72A	X-RAY DIFFRACTION	3.0	0.244	100.0	4/4	100	2.16	0.914	0.858
1f88B	3pxoA	X-RAY DIFFRACTION	3.0	0.245	100.0	4/4	100	2.11	0.918	0.863
1f88B	6fkbA	X-RAY DIFFRACTION	3.03	0.272	100.0	4/4	100	2.47	0.901	0.842
1f88B	3dqbA	X-RAY DIFFRACTION	3.2	0.248	100.0	4/4	100	2.23	0.916	0.861
1f88B	5wktA	X-RAY DIFFRACTION	3.2	0.295	100.0	4/4	100	2.09	0.92	0.864
1f88B	4bezA	X-RAY DIFFRACTION	3.3	0.244	100.0	4/4	100	2.13	0.916	0.86
1f88B	4a4mA	X-RAY DIFFRACTION	3.3	0.262	100.0	4/4	100	2.26	0.914	0.859
1f88B	6oyaR	ELECTRON MICROSCOPY	3.3		100.0	4/4	100	2.48	0.902	0.847
1f88B	3c9mA	X-RAY DIFFRACTION	3.4	0.219	100.0	4/4	100	0.81	0.986	0.923
1f88B	2j4yA	X-RAY DIFFRACTION	3.4	0.33	100.0	4/4	100	0.82	0.985	0.923
1f88B	2j4yB	X-RAY DIFFRACTION	3.4	0.33	100.0	4/4	100	0.82	0.985	0.922
1f88B	2i35A	X-RAY DIFFRACTION	3.8	0.418	100.0	4/4	100	0.67	0.99	0.921
1f88B	6oy9R	ELECTRON MICROSCOPY	3.9		100.0	4/4	100	2.56	0.893	0.839
1f88B	5te5A	X-RAY DIFFRACTION	4.01	0.357	100.0	4/4	100	1.06	0.976	0.857
1f88B	2i36A	X-RAY DIFFRACTION	4.1	0.412	100.0	4/4	100	1.11	0.974	0.913
1f88B	4pxfA	X-RAY DIFFRACTION	2.75	0.251	99.7	4/4	100	2.12	0.914	0.861
1f88B	6pelA	X-RAY DIFFRACTION	3.19	0.248	99.7	4/4	100	2.13	0.919	0.866
1f88B	6qnoR	ELECTRON MICROSCOPY	4.38		99.7	4/4	100	2.57	0.887	0.815
1f88B	6ofjA	ELECTRON MICROSCOPY	4.5		99.7	4/4	100	1.53	0.946	0.89
1f88B	6ofjB	ELECTRON MICROSCOPY	4.5		99.7	4/4	100	1.53	0.946	0.89
1f88B	2i37B	X-RAY DIFFRACTION	4.15	0.382	99.4	4/4	100	1.15	0.964	0.923
1f88B	7mtbR	ELECTRON MICROSCOPY	4.0		99.3	4/4	100	2.45	0.891	0.843
1f88B	7mtaR	ELECTRON MICROSCOPY	4.1		99.3	4/4	100	2.54	0.887	0.839
1f88B	7mt8R	ELECTRON MICROSCOPY	5.8		99.3	4/4	100	2.58	0.889	0.841
1f88B	7mt9R	ELECTRON MICROSCOPY	7.0		99.3	4/4	100	2.66	0.873	0.826
1f88B	2i36C	X-RAY DIFFRACTION	4.1	0.412	98.7	4/4	100	1.02	0.964	0.914
1f88B	2i37A	X-RAY DIFFRACTION	4.15	0.382	98.7	4/4	100	1.17	0.96	0.925
1f88B	2i37C	X-RAY DIFFRACTION	4.15	0.382	98.0	4/4	100	1.16	0.954	0.916
1f88B	2i36B	X-RAY DIFFRACTION	4.1	0.412	97.3	4/4	100	1.21	0.95	0.924
1f88B	6fufA	X-RAY DIFFRACTION	3.12	0.28	96.7	4/4	100	2.26	0.886	0.857
1f88B	1jfpA	SOLUTION NMR			87.1	3/4	75	4.25	0.624	0.617
1f88B	1ln6A	SOLUTION NMR			87.1	3/4	75	5.58	0.53	0.525
1f9cA	1bkhB	X-RAY DIFFRACTION	2.1		99.7	6/6	100	0.33	0.995	0.992
1f9cA	1bkhC	X-RAY DIFFRACTION	2.1		99.7	6/6	100	0.32	0.995	0.998
1f9cA	1bkhA	X-RAY DIFFRACTION	2.1		99.5	6/6	100	0.31	0.992	0.998
1f9cB	1bkhB	X-RAY DIFFRACTION	2.1		99.7	6/6	100	0.33	0.995	0.992
1f9cB	1bkhC	X-RAY DIFFRACTION	2.1		99.7	6/6	100	0.33	0.995	0.998
1f9cB	1bkhA	X-RAY DIFFRACTION	2.1		99.5	6/6	100	0.32	0.992	0.998
1fa0A	3c66B	X-RAY DIFFRACTION	2.6	0.258	100.0	3/3	100	1.86	0.955	0.92
1fa0A	3c66A	X-RAY DIFFRACTION	2.6	0.258	99.6	3/3	100	0.9	0.987	0.95
1fa0A	2o1pB	X-RAY DIFFRACTION	2.7	0.275	98.8	3/3	100	1.13	0.975	0.951
1fa0A	2o1pA	X-RAY DIFFRACTION	2.7	0.275	98.4	3/3	100	1.3	0.965	0.94
1fa0A	3c66B	X-RAY DIFFRACTION	2.6	0.258	100.0	3/3	100	1.86	0.955	0.92
1fa0A	3c66A	X-RAY DIFFRACTION	2.6	0.258	99.6	3/3	100	0.9	0.987	0.95
1fa0A	2o1pB	X-RAY DIFFRACTION	2.7	0.275	98.8	3/3	100	1.13	0.975	0.951
1fa0A	2o1pA	X-RAY DIFFRACTION	2.7	0.275	98.4	3/3	100	1.3	0.965	0.94
1fa0A	2q66A	X-RAY DIFFRACTION	1.8	0.225	98.0	3/3	100	3.49	0.864	0.849
1fa0B	2o1pA	X-RAY DIFFRACTION	2.7	0.275	99.6	3/3	100	0.66	0.99	0.967
1fa0B	2o1pB	X-RAY DIFFRACTION	2.7	0.275	99.6	3/3	100	0.95	0.983	0.963
1fa0B	3c66A	X-RAY DIFFRACTION	2.6	0.258	99.1	3/3	100	0.95	0.985	0.952
1fa0B	3c66B	X-RAY DIFFRACTION	2.6	0.258	99.1	3/3	100	1.23	0.977	0.945
1fa5A	1fa8A	X-RAY DIFFRACTION	1.7	0.255	100.0	3/3	100	0.13	0.999	0.999
1fa5A	1fa8B	X-RAY DIFFRACTION	1.7	0.255	100.0	3/3	100	0.47	0.973	0.973
1faxA	1c5mD	X-RAY DIFFRACTION	1.95	0.307	100.0	9/9	100	1.37	0.969	0.945
1faxA	2p3fH	X-RAY DIFFRACTION	3.1	0.28	100.0	9/9	100	0.82	0.985	0.985
1faxA	7tppB	ELECTRON MICROSCOPY	4.1		100.0	9/9	100	2.27	0.879	0.818
1faxA	7tpqB	ELECTRON MICROSCOPY	5.3		100.0	9/9	100	2.32	0.876	0.816
1faxA	3ffgA	X-RAY DIFFRACTION	1.54	0.24	99.6	9/9	100	0.5	0.988	0.993
1faxA	3cenA	X-RAY DIFFRACTION	1.6	0.294	99.6	9/9	100	0.46	0.989	0.994
1faxA	1z6eA	X-RAY DIFFRACTION	1.8	0.26	99.6	9/9	100	0.52	0.988	0.992
1faxA	2p94A	X-RAY DIFFRACTION	1.8	0.33	99.6	9/9	100	0.47	0.989	0.993
1faxA	2uwlA	X-RAY DIFFRACTION	1.9	0.238	99.6	9/9	100	0.48	0.989	0.993
1faxA	2p93A	X-RAY DIFFRACTION	1.9	0.307	99.6	9/9	100	0.45	0.99	0.994
1faxA	2g00A	X-RAY DIFFRACTION	2.1	0.284	99.6	9/9	100	0.48	0.989	0.993
1faxA	2p95A	X-RAY DIFFRACTION	2.2	0.271	99.6	9/9	100	0.49	0.989	0.993
1faxA	2fzzA	X-RAY DIFFRACTION	2.2	0.294	99.6	9/9	100	0.47	0.989	0.993
1faxA	2ra0A	X-RAY DIFFRACTION	2.3	0.314	99.6	9/9	100	0.72	0.985	0.989
1faxA	2h9eH	X-RAY DIFFRACTION	2.2	0.268	99.1	9/9	100	0.56	0.982	0.99
1faxA	1hcgA	X-RAY DIFFRACTION	2.2		97.4	9/9	100	0.69	0.967	0.963
1faxA	2uwoA	X-RAY DIFFRACTION	1.75	0.254	98.3	8/9	89	0.46	0.981	0.993
1faxA	2vh6A	X-RAY DIFFRACTION	1.95	0.242	98.3	8/9	89	0.51	0.979	0.992
1faxA	2vwmA	X-RAY DIFFRACTION	1.96	0.273	98.3	8/9	89	0.56	0.978	0.99
1faxA	2wyjA	X-RAY DIFFRACTION	2.38	0.255	97.5	8/9	89	0.45	0.973	0.994
1faxA	4y6dA	X-RAY DIFFRACTION	1.55	0.233	97.5	7/9	78	0.49	0.972	0.993
1faxA	2j2uA	X-RAY DIFFRACTION	1.9	0.236	97.0	7/9	78	0.46	0.968	0.994
1faxA	2wygA	X-RAY DIFFRACTION	1.88	0.234	96.6	5/9	56	0.46	0.964	0.993
1faxA	2vvcB	X-RAY DIFFRACTION	1.95	0.275	95.3	1/9	11	0.58	0.948	0.99
1faxA	2vwmB	X-RAY DIFFRACTION	1.96	0.273	95.3	1/9	11	0.55	0.949	0.99
1fb1A	6z88A	X-RAY DIFFRACTION	2.69	0.254	88.1	3/3	100	0.64	0.88	0.984
1fb1A	6z88E	X-RAY DIFFRACTION	2.69	0.254	84.6	3/3	100	1.04	0.826	0.959
1fb1A	6z88C	X-RAY DIFFRACTION	2.69	0.254	85.6	2/3	67	0.64	0.855	0.984
1fb1A	6z88H	X-RAY DIFFRACTION	2.69	0.254	85.6	2/3	67	0.83	0.847	0.973
1fb1A	6z88D	X-RAY DIFFRACTION	2.69	0.254	84.1	2/3	67	0.98	0.824	0.962
1fb1A	6z88J	X-RAY DIFFRACTION	2.69	0.254	83.6	2/3	67	0.76	0.83	0.977
1fb1A	6z88G	X-RAY DIFFRACTION	2.69	0.254	81.5	2/3	67	0.82	0.812	0.972
1fb1A	6z88I	X-RAY DIFFRACTION	2.69	0.254	80.5	2/3	67	0.75	0.8	0.976
1fbdA	1rdxB	X-RAY DIFFRACTION	2.75	0.297	100.0	5/5	100	1.41	0.96	0.891
1fbdA	2fbpA	X-RAY DIFFRACTION	2.8		99.7	5/5	100	0.99	0.975	0.963
1fbdA	2fbpB	X-RAY DIFFRACTION	2.8		99.7	5/5	100	1.19	0.972	0.96
1fbdA	4fbpA	X-RAY DIFFRACTION	2.5		99.4	5/5	100	1.01	0.975	0.96
1fbdA	4fbpB	X-RAY DIFFRACTION	2.5		99.4	5/5	100	0.98	0.976	0.961
1fbdA	4fbpC	X-RAY DIFFRACTION	2.5		99.4	5/5	100	0.96	0.977	0.962
1fbdA	4fbpD	X-RAY DIFFRACTION	2.5		99.4	5/5	100	1.02	0.975	0.96
1fbdB	1rdzA	X-RAY DIFFRACTION	2.05	0.224	100.0	7/7	100	1.21	0.97	0.904
1fbdB	1rdzB	X-RAY DIFFRACTION	2.05	0.224	100.0	7/7	100	1.11	0.97	0.905
1fbdB	5fbpB	X-RAY DIFFRACTION	2.1		100.0	7/7	100	0.42	0.996	0.996
1fbdB	1rdyA	X-RAY DIFFRACTION	2.2	0.234	100.0	7/7	100	1.24	0.968	0.903
1fbdB	1rdyB	X-RAY DIFFRACTION	2.2	0.234	100.0	7/7	100	1.33	0.97	0.905
1fbdB	1rdxB	X-RAY DIFFRACTION	2.75	0.297	100.0	7/7	100	1.44	0.96	0.897
1fbdB	5fbpA	X-RAY DIFFRACTION	2.1		99.7	7/7	100	0.57	0.989	0.993
1fbdB	1fpbA	X-RAY DIFFRACTION	2.6		99.7	7/7	100	0.62	0.988	0.991
1fbdB	1fpbB	X-RAY DIFFRACTION	2.6		99.7	7/7	100	0.46	0.992	0.995
1fbdB	2fbpA	X-RAY DIFFRACTION	2.8		99.3	7/7	100	1.03	0.97	0.964
1fbdB	2fbpB	X-RAY DIFFRACTION	2.8		99.3	7/7	100	1.18	0.97	0.964
1fbdB	3fbpA	X-RAY DIFFRACTION	2.8		99.0	7/7	100	0.9	0.972	0.966
1fbdB	3fbpB	X-RAY DIFFRACTION	2.8		99.0	7/7	100	0.84	0.973	0.967
1fbdB	1kz8F	X-RAY DIFFRACTION	2.0	0.214	98.7	7/7	100	1.05	0.968	0.953
1fbdB	4fbpA	X-RAY DIFFRACTION	2.5		98.7	7/7	100	1.07	0.966	0.957
1fbdB	4fbpB	X-RAY DIFFRACTION	2.5		98.7	7/7	100	1.02	0.968	0.959
1fbdB	4fbpC	X-RAY DIFFRACTION	2.5		98.7	7/7	100	1.01	0.969	0.96
1fbdB	4fbpD	X-RAY DIFFRACTION	2.5		98.7	7/7	100	1.08	0.967	0.958
1fbeB	1rdxB	X-RAY DIFFRACTION	2.75	0.297	100.0	4/4	100	1.5	0.957	0.893
1fbeB	2fbpA	X-RAY DIFFRACTION	2.8		99.3	4/4	100	1.08	0.967	0.961
1fbeB	2fbpB	X-RAY DIFFRACTION	2.8		99.3	4/4	100	1.23	0.968	0.962
1fbeB	4fbpA	X-RAY DIFFRACTION	2.5		98.7	4/4	100	1.1	0.965	0.956
1fbeB	4fbpB	X-RAY DIFFRACTION	2.5		98.7	4/4	100	1.06	0.966	0.957
1fbeB	4fbpC	X-RAY DIFFRACTION	2.5		98.7	4/4	100	1.04	0.967	0.958
1fbeB	4fbpD	X-RAY DIFFRACTION	2.5		98.7	4/4	100	1.1	0.965	0.956
1fbvA	5o76C	X-RAY DIFFRACTION	2.47	0.248	99.7	5/5	100	1.11	0.783	0.787
1fbvA	4a4cA	X-RAY DIFFRACTION	2.7	0.268	99.7	5/5	100	1.07	0.788	0.79
1fbvA	4a4bA	X-RAY DIFFRACTION	2.79	0.267	99.7	5/5	100	1.09	0.788	0.79
1fbvA	5o76A	X-RAY DIFFRACTION	2.47	0.248	99.2	5/5	100	1.53	0.762	0.77
1fbvA	2y1mC	X-RAY DIFFRACTION	2.67	0.263	98.7	5/5	100	2.43	0.843	0.849
1fbvA	2y1mF	X-RAY DIFFRACTION	2.67	0.263	98.5	5/5	100	2.39	0.834	0.843
1fbvA	2y1nC	X-RAY DIFFRACTION	2.0	0.18	97.4	5/5	100	2.74	0.885	0.903
1fbvA	2y1nA	X-RAY DIFFRACTION	2.0	0.18	96.6	5/5	100	2.79	0.872	0.896
1fbvA	5hkxA	X-RAY DIFFRACTION	1.85	0.214	96.2	5/5	100	2.36	0.792	0.82
1fbvA	5j3xB	X-RAY DIFFRACTION	2.82	0.254	100.0	5/5	100	2.57	0.849	0.847
1fbvA	5j3xC	X-RAY DIFFRACTION	2.82	0.254	100.0	5/5	100	2.54	0.852	0.85
1fbvA	5j3xD	X-RAY DIFFRACTION	2.82	0.254	100.0	5/5	100	2.5	0.855	0.853
1fbvA	5o76C	X-RAY DIFFRACTION	2.47	0.248	99.7	5/5	100	1.11	0.783	0.787
1fbvA	4a4cA	X-RAY DIFFRACTION	2.7	0.268	99.7	5/5	100	1.07	0.788	0.79
1fbvA	4a4bA	X-RAY DIFFRACTION	2.79	0.267	99.7	5/5	100	1.09	0.788	0.79
1fbvA	5o76A	X-RAY DIFFRACTION	2.47	0.248	99.2	5/5	100	1.53	0.762	0.77
1fbvA	5j3xA	X-RAY DIFFRACTION	2.82	0.254	98.9	5/5	100	2.51	0.845	0.849
1fbvA	2y1mB	X-RAY DIFFRACTION	2.67	0.263	98.7	5/5	100	2.56	0.84	0.846
1fbvA	2y1mC	X-RAY DIFFRACTION	2.67	0.263	98.7	5/5	100	2.43	0.843	0.849
1fbvA	2y1mD	X-RAY DIFFRACTION	2.67	0.263	98.7	5/5	100	2.5	0.838	0.844
1fbvA	2y1mA	X-RAY DIFFRACTION	2.67	0.263	98.5	5/5	100	2.55	0.84	0.848
1fbvA	2y1mF	X-RAY DIFFRACTION	2.67	0.263	98.5	5/5	100	2.39	0.834	0.843
1fbvA	5j3xF	X-RAY DIFFRACTION	2.82	0.254	98.5	5/5	100	2.46	0.846	0.855
1fbvA	2y1mE	X-RAY DIFFRACTION	2.67	0.263	98.2	5/5	100	2.52	0.84	0.85
1fbvA	5j3xE	X-RAY DIFFRACTION	2.82	0.254	97.7	5/5	100	2.81	0.835	0.85
1fbvA	2y1nC	X-RAY DIFFRACTION	2.0	0.18	97.4	5/5	100	2.74	0.885	0.903
1fbvA	2y1nA	X-RAY DIFFRACTION	2.0	0.18	96.6	5/5	100	2.79	0.872	0.896
1fbvA	5hkxA	X-RAY DIFFRACTION	1.85	0.214	96.2	5/5	100	2.36	0.792	0.82
1fbxA	1gtpA	X-RAY DIFFRACTION	3.0		100.0	4/4	100	0.46	0.994	0.994
1fbxA	1gtpB	X-RAY DIFFRACTION	3.0		100.0	4/4	100	0.46	0.994	0.994
1fbxA	1gtpC	X-RAY DIFFRACTION	3.0		100.0	4/4	100	0.46	0.994	0.994
1fbxA	1gtpD	X-RAY DIFFRACTION	3.0		100.0	4/4	100	0.45	0.994	0.994
1fbxA	1gtpE	X-RAY DIFFRACTION	3.0		100.0	4/4	100	0.46	0.994	0.994
1fbxA	1gtpF	X-RAY DIFFRACTION	3.0		100.0	4/4	100	0.46	0.994	0.994
1fbxA	1gtpG	X-RAY DIFFRACTION	3.0		100.0	4/4	100	0.46	0.994	0.994
1fbxA	1gtpH	X-RAY DIFFRACTION	3.0		100.0	4/4	100	0.46	0.994	0.994
1fbxA	1gtpI	X-RAY DIFFRACTION	3.0		100.0	4/4	100	0.46	0.994	0.994
1fbxA	1gtpJ	X-RAY DIFFRACTION	3.0		100.0	4/4	100	0.46	0.994	0.994
1fbxA	1gtpK	X-RAY DIFFRACTION	3.0		100.0	4/4	100	0.46	0.994	0.994
1fbxA	1gtpL	X-RAY DIFFRACTION	3.0		100.0	4/4	100	0.46	0.994	0.994
1fbxA	1gtpM	X-RAY DIFFRACTION	3.0		100.0	4/4	100	0.45	0.994	0.994
1fbxA	1gtpN	X-RAY DIFFRACTION	3.0		100.0	4/4	100	0.46	0.994	0.994
1fbxA	1gtpO	X-RAY DIFFRACTION	3.0		100.0	4/4	100	0.46	0.994	0.994
1fbxA	1gtpP	X-RAY DIFFRACTION	3.0		100.0	4/4	100	0.45	0.994	0.994
1fbxA	1gtpQ	X-RAY DIFFRACTION	3.0		100.0	4/4	100	0.46	0.994	0.994
1fbxA	1gtpR	X-RAY DIFFRACTION	3.0		100.0	4/4	100	0.46	0.994	0.994
1fbxA	1gtpS	X-RAY DIFFRACTION	3.0		100.0	4/4	100	0.46	0.994	0.994
1fbxA	1gtpT	X-RAY DIFFRACTION	3.0		100.0	4/4	100	0.46	0.994	0.994
1fbxB	1gtpA	X-RAY DIFFRACTION	3.0		100.0	4/4	100	0.46	0.994	0.994
1fbxB	1gtpB	X-RAY DIFFRACTION	3.0		100.0	4/4	100	0.47	0.994	0.994
1fbxB	1gtpC	X-RAY DIFFRACTION	3.0		100.0	4/4	100	0.47	0.994	0.994
1fbxB	1gtpD	X-RAY DIFFRACTION	3.0		100.0	4/4	100	0.47	0.994	0.994
1fbxB	1gtpE	X-RAY DIFFRACTION	3.0		100.0	4/4	100	0.47	0.994	0.994
1fbxB	1gtpF	X-RAY DIFFRACTION	3.0		100.0	4/4	100	0.46	0.994	0.994
1fbxB	1gtpG	X-RAY DIFFRACTION	3.0		100.0	4/4	100	0.46	0.994	0.994
1fbxB	1gtpH	X-RAY DIFFRACTION	3.0		100.0	4/4	100	0.47	0.994	0.994
1fbxB	1gtpI	X-RAY DIFFRACTION	3.0		100.0	4/4	100	0.47	0.994	0.994
1fbxB	1gtpJ	X-RAY DIFFRACTION	3.0		100.0	4/4	100	0.47	0.994	0.994
1fbxB	1gtpK	X-RAY DIFFRACTION	3.0		100.0	4/4	100	0.47	0.994	0.994
1fbxB	1gtpL	X-RAY DIFFRACTION	3.0		100.0	4/4	100	0.47	0.994	0.994
1fbxB	1gtpM	X-RAY DIFFRACTION	3.0		100.0	4/4	100	0.47	0.994	0.994
1fbxB	1gtpN	X-RAY DIFFRACTION	3.0		100.0	4/4	100	0.47	0.994	0.994
1fbxB	1gtpO	X-RAY DIFFRACTION	3.0		100.0	4/4	100	0.46	0.994	0.994
1fbxB	1gtpP	X-RAY DIFFRACTION	3.0		100.0	4/4	100	0.47	0.994	0.994
1fbxB	1gtpQ	X-RAY DIFFRACTION	3.0		100.0	4/4	100	0.47	0.994	0.994
1fbxB	1gtpR	X-RAY DIFFRACTION	3.0		100.0	4/4	100	0.47	0.994	0.994
1fbxB	1gtpS	X-RAY DIFFRACTION	3.0		100.0	4/4	100	0.47	0.994	0.994
1fbxB	1gtpT	X-RAY DIFFRACTION	3.0		100.0	4/4	100	0.47	0.994	0.994
1fcjA	1oasA	X-RAY DIFFRACTION	2.2	0.2	100.0	11/11	100	1.27	0.966	0.928
1fcjA	1oasB	X-RAY DIFFRACTION	2.2	0.2	100.0	11/11	100	1.28	0.966	0.928
1fcjA	1d6sA	X-RAY DIFFRACTION	2.3	0.223	100.0	11/11	100	1.6	0.952	0.895
1fcjA	1d6sB	X-RAY DIFFRACTION	2.3	0.223	100.0	11/11	100	1.61	0.951	0.894
1fcjB	1oasA	X-RAY DIFFRACTION	2.2	0.2	100.0	7/7	100	0.5	0.994	0.96
1fcjB	1oasB	X-RAY DIFFRACTION	2.2	0.2	100.0	7/7	100	0.5	0.994	0.96
1fcjB	1d6sA	X-RAY DIFFRACTION	2.3	0.223	100.0	7/7	100	1.83	0.947	0.896
1fcjB	1d6sB	X-RAY DIFFRACTION	2.3	0.223	100.0	7/7	100	1.84	0.946	0.895
1fckA	1cb6A	X-RAY DIFFRACTION	2.0	0.286	100.0	9/9	100	3.58	0.839	0.839
1fckA	1lfhA	X-RAY DIFFRACTION	2.8		100.0	9/9	100	3.74	0.839	0.839
1fckA	1l5tA	X-RAY DIFFRACTION	3.0	0.199	47.6	9/9	100	4.69	0.341	0.662
1fckA	1l5tB	X-RAY DIFFRACTION	3.0	0.199	47.6	9/9	100	4.54	0.342	0.663
1fckA	1lgbC	X-RAY DIFFRACTION	3.3		22.9	7/9	78	0.76	0.229	0.976
1fcsA	1nazA	X-RAY DIFFRACTION	1.04	0.146	100.0	3/3	100	0.41	0.992	0.992
1fcsA	6m8fA	X-RAY DIFFRACTION	1.1	0.146	100.0	3/3	100	0.35	0.995	0.995
1fcsA	5ojcA	X-RAY DIFFRACTION	1.25	0.215	100.0	3/3	100	0.69	0.974	0.981
1fcsA	1jw8A	X-RAY DIFFRACTION	1.3	0.157	100.0	3/3	100	0.36	0.994	0.994
1fcsA	7sphA	X-RAY DIFFRACTION	1.3	0.16	100.0	3/3	100	0.8	0.961	0.974
1fcsA	1h1xA	X-RAY DIFFRACTION	1.4	0.153	100.0	3/3	100	0.39	0.993	0.993
1fcsA	1dxcA	X-RAY DIFFRACTION	1.4	0.153	100.0	3/3	100	0.41	0.993	0.993
1fcsA	1dxdA	X-RAY DIFFRACTION	1.4	0.169	100.0	3/3	100	0.4	0.986	0.993
1fcsA	6g5tA	X-RAY DIFFRACTION	1.5	0.198	100.0	3/3	100	0.91	0.979	0.973
1fcsA	1absA	X-RAY DIFFRACTION	1.5		100.0	3/3	100	0.28	0.996	0.996
1fcsA	2mbwA	X-RAY DIFFRACTION	1.5		100.0	3/3	100	0.18	0.999	0.999
1fcsA	5ojbA	X-RAY DIFFRACTION	1.54	0.233	100.0	3/3	100	0.65	0.975	0.981
1fcsA	1mz0A	X-RAY DIFFRACTION	1.6	0.173	100.0	3/3	100	0.31	0.996	0.996
1fcsA	1co9A	X-RAY DIFFRACTION	1.6	0.183	100.0	3/3	100	0.2	0.998	0.998
1fcsA	1myzA	X-RAY DIFFRACTION	1.6	0.184	100.0	3/3	100	0.29	0.996	0.996
1fcsA	2e2yA	X-RAY DIFFRACTION	1.6	0.195	100.0	3/3	100	0.37	0.994	0.994
1fcsA	1n9xA	X-RAY DIFFRACTION	1.6	0.2	100.0	3/3	100	0.39	0.993	0.993
1fcsA	1n9iA	X-RAY DIFFRACTION	1.6	0.201	100.0	3/3	100	0.4	0.993	0.993
1fcsA	3ogbA	X-RAY DIFFRACTION	1.6	0.203	100.0	3/3	100	0.69	0.979	0.979
1fcsA	3nmlA	X-RAY DIFFRACTION	1.68	0.196	100.0	3/3	100	0.63	0.983	0.983
1fcsA	1lueA	X-RAY DIFFRACTION	1.7	0.202	100.0	3/3	100	0.24	0.997	0.997
1fcsA	7speA	X-RAY DIFFRACTION	1.7	0.212	100.0	3/3	100	0.49	0.983	0.99
1fcsA	1dtiA	X-RAY DIFFRACTION	1.7	0.228	100.0	3/3	100	0.62	0.99	0.99
1fcsA	1f65A	X-RAY DIFFRACTION	1.7	0.23	100.0	3/3	100	0.39	0.993	0.993
1fcsA	3h57A	X-RAY DIFFRACTION	1.7	0.233	100.0	3/3	100	0.33	0.995	0.995
1fcsA	1ltwA	X-RAY DIFFRACTION	1.7		100.0	3/3	100	0.2	0.998	0.998
1fcsA	1mllA	X-RAY DIFFRACTION	1.7		100.0	3/3	100	0.47	0.994	0.994
1fcsA	1tesA	X-RAY DIFFRACTION	1.7		100.0	3/3	100	0.21	0.998	0.998
1fcsA	1mlsA	X-RAY DIFFRACTION	1.7		100.0	3/3	100	0.16	0.999	0.999
1fcsA	1mtjA	X-RAY DIFFRACTION	1.7		100.0	3/3	100	0.25	0.997	0.997
1fcsA	2spmA	X-RAY DIFFRACTION	1.7		100.0	3/3	100	0.17	0.999	0.999
1fcsA	2mgeA	X-RAY DIFFRACTION	1.7		100.0	3/3	100	0.16	0.999	0.999
1fcsA	2splA	X-RAY DIFFRACTION	1.7		100.0	3/3	100	0.22	0.998	0.998
1fcsA	2spoA	X-RAY DIFFRACTION	1.7		100.0	3/3	100	0.3	0.996	0.996
1fcsA	1mymA	X-RAY DIFFRACTION	1.7		100.0	3/3	100	0.27	0.997	0.997
1fcsA	1mcyA	X-RAY DIFFRACTION	1.7		100.0	3/3	100	0.18	0.998	0.998
1fcsA	2spnA	X-RAY DIFFRACTION	1.7		100.0	3/3	100	0.16	0.999	0.999
1fcsA	2w6xA	X-RAY DIFFRACTION	1.73	0.195	100.0	3/3	100	0.39	0.993	0.993
1fcsA	7a45A	X-RAY DIFFRACTION	1.75	0.208	100.0	3/3	100	0.65	0.982	0.982
1fcsA	7a44A	X-RAY DIFFRACTION	1.75	0.21	100.0	3/3	100	0.65	0.982	0.982
1fcsA	3aseA	X-RAY DIFFRACTION	1.75	0.232	100.0	3/3	100	0.34	0.995	0.995
1fcsA	5ileA	X-RAY DIFFRACTION	1.77	0.179	100.0	3/3	100	0.43	0.992	0.992
1fcsA	5yzfA	X-RAY DIFFRACTION	1.77	0.203	100.0	3/3	100	0.64	0.982	0.982
1fcsA	110mA	X-RAY DIFFRACTION	1.77	0.214	100.0	3/3	100	0.19	0.998	0.998
1fcsA	1n9hA	X-RAY DIFFRACTION	1.8	0.159	100.0	3/3	100	0.38	0.994	0.994
1fcsA	1ofkA	X-RAY DIFFRACTION	1.8	0.195	100.0	3/3	100	0.17	0.999	0.999
1fcsA	1n9fA	X-RAY DIFFRACTION	1.8	0.202	100.0	3/3	100	0.39	0.993	0.993
1fcsA	1co8A	X-RAY DIFFRACTION	1.8	0.215	100.0	3/3	100	0.29	0.996	0.996
1fcsA	1ofjA	X-RAY DIFFRACTION	1.8	0.219	100.0	3/3	100	0.18	0.998	0.998
1fcsA	3h58A	X-RAY DIFFRACTION	1.8	0.219	100.0	3/3	100	0.26	0.997	0.997
1fcsA	1f63A	X-RAY DIFFRACTION	1.8	0.22	100.0	3/3	100	0.27	0.997	0.997
1fcsA	5o41A	X-RAY DIFFRACTION	1.8	0.253	100.0	3/3	100	0.63	0.983	0.983
1fcsA	1mlkA	X-RAY DIFFRACTION	1.8		100.0	3/3	100	0.48	0.993	0.993
1fcsA	2mgfA	X-RAY DIFFRACTION	1.8		100.0	3/3	100	0.39	0.995	0.995
1fcsA	2mgdA	X-RAY DIFFRACTION	1.8		100.0	3/3	100	0.17	0.999	0.999
1fcsA	1mlmA	X-RAY DIFFRACTION	1.8		100.0	3/3	100	0.41	0.994	0.994
1fcsA	1mloA	X-RAY DIFFRACTION	1.8		100.0	3/3	100	0.43	0.995	0.995
1fcsA	1mtkA	X-RAY DIFFRACTION	1.8		100.0	3/3	100	0.25	0.997	0.997
1fcsA	2mggA	X-RAY DIFFRACTION	1.8		100.0	3/3	100	0.43	0.993	0.993
1fcsA	109mA	X-RAY DIFFRACTION	1.83	0.212	100.0	3/3	100	0.2	0.998	0.998
1fcsA	102mA	X-RAY DIFFRACTION	1.84	0.203	100.0	3/3	100	0.26	0.997	0.997
1fcsA	5ut7A	X-RAY DIFFRACTION	1.85	0.187	100.0	3/3	100	0.39	0.993	0.993
1fcsA	1obmA	X-RAY DIFFRACTION	1.85		100.0	3/3	100	0.22	0.998	0.998
1fcsA	111mA	X-RAY DIFFRACTION	1.88	0.222	100.0	3/3	100	0.23	0.998	0.998
1fcsA	2g10A	X-RAY DIFFRACTION	1.9	0.049	100.0	3/3	100	0.28	0.997	0.997
1fcsA	2g11A	X-RAY DIFFRACTION	1.9	0.057	100.0	3/3	100	0.28	0.997	0.997
1fcsA	2g14A	X-RAY DIFFRACTION	1.9	0.058	100.0	3/3	100	0.28	0.997	0.997
1fcsA	2g12A	X-RAY DIFFRACTION	1.9	0.062	100.0	3/3	100	0.28	0.997	0.997
1fcsA	2g0sA	X-RAY DIFFRACTION	1.9	0.192	100.0	3/3	100	0.28	0.997	0.997
1fcsA	1j52A	X-RAY DIFFRACTION	1.9	0.205	100.0	3/3	100	0.17	0.999	0.999
1fcsA	1jdoA	X-RAY DIFFRACTION	1.9	0.206	100.0	3/3	100	0.2	0.998	0.998
1fcsA	1ch1A	X-RAY DIFFRACTION	1.9	0.214	100.0	3/3	100	0.22	0.998	0.998
1fcsA	5jomA	X-RAY DIFFRACTION	1.9	0.259	100.0	3/3	100	0.63	0.983	0.983
1fcsA	1mgnA	X-RAY DIFFRACTION	1.9		100.0	3/3	100	0.24	0.997	0.997
1fcsA	1moaA	X-RAY DIFFRACTION	1.9		100.0	3/3	100	0.18	0.998	0.998
1fcsA	1mtiA	X-RAY DIFFRACTION	1.9		100.0	3/3	100	0.21	0.998	0.998
1fcsA	2mgcA	X-RAY DIFFRACTION	1.9		100.0	3/3	100	0.2	0.998	0.998
1fcsA	2mgmA	X-RAY DIFFRACTION	1.9		100.0	3/3	100	0.17	0.999	0.999
1fcsA	1mluA	X-RAY DIFFRACTION	1.9		100.0	3/3	100	0.49	0.994	0.994
1fcsA	2g0vA	X-RAY DIFFRACTION	1.95	0.054	100.0	3/3	100	0.28	0.997	0.997
1fcsA	2g0xA	X-RAY DIFFRACTION	1.95	0.063	100.0	3/3	100	0.28	0.997	0.997
1fcsA	2g0zA	X-RAY DIFFRACTION	1.95	0.07	100.0	3/3	100	0.28	0.997	0.997
1fcsA	1o16A	X-RAY DIFFRACTION	1.95	0.19	100.0	3/3	100	0.23	0.998	0.998
1fcsA	2g0rA	X-RAY DIFFRACTION	1.95	0.208	100.0	3/3	100	0.28	0.997	0.997
1fcsA	6mv0A	X-RAY DIFFRACTION	1.97	0.272	100.0	3/3	100	0.75	0.978	0.978
1fcsA	106mA	X-RAY DIFFRACTION	1.99	0.22	100.0	3/3	100	0.24	0.997	0.997
1fcsA	1cp0A	X-RAY DIFFRACTION	2.0	0.202	100.0	3/3	100	0.22	0.998	0.998
1fcsA	6n02A	X-RAY DIFFRACTION	2.0	0.282	100.0	3/3	100	0.74	0.978	0.978
1fcsA	1mlnA	X-RAY DIFFRACTION	2.0		100.0	3/3	100	0.41	0.995	0.995
1fcsA	2mgjA	X-RAY DIFFRACTION	2.0		100.0	3/3	100	0.21	0.998	0.998
1fcsA	2mgiA	X-RAY DIFFRACTION	2.0		100.0	3/3	100	0.23	0.998	0.998
1fcsA	2mglA	X-RAY DIFFRACTION	2.0		100.0	3/3	100	0.19	0.998	0.998
1fcsA	1mlrA	X-RAY DIFFRACTION	2.0		100.0	3/3	100	0.18	0.998	0.998
1fcsA	2mgbA	X-RAY DIFFRACTION	2.0		100.0	3/3	100	0.5	0.994	0.994
1fcsA	1mlhA	X-RAY DIFFRACTION	2.0		100.0	3/3	100	0.42	0.995	0.995
1fcsA	1mljA	X-RAY DIFFRACTION	2.0		100.0	3/3	100	0.46	0.993	0.993
1fcsA	1mlqA	X-RAY DIFFRACTION	2.0		100.0	3/3	100	0.18	0.999	0.999
1fcsA	2mghA	X-RAY DIFFRACTION	2.0		100.0	3/3	100	0.43	0.994	0.994
1fcsA	1mlgA	X-RAY DIFFRACTION	2.0		100.0	3/3	100	0.44	0.994	0.994
1fcsA	1mlfA	X-RAY DIFFRACTION	2.0		100.0	3/3	100	0.45	0.995	0.995
1fcsA	1mocA	X-RAY DIFFRACTION	2.0		100.0	3/3	100	0.21	0.998	0.998
1fcsA	1modA	X-RAY DIFFRACTION	2.0		100.0	3/3	100	0.25	0.997	0.997
1fcsA	2mgkA	X-RAY DIFFRACTION	2.0		100.0	3/3	100	0.2	0.998	0.998
1fcsA	101mA	X-RAY DIFFRACTION	2.07	0.202	100.0	3/3	100	0.28	0.996	0.996
1fcsA	103mA	X-RAY DIFFRACTION	2.07	0.216	100.0	3/3	100	0.22	0.998	0.998
1fcsA	107mA	X-RAY DIFFRACTION	2.09	0.23	100.0	3/3	100	0.26	0.997	0.997
1fcsA	1cp5A	X-RAY DIFFRACTION	2.1	0.208	100.0	3/3	100	0.25	0.997	0.997
1fcsA	6n03A	X-RAY DIFFRACTION	2.1	0.285	100.0	3/3	100	0.73	0.979	0.979
1fcsA	1cpwA	X-RAY DIFFRACTION	2.2	0.213	100.0	3/3	100	0.27	0.997	0.997
1fcsA	2mgaA	X-RAY DIFFRACTION	2.2		100.0	3/3	100	0.49	0.994	0.994
1fcsA	1mobA	X-RAY DIFFRACTION	2.2		100.0	3/3	100	0.52	0.993	0.993
1fcsA	112mA	X-RAY DIFFRACTION	2.34	0.237	100.0	3/3	100	0.25	0.997	0.997
1fcsA	108mA	X-RAY DIFFRACTION	2.67	0.226	100.0	3/3	100	0.23	0.998	0.998
1fcsA	3o89A	X-RAY DIFFRACTION	1.1	0.183	99.3	3/3	100	0.37	0.988	0.994
1fcsA	1u7rA	X-RAY DIFFRACTION	1.15	0.165	99.3	3/3	100	0.64	0.978	0.984
1fcsA	1bzrA	X-RAY DIFFRACTION	1.15		99.3	3/3	100	0.55	0.981	0.988
1fcsA	1bzpA	X-RAY DIFFRACTION	1.15		99.3	3/3	100	0.55	0.982	0.988
1fcsA	7l3yA	X-RAY DIFFRACTION	1.18	0.19	99.3	3/3	100	0.61	0.977	0.984
1fcsA	3eclA	X-RAY DIFFRACTION	1.21	0.179	99.3	3/3	100	0.52	0.982	0.989
1fcsA	2zspA	X-RAY DIFFRACTION	1.21	0.179	99.3	3/3	100	0.51	0.983	0.989
1fcsA	3eczA	X-RAY DIFFRACTION	1.21	0.182	99.3	3/3	100	0.51	0.983	0.989
1fcsA	3edbA	X-RAY DIFFRACTION	1.21	0.182	99.3	3/3	100	0.51	0.983	0.989
1fcsA	3e4nA	X-RAY DIFFRACTION	1.21	0.182	99.3	3/3	100	0.52	0.982	0.988
1fcsA	2zsrA	X-RAY DIFFRACTION	1.21	0.183	99.3	3/3	100	0.51	0.983	0.989
1fcsA	2zt2A	X-RAY DIFFRACTION	1.21	0.186	99.3	3/3	100	0.51	0.983	0.989
1fcsA	2zt3A	X-RAY DIFFRACTION	1.21	0.188	99.3	3/3	100	0.5	0.983	0.989
1fcsA	2zt4A	X-RAY DIFFRACTION	1.21	0.191	99.3	3/3	100	0.5	0.983	0.989
1fcsA	3e55A	X-RAY DIFFRACTION	1.21	0.205	99.3	3/3	100	0.51	0.983	0.989
1fcsA	3e5oA	X-RAY DIFFRACTION	1.21	0.209	99.3	3/3	100	0.51	0.983	0.989
1fcsA	2zsnA	X-RAY DIFFRACTION	1.21	0.209	99.3	3/3	100	0.51	0.983	0.989
1fcsA	2zszA	X-RAY DIFFRACTION	1.21	0.21	99.3	3/3	100	0.5	0.983	0.989
1fcsA	3edaA	X-RAY DIFFRACTION	1.21	0.211	99.3	3/3	100	0.5	0.983	0.989
1fcsA	3ecxA	X-RAY DIFFRACTION	1.21	0.211	99.3	3/3	100	0.51	0.983	0.989
1fcsA	2zsoA	X-RAY DIFFRACTION	1.21	0.212	99.3	3/3	100	0.5	0.983	0.989
1fcsA	2zssA	X-RAY DIFFRACTION	1.21	0.217	99.3	3/3	100	0.5	0.983	0.989
1fcsA	2zsqA	X-RAY DIFFRACTION	1.21	0.219	99.3	3/3	100	0.5	0.983	0.989
1fcsA	2zt0A	X-RAY DIFFRACTION	1.21	0.219	99.3	3/3	100	0.5	0.983	0.99
1fcsA	3ed9A	X-RAY DIFFRACTION	1.21	0.22	99.3	3/3	100	0.51	0.983	0.989
1fcsA	2zt1A	X-RAY DIFFRACTION	1.21	0.222	99.3	3/3	100	0.5	0.983	0.99
1fcsA	2zstA	X-RAY DIFFRACTION	1.21	0.226	99.3	3/3	100	0.51	0.983	0.989
1fcsA	2zsxA	X-RAY DIFFRACTION	1.21	0.24	99.3	3/3	100	0.5	0.983	0.989
1fcsA	2zsyA	X-RAY DIFFRACTION	1.21	0.24	99.3	3/3	100	0.51	0.983	0.989
1fcsA	3e5iA	X-RAY DIFFRACTION	1.22	0.207	99.3	3/3	100	0.51	0.983	0.989
1fcsA	6z4tA	X-RAY DIFFRACTION	1.23	0.188	99.3	3/3	100	0.57	0.973	0.979
1fcsA	5havA	X-RAY DIFFRACTION	1.27	0.178	99.3	3/3	100	0.68	0.974	0.98
1fcsA	4lpiA	X-RAY DIFFRACTION	1.36	0.199	99.3	3/3	100	0.42	0.986	0.992
1fcsA	3m3aA	X-RAY DIFFRACTION	1.37	0.247	99.3	3/3	100	0.53	0.982	0.988
1fcsA	6krcA	X-RAY DIFFRACTION	1.39	0.173	99.3	3/3	100	0.43	0.985	0.992
1fcsA	1u7sA	X-RAY DIFFRACTION	1.4	0.179	99.3	3/3	100	0.6	0.979	0.985
1fcsA	5xkvA	X-RAY DIFFRACTION	1.4	0.19	99.3	3/3	100	0.4	0.986	0.993
1fcsA	2jhoA	X-RAY DIFFRACTION	1.4	0.234	99.3	3/3	100	0.77	0.972	0.978
1fcsA	1bvdA	X-RAY DIFFRACTION	1.4	0.259	99.3	3/3	100	0.59	0.978	0.985
1fcsA	2evkA	X-RAY DIFFRACTION	1.4	0.264	99.3	3/3	100	0.52	0.982	0.988
1fcsA	1mbdA	X-RAY DIFFRACTION	1.4		99.3	3/3	100	0.61	0.98	0.987
1fcsA	3m38A	X-RAY DIFFRACTION	1.42		99.3	3/3	100	0.66	0.975	0.981
1fcsA	4pq6A	X-RAY DIFFRACTION	1.45	0.207	99.3	3/3	100	0.42	0.986	0.992
1fcsA	6f17A	X-RAY DIFFRACTION	1.45	0.217	99.3	3/3	100	0.71	0.966	0.978
1fcsA	7l3uA	X-RAY DIFFRACTION	1.47	0.234	99.3	3/3	100	0.56	0.98	0.986
1fcsA	5oj9A	X-RAY DIFFRACTION	1.48	0.232	99.3	3/3	100	0.5	0.976	0.983
1fcsA	6g5aA	X-RAY DIFFRACTION	1.48	0.237	99.3	3/3	100	0.61	0.971	0.984
1fcsA	5hlxA	X-RAY DIFFRACTION	1.5	0.173	99.3	3/3	100	0.48	0.983	0.99
1fcsA	4it8A	X-RAY DIFFRACTION	1.5	0.187	99.3	3/3	100	0.38	0.987	0.993
1fcsA	4pqcA	X-RAY DIFFRACTION	1.5	0.209	99.3	3/3	100	0.49	0.983	0.989
1fcsA	1do1A	X-RAY DIFFRACTION	1.5	0.215	99.3	3/3	100	0.43	0.986	0.992
1fcsA	4mxlA	X-RAY DIFFRACTION	1.5	0.255	99.3	3/3	100	0.63	0.977	0.983
1fcsA	1bvcA	X-RAY DIFFRACTION	1.5		99.3	3/3	100	0.66	0.975	0.981
1fcsA	1mbcA	X-RAY DIFFRACTION	1.5		99.3	3/3	100	0.62	0.98	0.986
1fcsA	4mxkA	X-RAY DIFFRACTION	1.52	0.22	99.3	3/3	100	0.6	0.978	0.984
1fcsA	1do3A	X-RAY DIFFRACTION	1.55	0.218	99.3	3/3	100	0.37	0.988	0.994
1fcsA	7cezA	X-RAY DIFFRACTION	1.57	0.207	99.3	3/3	100	0.47	0.983	0.99
1fcsA	5vnuA	X-RAY DIFFRACTION	1.58	0.222	99.3	3/3	100	0.54	0.981	0.987
1fcsA	1cioA	X-RAY DIFFRACTION	1.6	0.185	99.3	3/3	100	0.17	0.999	0.999
1fcsA	2w6yA	X-RAY DIFFRACTION	1.6	0.196	99.3	3/3	100	0.39	0.987	0.993
1fcsA	4qauA	X-RAY DIFFRACTION	1.6	0.204	99.3	3/3	100	0.42	0.986	0.992
1fcsA	5zzfA	X-RAY DIFFRACTION	1.6	0.21	99.3	3/3	100	0.65	0.982	0.988
1fcsA	6g5bA	X-RAY DIFFRACTION	1.6	0.215	99.3	3/3	100	0.61	0.971	0.977
1fcsA	3m3bA	X-RAY DIFFRACTION	1.6	0.261	99.3	3/3	100	0.67	0.974	0.981
1fcsA	1mboA	X-RAY DIFFRACTION	1.6		99.3	3/3	100	0.46	0.984	0.991
1fcsA	5b84A	X-RAY DIFFRACTION	1.61	0.194	99.3	3/3	100	0.43	0.985	0.992
1fcsA	6cf0A	X-RAY DIFFRACTION	1.64	0.193	99.3	3/3	100	0.38	0.987	0.994
1fcsA	4tyxA	X-RAY DIFFRACTION	1.64	0.198	99.3	3/3	100	0.57	0.979	0.986
1fcsA	3m39A	X-RAY DIFFRACTION	1.65	0.251	99.3	3/3	100	0.65	0.975	0.981
1fcsA	3mn0A	X-RAY DIFFRACTION	1.65	0.273	99.3	3/3	100	0.58	0.979	0.985
1fcsA	1yoiA	X-RAY DIFFRACTION	1.65		99.3	3/3	100	0.46	0.984	0.991
1fcsA	1yogA	X-RAY DIFFRACTION	1.65		99.3	3/3	100	0.46	0.984	0.99
1fcsA	2bw9M	X-RAY DIFFRACTION	1.68	0.249	99.3	3/3	100	0.34	0.989	0.995
1fcsA	2myeA	X-RAY DIFFRACTION	1.68		99.3	3/3	100	0.48	0.983	0.99
1fcsA	1ajhA	X-RAY DIFFRACTION	1.69	0.234	99.3	3/3	100	0.48	0.983	0.99
1fcsA	1ajgA	X-RAY DIFFRACTION	1.69	0.238	99.3	3/3	100	0.48	0.983	0.99
1fcsA	5kd1A	X-RAY DIFFRACTION	1.7	0.177	99.3	3/3	100	0.38	0.987	0.994
1fcsA	5xkwA	X-RAY DIFFRACTION	1.7	0.19	99.3	3/3	100	0.42	0.986	0.992
1fcsA	5ilmA	X-RAY DIFFRACTION	1.7	0.192	99.3	3/3	100	0.37	0.988	0.994
1fcsA	1cikA	X-RAY DIFFRACTION	1.7	0.193	99.3	3/3	100	0.4	0.995	0.995
1fcsA	2bliA	X-RAY DIFFRACTION	1.7	0.207	99.3	3/3	100	0.31	0.989	0.996
1fcsA	1do4A	X-RAY DIFFRACTION	1.7	0.209	99.3	3/3	100	0.42	0.986	0.992
1fcsA	2evpA	X-RAY DIFFRACTION	1.7	0.214	99.3	3/3	100	0.63	0.977	0.983
1fcsA	1hjtA	X-RAY DIFFRACTION	1.7	0.252	99.3	3/3	100	0.84	0.967	0.973
1fcsA	1vxcA	X-RAY DIFFRACTION	1.7		99.3	3/3	100	0.45	0.985	0.991
1fcsA	1vxdA	X-RAY DIFFRACTION	1.7		99.3	3/3	100	0.61	0.98	0.987
1fcsA	1vxfA	X-RAY DIFFRACTION	1.7		99.3	3/3	100	0.45	0.984	0.991
1fcsA	1vxgA	X-RAY DIFFRACTION	1.7		99.3	3/3	100	0.61	0.98	0.987
1fcsA	104mA	X-RAY DIFFRACTION	1.71	0.225	99.3	3/3	100	0.49	0.983	0.989
1fcsA	3k9zA	X-RAY DIFFRACTION	1.72		99.3	3/3	100	0.62	0.977	0.983
1fcsA	6e02A	X-RAY DIFFRACTION	1.76	0.172	99.3	3/3	100	0.35	0.988	0.995
1fcsA	2blhA	X-RAY DIFFRACTION	1.77	0.202	99.3	3/3	100	0.39	0.987	0.993
1fcsA	5zeoA	X-RAY DIFFRACTION	1.77	0.266	99.3	3/3	100	0.65	0.975	0.982
1fcsA	5ut8A	X-RAY DIFFRACTION	1.78	0.171	99.3	3/3	100	0.45	0.985	0.991
1fcsA	5vzoA	X-RAY DIFFRACTION	1.78	0.186	99.3	3/3	100	0.38	0.987	0.994
1fcsA	5vzpA	X-RAY DIFFRACTION	1.78	0.193	99.3	3/3	100	0.39	0.987	0.994
1fcsA	6d45A	X-RAY DIFFRACTION	1.78	0.205	99.3	3/3	100	0.58	0.979	0.985
1fcsA	5c6yA	X-RAY DIFFRACTION	1.79	0.181	99.3	3/3	100	0.39	0.987	0.993
1fcsA	5vzqA	X-RAY DIFFRACTION	1.79	0.205	99.3	3/3	100	1.0	0.961	0.967
1fcsA	1ch2A	X-RAY DIFFRACTION	1.8	0.185	99.3	3/3	100	0.22	0.998	0.998
1fcsA	1ch9A	X-RAY DIFFRACTION	1.8	0.189	99.3	3/3	100	0.2	0.998	0.998
1fcsA	6f18A	X-RAY DIFFRACTION	1.8	0.212	99.3	3/3	100	0.64	0.97	0.976
1fcsA	7ehxA	X-RAY DIFFRACTION	1.8	0.227	99.3	3/3	100	0.52	0.982	0.988
1fcsA	5zzgA	X-RAY DIFFRACTION	1.8	0.229	99.3	3/3	100	0.72	0.976	0.983
1fcsA	4fwyA	X-RAY DIFFRACTION	1.8	0.246	99.3	3/3	100	0.59	0.978	0.985
1fcsA	2bljM	X-RAY DIFFRACTION	1.8	0.257	99.3	3/3	100	0.33	0.989	0.995
1fcsA	2mydA	X-RAY DIFFRACTION	1.8		99.3	3/3	100	0.46	0.984	0.99
1fcsA	1swmA	X-RAY DIFFRACTION	1.8		99.3	3/3	100	0.47	0.984	0.99
1fcsA	2cmmA	X-RAY DIFFRACTION	1.8		99.3	3/3	100	0.6	0.979	0.985
1fcsA	2myaA	X-RAY DIFFRACTION	1.8		99.3	3/3	100	0.45	0.984	0.991
1fcsA	1ebcA	X-RAY DIFFRACTION	1.8		99.3	3/3	100	0.69	0.974	0.98
1fcsA	2mycA	X-RAY DIFFRACTION	1.8		99.3	3/3	100	0.47	0.984	0.99
1fcsA	5utaA	X-RAY DIFFRACTION	1.81	0.201	99.3	3/3	100	0.38	0.987	0.994
1fcsA	5ut9A	X-RAY DIFFRACTION	1.85	0.187	99.3	3/3	100	0.42	0.986	0.992
1fcsA	1do7A	X-RAY DIFFRACTION	1.85	0.214	99.3	3/3	100	0.43	0.985	0.992
1fcsA	5b85A	X-RAY DIFFRACTION	1.85	0.224	99.3	3/3	100	0.55	0.981	0.987
1fcsA	6krfA	X-RAY DIFFRACTION	1.86	0.205	99.3	3/3	100	0.89	0.973	0.979
1fcsA	1ch7A	X-RAY DIFFRACTION	1.9	0.205	99.3	3/3	100	0.19	0.998	0.998
1fcsA	2bwhA	X-RAY DIFFRACTION	1.9	0.233	99.3	3/3	100	0.33	0.989	0.995
1fcsA	6f19A	X-RAY DIFFRACTION	1.9	0.233	99.3	3/3	100	0.55	0.974	0.98
1fcsA	4fwxA	X-RAY DIFFRACTION	1.9	0.266	99.3	3/3	100	0.55	0.98	0.987
1fcsA	4fwzA	X-RAY DIFFRACTION	1.9		99.3	3/3	100	0.56	0.98	0.986
1fcsA	1iopA	X-RAY DIFFRACTION	1.9		99.3	3/3	100	0.35	0.988	0.994
1fcsA	2mybA	X-RAY DIFFRACTION	1.9		99.3	3/3	100	0.47	0.984	0.99
1fcsA	4pqbA	X-RAY DIFFRACTION	1.94	0.219	99.3	3/3	100	0.66	0.975	0.981
1fcsA	6z4rA	X-RAY DIFFRACTION	1.96	0.268	99.3	3/3	100	0.6	0.971	0.978
1fcsA	1ch3A	X-RAY DIFFRACTION	2.0	0.202	99.3	3/3	100	0.21	0.998	0.998
1fcsA	6e04A	X-RAY DIFFRACTION	2.0	0.205	99.3	3/3	100	0.37	0.988	0.994
1fcsA	5vrtA	X-RAY DIFFRACTION	2.0	0.239	99.3	3/3	100	0.61	0.978	0.984
1fcsA	1mbnA	X-RAY DIFFRACTION	2.0		99.3	3/3	100	0.69	0.973	0.98
1fcsA	5mbnA	X-RAY DIFFRACTION	2.0		99.3	3/3	100	0.49	0.983	0.99
1fcsA	1speA	X-RAY DIFFRACTION	2.0		99.3	3/3	100	0.67	0.978	0.984
1fcsA	1mbiA	X-RAY DIFFRACTION	2.0		99.3	3/3	100	0.51	0.982	0.988
1fcsA	1vxaA	X-RAY DIFFRACTION	2.0		99.3	3/3	100	0.66	0.977	0.984
1fcsA	105mA	X-RAY DIFFRACTION	2.02	0.268	99.3	3/3	100	0.83	0.968	0.974
1fcsA	1ch5A	X-RAY DIFFRACTION	2.1	0.217	99.3	3/3	100	0.47	0.994	0.994
1fcsA	7cenA	X-RAY DIFFRACTION	2.35	0.238	99.3	3/3	100	0.45	0.984	0.991
1fcsA	6f1aA	X-RAY DIFFRACTION	2.4	0.273	99.3	3/3	100	0.59	0.972	0.978
1fcsA	1f6hA	POWDER DIFFRACTION	3.31		99.3	3/3	100	1.02	0.949	0.955
1fcsA	1myfA	SOLUTION NMR			99.3	3/3	100	0.89	0.913	0.919
1fcsA	2z6sA	X-RAY DIFFRACTION	1.25	0.187	98.7	3/3	100	0.44	0.978	0.991
1fcsA	7spgA	X-RAY DIFFRACTION	1.3	0.182	98.7	3/3	100	0.53	0.962	0.987
1fcsA	5ojaA	X-RAY DIFFRACTION	1.35	0.206	98.7	3/3	100	0.57	0.972	0.985
1fcsA	5hluA	X-RAY DIFFRACTION	1.5	0.159	98.7	3/3	100	0.48	0.977	0.99
1fcsA	5hlqA	X-RAY DIFFRACTION	1.5	0.16	98.7	3/3	100	0.49	0.977	0.989
1fcsA	1duoA	X-RAY DIFFRACTION	2.0		98.7	3/3	100	0.44	0.979	0.991
1fcsA	1dtmA	X-RAY DIFFRACTION	2.13		98.7	3/3	100	0.5	0.976	0.988
1fcsA	1dukA	X-RAY DIFFRACTION	2.13		98.7	3/3	100	0.36	0.981	0.994
1fcsA	1ircA	X-RAY DIFFRACTION	2.17		98.7	3/3	100	0.42	0.979	0.992
1fcsA	2ef2A	X-RAY DIFFRACTION	1.8	0.264	98.6	3/3	100	0.72	0.972	0.978
1fcsA	1a6mA	X-RAY DIFFRACTION	1.0	0.159	98.0	3/3	100	0.43	0.972	0.992
1fcsA	1a6nA	X-RAY DIFFRACTION	1.15	0.145	98.0	3/3	100	0.46	0.971	0.991
1fcsA	1a6gA	X-RAY DIFFRACTION	1.15	0.16	98.0	3/3	100	0.44	0.972	0.991
1fcsA	2z6tA	X-RAY DIFFRACTION	1.2	0.185	98.0	3/3	100	0.43	0.972	0.992
1fcsA	1wvpA	X-RAY DIFFRACTION	1.53	0.208	98.0	3/3	100	0.77	0.949	0.974
1fcsA	5vznA	X-RAY DIFFRACTION	1.7	0.19	98.0	3/3	100	0.84	0.954	0.973
1fcsA	5utdA	X-RAY DIFFRACTION	1.78	0.247	98.0	3/3	100	0.87	0.953	0.971
1fcsA	5ilrA	X-RAY DIFFRACTION	1.87	0.215	98.0	3/3	100	0.52	0.969	0.988
1fcsA	5iksA	X-RAY DIFFRACTION	1.87	0.278	98.0	3/3	100	0.52	0.969	0.988
1fcsA	6jp1A	X-RAY DIFFRACTION	1.99	0.22	98.0	3/3	100	0.5	0.969	0.988
1fcsA	6jp1B	X-RAY DIFFRACTION	1.99	0.22	98.0	3/3	100	0.48	0.97	0.989
1fcsA	2eb9A	X-RAY DIFFRACTION	1.8	0.239	96.7	3/3	100	0.79	0.948	0.973
1fdkA	2zp5A	X-RAY DIFFRACTION	1.9	0.235	100.0	6/6	100	0.46	0.989	0.989
1fdkA	2zp3A	X-RAY DIFFRACTION	1.9	0.238	100.0	6/6	100	0.3	0.995	0.995
1fdkA	2bp2A	X-RAY DIFFRACTION	3.0		100.0	6/6	100	0.84	0.97	0.97
1fdkA	1bvmA	SOLUTION NMR			100.0	6/6	100	1.59	0.877	0.877
1ffwA	1u8tB	X-RAY DIFFRACTION	1.5	0.273	100.0	6/6	100	0.96	0.91	0.952
1ffwA	1u8tC	X-RAY DIFFRACTION	1.5	0.273	100.0	6/6	100	0.4	0.945	0.991
1ffwA	1u8tD	X-RAY DIFFRACTION	1.5	0.273	100.0	6/6	100	0.4	0.945	0.991
1ffwA	1e6kA	X-RAY DIFFRACTION	2.0	0.26	100.0	6/6	100	1.04	0.967	0.953
1ffwA	1eayA	X-RAY DIFFRACTION	2.0		100.0	6/6	100	1.99	0.83	0.83
1ffwA	1eayB	X-RAY DIFFRACTION	2.0		100.0	6/6	100	1.92	0.84	0.84
1ffwA	1vlzA	X-RAY DIFFRACTION	2.05		100.0	6/6	100	0.45	0.989	0.989
1ffwA	1ehcA	X-RAY DIFFRACTION	2.26		100.0	6/6	100	0.61	0.98	0.98
1ffwA	6chyA	X-RAY DIFFRACTION	2.33		100.0	6/6	100	0.49	0.987	0.987
1ffwA	6chyB	X-RAY DIFFRACTION	2.33		100.0	6/6	100	0.51	0.986	0.986
1ffwA	2lp4Y	SOLUTION NMR			100.0	6/6	100	1.99	0.83	0.83
1ffwA	1djmA	SOLUTION NMR			100.0	6/6	100	1.68	0.887	0.881
1ffwA	1cyeA	SOLUTION NMR			100.0	6/6	100	0.68	0.961	0.954
1ffwA	1ceyA	SOLUTION NMR			100.0	6/6	100	1.32	0.89	0.89
1ffwA	1e6mA	X-RAY DIFFRACTION	1.7	0.26	99.2	6/6	100	0.65	0.981	0.981
1ffwA	1e6lA	X-RAY DIFFRACTION	1.9	0.27	99.2	6/6	100	0.59	0.973	0.981
1ffwA	1vlzB	X-RAY DIFFRACTION	2.05		99.2	6/6	100	0.44	0.982	0.989
1ffwA	1heyA	X-RAY DIFFRACTION	2.24		99.2	6/6	100	1.28	0.939	0.946
1ffwA	1udrA	X-RAY DIFFRACTION	1.9		98.4	6/6	100	0.45	0.974	0.989
1ffwA	1udrD	X-RAY DIFFRACTION	1.9		98.4	6/6	100	0.48	0.972	0.987
1ffwA	1u8tA	X-RAY DIFFRACTION	1.5	0.273	97.6	6/6	100	0.96	0.895	0.952
1ffwA	1udrB	X-RAY DIFFRACTION	1.9		97.6	6/6	100	0.39	0.968	0.991
1ffwA	1udrC	X-RAY DIFFRACTION	1.9		97.6	6/6	100	0.46	0.965	0.988
1ffwA	1ab6A	X-RAY DIFFRACTION	2.2	0.28	97.6	6/6	100	0.48	0.964	0.987
1ffwA	1ab6B	X-RAY DIFFRACTION	2.2	0.28	97.6	6/6	100	1.02	0.951	0.973
1ffwA	1ymuA	X-RAY DIFFRACTION	2.3		97.6	6/6	100	0.72	0.954	0.976
1ffwA	1ymuB	X-RAY DIFFRACTION	2.3		97.6	6/6	100	1.12	0.946	0.968
1ffwA	1ab5A	X-RAY DIFFRACTION	2.4	0.264	97.6	6/6	100	0.59	0.96	0.983
1ffwA	1ab5B	X-RAY DIFFRACTION	2.4	0.264	97.6	6/6	100	0.77	0.952	0.974
1ffyA	1qu3A	X-RAY DIFFRACTION	2.9	0.345	96.0	2/2	100	1.37	0.943	0.983
1fgsA	2gcaA	X-RAY DIFFRACTION	2.4	0.248	99.8	5/5	100	0.5	0.993	0.952
1fgsA	2gcbA	X-RAY DIFFRACTION	2.3	0.259	99.0	5/5	100	1.01	0.982	0.949
1fhvA	2ofjA	X-RAY DIFFRACTION	2.3	0.29	93.0	6/6	100	1.14	0.905	0.97
1fhvA	2ofjB	X-RAY DIFFRACTION	2.3	0.29	93.0	6/6	100	1.13	0.905	0.97
1fhvA	2ofjD	X-RAY DIFFRACTION	2.3	0.29	92.5	6/6	100	1.4	0.886	0.955
1fhvA	1fhuA	X-RAY DIFFRACTION	1.65	0.265	92.4	6/6	100	1.13	0.898	0.968
1fhvA	2ofjC	X-RAY DIFFRACTION	2.3	0.29	91.8	6/6	100	1.38	0.88	0.955
1fi1A	1qfgA	X-RAY DIFFRACTION	2.5	0.271	100.0	4/4	100	0.33	0.997	0.997
1fi1A	2fcpA	X-RAY DIFFRACTION	2.5	0.283	100.0	4/4	100	0.31	0.996	0.999
1fi1A	1by5A	X-RAY DIFFRACTION	2.6	0.229	100.0	4/4	100	1.01	0.969	0.983
1fi1A	1qffA	X-RAY DIFFRACTION	2.7	0.276	100.0	4/4	100	1.01	0.972	0.986
1fi1A	1fcpA	X-RAY DIFFRACTION	2.7	0.281	100.0	4/4	100	0.99	0.971	0.987
1fi1A	1qjqA	X-RAY DIFFRACTION	2.95	0.278	100.0	4/4	100	1.0	0.987	0.987
1fi1A	1qkcA	X-RAY DIFFRACTION	3.1	0.283	100.0	4/4	100	1.01	0.987	0.987
1fi1A	1by3A	X-RAY DIFFRACTION	2.74	0.244	99.9	4/4	100	0.68	0.978	0.995
1fi1A	4cu4A	X-RAY DIFFRACTION	2.3	0.255	99.5	4/4	100	0.51	0.977	0.997
1fi1A	2grxA	X-RAY DIFFRACTION	3.3	0.329	99.1	4/4	100	0.97	0.962	0.969
1fi1A	2grxB	X-RAY DIFFRACTION	3.3	0.329	99.1	4/4	100	0.97	0.962	0.984
1fibA	2xnxC	X-RAY DIFFRACTION	3.3	0.325	100.0	5/5	100	0.65	0.989	0.817
1fibA	2xnxF	X-RAY DIFFRACTION	3.3	0.325	100.0	5/5	100	0.66	0.988	0.814
1fibA	2xnxI	X-RAY DIFFRACTION	3.3	0.325	100.0	5/5	100	0.69	0.988	0.821
1fibA	2xnxL	X-RAY DIFFRACTION	3.3	0.325	100.0	5/5	100	0.61	0.99	0.812
1fibA	2xnyC	X-RAY DIFFRACTION	7.5	0.408	100.0	5/5	100	0.7	0.988	0.855
1fibA	2xnyF	X-RAY DIFFRACTION	7.5	0.408	100.0	5/5	100	0.7	0.988	0.855
1fibA	1n8eC	X-RAY DIFFRACTION	4.5	0.416	99.6	5/5	100	0.76	0.98	0.829
1fibA	1n8eF	X-RAY DIFFRACTION	4.5	0.416	99.6	5/5	100	0.77	0.98	0.829
1ficA	2xnxC	X-RAY DIFFRACTION	3.3	0.325	96.1	5/5	100	0.64	0.947	0.816
1ficA	2xnxF	X-RAY DIFFRACTION	3.3	0.325	96.1	5/5	100	0.68	0.946	0.813
1ficA	2xnxL	X-RAY DIFFRACTION	3.3	0.325	96.1	5/5	100	0.6	0.948	0.812
1ficA	2xnxI	X-RAY DIFFRACTION	3.3	0.325	95.8	5/5	100	0.71	0.945	0.82
1ficA	2xnyC	X-RAY DIFFRACTION	7.5	0.408	95.8	5/5	100	0.61	0.949	0.857
1ficA	2xnyF	X-RAY DIFFRACTION	7.5	0.408	95.8	5/5	100	0.61	0.949	0.857
1ficA	1n8eC	X-RAY DIFFRACTION	4.5	0.416	95.4	5/5	100	0.77	0.939	0.829
1ficA	1n8eF	X-RAY DIFFRACTION	4.5	0.416	95.4	5/5	100	0.77	0.939	0.829
1fifB	1buuA	X-RAY DIFFRACTION	1.9	0.214	100.0	5/5	100	1.27	0.923	0.953
1fj3A	6lzoA	X-RAY DIFFRACTION	1.8	0.211	100.0	3/3	100	0.27	0.998	0.998
1fj3A	3fb0A	X-RAY DIFFRACTION	1.6	0.227	100.0	6/6	100	0.27	0.998	0.998
1fj3A	6lzoA	X-RAY DIFFRACTION	1.8	0.211	100.0	6/6	100	0.27	0.998	0.998
1fj9A	4fbpA	X-RAY DIFFRACTION	2.5		99.7	7/7	100	0.64	0.986	0.992
1fj9A	4fbpB	X-RAY DIFFRACTION	2.5		99.7	7/7	100	0.44	0.989	0.996
1fj9A	4fbpC	X-RAY DIFFRACTION	2.5		99.7	7/7	100	0.5	0.988	0.994
1fj9A	4fbpD	X-RAY DIFFRACTION	2.5		99.7	7/7	100	0.58	0.987	0.993
1fj9A	2fbpA	X-RAY DIFFRACTION	2.8		97.5	7/7	100	1.47	0.933	0.942
1fj9A	2fbpB	X-RAY DIFFRACTION	2.8		97.5	7/7	100	1.42	0.931	0.94
1fj9B	4fbpA	X-RAY DIFFRACTION	2.5		99.7	8/8	100	0.63	0.986	0.992
1fj9B	4fbpB	X-RAY DIFFRACTION	2.5		99.7	8/8	100	0.45	0.989	0.995
1fj9B	4fbpC	X-RAY DIFFRACTION	2.5		99.7	8/8	100	0.5	0.988	0.994
1fj9B	4fbpD	X-RAY DIFFRACTION	2.5		99.7	8/8	100	0.58	0.987	0.993
1fj9B	2fbpA	X-RAY DIFFRACTION	2.8		97.5	8/8	100	1.45	0.934	0.942
1fj9B	2fbpB	X-RAY DIFFRACTION	2.8		97.5	8/8	100	1.6	0.932	0.94
1fkwA	3mvtA	X-RAY DIFFRACTION	2.2	0.245	100.0	5/5	100	0.41	0.996	0.996
1fmwA	2akaA	X-RAY DIFFRACTION	1.9	0.224	100.0	2/2	100	3.49	0.888	0.86
1fmwA	1fmvA	X-RAY DIFFRACTION	2.1	0.28	100.0	2/2	100	0.29	0.999	0.992
1fmwA	2y0rX	X-RAY DIFFRACTION	2.85	0.301	100.0	2/2	100	1.44	0.979	0.954
1fmwA	2y9eX	X-RAY DIFFRACTION	3.4	0.372	100.0	2/2	100	1.94	0.964	0.939
1fmwA	6z7uA	X-RAY DIFFRACTION	2.58	0.231	98.1	2/2	100	3.33	0.882	0.867
1fmwA	6z7tB	X-RAY DIFFRACTION	1.88	0.217	95.8	2/2	100	3.38	0.857	0.865
1fo4A	1n5xA	X-RAY DIFFRACTION	2.8	0.275	99.3	8/8	100	0.42	0.992	0.999
1fo4A	1n5xB	X-RAY DIFFRACTION	2.8	0.275	99.3	8/8	100	0.42	0.992	0.999
1fo4A	3b9jC	X-RAY DIFFRACTION	2.3	0.263	58.4	8/8	100	1.21	0.577	0.988
1fo4A	3nvwC	X-RAY DIFFRACTION	1.6	0.212	58.3	8/8	100	1.18	0.577	0.99
1fo4A	3nrzC	X-RAY DIFFRACTION	1.8	0.234	58.3	8/8	100	1.18	0.577	0.99
1fo4A	3nvyC	X-RAY DIFFRACTION	2.0	0.237	58.3	8/8	100	1.18	0.577	0.99
1fo4A	3eub4	X-RAY DIFFRACTION	2.6	0.268	58.3	8/8	100	1.23	0.577	0.99
1fo4A	3nvzC	X-RAY DIFFRACTION	1.6	0.246	58.2	8/8	100	1.03	0.577	0.991
1fo4A	3nvvC	X-RAY DIFFRACTION	1.82	0.229	58.2	8/8	100	1.2	0.577	0.992
1fo4A	3etrC	X-RAY DIFFRACTION	2.2	0.267	58.2	8/8	100	1.22	0.577	0.992
1fo4A	3ns1C	X-RAY DIFFRACTION	2.6	0.269	58.2	8/8	100	1.1	0.576	0.99
1fo4A	3eubC	X-RAY DIFFRACTION	2.6	0.268	58.0	8/8	100	1.1	0.576	0.993
1fo4A	3b9jK	X-RAY DIFFRACTION	2.3	0.263	57.5	8/8	100	0.79	0.573	0.996
1fo4A	3nvwL	X-RAY DIFFRACTION	1.6	0.212	57.4	8/8	100	0.31	0.573	0.999
1fo4A	3nvzL	X-RAY DIFFRACTION	1.6	0.246	57.4	8/8	100	0.34	0.573	0.999
1fo4A	3nrzL	X-RAY DIFFRACTION	1.8	0.234	57.4	8/8	100	0.32	0.573	0.999
1fo4A	3nvvL	X-RAY DIFFRACTION	1.82	0.229	57.4	8/8	100	0.32	0.573	0.999
1fo4A	3nvyL	X-RAY DIFFRACTION	2.0	0.237	57.4	8/8	100	0.32	0.573	0.999
1fo4A	3sr6C	X-RAY DIFFRACTION	2.1	0.272	57.4	8/8	100	0.31	0.573	0.999
1fo4A	3sr6L	X-RAY DIFFRACTION	2.1	0.272	57.4	8/8	100	0.31	0.573	0.999
1fo4A	3etrN	X-RAY DIFFRACTION	2.2	0.267	57.4	8/8	100	0.31	0.573	0.999
1fo4A	1fiqC	X-RAY DIFFRACTION	2.5	0.275	57.4	8/8	100	0.26	0.573	0.999
1fo4A	3eubL	X-RAY DIFFRACTION	2.6	0.268	57.4	8/8	100	0.3	0.573	0.999
1fo4A	3eubU	X-RAY DIFFRACTION	2.6	0.268	57.4	8/8	100	0.3	0.573	0.999
1fo4A	3ns1L	X-RAY DIFFRACTION	2.6	0.269	57.4	8/8	100	0.5	0.572	0.997
1foaA	1fo8A	X-RAY DIFFRACTION	1.4	0.185	95.9	5/5	100	0.4	0.959	0.994
1foaA	1fo9A	X-RAY DIFFRACTION	1.5	0.194	95.9	5/5	100	0.38	0.959	0.991
1fp4B	1l5hB	X-RAY DIFFRACTION	2.3	0.289	100.0	2/2	100	0.38	0.998	0.998
1fp4D	1l5hB	X-RAY DIFFRACTION	2.3	0.289	100.0	2/2	100	0.38	0.998	0.998
1fp6A	6n4jA	X-RAY DIFFRACTION	1.95	0.249	100.0	5/5	100	1.53	0.96	0.96
1fp6A	2afhE	X-RAY DIFFRACTION	2.1	0.221	100.0	5/5	100	1.3	0.965	0.965
1fp6A	2nipB	X-RAY DIFFRACTION	2.2	0.29	100.0	5/5	100	1.11	0.972	0.972
1fp6A	1g5pB	X-RAY DIFFRACTION	2.2	0.29	100.0	5/5	100	1.11	0.973	0.973
1fp6A	1g1mB	X-RAY DIFFRACTION	2.25	0.288	100.0	5/5	100	1.57	0.957	0.957
1fp6A	1de0A	X-RAY DIFFRACTION	2.4	0.281	100.0	5/5	100	1.38	0.964	0.964
1fp6A	1de0B	X-RAY DIFFRACTION	2.4	0.281	100.0	5/5	100	1.37	0.964	0.964
1fp6A	1xd8A	X-RAY DIFFRACTION	2.7	0.296	100.0	5/5	100	1.28	0.968	0.968
1fp6A	1xd8B	X-RAY DIFFRACTION	2.7	0.296	100.0	5/5	100	1.27	0.968	0.968
1fp6A	1xdbA	X-RAY DIFFRACTION	2.8	0.299	100.0	5/5	100	1.39	0.964	0.964
1fp6A	1xdbB	X-RAY DIFFRACTION	2.8	0.299	100.0	5/5	100	1.38	0.965	0.965
1fp6A	1m1yF	X-RAY DIFFRACTION	3.2	0.329	100.0	5/5	100	1.31	0.965	0.965
1fp6A	1m1yH	X-RAY DIFFRACTION	3.2	0.329	100.0	5/5	100	1.31	0.965	0.965
1fp6A	1m1yN	X-RAY DIFFRACTION	3.2	0.329	100.0	5/5	100	1.31	0.965	0.965
1fp6A	1m1yP	X-RAY DIFFRACTION	3.2	0.329	100.0	5/5	100	1.31	0.965	0.965
1fp6A	1g1mA	X-RAY DIFFRACTION	2.25	0.288	99.3	5/5	100	1.44	0.959	0.965
1fp6A	6n4jB	X-RAY DIFFRACTION	1.95	0.249	99.0	5/5	100	1.35	0.959	0.968
1fp6A	2afhF	X-RAY DIFFRACTION	2.1	0.221	99.0	5/5	100	1.27	0.958	0.968
1fp6A	2nipA	X-RAY DIFFRACTION	2.2	0.29	99.0	5/5	100	0.97	0.97	0.98
1fp6A	1g5pA	X-RAY DIFFRACTION	2.2	0.29	99.0	5/5	100	0.97	0.971	0.981
1fp6A	1m1yE	X-RAY DIFFRACTION	3.2	0.329	99.0	5/5	100	1.28	0.958	0.968
1fp6A	1m1yG	X-RAY DIFFRACTION	3.2	0.329	99.0	5/5	100	1.28	0.958	0.968
1fp6A	1m1yM	X-RAY DIFFRACTION	3.2	0.329	99.0	5/5	100	1.29	0.958	0.968
1fp6A	1m1yO	X-RAY DIFFRACTION	3.2	0.329	99.0	5/5	100	1.28	0.958	0.968
1fp6A	6n4kA	X-RAY DIFFRACTION	1.76	0.213	93.8	5/5	100	1.0	0.913	0.976
1fp6A	6n4kB	X-RAY DIFFRACTION	1.76	0.213	93.8	5/5	100	1.03	0.912	0.975
1fp6A	1rw4A	X-RAY DIFFRACTION	2.5	0.272	93.4	5/5	100	1.59	0.898	0.956
1fp6A	1g20H	X-RAY DIFFRACTION	2.2	0.255	89.7	5/5	100	1.32	0.872	0.959
1fp6A	1g20F	X-RAY DIFFRACTION	2.2	0.255	88.9	5/5	100	1.29	0.868	0.962
1fp6A	1g20E	X-RAY DIFFRACTION	2.2	0.255	88.1	5/5	100	1.24	0.866	0.964
1fp6A	1g20G	X-RAY DIFFRACTION	2.2	0.255	87.4	5/5	100	1.34	0.855	0.957
1fp7A	1eg7A	X-RAY DIFFRACTION	2.5	0.301	100.0	9/9	100	0.33	0.998	0.998
1fp7A	3qusA	X-RAY DIFFRACTION	2.84	0.289	100.0	9/9	100	0.49	0.997	0.995
1fp7A	3qusB	X-RAY DIFFRACTION	2.84	0.289	100.0	9/9	100	0.6	0.995	0.995
1fp7A	1eg7B	X-RAY DIFFRACTION	2.5	0.301	99.8	9/9	100	0.53	0.994	0.996
1fpdA	1kz8F	X-RAY DIFFRACTION	2.0	0.214	100.0	7/7	100	0.46	0.996	0.99
1fpdA	1frpA	X-RAY DIFFRACTION	2.0		100.0	7/7	100	0.38	0.997	0.987
1fpdA	1frpB	X-RAY DIFFRACTION	2.0		100.0	7/7	100	0.4	0.996	0.987
1fpdA	2qvvA	X-RAY DIFFRACTION	2.03	0.234	100.0	7/7	100	0.39	0.997	0.96
1fpdA	2qvvB	X-RAY DIFFRACTION	2.03	0.234	100.0	7/7	100	0.41	0.996	0.96
1fpdA	1rdzA	X-RAY DIFFRACTION	2.05	0.224	100.0	7/7	100	0.32	0.998	0.939
1fpdA	1rdzB	X-RAY DIFFRACTION	2.05	0.224	100.0	7/7	100	0.39	0.997	0.938
1fpdA	1rdyA	X-RAY DIFFRACTION	2.2	0.234	100.0	7/7	100	0.4	0.997	0.938
1fpdA	1rdyB	X-RAY DIFFRACTION	2.2	0.234	100.0	7/7	100	0.4	0.997	0.938
1fpdA	1fsaA	X-RAY DIFFRACTION	2.3	0.232	100.0	7/7	100	0.45	0.995	0.937
1fpdA	1fsaB	X-RAY DIFFRACTION	2.3	0.232	100.0	7/7	100	0.43	0.996	0.937
1fpdA	4fbpA	X-RAY DIFFRACTION	2.5		100.0	7/7	100	0.49	0.996	0.996
1fpdA	4fbpB	X-RAY DIFFRACTION	2.5		100.0	7/7	100	0.38	0.997	0.997
1fpdA	4fbpC	X-RAY DIFFRACTION	2.5		100.0	7/7	100	0.4	0.996	0.996
1fpdA	4fbpD	X-RAY DIFFRACTION	2.5		100.0	7/7	100	0.42	0.996	0.996
1fpdA	1rdxA	X-RAY DIFFRACTION	2.75	0.297	100.0	7/7	100	1.98	0.942	0.888
1fpdA	1rdxB	X-RAY DIFFRACTION	2.75	0.297	100.0	7/7	100	1.68	0.942	0.889
1fpdA	5fbpA	X-RAY DIFFRACTION	2.1		98.1	7/7	100	0.93	0.963	0.975
1fpdA	5fbpB	X-RAY DIFFRACTION	2.1		98.1	7/7	100	0.99	0.961	0.97
1fpdA	1fbhB	X-RAY DIFFRACTION	2.5		98.1	7/7	100	1.19	0.961	0.961
1fpdA	1fpbA	X-RAY DIFFRACTION	2.6		98.1	7/7	100	0.88	0.964	0.976
1fpdA	1fpbB	X-RAY DIFFRACTION	2.6		98.1	7/7	100	0.99	0.961	0.973
1fpdA	1fbpA	X-RAY DIFFRACTION	2.5		97.8	7/7	100	0.92	0.968	0.971
1fpdA	2fbpA	X-RAY DIFFRACTION	2.8		97.8	7/7	100	1.3	0.942	0.945
1fpdA	2fbpB	X-RAY DIFFRACTION	2.8		97.8	7/7	100	1.47	0.939	0.942
1fpdA	3fbpA	X-RAY DIFFRACTION	2.8		97.5	7/7	100	1.1	0.947	0.95
1fpdA	3fbpB	X-RAY DIFFRACTION	2.8		97.5	7/7	100	1.14	0.945	0.948
1fpdB	2qvuA	X-RAY DIFFRACTION	1.5	0.214	100.0	7/7	100	0.49	0.995	0.959
1fpdB	2qvuB	X-RAY DIFFRACTION	1.5	0.214	100.0	7/7	100	0.49	0.995	0.959
1fpdB	1kz8F	X-RAY DIFFRACTION	2.0	0.214	100.0	7/7	100	0.54	0.995	0.989
1fpdB	1frpA	X-RAY DIFFRACTION	2.0		100.0	7/7	100	0.44	0.996	0.987
1fpdB	1frpB	X-RAY DIFFRACTION	2.0		100.0	7/7	100	0.41	0.996	0.987
1fpdB	2qvvA	X-RAY DIFFRACTION	2.03	0.234	100.0	7/7	100	0.46	0.996	0.959
1fpdB	2qvvB	X-RAY DIFFRACTION	2.03	0.234	100.0	7/7	100	0.46	0.996	0.959
1fpdB	1rdzA	X-RAY DIFFRACTION	2.05	0.224	100.0	7/7	100	0.42	0.997	0.938
1fpdB	1rdzB	X-RAY DIFFRACTION	2.05	0.224	100.0	7/7	100	0.43	0.996	0.937
1fpdB	1rdyA	X-RAY DIFFRACTION	2.2	0.234	100.0	7/7	100	0.46	0.996	0.937
1fpdB	1rdyB	X-RAY DIFFRACTION	2.2	0.234	100.0	7/7	100	0.44	0.996	0.937
1fpdB	1fsaA	X-RAY DIFFRACTION	2.3	0.232	100.0	7/7	100	0.51	0.995	0.936
1fpdB	1fsaB	X-RAY DIFFRACTION	2.3	0.232	100.0	7/7	100	0.49	0.995	0.937
1fpdB	4fbpA	X-RAY DIFFRACTION	2.5		100.0	7/7	100	0.42	0.996	0.996
1fpdB	4fbpB	X-RAY DIFFRACTION	2.5		100.0	7/7	100	0.43	0.996	0.996
1fpdB	4fbpC	X-RAY DIFFRACTION	2.5		100.0	7/7	100	0.43	0.996	0.996
1fpdB	4fbpD	X-RAY DIFFRACTION	2.5		100.0	7/7	100	0.54	0.994	0.994
1fpdB	1rdxA	X-RAY DIFFRACTION	2.75	0.297	100.0	7/7	100	2.07	0.942	0.888
1fpdB	1rdxB	X-RAY DIFFRACTION	2.75	0.297	100.0	7/7	100	1.81	0.943	0.889
1fpdB	5fbpA	X-RAY DIFFRACTION	2.1		98.1	7/7	100	0.94	0.963	0.975
1fpdB	5fbpB	X-RAY DIFFRACTION	2.1		98.1	7/7	100	0.98	0.962	0.971
1fpdB	1fbhB	X-RAY DIFFRACTION	2.5		98.1	7/7	100	1.19	0.961	0.961
1fpdB	1fpbA	X-RAY DIFFRACTION	2.6		98.1	7/7	100	0.89	0.964	0.976
1fpdB	1fpbB	X-RAY DIFFRACTION	2.6		98.1	7/7	100	0.99	0.961	0.973
1fpdB	1fbfB	X-RAY DIFFRACTION	2.7		98.1	7/7	100	0.99	0.961	0.97
1fpdB	1fbpA	X-RAY DIFFRACTION	2.5		97.8	7/7	100	0.95	0.967	0.97
1fpdB	1fbpB	X-RAY DIFFRACTION	2.5		97.8	7/7	100	0.96	0.968	0.971
1fpdB	2fbpA	X-RAY DIFFRACTION	2.8		97.8	7/7	100	1.33	0.941	0.944
1fpdB	2fbpB	X-RAY DIFFRACTION	2.8		97.8	7/7	100	1.47	0.939	0.942
1fpdB	3fbpA	X-RAY DIFFRACTION	2.8		97.5	7/7	100	1.15	0.945	0.948
1fpdB	3fbpB	X-RAY DIFFRACTION	2.8		97.5	7/7	100	1.17	0.944	0.947
1fpiA	1kz8F	X-RAY DIFFRACTION	2.0	0.214	100.0	6/6	100	0.49	0.996	0.989
1fpiA	1frpA	X-RAY DIFFRACTION	2.0		100.0	6/6	100	0.38	0.997	0.987
1fpiA	1frpB	X-RAY DIFFRACTION	2.0		100.0	6/6	100	0.4	0.996	0.987
1fpiA	2qvvA	X-RAY DIFFRACTION	2.03	0.234	100.0	6/6	100	0.42	0.996	0.96
1fpiA	2qvvB	X-RAY DIFFRACTION	2.03	0.234	100.0	6/6	100	0.45	0.995	0.959
1fpiA	1rdzA	X-RAY DIFFRACTION	2.05	0.224	100.0	6/6	100	0.35	0.997	0.938
1fpiA	1rdzB	X-RAY DIFFRACTION	2.05	0.224	100.0	6/6	100	0.42	0.996	0.937
1fpiA	1rdyA	X-RAY DIFFRACTION	2.2	0.234	100.0	6/6	100	0.4	0.997	0.938
1fpiA	1rdyB	X-RAY DIFFRACTION	2.2	0.234	100.0	6/6	100	0.42	0.996	0.937
1fpiA	4fbpA	X-RAY DIFFRACTION	2.5		100.0	6/6	100	0.48	0.996	0.996
1fpiA	4fbpB	X-RAY DIFFRACTION	2.5		100.0	6/6	100	0.39	0.997	0.997
1fpiA	4fbpC	X-RAY DIFFRACTION	2.5		100.0	6/6	100	0.41	0.996	0.996
1fpiA	4fbpD	X-RAY DIFFRACTION	2.5		100.0	6/6	100	0.42	0.996	0.996
1fpiA	1rdxB	X-RAY DIFFRACTION	2.75	0.297	100.0	6/6	100	1.7	0.941	0.887
1fpiA	5fbpA	X-RAY DIFFRACTION	2.1		98.1	6/6	100	0.93	0.963	0.975
1fpiA	5fbpB	X-RAY DIFFRACTION	2.1		98.1	6/6	100	0.99	0.961	0.97
1fpiA	1fpbA	X-RAY DIFFRACTION	2.6		98.1	6/6	100	0.88	0.964	0.976
1fpiA	1fpbB	X-RAY DIFFRACTION	2.6		98.1	6/6	100	1.0	0.96	0.973
1fpiA	2fbpA	X-RAY DIFFRACTION	2.8		97.8	6/6	100	1.21	0.943	0.946
1fpiA	2fbpB	X-RAY DIFFRACTION	2.8		97.8	6/6	100	1.48	0.939	0.942
1fpiA	3fbpA	X-RAY DIFFRACTION	2.8		97.5	6/6	100	1.11	0.947	0.95
1fpiA	3fbpB	X-RAY DIFFRACTION	2.8		97.5	6/6	100	1.14	0.945	0.948
1fpiA	4fbpA	X-RAY DIFFRACTION	2.5		100.0	5/5	100	0.48	0.996	0.996
1fpiA	4fbpB	X-RAY DIFFRACTION	2.5		100.0	5/5	100	0.39	0.997	0.997
1fpiA	4fbpC	X-RAY DIFFRACTION	2.5		100.0	5/5	100	0.41	0.996	0.996
1fpiA	4fbpD	X-RAY DIFFRACTION	2.5		100.0	5/5	100	0.42	0.996	0.996
1fpiA	1rdxB	X-RAY DIFFRACTION	2.75	0.297	100.0	5/5	100	1.7	0.941	0.887
1fpiA	2fbpA	X-RAY DIFFRACTION	2.8		97.8	5/5	100	1.21	0.943	0.946
1fpiA	2fbpB	X-RAY DIFFRACTION	2.8		97.8	5/5	100	1.48	0.939	0.942
1fpiA	4fbpA	X-RAY DIFFRACTION	2.5		100.0	4/4	100	0.48	0.996	0.996
1fpiA	4fbpB	X-RAY DIFFRACTION	2.5		100.0	4/4	100	0.39	0.997	0.997
1fpiA	4fbpC	X-RAY DIFFRACTION	2.5		100.0	4/4	100	0.41	0.996	0.996
1fpiA	4fbpD	X-RAY DIFFRACTION	2.5		100.0	4/4	100	0.42	0.996	0.996
1fpiA	1rdxB	X-RAY DIFFRACTION	2.75	0.297	100.0	4/4	100	1.7	0.941	0.887
1fpiA	2fbpA	X-RAY DIFFRACTION	2.8		97.8	4/4	100	1.21	0.943	0.946
1fpiA	2fbpB	X-RAY DIFFRACTION	2.8		97.8	4/4	100	1.48	0.939	0.942
1fpiB	1kz8F	X-RAY DIFFRACTION	2.0	0.214	100.0	6/6	100	0.57	0.994	0.988
1fpiB	1frpA	X-RAY DIFFRACTION	2.0		100.0	6/6	100	0.44	0.996	0.987
1fpiB	1frpB	X-RAY DIFFRACTION	2.0		100.0	6/6	100	0.42	0.996	0.987
1fpiB	2qvvA	X-RAY DIFFRACTION	2.03	0.234	100.0	6/6	100	0.48	0.995	0.959
1fpiB	2qvvB	X-RAY DIFFRACTION	2.03	0.234	100.0	6/6	100	0.48	0.995	0.959
1fpiB	1rdzA	X-RAY DIFFRACTION	2.05	0.224	100.0	6/6	100	0.43	0.996	0.937
1fpiB	1rdzB	X-RAY DIFFRACTION	2.05	0.224	100.0	6/6	100	0.45	0.996	0.937
1fpiB	1rdyA	X-RAY DIFFRACTION	2.2	0.234	100.0	6/6	100	0.47	0.996	0.937
1fpiB	1rdyB	X-RAY DIFFRACTION	2.2	0.234	100.0	6/6	100	0.44	0.996	0.937
1fpiB	4fbpA	X-RAY DIFFRACTION	2.5		100.0	6/6	100	0.44	0.996	0.996
1fpiB	4fbpB	X-RAY DIFFRACTION	2.5		100.0	6/6	100	0.44	0.996	0.996
1fpiB	4fbpC	X-RAY DIFFRACTION	2.5		100.0	6/6	100	0.44	0.996	0.996
1fpiB	4fbpD	X-RAY DIFFRACTION	2.5		100.0	6/6	100	0.56	0.994	0.994
1fpiB	1rdxB	X-RAY DIFFRACTION	2.75	0.297	100.0	6/6	100	1.82	0.943	0.889
1fpiB	5fbpA	X-RAY DIFFRACTION	2.1		98.1	6/6	100	0.95	0.963	0.975
1fpiB	5fbpB	X-RAY DIFFRACTION	2.1		98.1	6/6	100	0.99	0.961	0.97
1fpiB	1fpbA	X-RAY DIFFRACTION	2.6		98.1	6/6	100	0.89	0.964	0.976
1fpiB	1fpbB	X-RAY DIFFRACTION	2.6		98.1	6/6	100	1.01	0.96	0.973
1fpiB	2fbpA	X-RAY DIFFRACTION	2.8		97.8	6/6	100	1.25	0.941	0.944
1fpiB	2fbpB	X-RAY DIFFRACTION	2.8		97.8	6/6	100	1.48	0.939	0.942
1fpiB	3fbpA	X-RAY DIFFRACTION	2.8		97.5	6/6	100	1.16	0.945	0.948
1fpiB	3fbpB	X-RAY DIFFRACTION	2.8		97.5	6/6	100	1.18	0.944	0.947
1fpiB	4fbpA	X-RAY DIFFRACTION	2.5		100.0	5/5	100	0.44	0.996	0.996
1fpiB	4fbpB	X-RAY DIFFRACTION	2.5		100.0	5/5	100	0.44	0.996	0.996
1fpiB	4fbpC	X-RAY DIFFRACTION	2.5		100.0	5/5	100	0.44	0.996	0.996
1fpiB	4fbpD	X-RAY DIFFRACTION	2.5		100.0	5/5	100	0.56	0.994	0.994
1fpiB	1rdxB	X-RAY DIFFRACTION	2.75	0.297	100.0	5/5	100	1.82	0.943	0.889
1fpiB	2fbpA	X-RAY DIFFRACTION	2.8		97.8	5/5	100	1.25	0.941	0.944
1fpiB	2fbpB	X-RAY DIFFRACTION	2.8		97.8	5/5	100	1.48	0.939	0.942
1fq1B	3pxzA	X-RAY DIFFRACTION	1.7	0.256	100.0	3/3	100	2.41	0.904	0.884
1fq1B	6yl6A	X-RAY DIFFRACTION	1.7		100.0	3/3	100	2.57	0.892	0.87
1fq1B	3pxfA	X-RAY DIFFRACTION	1.8	0.229	100.0	3/3	100	2.4	0.903	0.883
1fq1B	2exmA	X-RAY DIFFRACTION	1.8	0.27	100.0	3/3	100	2.7	0.885	0.876
1fq1B	1h1pA	X-RAY DIFFRACTION	2.1	0.258	100.0	3/3	100	1.41	0.954	0.951
1fq1B	1h1pC	X-RAY DIFFRACTION	2.1	0.258	100.0	3/3	100	1.46	0.952	0.949
1fq1B	2c5nC	X-RAY DIFFRACTION	2.1	0.259	100.0	3/3	100	1.24	0.965	0.962
1fq1B	1w98A	X-RAY DIFFRACTION	2.15	0.246	100.0	3/3	100	1.74	0.918	0.912
1fq1B	1h27A	X-RAY DIFFRACTION	2.2	0.269	100.0	3/3	100	1.63	0.941	0.938
1fq1B	1p5eA	X-RAY DIFFRACTION	2.22	0.257	100.0	3/3	100	1.6	0.945	0.942
1fq1B	1p5eC	X-RAY DIFFRACTION	2.22	0.257	100.0	3/3	100	1.62	0.942	0.939
1fq1B	1h26A	X-RAY DIFFRACTION	2.24	0.268	100.0	3/3	100	1.51	0.948	0.944
1fq1B	1vywA	X-RAY DIFFRACTION	2.3	0.258	100.0	3/3	100	1.5	0.955	0.934
1fq1B	1vywC	X-RAY DIFFRACTION	2.3	0.258	100.0	3/3	100	1.48	0.955	0.942
1fq1B	1finC	X-RAY DIFFRACTION	2.3		100.0	3/3	100	1.63	0.947	0.937
1fq1B	2bpmA	X-RAY DIFFRACTION	2.4	0.271	100.0	3/3	100	1.58	0.95	0.929
1fq1B	2bpmC	X-RAY DIFFRACTION	2.4	0.271	100.0	3/3	100	1.65	0.947	0.935
1fq1B	1okvA	X-RAY DIFFRACTION	2.4	0.278	100.0	3/3	100	1.58	0.944	0.944
1fq1B	1okvC	X-RAY DIFFRACTION	2.4	0.278	100.0	3/3	100	1.24	0.964	0.961
1fq1B	3f5xC	X-RAY DIFFRACTION	2.4	0.283	100.0	3/3	100	1.44	0.955	0.946
1fq1B	1okwA	X-RAY DIFFRACTION	2.5	0.253	100.0	3/3	100	1.41	0.956	0.953
1fq1B	1okwC	X-RAY DIFFRACTION	2.5	0.253	100.0	3/3	100	1.23	0.965	0.962
1fq1B	2wfyA	X-RAY DIFFRACTION	2.53	0.259	100.0	3/3	100	1.4	0.954	0.954
1fq1B	2wfyC	X-RAY DIFFRACTION	2.53	0.259	100.0	3/3	100	1.29	0.963	0.96
1fq1B	6p3wA	X-RAY DIFFRACTION	2.54	0.237	100.0	3/3	100	1.55	0.951	0.942
1fq1B	6p3wC	X-RAY DIFFRACTION	2.54	0.237	100.0	3/3	100	1.53	0.951	0.948
1fq1B	1urcA	X-RAY DIFFRACTION	2.6	0.254	100.0	3/3	100	1.31	0.961	0.958
1fq1B	1urcC	X-RAY DIFFRACTION	2.6	0.254	100.0	3/3	100	1.29	0.963	0.96
1fq1B	2v22A	X-RAY DIFFRACTION	2.6	0.277	100.0	3/3	100	1.38	0.957	0.954
1fq1B	2v22C	X-RAY DIFFRACTION	2.6	0.277	100.0	3/3	100	1.24	0.965	0.961
1fq1B	1ol2A	X-RAY DIFFRACTION	2.6	0.29	100.0	3/3	100	1.47	0.954	0.951
1fq1B	1ol2C	X-RAY DIFFRACTION	2.6	0.29	100.0	3/3	100	1.22	0.966	0.963
1fq1B	5if1A	X-RAY DIFFRACTION	2.61	0.236	100.0	3/3	100	1.51	0.954	0.945
1fq1B	5if1C	X-RAY DIFFRACTION	2.61	0.236	100.0	3/3	100	1.42	0.957	0.954
1fq1B	6gufC	X-RAY DIFFRACTION	2.65	0.255	100.0	3/3	100	1.67	0.938	0.932
1fq1B	2c4gC	X-RAY DIFFRACTION	2.7	0.25	100.0	3/3	100	1.39	0.961	0.945
1fq1B	5uq2A	X-RAY DIFFRACTION	2.7	0.275	100.0	3/3	100	1.75	0.945	0.942
1fq1B	2wmaA	X-RAY DIFFRACTION	2.8	0.285	100.0	3/3	100	1.61	0.944	0.941
1fq1B	1h28A	X-RAY DIFFRACTION	2.8	0.323	100.0	3/3	100	1.47	0.949	0.946
1fq1B	1h28C	X-RAY DIFFRACTION	2.8	0.323	100.0	3/3	100	1.51	0.947	0.944
1fq1B	2whbA	X-RAY DIFFRACTION	2.9	0.264	100.0	3/3	100	1.36	0.959	0.956
1fq1B	2whbC	X-RAY DIFFRACTION	2.9	0.264	100.0	3/3	100	1.3	0.962	0.959
1fq1B	1ol1A	X-RAY DIFFRACTION	2.9	0.284	100.0	3/3	100	1.42	0.956	0.953
1fq1B	1ol1C	X-RAY DIFFRACTION	2.9	0.284	100.0	3/3	100	1.26	0.964	0.96
1fq1B	7e34A	X-RAY DIFFRACTION	3.19	0.3	99.7	3/3	100	1.72	0.945	0.936
1fq1B	4cfnC	X-RAY DIFFRACTION	2.2	0.241	99.3	3/3	100	1.4	0.947	0.944
1fq1B	3f5xA	X-RAY DIFFRACTION	2.4	0.283	99.3	3/3	100	1.44	0.952	0.946
1fq1B	4bcmC	X-RAY DIFFRACTION	2.45	0.258	99.3	3/3	100	1.5	0.942	0.945
1fq1B	1h25A	X-RAY DIFFRACTION	2.5	0.266	99.0	3/3	100	1.63	0.932	0.938
1fq1B	1h24A	X-RAY DIFFRACTION	2.5	0.27	99.0	3/3	100	1.63	0.932	0.938
1fq1B	1h24C	X-RAY DIFFRACTION	2.5	0.27	99.0	3/3	100	1.57	0.935	0.941
1fq1B	1f5qA	X-RAY DIFFRACTION	2.5	0.278	99.0	3/3	100	2.08	0.92	0.917
1fq1B	3bhtA	X-RAY DIFFRACTION	2.0	0.22	98.9	3/3	100	1.52	0.941	0.935
1fq1B	3tnwA	X-RAY DIFFRACTION	2.0	0.227	98.6	3/3	100	1.65	0.931	0.931
1fq1B	4cfnA	X-RAY DIFFRACTION	2.2	0.241	98.6	3/3	100	1.63	0.933	0.93
1fq1B	4bcmA	X-RAY DIFFRACTION	2.45	0.258	98.6	3/3	100	1.55	0.937	0.937
1fq1B	6gufA	X-RAY DIFFRACTION	2.65	0.255	98.6	3/3	100	1.54	0.935	0.935
1fq1B	5aneA	X-RAY DIFFRACTION	1.7	0.252	98.3	3/3	100	2.51	0.884	0.887
1fq1B	3qzgA	X-RAY DIFFRACTION	1.75	0.226	98.3	3/3	100	2.54	0.875	0.878
1fq1B	3qwjA	X-RAY DIFFRACTION	1.75	0.229	98.3	3/3	100	2.6	0.88	0.883
1fq1B	3qziA	X-RAY DIFFRACTION	1.75	0.236	98.3	3/3	100	2.61	0.88	0.883
1fq1B	3r1yA	X-RAY DIFFRACTION	1.8	0.244	98.3	3/3	100	2.51	0.881	0.884
1fq1B	1hclA	X-RAY DIFFRACTION	1.8	0.254	98.3	3/3	100	2.58	0.88	0.883
1fq1B	5osjA	X-RAY DIFFRACTION	1.83	0.222	98.3	3/3	100	2.59	0.878	0.887
1fq1B	3r7eA	X-RAY DIFFRACTION	1.9	0.237	98.3	3/3	100	2.62	0.88	0.883
1fq1B	3ql8A	X-RAY DIFFRACTION	1.9	0.238	98.3	3/3	100	2.48	0.881	0.883
1fq1B	3r7vA	X-RAY DIFFRACTION	1.95	0.228	98.3	3/3	100	2.58	0.881	0.884
1fq1B	1pw2A	X-RAY DIFFRACTION	1.95	0.249	98.3	3/3	100	2.54	0.882	0.885
1fq1B	3tnwC	X-RAY DIFFRACTION	2.0	0.227	98.3	3/3	100	1.41	0.94	0.953
1fq1B	3pxrA	X-RAY DIFFRACTION	2.0	0.235	98.3	3/3	100	2.57	0.881	0.884
1fq1B	4ez3A	X-RAY DIFFRACTION	2.0	0.251	98.3	3/3	100	2.24	0.882	0.885
1fq1B	3qzfA	X-RAY DIFFRACTION	2.0	0.272	98.3	3/3	100	2.42	0.885	0.888
1fq1B	1h27C	X-RAY DIFFRACTION	2.2	0.269	97.9	3/3	100	1.47	0.933	0.945
1fq1B	6q4aA	X-RAY DIFFRACTION	1.13	0.22	97.6	3/3	100	2.54	0.871	0.883
1fq1B	1y8yA	X-RAY DIFFRACTION	2.0	0.272	97.6	3/3	100	2.53	0.876	0.884
1fq1B	5uq1C	X-RAY DIFFRACTION	3.2	0.261	97.6	3/3	100	1.75	0.922	0.941
1fq1B	6q4kA	X-RAY DIFFRACTION	1.06	0.162	97.3	3/3	100	2.53	0.87	0.881
1fq1B	6q4bA	X-RAY DIFFRACTION	1.12	0.203	97.3	3/3	100	2.5	0.875	0.886
1fq1B	6q4fA	X-RAY DIFFRACTION	1.21	0.205	97.3	3/3	100	2.54	0.865	0.876
1fq1B	2r3rA	X-RAY DIFFRACTION	1.47	0.211	97.3	3/3	100	2.48	0.875	0.889
1fq1B	2r3hA	X-RAY DIFFRACTION	1.5	0.219	97.3	3/3	100	2.42	0.874	0.891
1fq1B	5anjA	X-RAY DIFFRACTION	1.6	0.229	97.3	3/3	100	2.58	0.881	0.892
1fq1B	6q4cA	X-RAY DIFFRACTION	1.73	0.223	97.3	3/3	100	2.54	0.871	0.876
1fq1B	2r3oA	X-RAY DIFFRACTION	1.8	0.227	97.3	3/3	100	2.44	0.874	0.891
1fq1B	2jgzA	X-RAY DIFFRACTION	2.9	0.275	97.3	3/3	100	1.72	0.908	0.929
1fq1B	3eidC	X-RAY DIFFRACTION	3.15	0.261	97.2	3/3	100	1.45	0.934	0.949
1fq1B	4ek3A	X-RAY DIFFRACTION	1.34	0.19	97.0	3/3	100	2.45	0.871	0.894
1fq1B	2vtrA	X-RAY DIFFRACTION	1.89	0.261	97.0	3/3	100	2.45	0.873	0.887
1fq1B	5oo0A	X-RAY DIFFRACTION	1.6	0.2	96.9	3/3	100	2.5	0.871	0.891
1fq1B	1e1xA	X-RAY DIFFRACTION	1.85	0.281	96.9	3/3	100	2.52	0.872	0.887
1fq1B	1e1vA	X-RAY DIFFRACTION	1.95	0.269	96.9	3/3	100	2.54	0.871	0.885
1fq1B	2vtlA	X-RAY DIFFRACTION	2.0	0.235	96.9	3/3	100	2.48	0.874	0.889
1fq1B	6gvaA	X-RAY DIFFRACTION	2.15	0.24	96.9	3/3	100	1.52	0.922	0.947
1fq1B	2vtmA	X-RAY DIFFRACTION	2.25	0.286	96.9	3/3	100	2.48	0.875	0.889
1fq1B	5uq1A	X-RAY DIFFRACTION	3.2	0.261	96.9	3/3	100	1.62	0.926	0.948
1fq1B	6q3fA	X-RAY DIFFRACTION	1.18	0.189	96.6	3/3	100	2.51	0.865	0.873
1fq1B	4ek4A	X-RAY DIFFRACTION	1.26	0.184	96.6	3/3	100	2.44	0.874	0.896
1fq1B	6q3cA	X-RAY DIFFRACTION	1.29	0.178	96.6	3/3	100	2.49	0.866	0.886
1fq1B	2r3gA	X-RAY DIFFRACTION	1.55	0.212	96.6	3/3	100	2.38	0.871	0.894
1fq1B	4ek5A	X-RAY DIFFRACTION	1.6	0.213	96.6	3/3	100	2.42	0.874	0.891
1fq1B	1buhA	X-RAY DIFFRACTION	2.6	0.25	96.6	3/3	100	2.3	0.883	0.907
1fq1B	7qhlC	X-RAY DIFFRACTION	1.7	0.224	96.3	3/3	100	1.34	0.928	0.956
1fq1B	1jsvA	X-RAY DIFFRACTION	1.96		96.3	3/3	100	2.39	0.869	0.892
1fq1B	1h0vA	X-RAY DIFFRACTION	1.9	0.234	95.9	3/3	100	2.48	0.877	0.897
1fq1B	1jsuA	X-RAY DIFFRACTION	2.3	0.26	95.9	3/3	100	2.32	0.885	0.915
1fq1B	1f5qC	X-RAY DIFFRACTION	2.5	0.278	95.9	3/3	100	2.06	0.899	0.92
1fq1B	6q49A	X-RAY DIFFRACTION	1.0	0.197	95.6	3/3	100	2.66	0.866	0.889
1fq1B	4fkiA	X-RAY DIFFRACTION	1.6	0.198	95.6	3/3	100	2.36	0.871	0.894
1fq1B	4fkgA	X-RAY DIFFRACTION	1.51	0.209	95.2	3/3	100	2.36	0.868	0.894
1fq1B	7qhlA	X-RAY DIFFRACTION	1.7	0.224	95.2	3/3	100	1.33	0.923	0.957
1fq1B	5a14A	X-RAY DIFFRACTION	2.0	0.24	95.2	3/3	100	2.17	0.892	0.926
1fq1B	7b5rL	ELECTRON MICROSCOPY	3.8		95.0	3/3	100	2.1	0.877	0.912
1fq1B	7b5lL	ELECTRON MICROSCOPY	3.8		95.0	3/3	100	2.08	0.878	0.913
1fq1B	1h0wA	X-RAY DIFFRACTION	2.1	0.287	94.3	3/3	100	2.34	0.867	0.902
1fq1B	6q3bA	X-RAY DIFFRACTION	1.11	0.249	94.2	3/3	100	2.41	0.863	0.897
1fq1B	1wccA	X-RAY DIFFRACTION	2.2	0.252	94.2	3/3	100	2.22	0.876	0.911
1fq1B	6q48A	X-RAY DIFFRACTION	1.03	0.214	93.9	3/3	100	2.42	0.856	0.899
1fq1B	3r7uA	X-RAY DIFFRACTION	1.75	0.232	93.9	3/3	100	2.35	0.866	0.903
1fq1B	3rzbA	X-RAY DIFFRACTION	1.9	0.245	93.9	3/3	100	2.36	0.867	0.904
1fq1B	1ke8A	X-RAY DIFFRACTION	2.0	0.228	93.9	3/3	100	2.29	0.864	0.901
1fq1B	1jvpP	X-RAY DIFFRACTION	1.53	0.253	93.6	3/3	100	2.08	0.83	0.908
1fq1B	1ke9A	X-RAY DIFFRACTION	2.0	0.238	93.6	3/3	100	2.24	0.862	0.902
1fq1B	1ke5A	X-RAY DIFFRACTION	2.2	0.224	93.6	3/3	100	2.35	0.862	0.902
1fq1B	1h25C	X-RAY DIFFRACTION	2.5	0.266	93.5	3/3	100	1.53	0.888	0.941
1fq1B	4fkpA	X-RAY DIFFRACTION	1.6	0.198	93.2	3/3	100	2.23	0.862	0.908
1fq1B	5aniA	X-RAY DIFFRACTION	1.9	0.233	93.2	3/3	100	2.21	0.863	0.906
1fq1B	2vtiA	X-RAY DIFFRACTION	2.0	0.199	93.2	3/3	100	2.29	0.864	0.907
1fq1B	1w0xC	X-RAY DIFFRACTION	2.2	0.27	93.2	3/3	100	2.15	0.864	0.908
1fq1B	6athA	X-RAY DIFFRACTION	1.82	0.187	92.9	3/3	100	1.82	0.872	0.927
1fq1B	5oo1A	X-RAY DIFFRACTION	2.0	0.236	92.8	3/3	100	2.06	0.867	0.917
1fq1B	1vyzA	X-RAY DIFFRACTION	2.21	0.28	92.8	3/3	100	2.2	0.862	0.909
1fq1B	2r3nA	X-RAY DIFFRACTION	1.63	0.235	92.6	3/3	100	1.98	0.86	0.919
1fq1B	6gukA	X-RAY DIFFRACTION	1.3	0.232	92.5	3/3	100	2.27	0.857	0.906
1fq1B	4ek6A	X-RAY DIFFRACTION	1.52	0.217	92.5	3/3	100	2.18	0.863	0.913
1fq1B	4fkjA	X-RAY DIFFRACTION	1.63	0.199	92.5	3/3	100	2.08	0.865	0.915
1fq1B	2vtaA	X-RAY DIFFRACTION	2.0	0.28	92.5	3/3	100	2.09	0.866	0.916
1fq1B	3rpyA	X-RAY DIFFRACTION	1.9	0.251	92.3	3/3	100	2.07	0.86	0.912
1fq1B	3ezvA	X-RAY DIFFRACTION	1.99	0.244	92.3	3/3	100	2.03	0.863	0.916
1fq1B	5anoA	X-RAY DIFFRACTION	1.7	0.255	92.2	3/3	100	2.11	0.861	0.914
1fq1B	2vtjA	X-RAY DIFFRACTION	2.2	0.262	91.9	3/3	100	2.02	0.857	0.913
1fq1B	5andA	X-RAY DIFFRACTION	2.3	0.243	91.6	3/3	100	2.13	0.855	0.919
1fq1B	2btrA	X-RAY DIFFRACTION	1.85	0.272	91.5	3/3	100	2.03	0.859	0.917
1fq1B	2j9mA	X-RAY DIFFRACTION	2.5	0.294	91.5	3/3	100	1.8	0.866	0.926
1fq1B	2btsA	X-RAY DIFFRACTION	1.99	0.261	91.2	3/3	100	1.85	0.862	0.924
1fq1B	3ezrA	X-RAY DIFFRACTION	1.9	0.243	90.9	3/3	100	2.04	0.849	0.913
1fq1B	3bhtC	X-RAY DIFFRACTION	2.0	0.22	90.9	3/3	100	1.46	0.867	0.944
1fq1B	5uq3A	X-RAY DIFFRACTION	3.6	0.324	90.9	3/3	100	2.11	0.853	0.929
1fq1B	5ankA	X-RAY DIFFRACTION	1.9	0.236	90.6	3/3	100	2.09	0.853	0.918
1fq1B	1h26C	X-RAY DIFFRACTION	2.24	0.268	89.9	3/3	100	1.46	0.856	0.943
1fq1B	2wmbC	X-RAY DIFFRACTION	2.6	0.296	89.5	3/3	100	1.46	0.853	0.942
1fq1B	2wmaC	X-RAY DIFFRACTION	2.8	0.285	89.1	3/3	100	1.61	0.843	0.935
1fq1B	6sg4A	X-RAY DIFFRACTION	2.43	0.251	88.2	3/3	100	1.39	0.843	0.95
1fq1B	6sg4C	X-RAY DIFFRACTION	2.43	0.251	87.8	3/3	100	1.4	0.839	0.949
1fqjA	7s0fA	ELECTRON MICROSCOPY	2.96		100.0	2/3	67	2.24	0.545	0.759
1fqjA	6tylB	X-RAY DIFFRACTION	3.3	0.287	100.0	2/3	67	2.84	0.448	0.715
1fqjA	6tylG	X-RAY DIFFRACTION	3.3	0.287	100.0	2/3	67	2.98	0.436	0.702
1fqjA	6vmsA	ELECTRON MICROSCOPY	3.8		100.0	2/3	67	1.97	0.545	0.747
1fqjA	7s0gA	ELECTRON MICROSCOPY	3.86		100.0	2/3	67	2.25	0.544	0.76
1fqjA	6uktB	ELECTRON MICROSCOPY	3.87		100.0	2/3	67	5.23	0.541	0.582
1fr2B	1v14B	X-RAY DIFFRACTION	2.9	0.306	100.0	4/4	100	0.76	0.971	0.964
1fr2B	5ew5A	X-RAY DIFFRACTION	3.2	0.271	100.0	4/4	100	1.08	0.949	0.263
1fr2B	5ew5B	X-RAY DIFFRACTION	3.2	0.271	100.0	4/4	100	1.08	0.949	0.263
1fr2B	5ew5C	X-RAY DIFFRACTION	3.2	0.271	100.0	4/4	100	0.89	0.97	0.265
1fr2B	5ew5D	X-RAY DIFFRACTION	3.2	0.271	100.0	4/4	100	0.89	0.971	0.265
1fr2B	2k5xB	SOLUTION NMR			100.0	4/4	100	0.92	0.958	0.937
1fr2B	1v14D	X-RAY DIFFRACTION	2.9	0.306	98.5	4/4	100	0.64	0.963	0.971
1fr2B	2wptB	X-RAY DIFFRACTION	1.78	0.223	85.4	2/4	50	0.56	0.849	0.982
1frwA	1fr9A	X-RAY DIFFRACTION	1.65	0.242	100.0	4/4	100	0.32	0.997	0.997
1frwA	1e5kA	X-RAY DIFFRACTION	1.35	0.213	98.4	4/4	100	1.05	0.959	0.944
1frwA	1h4cA	X-RAY DIFFRACTION	1.65	0.211	98.4	4/4	100	1.06	0.959	0.944
1frwA	1hjjA	X-RAY DIFFRACTION	1.65	0.217	98.4	4/4	100	1.07	0.958	0.944
1frwA	1h4eA	X-RAY DIFFRACTION	1.65	0.225	98.4	4/4	100	1.07	0.959	0.944
1frwA	1h4dA	X-RAY DIFFRACTION	1.74	0.219	98.4	4/4	100	1.05	0.96	0.945
1frwA	1hjlA	X-RAY DIFFRACTION	2.0	0.226	98.4	4/4	100	1.08	0.958	0.943
1fsiA	1jh6A	X-RAY DIFFRACTION	1.8	0.258	100.0	5/5	100	1.59	0.938	0.928
1fsiA	1jh6B	X-RAY DIFFRACTION	1.8	0.258	100.0	5/5	100	1.65	0.941	0.931
1fsiB	1jh6A	X-RAY DIFFRACTION	1.8	0.258	100.0	4/4	100	0.61	0.99	0.93
1fsiB	1jh6B	X-RAY DIFFRACTION	1.8	0.258	100.0	4/4	100	0.66	0.989	0.929
1fsiB	1jh7A	X-RAY DIFFRACTION	2.4	0.399	100.0	4/4	100	0.87	0.978	0.9
1fsiC	1jh6A	X-RAY DIFFRACTION	1.8	0.258	100.0	4/4	100	0.76	0.982	0.945
1fsiC	1jh6B	X-RAY DIFFRACTION	1.8	0.258	100.0	4/4	100	0.73	0.985	0.947
1fsiC	1jh7A	X-RAY DIFFRACTION	2.4	0.399	100.0	4/4	100	0.95	0.973	0.917
1ft2B	1d8eB	X-RAY DIFFRACTION	3.0	0.249	100.0	4/4	100	0.87	0.99	0.976
1ftjA	6yk4A	X-RAY DIFFRACTION	1.0	0.12	100.0	3/3	100	0.81	0.983	0.964
1ftjA	5ng9A	X-RAY DIFFRACTION	1.15	0.133	100.0	3/3	100	0.73	0.985	0.967
1ftjA	6yk3A	X-RAY DIFFRACTION	1.2	0.14	100.0	3/3	100	0.77	0.984	0.966
1ftjA	5jeiA	X-RAY DIFFRACTION	1.23	0.147	100.0	3/3	100	0.48	0.994	0.971
1ftjA	4igtA	X-RAY DIFFRACTION	1.24	0.155	100.0	3/3	100	0.85	0.981	0.962
1ftjA	4yu0A	X-RAY DIFFRACTION	1.26	0.157	100.0	3/3	100	0.63	0.989	0.986
1ftjA	4yu0B	X-RAY DIFFRACTION	1.26	0.157	100.0	3/3	100	0.47	0.994	0.99
1ftjA	5nihA	X-RAY DIFFRACTION	1.3	0.158	100.0	3/3	100	0.73	0.982	0.97
1ftjA	5nihB	X-RAY DIFFRACTION	1.3	0.158	100.0	3/3	100	0.8	0.983	0.975
1ftjA	5ftiA	X-RAY DIFFRACTION	1.35	0.177	100.0	3/3	100	0.34	0.997	0.989
1ftjA	1mqiA	X-RAY DIFFRACTION	1.35	0.218	100.0	3/3	100	0.44	0.995	0.987
1ftjA	6fazB	X-RAY DIFFRACTION	1.4	0.168	100.0	3/3	100	0.46	0.994	0.99
1ftjA	4fatA	X-RAY DIFFRACTION	1.4	0.209	100.0	3/3	100	0.37	0.996	0.977
1ftjA	4u2rA	X-RAY DIFFRACTION	1.41	0.232	100.0	3/3	100	2.39	0.875	0.872
1ftjA	4u2rB	X-RAY DIFFRACTION	1.41	0.232	100.0	3/3	100	1.77	0.925	0.908
1ftjA	4u2rC	X-RAY DIFFRACTION	1.41	0.232	100.0	3/3	100	2.37	0.879	0.873
1ftjA	4u2rD	X-RAY DIFFRACTION	1.41	0.232	100.0	3/3	100	1.77	0.926	0.916
1ftjA	5ns9A	X-RAY DIFFRACTION	1.44	0.205	100.0	3/3	100	0.35	0.997	0.978
1ftjA	5ns9B	X-RAY DIFFRACTION	1.44	0.205	100.0	3/3	100	0.45	0.994	0.983
1ftjA	4u22A	X-RAY DIFFRACTION	1.44	0.217	100.0	3/3	100	0.39	0.996	0.981
1ftjA	3tkdA	X-RAY DIFFRACTION	1.45	0.18	100.0	3/3	100	0.4	0.995	0.98
1ftjA	3tkdB	X-RAY DIFFRACTION	1.45	0.18	100.0	3/3	100	0.72	0.989	0.981
1ftjA	4z0iA	X-RAY DIFFRACTION	1.45	0.208	100.0	3/3	100	0.41	0.995	0.977
1ftjA	4z0iB	X-RAY DIFFRACTION	1.45	0.208	100.0	3/3	100	0.61	0.99	0.975
1ftjA	1mqdA	X-RAY DIFFRACTION	1.46	0.192	100.0	3/3	100	0.35	0.997	0.997
1ftjA	1mqdB	X-RAY DIFFRACTION	1.46	0.192	100.0	3/3	100	0.37	0.996	0.996
1ftjA	1mqdC	X-RAY DIFFRACTION	1.46	0.192	100.0	3/3	100	0.33	0.997	0.997
1ftjA	1mqdD	X-RAY DIFFRACTION	1.46	0.192	100.0	3/3	100	0.3	0.997	0.997
1ftjA	3h6wA	X-RAY DIFFRACTION	1.49	0.232	100.0	3/3	100	0.48	0.994	0.979
1ftjA	3h6wB	X-RAY DIFFRACTION	1.49	0.232	100.0	3/3	100	0.65	0.989	0.97
1ftjA	4o3cA	X-RAY DIFFRACTION	1.5	0.158	100.0	3/3	100	0.42	0.995	0.98
1ftjA	6q60A	X-RAY DIFFRACTION	1.55	0.175	100.0	3/3	100	0.73	0.988	0.966
1ftjA	4u4xA	X-RAY DIFFRACTION	1.56	0.175	100.0	3/3	100	0.37	0.996	0.977
1ftjA	4u4xB	X-RAY DIFFRACTION	1.56	0.175	100.0	3/3	100	0.5	0.993	0.989
1ftjA	1p1oA	X-RAY DIFFRACTION	1.6	0.235	100.0	3/3	100	0.34	0.997	0.989
1ftjA	1p1nA	X-RAY DIFFRACTION	1.6	0.252	100.0	3/3	100	0.7	0.987	0.987
1ftjA	6yk2A	X-RAY DIFFRACTION	1.61	0.163	100.0	3/3	100	0.79	0.983	0.968
1ftjA	2al5A	X-RAY DIFFRACTION	1.65	0.22	100.0	3/3	100	0.39	0.996	0.988
1ftjA	2al5B	X-RAY DIFFRACTION	1.65	0.22	100.0	3/3	100	0.39	0.996	0.988
1ftjA	1m5cA	X-RAY DIFFRACTION	1.65	0.221	100.0	3/3	100	0.49	0.993	0.993
1ftjA	4u23A	X-RAY DIFFRACTION	1.67	0.25	100.0	3/3	100	0.55	0.992	0.988
1ftjA	3b6wA	X-RAY DIFFRACTION	1.7	0.26	100.0	3/3	100	0.61	0.99	0.99
1ftjA	3b6wB	X-RAY DIFFRACTION	1.7	0.26	100.0	3/3	100	0.48	0.994	0.994
1ftjA	3b6wC	X-RAY DIFFRACTION	1.7	0.26	100.0	3/3	100	1.58	0.939	0.939
1ftjA	3b6wD	X-RAY DIFFRACTION	1.7	0.26	100.0	3/3	100	0.72	0.986	0.986
1ftjA	4iy6A	X-RAY DIFFRACTION	1.72	0.168	100.0	3/3	100	0.36	0.996	0.977
1ftjA	1m5dA	X-RAY DIFFRACTION	1.73	0.215	100.0	3/3	100	0.49	0.993	0.993
1ftjA	6givA	X-RAY DIFFRACTION	1.75	0.19	100.0	3/3	100	0.44	0.995	0.98
1ftjA	1wvjA	X-RAY DIFFRACTION	1.75	0.214	100.0	3/3	100	0.59	0.991	0.976
1ftjA	6fqhA	X-RAY DIFFRACTION	1.76	0.224	100.0	3/3	100	2.35	0.878	0.875
1ftjA	6fqhB	X-RAY DIFFRACTION	1.76	0.224	100.0	3/3	100	2.3	0.883	0.883
1ftjA	5o9aA	X-RAY DIFFRACTION	1.78	0.179	100.0	3/3	100	0.42	0.995	0.976
1ftjA	5o9aB	X-RAY DIFFRACTION	1.78	0.179	100.0	3/3	100	0.76	0.987	0.965
1ftjA	5o9aC	X-RAY DIFFRACTION	1.78	0.179	100.0	3/3	100	0.38	0.996	0.977
1ftjA	5o9aD	X-RAY DIFFRACTION	1.78	0.179	100.0	3/3	100	0.81	0.985	0.978
1ftjA	1syhA	X-RAY DIFFRACTION	1.8	0.199	100.0	3/3	100	0.77	0.984	0.98
1ftjA	5cbsA	X-RAY DIFFRACTION	1.8	0.219	100.0	3/3	100	1.96	0.909	0.903
1ftjA	5cbsC	X-RAY DIFFRACTION	1.8	0.219	100.0	3/3	100	2.02	0.909	0.899
1ftjA	5cbsD	X-RAY DIFFRACTION	1.8	0.219	100.0	3/3	100	1.91	0.917	0.904
1ftjA	4h8jA	X-RAY DIFFRACTION	1.8	0.221	100.0	3/3	100	2.12	0.897	0.888
1ftjA	4h8jB	X-RAY DIFFRACTION	1.8	0.221	100.0	3/3	100	2.04	0.908	0.905
1ftjA	4h8jC	X-RAY DIFFRACTION	1.8	0.221	100.0	3/3	100	2.12	0.897	0.887
1ftjA	4h8jD	X-RAY DIFFRACTION	1.8	0.221	100.0	3/3	100	2.08	0.905	0.905
1ftjA	3o6gA	X-RAY DIFFRACTION	1.8	0.223	100.0	3/3	100	0.37	0.996	0.977
1ftjA	1mqhA	X-RAY DIFFRACTION	1.8	0.231	100.0	3/3	100	0.48	0.994	0.986
1ftjA	3o6iA	X-RAY DIFFRACTION	1.8	0.247	100.0	3/3	100	0.4	0.996	0.977
1ftjA	3pmvA	X-RAY DIFFRACTION	1.8	0.252	100.0	3/3	100	0.4	0.996	0.977
1ftjA	1p1wA	X-RAY DIFFRACTION	1.8	0.264	100.0	3/3	100	0.47	0.994	0.994
1ftjA	1p1wB	X-RAY DIFFRACTION	1.8	0.264	100.0	3/3	100	0.37	0.996	0.996
1ftjA	1xhyA	X-RAY DIFFRACTION	1.85	0.207	100.0	3/3	100	0.83	0.982	0.978
1ftjA	4u1oA	X-RAY DIFFRACTION	1.85	0.209	100.0	3/3	100	0.87	0.98	0.965
1ftjA	3pmxA	X-RAY DIFFRACTION	1.87	0.281	100.0	3/3	100	0.38	0.992	0.977
1ftjA	6hcaA	X-RAY DIFFRACTION	1.88	0.207	100.0	3/3	100	2.13	0.895	0.886
1ftjA	6hcaB	X-RAY DIFFRACTION	1.88	0.207	100.0	3/3	100	1.93	0.915	0.911
1ftjA	6zyuA	X-RAY DIFFRACTION	1.9	0.187	100.0	3/3	100	0.51	0.994	0.975
1ftjA	6hcbA	X-RAY DIFFRACTION	1.9	0.192	100.0	3/3	100	0.44	0.995	0.991
1ftjA	6hcbB	X-RAY DIFFRACTION	1.9	0.192	100.0	3/3	100	0.36	0.996	0.981
1ftjA	4u4sB	X-RAY DIFFRACTION	1.9	0.208	100.0	3/3	100	0.37	0.996	0.977
1ftjA	1nnpA	X-RAY DIFFRACTION	1.9	0.216	100.0	3/3	100	0.39	0.996	0.996
1ftjA	1nnpB	X-RAY DIFFRACTION	1.9	0.216	100.0	3/3	100	0.7	0.988	0.988
1ftjA	3o2aA	X-RAY DIFFRACTION	1.9	0.217	100.0	3/3	100	0.3	0.998	0.982
1ftjA	4ymaA	X-RAY DIFFRACTION	1.9	0.228	100.0	3/3	100	1.88	0.917	0.917
1ftjA	4ymaB	X-RAY DIFFRACTION	1.9	0.228	100.0	3/3	100	1.71	0.932	0.925
1ftjA	3tzaA	X-RAY DIFFRACTION	1.9	0.23	100.0	3/3	100	1.26	0.96	0.95
1ftjA	3tzaB	X-RAY DIFFRACTION	1.9	0.23	100.0	3/3	100	1.44	0.949	0.949
1ftjA	1fw0A	X-RAY DIFFRACTION	1.9	0.308	100.0	3/3	100	0.98	0.974	0.974
1ftjA	4o3bA	X-RAY DIFFRACTION	1.91	0.178	100.0	3/3	100	1.92	0.916	0.91
1ftjA	4o3bB	X-RAY DIFFRACTION	1.91	0.178	100.0	3/3	100	0.89	0.981	0.981
1ftjA	5elvA	X-RAY DIFFRACTION	1.92	0.209	100.0	3/3	100	0.77	0.986	0.968
1ftjA	5elvB	X-RAY DIFFRACTION	1.92	0.209	100.0	3/3	100	0.4	0.995	0.977
1ftjA	4u1zA	X-RAY DIFFRACTION	1.94	0.208	100.0	3/3	100	0.6	0.99	0.975
1ftjA	6gl4A	X-RAY DIFFRACTION	1.95	0.199	100.0	3/3	100	0.32	0.997	0.978
1ftjA	6gl4B	X-RAY DIFFRACTION	1.95	0.199	100.0	3/3	100	0.44	0.995	0.976
1ftjA	3tdjA	X-RAY DIFFRACTION	1.95	0.215	100.0	3/3	100	0.75	0.987	0.979
1ftjA	3tdjB	X-RAY DIFFRACTION	1.95	0.215	100.0	3/3	100	0.4	0.995	0.988
1ftjA	3bfuA	X-RAY DIFFRACTION	1.95	0.233	100.0	3/3	100	0.39	0.996	0.981
1ftjA	3bfuB	X-RAY DIFFRACTION	1.95	0.233	100.0	3/3	100	0.34	0.997	0.989
1ftjA	3bfuC	X-RAY DIFFRACTION	1.95	0.233	100.0	3/3	100	0.35	0.996	0.981
1ftjA	3bfuD	X-RAY DIFFRACTION	1.95	0.233	100.0	3/3	100	0.32	0.997	0.989
1ftjA	1ms7C	X-RAY DIFFRACTION	1.97	0.213	100.0	3/3	100	0.24	0.998	0.998
1ftjA	6fqkA	X-RAY DIFFRACTION	1.98	0.256	100.0	3/3	100	2.28	0.883	0.88
1ftjA	6fqkB	X-RAY DIFFRACTION	1.98	0.256	100.0	3/3	100	2.2	0.891	0.891
1ftjA	4iy5A	X-RAY DIFFRACTION	2.0	0.2	100.0	3/3	100	0.37	0.996	0.977
1ftjA	4iy5B	X-RAY DIFFRACTION	2.0	0.2	100.0	3/3	100	0.72	0.989	0.97
1ftjA	3b6qA	X-RAY DIFFRACTION	2.0	0.222	100.0	3/3	100	0.53	0.992	0.992
1ftjA	3o28A	X-RAY DIFFRACTION	2.0	0.234	100.0	3/3	100	0.39	0.996	0.988
1ftjA	5cbrA	X-RAY DIFFRACTION	2.0	0.238	100.0	3/3	100	1.32	0.957	0.957
1ftjA	1p1uA	X-RAY DIFFRACTION	2.0	0.271	100.0	3/3	100	0.66	0.988	0.988
1ftjA	1p1uB	X-RAY DIFFRACTION	2.0	0.271	100.0	3/3	100	1.68	0.933	0.933
1ftjA	3o29A	X-RAY DIFFRACTION	2.02	0.25	100.0	3/3	100	0.34	0.997	0.978
1ftjA	4g8mB	X-RAY DIFFRACTION	2.05	0.228	100.0	3/3	100	0.45	0.994	0.976
1ftjA	5buuA	X-RAY DIFFRACTION	2.07	0.25	100.0	3/3	100	0.38	0.996	0.988
1ftjA	3h6vA	X-RAY DIFFRACTION	2.1	0.228	100.0	3/3	100	0.4	0.996	0.977
1ftjA	3pd9A	X-RAY DIFFRACTION	2.1	0.233	100.0	3/3	100	0.72	0.988	0.988
1ftjA	3pd9B	X-RAY DIFFRACTION	2.1	0.233	100.0	3/3	100	0.35	0.997	0.989
1ftjA	2anjA	X-RAY DIFFRACTION	2.1	0.248	100.0	3/3	100	0.87	0.98	0.965
1ftjA	1syiA	X-RAY DIFFRACTION	2.1	0.254	100.0	3/3	100	0.38	0.996	0.992
1ftjA	1syiB	X-RAY DIFFRACTION	2.1	0.254	100.0	3/3	100	0.39	0.996	0.992
1ftjA	1lbbA	X-RAY DIFFRACTION	2.1	0.26	100.0	3/3	100	0.87	0.98	0.98
1ftjA	3o6hA	X-RAY DIFFRACTION	2.1	0.263	100.0	3/3	100	0.42	0.995	0.984
1ftjA	3b6tA	X-RAY DIFFRACTION	2.1	0.274	100.0	3/3	100	0.5	0.993	0.993
1ftjA	1mqgB	X-RAY DIFFRACTION	2.15	0.233	100.0	3/3	100	0.86	0.98	0.973
1ftjA	1mm6A	X-RAY DIFFRACTION	2.15	0.237	100.0	3/3	100	0.35	0.997	0.985
1ftjA	2aixA	X-RAY DIFFRACTION	2.17	0.23	100.0	3/3	100	0.53	0.992	0.992
1ftjA	3pmwA	X-RAY DIFFRACTION	2.2	0.313	100.0	3/3	100	0.43	0.995	0.984
1ftjA	3bbrB	X-RAY DIFFRACTION	2.25	0.231	100.0	3/3	100	0.36	0.996	0.978
1ftjA	3bftC	X-RAY DIFFRACTION	2.27	0.25	100.0	3/3	100	0.22	0.999	0.995
1ftjA	5fhoC	X-RAY DIFFRACTION	2.3	0.216	100.0	3/3	100	1.2	0.966	0.962
1ftjA	4isuA	X-RAY DIFFRACTION	2.3	0.258	100.0	3/3	100	2.03	0.907	0.907
1ftjA	4isuB	X-RAY DIFFRACTION	2.3	0.258	100.0	3/3	100	2.0	0.909	0.905
1ftjA	4isuC	X-RAY DIFFRACTION	2.3	0.258	100.0	3/3	100	1.27	0.959	0.955
1ftjA	4isuD	X-RAY DIFFRACTION	2.3	0.258	100.0	3/3	100	1.18	0.964	0.957
1ftjA	1lb8A	X-RAY DIFFRACTION	2.3	0.267	100.0	3/3	100	0.39	0.996	0.984
1ftjA	1lb8B	X-RAY DIFFRACTION	2.3	0.267	100.0	3/3	100	0.56	0.991	0.988
1ftjA	2i3wA	X-RAY DIFFRACTION	2.3	0.284	100.0	3/3	100	0.6	0.99	0.99
1ftjA	2i3wB	X-RAY DIFFRACTION	2.3	0.284	100.0	3/3	100	1.07	0.974	0.974
1ftjA	6fqgA	X-RAY DIFFRACTION	2.34	0.231	100.0	3/3	100	0.52	0.993	0.993
1ftjA	6fqgB	X-RAY DIFFRACTION	2.34	0.231	100.0	3/3	100	0.75	0.985	0.981
1ftjA	6hc9A	X-RAY DIFFRACTION	2.4	0.239	100.0	3/3	100	0.38	0.996	0.973
1ftjA	6fqjA	X-RAY DIFFRACTION	2.5	0.265	100.0	3/3	100	2.57	0.864	0.855
1ftjA	6fqjB	X-RAY DIFFRACTION	2.5	0.265	100.0	3/3	100	2.6	0.859	0.859
1ftjA	6fqjC	X-RAY DIFFRACTION	2.5	0.265	100.0	3/3	100	2.65	0.858	0.855
1ftjA	6fqjD	X-RAY DIFFRACTION	2.5	0.265	100.0	3/3	100	2.76	0.849	0.846
1ftjA	6fqjE	X-RAY DIFFRACTION	2.5	0.265	100.0	3/3	100	2.59	0.861	0.861
1ftjA	6fqjF	X-RAY DIFFRACTION	2.5	0.265	100.0	3/3	100	2.49	0.865	0.865
1ftjA	6fqjG	X-RAY DIFFRACTION	2.5	0.265	100.0	3/3	100	2.5	0.867	0.861
1ftjA	6fqjH	X-RAY DIFFRACTION	2.5	0.265	100.0	3/3	100	2.56	0.865	0.859
1ftjA	3b7dA	X-RAY DIFFRACTION	2.5	0.283	100.0	3/3	100	1.51	0.945	0.945
1ftjA	3b7dB	X-RAY DIFFRACTION	2.5	0.283	100.0	3/3	100	1.61	0.937	0.937
1ftjA	3b7dD	X-RAY DIFFRACTION	2.5	0.283	100.0	3/3	100	1.61	0.937	0.934
1ftjA	3b7dE	X-RAY DIFFRACTION	2.5	0.283	100.0	3/3	100	1.51	0.945	0.945
1ftjA	3b7dF	X-RAY DIFFRACTION	2.5	0.283	100.0	3/3	100	1.61	0.937	0.937
1ftjA	3b7dH	X-RAY DIFFRACTION	2.5	0.283	100.0	3/3	100	1.61	0.937	0.937
1ftjA	4l17A	X-RAY DIFFRACTION	2.8	0.244	100.0	3/3	100	1.58	0.938	0.935
1ftjA	4l17C	X-RAY DIFFRACTION	2.8	0.244	100.0	3/3	100	1.6	0.938	0.938
1ftjA	4l17E	X-RAY DIFFRACTION	2.8	0.244	100.0	3/3	100	1.57	0.939	0.936
1ftjA	4l17G	X-RAY DIFFRACTION	2.8	0.244	100.0	3/3	100	1.56	0.941	0.941
1ftjA	6fqiA	X-RAY DIFFRACTION	2.91	0.267	100.0	3/3	100	0.69	0.987	0.984
1ftjA	6fqiB	X-RAY DIFFRACTION	2.91	0.267	100.0	3/3	100	0.7	0.987	0.976
1ftjA	6peqA	ELECTRON MICROSCOPY	2.97		100.0	3/3	100	2.69	0.86	0.604
1ftjA	6peqC	ELECTRON MICROSCOPY	2.97		100.0	3/3	100	2.69	0.86	0.604
1ftjA	4u2pA	X-RAY DIFFRACTION	3.24	0.288	100.0	3/3	100	2.36	0.886	0.324
1ftjA	4u2pB	X-RAY DIFFRACTION	3.24	0.288	100.0	3/3	100	2.56	0.861	0.315
1ftjA	4u2pC	X-RAY DIFFRACTION	3.24	0.288	100.0	3/3	100	2.41	0.884	0.323
1ftjA	4u2pD	X-RAY DIFFRACTION	3.24	0.288	100.0	3/3	100	2.85	0.844	0.316
1ftjA	4u1wA	X-RAY DIFFRACTION	3.25	0.316	100.0	3/3	100	1.35	0.96	0.347
1ftjA	4u1wB	X-RAY DIFFRACTION	3.25	0.316	100.0	3/3	100	1.1	0.971	0.339
1ftjA	4u1wC	X-RAY DIFFRACTION	3.25	0.316	100.0	3/3	100	1.26	0.955	0.341
1ftjA	4u1wD	X-RAY DIFFRACTION	3.25	0.316	100.0	3/3	100	1.68	0.933	0.334
1ftjA	4u1xA	X-RAY DIFFRACTION	3.3	0.289	100.0	3/3	100	1.65	0.954	0.339
1ftjA	4u1xB	X-RAY DIFFRACTION	3.3	0.289	100.0	3/3	100	1.15	0.967	0.345
1ftjA	4u1xC	X-RAY DIFFRACTION	3.3	0.289	100.0	3/3	100	1.48	0.958	0.334
1ftjA	4u1xD	X-RAY DIFFRACTION	3.3	0.289	100.0	3/3	100	1.43	0.951	0.339
1ftjA	7rz5A	ELECTRON MICROSCOPY	3.3		100.0	3/3	100	2.86	0.844	0.384
1ftjA	7rz5B	ELECTRON MICROSCOPY	3.3		100.0	3/3	100	2.89	0.84	0.551
1ftjA	7rz5C	ELECTRON MICROSCOPY	3.3		100.0	3/3	100	2.86	0.844	0.384
1ftjA	7rz5D	ELECTRON MICROSCOPY	3.3		100.0	3/3	100	2.89	0.84	0.551
1ftjA	4u5bA	X-RAY DIFFRACTION	3.5	0.261	100.0	3/3	100	1.23	0.968	0.345
1ftjA	4u5bB	X-RAY DIFFRACTION	3.5	0.261	100.0	3/3	100	1.12	0.969	0.343
1ftjA	4u5bC	X-RAY DIFFRACTION	3.5	0.261	100.0	3/3	100	1.2	0.968	0.341
1ftjA	4u5bD	X-RAY DIFFRACTION	3.5	0.261	100.0	3/3	100	1.06	0.972	0.345
1ftjA	7qhbB	ELECTRON MICROSCOPY	3.5		100.0	3/3	100	0.74	0.986	0.642
1ftjA	7qhbD	ELECTRON MICROSCOPY	3.5		100.0	3/3	100	0.74	0.986	0.642
1ftjA	4u5eA	X-RAY DIFFRACTION	3.51	0.276	100.0	3/3	100	1.25	0.967	0.344
1ftjA	4u5eB	X-RAY DIFFRACTION	3.51	0.276	100.0	3/3	100	1.11	0.97	0.343
1ftjA	4u5eC	X-RAY DIFFRACTION	3.51	0.276	100.0	3/3	100	1.22	0.967	0.341
1ftjA	4u5eD	X-RAY DIFFRACTION	3.51	0.276	100.0	3/3	100	1.05	0.973	0.346
1ftjA	4u2qA	X-RAY DIFFRACTION	3.52	0.318	100.0	3/3	100	1.44	0.957	0.35
1ftjA	4u2qB	X-RAY DIFFRACTION	3.52	0.318	100.0	3/3	100	1.14	0.97	0.341
1ftjA	4u5dA	X-RAY DIFFRACTION	3.58	0.297	100.0	3/3	100	1.31	0.964	0.345
1ftjA	4u5dB	X-RAY DIFFRACTION	3.58	0.297	100.0	3/3	100	1.4	0.964	0.344
1ftjA	4u5dC	X-RAY DIFFRACTION	3.58	0.297	100.0	3/3	100	1.22	0.967	0.34
1ftjA	4u5dD	X-RAY DIFFRACTION	3.58	0.297	100.0	3/3	100	1.33	0.968	0.342
1ftjA	3kg2A	X-RAY DIFFRACTION	3.6	0.296	100.0	3/3	100	2.55	0.869	0.31
1ftjA	3kg2B	X-RAY DIFFRACTION	3.6	0.296	100.0	3/3	100	2.54	0.868	0.309
1ftjA	3kg2C	X-RAY DIFFRACTION	3.6	0.296	100.0	3/3	100	2.56	0.868	0.309
1ftjA	3kg2D	X-RAY DIFFRACTION	3.6	0.296	100.0	3/3	100	2.53	0.868	0.309
1ftjA	7rz4A	ELECTRON MICROSCOPY	3.6		100.0	3/3	100	2.83	0.846	0.242
1ftjA	7rz4B	ELECTRON MICROSCOPY	3.6		100.0	3/3	100	2.86	0.843	0.3
1ftjA	7rz4C	ELECTRON MICROSCOPY	3.6		100.0	3/3	100	2.83	0.846	0.242
1ftjA	7rz4D	ELECTRON MICROSCOPY	3.6		100.0	3/3	100	2.86	0.843	0.3
1ftjA	7qhhB	ELECTRON MICROSCOPY	3.6		100.0	3/3	100	0.95	0.976	0.628
1ftjA	7qhhD	ELECTRON MICROSCOPY	3.6		100.0	3/3	100	0.95	0.976	0.628
1ftjA	4u5cA	X-RAY DIFFRACTION	3.69	0.254	100.0	3/3	100	1.07	0.975	0.342
1ftjA	4u5cB	X-RAY DIFFRACTION	3.69	0.254	100.0	3/3	100	1.22	0.975	0.342
1ftjA	4u5cC	X-RAY DIFFRACTION	3.69	0.254	100.0	3/3	100	1.04	0.977	0.343
1ftjA	4u5cD	X-RAY DIFFRACTION	3.69	0.254	100.0	3/3	100	1.2	0.975	0.338
1ftjA	4u5fA	X-RAY DIFFRACTION	3.7	0.286	100.0	3/3	100	1.3	0.965	0.345
1ftjA	4u5fB	X-RAY DIFFRACTION	3.7	0.286	100.0	3/3	100	1.39	0.964	0.344
1ftjA	4u5fC	X-RAY DIFFRACTION	3.7	0.286	100.0	3/3	100	1.23	0.967	0.34
1ftjA	4u5fD	X-RAY DIFFRACTION	3.7	0.286	100.0	3/3	100	1.32	0.968	0.342
1ftjA	5l1hA	X-RAY DIFFRACTION	3.8	0.292	100.0	3/3	100	2.64	0.859	0.31
1ftjA	5l1hB	X-RAY DIFFRACTION	3.8	0.292	100.0	3/3	100	2.46	0.87	0.312
1ftjA	5l1hC	X-RAY DIFFRACTION	3.8	0.292	100.0	3/3	100	2.78	0.85	0.309
1ftjA	5l1hD	X-RAY DIFFRACTION	3.8	0.292	100.0	3/3	100	2.69	0.852	0.308
1ftjA	4u1yA	X-RAY DIFFRACTION	3.9	0.303	100.0	3/3	100	1.14	0.975	0.354
1ftjA	4u1yC	X-RAY DIFFRACTION	3.9	0.303	100.0	3/3	100	0.92	0.982	0.351
1ftjA	4u1yD	X-RAY DIFFRACTION	3.9	0.303	100.0	3/3	100	1.16	0.974	0.35
1ftjA	6dlzA	ELECTRON MICROSCOPY	3.9		100.0	3/3	100	1.09	0.972	0.26
1ftjA	6dlzB	ELECTRON MICROSCOPY	3.9		100.0	3/3	100	1.08	0.971	0.259
1ftjA	6dlzC	ELECTRON MICROSCOPY	3.9		100.0	3/3	100	1.09	0.972	0.26
1ftjA	6dlzD	ELECTRON MICROSCOPY	3.9		100.0	3/3	100	1.08	0.971	0.259
1ftjA	5l1fA	X-RAY DIFFRACTION	4.0	0.272	100.0	3/3	100	2.59	0.863	0.31
1ftjA	5l1fB	X-RAY DIFFRACTION	4.0	0.272	100.0	3/3	100	2.38	0.876	0.314
1ftjA	5l1fC	X-RAY DIFFRACTION	4.0	0.272	100.0	3/3	100	2.67	0.857	0.31
1ftjA	5l1fD	X-RAY DIFFRACTION	4.0	0.272	100.0	3/3	100	2.67	0.857	0.308
1ftjA	5l1bA	X-RAY DIFFRACTION	4.0	0.292	100.0	3/3	100	2.56	0.864	0.309
1ftjA	5l1bB	X-RAY DIFFRACTION	4.0	0.292	100.0	3/3	100	2.53	0.866	0.31
1ftjA	5l1bC	X-RAY DIFFRACTION	4.0	0.292	100.0	3/3	100	2.56	0.863	0.309
1ftjA	5l1bD	X-RAY DIFFRACTION	4.0	0.292	100.0	3/3	100	2.56	0.864	0.308
1ftjA	7rz9A	ELECTRON MICROSCOPY	4.15		100.0	3/3	100	2.6	0.864	0.248
1ftjA	7rz9B	ELECTRON MICROSCOPY	4.15		100.0	3/3	100	2.57	0.863	0.303
1ftjA	7rz9C	ELECTRON MICROSCOPY	4.15		100.0	3/3	100	2.6	0.864	0.248
1ftjA	7rz9D	ELECTRON MICROSCOPY	4.15		100.0	3/3	100	2.57	0.863	0.303
1ftjA	6dm1A	ELECTRON MICROSCOPY	4.2		100.0	3/3	100	1.09	0.972	0.26
1ftjA	6dm1B	ELECTRON MICROSCOPY	4.2		100.0	3/3	100	1.08	0.971	0.259
1ftjA	6dm1C	ELECTRON MICROSCOPY	4.2		100.0	3/3	100	1.09	0.972	0.26
1ftjA	6dm1D	ELECTRON MICROSCOPY	4.2		100.0	3/3	100	1.08	0.971	0.259
1ftjA	5weoA	ELECTRON MICROSCOPY	4.2		100.0	3/3	100	1.04	0.972	0.259
1ftjA	5weoB	ELECTRON MICROSCOPY	4.2		100.0	3/3	100	1.05	0.972	0.259
1ftjA	5weoC	ELECTRON MICROSCOPY	4.2		100.0	3/3	100	1.04	0.973	0.259
1ftjA	5weoD	ELECTRON MICROSCOPY	4.2		100.0	3/3	100	1.05	0.972	0.259
1ftjA	7rz7A	ELECTRON MICROSCOPY	4.2		100.0	3/3	100	1.05	0.976	0.258
1ftjA	7rz7C	ELECTRON MICROSCOPY	4.2		100.0	3/3	100	1.05	0.976	0.258
1ftjA	6xsrA	X-RAY DIFFRACTION	4.25	0.296	100.0	3/3	100	2.65	0.856	0.311
1ftjA	6xsrB	X-RAY DIFFRACTION	4.25	0.296	100.0	3/3	100	2.48	0.868	0.313
1ftjA	6xsrC	X-RAY DIFFRACTION	4.25	0.296	100.0	3/3	100	2.76	0.846	0.308
1ftjA	6xsrD	X-RAY DIFFRACTION	4.25	0.296	100.0	3/3	100	2.8	0.843	0.308
1ftjA	7rzaA	ELECTRON MICROSCOPY	4.26		100.0	3/3	100	1.03	0.976	0.261
1ftjA	7rzaC	ELECTRON MICROSCOPY	4.26		100.0	3/3	100	1.03	0.976	0.261
1ftjA	5l1eA	X-RAY DIFFRACTION	4.37	0.292	100.0	3/3	100	2.46	0.873	0.312
1ftjA	5l1eB	X-RAY DIFFRACTION	4.37	0.292	100.0	3/3	100	2.37	0.877	0.314
1ftjA	5l1eC	X-RAY DIFFRACTION	4.37	0.292	100.0	3/3	100	2.61	0.863	0.311
1ftjA	5l1eD	X-RAY DIFFRACTION	4.37	0.292	100.0	3/3	100	2.67	0.856	0.308
1ftjA	6dm0A	ELECTRON MICROSCOPY	4.4		100.0	3/3	100	1.09	0.972	0.26
1ftjA	6dm0B	ELECTRON MICROSCOPY	4.4		100.0	3/3	100	1.08	0.971	0.259
1ftjA	6dm0C	ELECTRON MICROSCOPY	4.4		100.0	3/3	100	1.09	0.971	0.26
1ftjA	6dm0D	ELECTRON MICROSCOPY	4.4		100.0	3/3	100	1.08	0.971	0.259
1ftjA	5welA	ELECTRON MICROSCOPY	4.4		100.0	3/3	100	2.48	0.875	0.253
1ftjA	5welB	ELECTRON MICROSCOPY	4.4		100.0	3/3	100	2.45	0.876	0.31
1ftjA	5welC	ELECTRON MICROSCOPY	4.4		100.0	3/3	100	2.48	0.875	0.253
1ftjA	5welD	ELECTRON MICROSCOPY	4.4		100.0	3/3	100	2.46	0.876	0.31
1ftjA	7rz6A	ELECTRON MICROSCOPY	4.4		100.0	3/3	100	1.17	0.969	0.26
1ftjA	7rz6C	ELECTRON MICROSCOPY	4.4		100.0	3/3	100	1.17	0.969	0.26
1ftjA	4u4gA	X-RAY DIFFRACTION	4.49	0.248	100.0	3/3	100	2.63	0.863	0.313
1ftjA	4u4gB	X-RAY DIFFRACTION	4.49	0.248	100.0	3/3	100	2.57	0.864	0.313
1ftjA	4u4gC	X-RAY DIFFRACTION	4.49	0.248	100.0	3/3	100	2.6	0.864	0.313
1ftjA	4u4gD	X-RAY DIFFRACTION	4.49	0.248	100.0	3/3	100	2.56	0.866	0.313
1ftjA	5l1gA	X-RAY DIFFRACTION	4.51	0.295	100.0	3/3	100	2.64	0.859	0.309
1ftjA	5l1gB	X-RAY DIFFRACTION	4.51	0.295	100.0	3/3	100	2.43	0.873	0.313
1ftjA	5l1gC	X-RAY DIFFRACTION	4.51	0.295	100.0	3/3	100	2.72	0.852	0.309
1ftjA	5l1gD	X-RAY DIFFRACTION	4.51	0.295	100.0	3/3	100	2.7	0.853	0.308
1ftjA	5vhyA	ELECTRON MICROSCOPY	4.6		100.0	3/3	100	2.62	0.864	0.307
1ftjA	5vhyB	ELECTRON MICROSCOPY	4.6		100.0	3/3	100	2.62	0.86	0.308
1ftjA	5vhyC	ELECTRON MICROSCOPY	4.6		100.0	3/3	100	2.63	0.864	0.307
1ftjA	5vhyD	ELECTRON MICROSCOPY	4.6		100.0	3/3	100	2.62	0.86	0.308
1ftjA	5wekA	ELECTRON MICROSCOPY	4.6		100.0	3/3	100	2.46	0.875	0.254
1ftjA	5wekB	ELECTRON MICROSCOPY	4.6		100.0	3/3	100	2.43	0.876	0.31
1ftjA	5wekC	ELECTRON MICROSCOPY	4.6		100.0	3/3	100	2.46	0.875	0.253
1ftjA	5wekD	ELECTRON MICROSCOPY	4.6		100.0	3/3	100	2.44	0.875	0.31
1ftjA	6ruqA	X-RAY DIFFRACTION	4.65	0.291	100.0	3/3	100	2.53	0.869	0.309
1ftjA	6ruqB	X-RAY DIFFRACTION	4.65	0.291	100.0	3/3	100	2.57	0.866	0.308
1ftjA	6ruqC	X-RAY DIFFRACTION	4.65	0.291	100.0	3/3	100	2.7	0.859	0.302
1ftjA	6ruqD	X-RAY DIFFRACTION	4.65	0.291	100.0	3/3	100	2.76	0.852	0.304
1ftjA	4u4fA	X-RAY DIFFRACTION	4.79	0.262	100.0	3/3	100	1.67	0.941	0.327
1ftjA	4u4fB	X-RAY DIFFRACTION	4.79	0.262	100.0	3/3	100	1.66	0.937	0.327
1ftjA	4u4fC	X-RAY DIFFRACTION	4.79	0.262	100.0	3/3	100	1.69	0.939	0.327
1ftjA	4u4fD	X-RAY DIFFRACTION	4.79	0.262	100.0	3/3	100	1.66	0.937	0.327
1ftjA	6o9gA	ELECTRON MICROSCOPY	4.8		100.0	3/3	100	1.09	0.972	0.259
1ftjA	6o9gB	ELECTRON MICROSCOPY	4.8		100.0	3/3	100	1.07	0.971	0.259
1ftjA	6o9gC	ELECTRON MICROSCOPY	4.8		100.0	3/3	100	1.09	0.972	0.259
1ftjA	6o9gD	ELECTRON MICROSCOPY	4.8		100.0	3/3	100	1.07	0.971	0.259
1ftjA	5votA	ELECTRON MICROSCOPY	4.9		100.0	3/3	100	0.94	0.979	0.623
1ftjA	5votB	ELECTRON MICROSCOPY	4.9		100.0	3/3	100	0.87	0.981	0.623
1ftjA	5votC	ELECTRON MICROSCOPY	4.9		100.0	3/3	100	0.95	0.979	0.623
1ftjA	5votD	ELECTRON MICROSCOPY	4.9		100.0	3/3	100	0.87	0.981	0.623
1ftjA	5wemA	ELECTRON MICROSCOPY	6.1		100.0	3/3	100	2.44	0.877	0.254
1ftjA	5wemB	ELECTRON MICROSCOPY	6.1		100.0	3/3	100	2.42	0.878	0.311
1ftjA	5wemC	ELECTRON MICROSCOPY	6.1		100.0	3/3	100	2.43	0.877	0.254
1ftjA	5wemD	ELECTRON MICROSCOPY	6.1		100.0	3/3	100	2.41	0.878	0.311
1ftjA	5kbtA	ELECTRON MICROSCOPY	6.4		100.0	3/3	100	2.57	0.868	0.25
1ftjA	5kbtB	ELECTRON MICROSCOPY	6.4		100.0	3/3	100	2.53	0.867	0.309
1ftjA	5kbtC	ELECTRON MICROSCOPY	6.4		100.0	3/3	100	2.59	0.866	0.309
1ftjA	5kbtD	ELECTRON MICROSCOPY	6.4		100.0	3/3	100	2.56	0.867	0.309
1ftjA	5vouA	ELECTRON MICROSCOPY	6.4		100.0	3/3	100	1.35	0.956	0.612
1ftjA	5vouB	ELECTRON MICROSCOPY	6.4		100.0	3/3	100	1.39	0.952	0.609
1ftjA	5vouC	ELECTRON MICROSCOPY	6.4		100.0	3/3	100	1.35	0.956	0.612
1ftjA	5vouD	ELECTRON MICROSCOPY	6.4		100.0	3/3	100	1.39	0.952	0.609
1ftjA	5kbvA	ELECTRON MICROSCOPY	6.8		100.0	3/3	100	2.57	0.868	0.308
1ftjA	5kbvB	ELECTRON MICROSCOPY	6.8		100.0	3/3	100	2.53	0.867	0.309
1ftjA	5kbvC	ELECTRON MICROSCOPY	6.8		100.0	3/3	100	2.59	0.866	0.309
1ftjA	5kbvD	ELECTRON MICROSCOPY	6.8		100.0	3/3	100	2.56	0.867	0.309
1ftjA	5wenA	ELECTRON MICROSCOPY	6.8		100.0	3/3	100	2.48	0.874	0.253
1ftjA	5wenB	ELECTRON MICROSCOPY	6.8		100.0	3/3	100	2.44	0.877	0.311
1ftjA	5wenC	ELECTRON MICROSCOPY	6.8		100.0	3/3	100	2.48	0.875	0.253
1ftjA	5wenD	ELECTRON MICROSCOPY	6.8		100.0	3/3	100	2.44	0.877	0.311
1ftjA	5vovA	ELECTRON MICROSCOPY	7.7		100.0	3/3	100	0.93	0.985	0.638
1ftjA	5vovB	ELECTRON MICROSCOPY	7.7		100.0	3/3	100	0.79	0.985	0.635
1ftjA	5vovC	ELECTRON MICROSCOPY	7.7		100.0	3/3	100	1.05	0.98	0.636
1ftjA	5vovD	ELECTRON MICROSCOPY	7.7		100.0	3/3	100	0.72	0.988	0.636
1ftjA	5kbuA	ELECTRON MICROSCOPY	7.8		100.0	3/3	100	2.57	0.868	0.25
1ftjA	5kbuB	ELECTRON MICROSCOPY	7.8		100.0	3/3	100	2.53	0.867	0.309
1ftjA	5kbuC	ELECTRON MICROSCOPY	7.8		100.0	3/3	100	2.59	0.866	0.25
1ftjA	5kbuD	ELECTRON MICROSCOPY	7.8		100.0	3/3	100	2.56	0.867	0.309
1ftjA	5vhwA	ELECTRON MICROSCOPY	7.8		100.0	3/3	100	2.64	0.862	0.307
1ftjA	5vhwB	ELECTRON MICROSCOPY	7.8		100.0	3/3	100	2.62	0.859	0.308
1ftjA	5vhwC	ELECTRON MICROSCOPY	7.8		100.0	3/3	100	2.64	0.863	0.307
1ftjA	5vhwD	ELECTRON MICROSCOPY	7.8		100.0	3/3	100	2.62	0.859	0.308
1ftjA	5vhxA	ELECTRON MICROSCOPY	8.3		100.0	3/3	100	2.64	0.862	0.307
1ftjA	5vhxB	ELECTRON MICROSCOPY	8.3		100.0	3/3	100	2.62	0.859	0.308
1ftjA	5vhxC	ELECTRON MICROSCOPY	8.3		100.0	3/3	100	2.64	0.863	0.307
1ftjA	5vhxD	ELECTRON MICROSCOPY	8.3		100.0	3/3	100	2.62	0.859	0.308
1ftjA	5vhzA	ELECTRON MICROSCOPY	8.4		100.0	3/3	100	0.78	0.99	0.328
1ftjA	5vhzB	ELECTRON MICROSCOPY	8.4		100.0	3/3	100	0.51	0.994	0.33
1ftjA	5vhzC	ELECTRON MICROSCOPY	8.4		100.0	3/3	100	0.77	0.99	0.328
1ftjA	5vhzD	ELECTRON MICROSCOPY	8.4		100.0	3/3	100	0.52	0.994	0.33
1ftjA	5kbsA	ELECTRON MICROSCOPY	8.7		100.0	3/3	100	2.57	0.868	0.308
1ftjA	5kbsB	ELECTRON MICROSCOPY	8.7		100.0	3/3	100	2.53	0.867	0.309
1ftjA	5kbsC	ELECTRON MICROSCOPY	8.7		100.0	3/3	100	2.59	0.866	0.309
1ftjA	5kbsD	ELECTRON MICROSCOPY	8.7		100.0	3/3	100	2.56	0.867	0.309
1ftjA	4uq6A	ELECTRON MICROSCOPY	12.8		100.0	3/3	100	0.37	0.988	0.405
1ftjA	4uq6B	ELECTRON MICROSCOPY	12.8		100.0	3/3	100	0.0	0.992	0.405
1ftjA	4uq6C	ELECTRON MICROSCOPY	12.8		100.0	3/3	100	0.37	0.988	0.405
1ftjA	4uq6D	ELECTRON MICROSCOPY	12.8		100.0	3/3	100	0.0	0.992	0.405
1ftjA	4uqkA	ELECTRON MICROSCOPY	16.4		100.0	3/3	100	0.12	0.992	0.406
1ftjA	4uqkB	ELECTRON MICROSCOPY	16.4		100.0	3/3	100	0.12	0.992	0.405
1ftjA	4uqkC	ELECTRON MICROSCOPY	16.4		100.0	3/3	100	0.37	0.988	0.404
1ftjA	4uqkD	ELECTRON MICROSCOPY	16.4		100.0	3/3	100	0.37	0.988	0.405
1ftjA	5fhnA	X-RAY DIFFRACTION	1.6	0.186	99.6	3/3	100	1.04	0.971	0.971
1ftjA	5cbsB	X-RAY DIFFRACTION	1.8	0.219	99.6	3/3	100	2.01	0.898	0.898
1ftjA	1ftlA	X-RAY DIFFRACTION	1.8	0.272	99.6	3/3	100	1.77	0.923	0.926
1ftjA	1ftlB	X-RAY DIFFRACTION	1.8	0.272	99.6	3/3	100	1.69	0.928	0.932
1ftjA	3bkiB	X-RAY DIFFRACTION	1.87	0.221	99.6	3/3	100	1.74	0.925	0.928
1ftjA	3bkiC	X-RAY DIFFRACTION	1.87	0.221	99.6	3/3	100	1.7	0.928	0.931
1ftjA	3bkiD	X-RAY DIFFRACTION	1.87	0.221	99.6	3/3	100	1.81	0.921	0.924
1ftjA	3bkiP	X-RAY DIFFRACTION	1.87	0.221	99.6	3/3	100	1.79	0.922	0.925
1ftjA	1ftoA	X-RAY DIFFRACTION	2.0	0.287	99.6	3/3	100	2.1	0.894	0.898
1ftjA	1ftoB	X-RAY DIFFRACTION	2.0	0.287	99.6	3/3	100	1.87	0.917	0.92
1ftjA	1n0tA	X-RAY DIFFRACTION	2.1	0.245	99.6	3/3	100	2.1	0.897	0.9
1ftjA	1n0tB	X-RAY DIFFRACTION	2.1	0.245	99.6	3/3	100	2.16	0.893	0.896
1ftjA	1n0tC	X-RAY DIFFRACTION	2.1	0.245	99.6	3/3	100	1.66	0.931	0.934
1ftjA	1n0tD	X-RAY DIFFRACTION	2.1	0.245	99.6	3/3	100	1.73	0.926	0.93
1ftjA	1lb9A	X-RAY DIFFRACTION	2.3	0.268	99.6	3/3	100	1.86	0.916	0.92
1ftjA	1lb9B	X-RAY DIFFRACTION	2.3	0.268	99.6	3/3	100	1.79	0.921	0.924
1ftjA	3b7dC	X-RAY DIFFRACTION	2.5	0.283	99.6	3/3	100	1.5	0.941	0.945
1ftjA	3b7dG	X-RAY DIFFRACTION	2.5	0.283	99.6	3/3	100	1.5	0.942	0.945
1ftjA	2cmoA	X-RAY DIFFRACTION	2.65	0.281	99.6	3/3	100	2.19	0.889	0.893
1ftjA	2cmoB	X-RAY DIFFRACTION	2.65	0.281	99.6	3/3	100	0.96	0.974	0.978
1ftjA	3h06B	X-RAY DIFFRACTION	2.8	0.295	99.6	3/3	100	2.54	0.861	0.864
1ftjA	3h06E	X-RAY DIFFRACTION	2.8	0.295	99.6	3/3	100	2.56	0.86	0.863
1ftjA	3h06G	X-RAY DIFFRACTION	2.8	0.295	99.6	3/3	100	2.58	0.858	0.861
1ftjA	3h06H	X-RAY DIFFRACTION	2.8	0.295	99.6	3/3	100	2.48	0.865	0.868
1ftjA	3h06J	X-RAY DIFFRACTION	2.8	0.295	99.6	3/3	100	2.62	0.855	0.858
1ftjA	3h06L	X-RAY DIFFRACTION	2.8	0.295	99.6	3/3	100	2.95	0.834	0.837
1ftjA	3h06N	X-RAY DIFFRACTION	2.8	0.295	99.6	3/3	100	2.65	0.853	0.856
1ftjA	3h06P	X-RAY DIFFRACTION	2.8	0.295	99.6	3/3	100	2.98	0.833	0.835
1ftjA	6peqB	ELECTRON MICROSCOPY	2.97		99.6	3/3	100	2.6	0.862	0.611
1ftjA	6peqD	ELECTRON MICROSCOPY	2.97		99.6	3/3	100	2.6	0.862	0.611
1ftjA	6ud8A	ELECTRON MICROSCOPY	3.2		99.6	3/3	100	2.71	0.854	0.604
1ftjA	6ud8B	ELECTRON MICROSCOPY	3.2		99.6	3/3	100	2.57	0.863	0.609
1ftjA	6ud8C	ELECTRON MICROSCOPY	3.2		99.6	3/3	100	2.71	0.854	0.604
1ftjA	6ud8D	ELECTRON MICROSCOPY	3.2		99.6	3/3	100	2.57	0.863	0.609
1ftjA	6ucbA	ELECTRON MICROSCOPY	3.28		99.6	3/3	100	2.68	0.855	0.604
1ftjA	6ucbB	ELECTRON MICROSCOPY	3.28		99.6	3/3	100	2.58	0.862	0.608
1ftjA	6ucbC	ELECTRON MICROSCOPY	3.28		99.6	3/3	100	2.67	0.855	0.604
1ftjA	6ucbD	ELECTRON MICROSCOPY	3.28		99.6	3/3	100	2.58	0.862	0.608
1ftjA	6ud4A	ELECTRON MICROSCOPY	3.3		99.6	3/3	100	2.71	0.852	0.603
1ftjA	6ud4B	ELECTRON MICROSCOPY	3.3		99.6	3/3	100	2.5	0.866	0.611
1ftjA	6ud4C	ELECTRON MICROSCOPY	3.3		99.6	3/3	100	2.71	0.852	0.603
1ftjA	6ud4D	ELECTRON MICROSCOPY	3.3		99.6	3/3	100	2.5	0.866	0.611
1ftjA	4u2qD	X-RAY DIFFRACTION	3.52	0.318	99.6	3/3	100	1.38	0.952	0.336
1ftjA	7tnlA	ELECTRON MICROSCOPY	3.59		99.6	3/3	100	0.84	0.978	0.41
1ftjA	7tnlB	ELECTRON MICROSCOPY	3.59		99.6	3/3	100	2.37	0.874	0.385
1ftjA	7tnlC	ELECTRON MICROSCOPY	3.59		99.6	3/3	100	0.84	0.978	0.41
1ftjA	7tnlD	ELECTRON MICROSCOPY	3.59		99.6	3/3	100	2.37	0.874	0.385
1ftjA	4u1yB	X-RAY DIFFRACTION	3.9	0.303	99.6	3/3	100	1.16	0.979	0.349
1ftjA	7tnnA	ELECTRON MICROSCOPY	3.91		99.6	3/3	100	0.87	0.977	0.411
1ftjA	7tnnB	ELECTRON MICROSCOPY	3.91		99.6	3/3	100	0.88	0.977	0.41
1ftjA	7tnnC	ELECTRON MICROSCOPY	3.91		99.6	3/3	100	1.95	0.907	0.392
1ftjA	7tnnD	ELECTRON MICROSCOPY	3.91		99.6	3/3	100	2.43	0.871	0.386
1ftjA	7tnpA	ELECTRON MICROSCOPY	3.96		99.6	3/3	100	1.01	0.971	0.422
1ftjA	7tnpB	ELECTRON MICROSCOPY	3.96		99.6	3/3	100	1.31	0.955	0.418
1ftjA	7tnpC	ELECTRON MICROSCOPY	3.96		99.6	3/3	100	1.01	0.971	0.422
1ftjA	7tnpD	ELECTRON MICROSCOPY	3.96		99.6	3/3	100	1.31	0.955	0.418
1ftjA	7tnoA	ELECTRON MICROSCOPY	4.02		99.6	3/3	100	0.94	0.974	0.423
1ftjA	7tnoB	ELECTRON MICROSCOPY	4.02		99.6	3/3	100	1.44	0.948	0.418
1ftjA	7tnoC	ELECTRON MICROSCOPY	4.02		99.6	3/3	100	1.09	0.966	0.421
1ftjA	7tnoD	ELECTRON MICROSCOPY	4.02		99.6	3/3	100	2.24	0.888	0.403
1ftjA	7rz8A	ELECTRON MICROSCOPY	4.1		99.6	3/3	100	1.11	0.969	0.416
1ftjA	7rz8B	ELECTRON MICROSCOPY	4.1		99.6	3/3	100	1.29	0.955	0.605
1ftjA	7rz8C	ELECTRON MICROSCOPY	4.1		99.6	3/3	100	1.11	0.969	0.416
1ftjA	7rz8D	ELECTRON MICROSCOPY	4.1		99.6	3/3	100	1.29	0.955	0.605
1ftjA	7ryzA	ELECTRON MICROSCOPY	4.15		99.6	3/3	100	1.02	0.973	0.425
1ftjA	7ryzB	ELECTRON MICROSCOPY	4.15		99.6	3/3	100	0.98	0.971	0.616
1ftjA	7ryzC	ELECTRON MICROSCOPY	4.15		99.6	3/3	100	1.02	0.973	0.425
1ftjA	7ryzD	ELECTRON MICROSCOPY	4.15		99.6	3/3	100	0.98	0.971	0.616
1ftjA	7rz7B	ELECTRON MICROSCOPY	4.2		99.6	3/3	100	1.31	0.953	0.322
1ftjA	7rz7D	ELECTRON MICROSCOPY	4.2		99.6	3/3	100	1.31	0.953	0.322
1ftjA	7rzaB	ELECTRON MICROSCOPY	4.26		99.6	3/3	100	1.19	0.971	0.325
1ftjA	7rzaD	ELECTRON MICROSCOPY	4.26		99.6	3/3	100	1.19	0.971	0.325
1ftjA	7ryyA	ELECTRON MICROSCOPY	4.4		99.6	3/3	100	1.14	0.967	0.42
1ftjA	7ryyB	ELECTRON MICROSCOPY	4.4		99.6	3/3	100	1.31	0.953	0.611
1ftjA	7ryyC	ELECTRON MICROSCOPY	4.4		99.6	3/3	100	1.14	0.967	0.42
1ftjA	7ryyD	ELECTRON MICROSCOPY	4.4		99.6	3/3	100	1.31	0.953	0.611
1ftjA	7rz6B	ELECTRON MICROSCOPY	4.4		99.6	3/3	100	1.37	0.949	0.321
1ftjA	7rz6D	ELECTRON MICROSCOPY	4.4		99.6	3/3	100	1.37	0.949	0.321
1ftjA	7tnkA	ELECTRON MICROSCOPY	4.5		99.6	3/3	100	1.02	0.97	0.412
1ftjA	7tnkB	ELECTRON MICROSCOPY	4.5		99.6	3/3	100	2.83	0.846	0.389
1ftjA	7tnkC	ELECTRON MICROSCOPY	4.5		99.6	3/3	100	2.7	0.852	0.392
1ftjA	7tnkD	ELECTRON MICROSCOPY	4.5		99.6	3/3	100	2.8	0.846	0.389
1ftjA	7tnmA	ELECTRON MICROSCOPY	4.74		99.6	3/3	100	1.06	0.968	0.408
1ftjA	7tnmB	ELECTRON MICROSCOPY	4.74		99.6	3/3	100	2.15	0.895	0.392
1ftjA	7tnmC	ELECTRON MICROSCOPY	4.74		99.6	3/3	100	1.06	0.968	0.408
1ftjA	7tnmD	ELECTRON MICROSCOPY	4.74		99.6	3/3	100	2.15	0.895	0.392
1ftjA	5ideC	ELECTRON MICROSCOPY	8.25		99.6	3/3	100	2.03	0.912	0.334
1ftjA	5idfA	ELECTRON MICROSCOPY	10.31		99.6	3/3	100	2.06	0.911	0.333
1ftjA	5idfC	ELECTRON MICROSCOPY	10.31		99.6	3/3	100	1.94	0.911	0.334
1ftjA	4uqjA	ELECTRON MICROSCOPY	10.4		99.6	3/3	100	2.48	0.862	0.32
1ftjA	4uqjB	ELECTRON MICROSCOPY	10.4		99.6	3/3	100	2.49	0.861	0.319
1ftjA	4uqjC	ELECTRON MICROSCOPY	10.4		99.6	3/3	100	2.48	0.862	0.32
1ftjA	4uqjD	ELECTRON MICROSCOPY	10.4		99.6	3/3	100	2.49	0.861	0.32
1ftjA	4u21A	X-RAY DIFFRACTION	1.39	0.198	99.2	3/3	100	0.38	0.996	0.981
1ftjA	4u21B	X-RAY DIFFRACTION	1.39	0.198	99.2	3/3	100	0.44	0.995	0.987
1ftjA	3kgcB	X-RAY DIFFRACTION	1.55	0.224	99.2	3/3	100	2.04	0.906	0.903
1ftjA	2p2aA	X-RAY DIFFRACTION	2.26	0.273	99.2	3/3	100	0.44	0.991	0.991
1ftjA	2i3vC	X-RAY DIFFRACTION	2.4	0.281	99.2	3/3	100	0.75	0.985	0.985
1ftjA	2i3vD	X-RAY DIFFRACTION	2.4	0.281	99.2	3/3	100	1.03	0.975	0.975
1ftjA	4u2qC	X-RAY DIFFRACTION	3.52	0.318	99.2	3/3	100	1.27	0.958	0.339
1ftjA	7ocfB	ELECTRON MICROSCOPY	3.6		99.2	3/3	100	0.94	0.969	0.631
1ftjA	7ocfD	ELECTRON MICROSCOPY	3.6		99.2	3/3	100	0.94	0.969	0.631
1ftjA	6njmB	ELECTRON MICROSCOPY	6.5		99.2	3/3	100	2.59	0.851	0.304
1ftjA	6njmD	ELECTRON MICROSCOPY	6.5		99.2	3/3	100	2.59	0.852	0.304
1ftjA	6njnB	ELECTRON MICROSCOPY	6.5		99.2	3/3	100	2.57	0.855	0.305
1ftjA	6njnD	ELECTRON MICROSCOPY	6.5		99.2	3/3	100	2.59	0.853	0.305
1ftjA	6njlB	ELECTRON MICROSCOPY	6.7		99.2	3/3	100	2.64	0.849	0.304
1ftjA	6njlD	ELECTRON MICROSCOPY	6.7		99.2	3/3	100	2.65	0.85	0.304
1ftjA	5kk2A	ELECTRON MICROSCOPY	7.3		99.2	3/3	100	2.62	0.863	0.567
1ftjA	5kk2B	ELECTRON MICROSCOPY	7.3		99.2	3/3	100	2.56	0.865	0.571
1ftjA	5kk2C	ELECTRON MICROSCOPY	7.3		99.2	3/3	100	2.62	0.863	0.569
1ftjA	5kk2D	ELECTRON MICROSCOPY	7.3		99.2	3/3	100	2.55	0.865	0.569
1ftjA	5ideA	ELECTRON MICROSCOPY	8.25		99.2	3/3	100	2.15	0.909	0.335
1ftjA	5ftiB	X-RAY DIFFRACTION	1.35	0.177	98.8	3/3	100	0.64	0.987	0.991
1ftjA	3kgcA	X-RAY DIFFRACTION	1.55	0.224	98.8	3/3	100	0.86	0.979	0.983
1ftjA	4u4sA	X-RAY DIFFRACTION	1.9	0.208	98.8	3/3	100	0.58	0.983	0.991
1ftjA	7oceB	ELECTRON MICROSCOPY	3.1		98.8	3/3	100	2.61	0.849	0.559
1ftjA	7oceD	ELECTRON MICROSCOPY	3.1		98.8	3/3	100	2.6	0.849	0.559
1ftjA	7ocaB	ELECTRON MICROSCOPY	3.4		98.8	3/3	100	2.6	0.849	0.303
1ftjA	7ocaD	ELECTRON MICROSCOPY	3.4		98.8	3/3	100	2.6	0.849	0.303
1ftjA	6qkcB	ELECTRON MICROSCOPY	4.4		98.8	3/3	100	2.65	0.842	0.572
1ftjA	6qkcD	ELECTRON MICROSCOPY	4.4		98.8	3/3	100	2.66	0.842	0.572
1ftjA	6qkzB	ELECTRON MICROSCOPY	6.3		98.8	3/3	100	2.64	0.843	0.306
1ftjA	6qkzD	ELECTRON MICROSCOPY	6.3		98.8	3/3	100	2.65	0.842	0.306
1ftjA	5buuB	X-RAY DIFFRACTION	2.07	0.25	98.4	3/3	100	0.55	0.976	0.991
1ftjA	3bbrA	X-RAY DIFFRACTION	2.25	0.231	98.4	3/3	100	0.48	0.982	0.99
1ftjA	2p2aB	X-RAY DIFFRACTION	2.26	0.273	98.4	3/3	100	0.62	0.978	0.99
1ftjA	7ocdB	ELECTRON MICROSCOPY	3.5		98.4	3/3	100	2.59	0.847	0.574
1ftjA	7ocdD	ELECTRON MICROSCOPY	3.5		98.4	3/3	100	2.59	0.847	0.574
1ftjA	5fhoA	X-RAY DIFFRACTION	2.3	0.216	98.0	3/3	100	1.17	0.95	0.964
1ftjA	5fhoD	X-RAY DIFFRACTION	2.3	0.216	98.0	3/3	100	1.05	0.956	0.963
1ftjA	5fhoB	X-RAY DIFFRACTION	2.3	0.216	97.6	3/3	100	1.19	0.95	0.961
1ftjA	1ftkA	X-RAY DIFFRACTION	1.6	0.261	97.2	3/3	100	1.14	0.936	0.965
1ftjA	1gr2A	X-RAY DIFFRACTION	1.9	0.273	97.2	3/3	100	1.12	0.937	0.966
1ftjB	6yk4A	X-RAY DIFFRACTION	1.0	0.12	100.0	3/3	100	1.09	0.971	0.957
1ftjB	6yk5A	X-RAY DIFFRACTION	1.15	0.13	100.0	3/3	100	1.06	0.972	0.958
1ftjB	5ng9A	X-RAY DIFFRACTION	1.15	0.133	100.0	3/3	100	0.93	0.978	0.964
1ftjB	6yk3A	X-RAY DIFFRACTION	1.2	0.14	100.0	3/3	100	1.05	0.973	0.959
1ftjB	5jeiA	X-RAY DIFFRACTION	1.23	0.147	100.0	3/3	100	0.65	0.989	0.97
1ftjB	4igtA	X-RAY DIFFRACTION	1.24	0.155	100.0	3/3	100	1.15	0.968	0.954
1ftjB	5nihA	X-RAY DIFFRACTION	1.3	0.158	100.0	3/3	100	0.93	0.975	0.968
1ftjB	5ftiA	X-RAY DIFFRACTION	1.35	0.177	100.0	3/3	100	0.55	0.993	0.989
1ftjB	1mqiA	X-RAY DIFFRACTION	1.35	0.218	100.0	3/3	100	0.75	0.987	0.983
1ftjB	6q54A	X-RAY DIFFRACTION	1.4	0.163	100.0	3/3	100	0.9	0.984	0.965
1ftjB	6q54B	X-RAY DIFFRACTION	1.4	0.163	100.0	3/3	100	0.59	0.991	0.976
1ftjB	6fazA	X-RAY DIFFRACTION	1.4	0.168	100.0	3/3	100	0.53	0.993	0.978
1ftjB	4fatA	X-RAY DIFFRACTION	1.4	0.209	100.0	3/3	100	0.53	0.994	0.979
1ftjB	4u2rA	X-RAY DIFFRACTION	1.41	0.232	100.0	3/3	100	2.58	0.861	0.861
1ftjB	4u2rB	X-RAY DIFFRACTION	1.41	0.232	100.0	3/3	100	1.98	0.913	0.9
1ftjB	4u2rC	X-RAY DIFFRACTION	1.41	0.232	100.0	3/3	100	2.52	0.867	0.864
1ftjB	4u2rD	X-RAY DIFFRACTION	1.41	0.232	100.0	3/3	100	1.99	0.912	0.905
1ftjB	5ns9A	X-RAY DIFFRACTION	1.44	0.205	100.0	3/3	100	0.57	0.993	0.978
1ftjB	5ns9B	X-RAY DIFFRACTION	1.44	0.205	100.0	3/3	100	0.49	0.994	0.986
1ftjB	4u22A	X-RAY DIFFRACTION	1.44	0.217	100.0	3/3	100	0.72	0.988	0.977
1ftjB	3tkdA	X-RAY DIFFRACTION	1.45	0.18	100.0	3/3	100	0.53	0.993	0.982
1ftjB	4z0iA	X-RAY DIFFRACTION	1.45	0.208	100.0	3/3	100	0.6	0.992	0.977
1ftjB	4z0iB	X-RAY DIFFRACTION	1.45	0.208	100.0	3/3	100	0.49	0.994	0.982
1ftjB	6yk6A	X-RAY DIFFRACTION	1.47	0.172	100.0	3/3	100	1.05	0.974	0.963
1ftjB	3h6wA	X-RAY DIFFRACTION	1.49	0.232	100.0	3/3	100	0.59	0.992	0.98
1ftjB	3h6wB	X-RAY DIFFRACTION	1.49	0.232	100.0	3/3	100	0.54	0.992	0.977
1ftjB	4o3cA	X-RAY DIFFRACTION	1.5	0.158	100.0	3/3	100	0.52	0.994	0.982
1ftjB	2xxhA	X-RAY DIFFRACTION	1.5	0.218	100.0	3/3	100	0.59	0.992	0.985
1ftjB	2gfeA	X-RAY DIFFRACTION	1.54	0.227	100.0	3/3	100	0.58	0.993	0.989
1ftjB	2gfeC	X-RAY DIFFRACTION	1.54	0.227	100.0	3/3	100	0.55	0.993	0.99
1ftjB	6q60A	X-RAY DIFFRACTION	1.55	0.175	100.0	3/3	100	0.91	0.983	0.965
1ftjB	6q60B	X-RAY DIFFRACTION	1.55	0.175	100.0	3/3	100	0.58	0.991	0.977
1ftjB	2xx8A	X-RAY DIFFRACTION	1.55	0.212	100.0	3/3	100	0.58	0.992	0.992
1ftjB	2xx8C	X-RAY DIFFRACTION	1.55	0.212	100.0	3/3	100	0.52	0.994	0.99
1ftjB	4u4xA	X-RAY DIFFRACTION	1.56	0.175	100.0	3/3	100	0.55	0.992	0.977
1ftjB	6hchA	X-RAY DIFFRACTION	1.6	0.178	100.0	3/3	100	0.6	0.992	0.977
1ftjB	6hchB	X-RAY DIFFRACTION	1.6	0.178	100.0	3/3	100	0.54	0.993	0.982
1ftjB	2xxiA	X-RAY DIFFRACTION	1.6	0.208	100.0	3/3	100	0.57	0.993	0.982
1ftjB	2xxiC	X-RAY DIFFRACTION	1.6	0.208	100.0	3/3	100	0.51	0.994	0.991
1ftjB	1p1oA	X-RAY DIFFRACTION	1.6	0.235	100.0	3/3	100	0.64	0.991	0.988
1ftjB	6yk2A	X-RAY DIFFRACTION	1.61	0.163	100.0	3/3	100	1.07	0.972	0.961
1ftjB	6hccA	X-RAY DIFFRACTION	1.62	0.182	100.0	3/3	100	0.55	0.992	0.974
1ftjB	6hccB	X-RAY DIFFRACTION	1.62	0.182	100.0	3/3	100	0.91	0.983	0.964
1ftjB	2al5A	X-RAY DIFFRACTION	1.65	0.22	100.0	3/3	100	0.64	0.99	0.986
1ftjB	2al5B	X-RAY DIFFRACTION	1.65	0.22	100.0	3/3	100	0.63	0.99	0.986
1ftjB	1mqjA	X-RAY DIFFRACTION	1.65	0.229	100.0	3/3	100	0.62	0.99	0.986
1ftjB	4iy6A	X-RAY DIFFRACTION	1.72	0.168	100.0	3/3	100	0.51	0.994	0.978
1ftjB	6givA	X-RAY DIFFRACTION	1.75	0.19	100.0	3/3	100	0.48	0.994	0.983
1ftjB	1wvjA	X-RAY DIFFRACTION	1.75	0.214	100.0	3/3	100	0.92	0.98	0.969
1ftjB	5o9aB	X-RAY DIFFRACTION	1.78	0.179	100.0	3/3	100	0.93	0.982	0.963
1ftjB	5o9aC	X-RAY DIFFRACTION	1.78	0.179	100.0	3/3	100	0.54	0.993	0.978
1ftjB	5o9aD	X-RAY DIFFRACTION	1.78	0.179	100.0	3/3	100	0.92	0.984	0.98
1ftjB	4o3aB	X-RAY DIFFRACTION	1.8	0.188	100.0	3/3	100	0.71	0.988	0.973
1ftjB	1syhA	X-RAY DIFFRACTION	1.8	0.199	100.0	3/3	100	1.05	0.973	0.973
1ftjB	5cbsC	X-RAY DIFFRACTION	1.8	0.219	100.0	3/3	100	2.16	0.895	0.889
1ftjB	5cbsD	X-RAY DIFFRACTION	1.8	0.219	100.0	3/3	100	2.1	0.903	0.894
1ftjB	3o6gA	X-RAY DIFFRACTION	1.8	0.223	100.0	3/3	100	0.52	0.994	0.978
1ftjB	1mqhA	X-RAY DIFFRACTION	1.8	0.231	100.0	3/3	100	0.81	0.985	0.981
1ftjB	1lbcA	X-RAY DIFFRACTION	1.8	0.243	100.0	3/3	100	0.63	0.991	0.991
1ftjB	3o6iA	X-RAY DIFFRACTION	1.8	0.247	100.0	3/3	100	0.53	0.993	0.978
1ftjB	3pmvA	X-RAY DIFFRACTION	1.8	0.252	100.0	3/3	100	0.51	0.994	0.979
1ftjB	4u1oA	X-RAY DIFFRACTION	1.85	0.209	100.0	3/3	100	1.12	0.968	0.958
1ftjB	4n07B	X-RAY DIFFRACTION	1.87	0.211	100.0	3/3	100	0.69	0.989	0.985
1ftjB	4n07C	X-RAY DIFFRACTION	1.87	0.211	100.0	3/3	100	0.64	0.99	0.979
1ftjB	3pmxA	X-RAY DIFFRACTION	1.87	0.281	100.0	3/3	100	0.51	0.99	0.979
1ftjB	6zyuA	X-RAY DIFFRACTION	1.9	0.187	100.0	3/3	100	0.31	0.997	0.982
1ftjB	6zyuB	X-RAY DIFFRACTION	1.9	0.187	100.0	3/3	100	0.65	0.99	0.979
1ftjB	6zyuC	X-RAY DIFFRACTION	1.9	0.187	100.0	3/3	100	0.62	0.991	0.979
1ftjB	6hcbB	X-RAY DIFFRACTION	1.9	0.192	100.0	3/3	100	0.55	0.993	0.982
1ftjB	4u4sB	X-RAY DIFFRACTION	1.9	0.208	100.0	3/3	100	0.52	0.993	0.978
1ftjB	3o2aA	X-RAY DIFFRACTION	1.9	0.217	100.0	3/3	100	0.58	0.992	0.981
1ftjB	3tzaA	X-RAY DIFFRACTION	1.9	0.23	100.0	3/3	100	1.51	0.946	0.939
1ftjB	5elvA	X-RAY DIFFRACTION	1.92	0.209	100.0	3/3	100	0.93	0.982	0.967
1ftjB	5elvB	X-RAY DIFFRACTION	1.92	0.209	100.0	3/3	100	0.59	0.991	0.976
1ftjB	4u1zA	X-RAY DIFFRACTION	1.94	0.208	100.0	3/3	100	0.88	0.981	0.97
1ftjB	6gl4A	X-RAY DIFFRACTION	1.95	0.199	100.0	3/3	100	0.56	0.992	0.977
1ftjB	6gl4B	X-RAY DIFFRACTION	1.95	0.199	100.0	3/3	100	0.53	0.993	0.978
1ftjB	3tdjB	X-RAY DIFFRACTION	1.95	0.215	100.0	3/3	100	0.57	0.992	0.988
1ftjB	3bfuA	X-RAY DIFFRACTION	1.95	0.233	100.0	3/3	100	0.54	0.993	0.981
1ftjB	3bfuC	X-RAY DIFFRACTION	1.95	0.233	100.0	3/3	100	0.55	0.993	0.982
1ftjB	2xx9A	X-RAY DIFFRACTION	1.97	0.224	100.0	3/3	100	0.57	0.993	0.982
1ftjB	2xx9C	X-RAY DIFFRACTION	1.97	0.224	100.0	3/3	100	0.52	0.994	0.99
1ftjB	5oewA	X-RAY DIFFRACTION	2.0	0.189	100.0	3/3	100	0.64	0.99	0.983
1ftjB	5oewB	X-RAY DIFFRACTION	2.0	0.189	100.0	3/3	100	0.55	0.993	0.993
1ftjB	4iy5A	X-RAY DIFFRACTION	2.0	0.2	100.0	3/3	100	0.54	0.993	0.978
1ftjB	4iy5B	X-RAY DIFFRACTION	2.0	0.2	100.0	3/3	100	0.81	0.987	0.972
1ftjB	3o28A	X-RAY DIFFRACTION	2.0	0.234	100.0	3/3	100	0.54	0.993	0.989
1ftjB	3o29A	X-RAY DIFFRACTION	2.02	0.25	100.0	3/3	100	0.52	0.994	0.979
1ftjB	4g8mA	X-RAY DIFFRACTION	2.05	0.228	100.0	3/3	100	0.88	0.984	0.98
1ftjB	4g8mB	X-RAY DIFFRACTION	2.05	0.228	100.0	3/3	100	0.67	0.988	0.974
1ftjB	5buuA	X-RAY DIFFRACTION	2.07	0.25	100.0	3/3	100	0.57	0.992	0.988
1ftjB	3h6vA	X-RAY DIFFRACTION	2.1	0.228	100.0	3/3	100	0.58	0.992	0.977
1ftjB	3pd9B	X-RAY DIFFRACTION	2.1	0.233	100.0	3/3	100	0.58	0.991	0.988
1ftjB	2anjA	X-RAY DIFFRACTION	2.1	0.248	100.0	3/3	100	1.18	0.967	0.956
1ftjB	1syiA	X-RAY DIFFRACTION	2.1	0.254	100.0	3/3	100	0.66	0.989	0.989
1ftjB	1syiB	X-RAY DIFFRACTION	2.1	0.254	100.0	3/3	100	0.67	0.989	0.989
1ftjB	3o6hA	X-RAY DIFFRACTION	2.1	0.263	100.0	3/3	100	0.53	0.993	0.986
1ftjB	1mqgB	X-RAY DIFFRACTION	2.15	0.233	100.0	3/3	100	1.17	0.968	0.964
1ftjB	1mm6A	X-RAY DIFFRACTION	2.15	0.237	100.0	3/3	100	0.57	0.992	0.985
1ftjB	2xx7A	X-RAY DIFFRACTION	2.2	0.218	100.0	3/3	100	0.59	0.992	0.981
1ftjB	2xx7C	X-RAY DIFFRACTION	2.2	0.218	100.0	3/3	100	0.5	0.994	0.99
1ftjB	3pmwA	X-RAY DIFFRACTION	2.2	0.313	100.0	3/3	100	0.52	0.994	0.986
1ftjB	3h6tA	X-RAY DIFFRACTION	2.25	0.228	100.0	3/3	100	0.7	0.988	0.981
1ftjB	3h6tC	X-RAY DIFFRACTION	2.25	0.228	100.0	3/3	100	0.57	0.992	0.985
1ftjB	3bbrB	X-RAY DIFFRACTION	2.25	0.231	100.0	3/3	100	0.54	0.993	0.978
1ftjB	3bftA	X-RAY DIFFRACTION	2.27	0.25	100.0	3/3	100	0.54	0.993	0.993
1ftjB	3bftC	X-RAY DIFFRACTION	2.27	0.25	100.0	3/3	100	0.56	0.993	0.993
1ftjB	5fhoC	X-RAY DIFFRACTION	2.3	0.216	100.0	3/3	100	1.2	0.967	0.967
1ftjB	4isuD	X-RAY DIFFRACTION	2.3	0.258	100.0	3/3	100	1.4	0.953	0.949
1ftjB	1lb8A	X-RAY DIFFRACTION	2.3	0.267	100.0	3/3	100	0.59	0.992	0.984
1ftjB	2uxaA	X-RAY DIFFRACTION	2.38	0.265	100.0	3/3	100	0.62	0.991	0.984
1ftjB	6hc9A	X-RAY DIFFRACTION	2.4	0.239	100.0	3/3	100	0.59	0.991	0.973
1ftjB	3pd8B	X-RAY DIFFRACTION	2.48	0.261	100.0	3/3	100	0.58	0.992	0.985
1ftjB	6fqjA	X-RAY DIFFRACTION	2.5	0.265	100.0	3/3	100	2.78	0.848	0.843
1ftjB	6fqjD	X-RAY DIFFRACTION	2.5	0.265	100.0	3/3	100	2.98	0.833	0.833
1ftjB	3b7dD	X-RAY DIFFRACTION	2.5	0.283	100.0	3/3	100	1.8	0.924	0.924
1ftjB	4l17A	X-RAY DIFFRACTION	2.8	0.244	100.0	3/3	100	1.81	0.923	0.923
1ftjB	4l17E	X-RAY DIFFRACTION	2.8	0.244	100.0	3/3	100	1.78	0.927	0.927
1ftjB	6peqA	ELECTRON MICROSCOPY	2.97		100.0	3/3	100	2.9	0.845	0.598
1ftjB	6peqC	ELECTRON MICROSCOPY	2.97		100.0	3/3	100	2.9	0.845	0.598
1ftjB	4u2pA	X-RAY DIFFRACTION	3.24	0.288	100.0	3/3	100	2.53	0.871	0.32
1ftjB	4u2pB	X-RAY DIFFRACTION	3.24	0.288	100.0	3/3	100	2.76	0.847	0.314
1ftjB	4u2pC	X-RAY DIFFRACTION	3.24	0.288	100.0	3/3	100	2.55	0.871	0.32
1ftjB	4u2pD	X-RAY DIFFRACTION	3.24	0.288	100.0	3/3	100	3.06	0.83	0.314
1ftjB	4u1wA	X-RAY DIFFRACTION	3.25	0.316	100.0	3/3	100	1.57	0.947	0.346
1ftjB	4u1wB	X-RAY DIFFRACTION	3.25	0.316	100.0	3/3	100	1.33	0.959	0.339
1ftjB	4u1wD	X-RAY DIFFRACTION	3.25	0.316	100.0	3/3	100	1.97	0.917	0.332
1ftjB	4u1xA	X-RAY DIFFRACTION	3.3	0.289	100.0	3/3	100	1.83	0.942	0.339
1ftjB	4u1xB	X-RAY DIFFRACTION	3.3	0.289	100.0	3/3	100	1.37	0.955	0.344
1ftjB	4u1xC	X-RAY DIFFRACTION	3.3	0.289	100.0	3/3	100	1.67	0.947	0.334
1ftjB	4u1xD	X-RAY DIFFRACTION	3.3	0.289	100.0	3/3	100	1.67	0.938	0.338
1ftjB	7rz5A	ELECTRON MICROSCOPY	3.3		100.0	3/3	100	3.06	0.831	0.381
1ftjB	7rz5B	ELECTRON MICROSCOPY	3.3		100.0	3/3	100	3.09	0.826	0.546
1ftjB	7rz5C	ELECTRON MICROSCOPY	3.3		100.0	3/3	100	3.06	0.831	0.381
1ftjB	7rz5D	ELECTRON MICROSCOPY	3.3		100.0	3/3	100	3.09	0.826	0.546
1ftjB	4u5bA	X-RAY DIFFRACTION	3.5	0.261	100.0	3/3	100	1.45	0.956	0.344
1ftjB	4u5bB	X-RAY DIFFRACTION	3.5	0.261	100.0	3/3	100	1.34	0.958	0.342
1ftjB	4u5bC	X-RAY DIFFRACTION	3.5	0.261	100.0	3/3	100	1.42	0.956	0.34
1ftjB	4u5bD	X-RAY DIFFRACTION	3.5	0.261	100.0	3/3	100	1.28	0.961	0.345
1ftjB	4u5eA	X-RAY DIFFRACTION	3.51	0.276	100.0	3/3	100	1.47	0.955	0.344
1ftjB	4u5eB	X-RAY DIFFRACTION	3.51	0.276	100.0	3/3	100	1.34	0.958	0.342
1ftjB	4u5eC	X-RAY DIFFRACTION	3.51	0.276	100.0	3/3	100	1.44	0.955	0.34
1ftjB	4u5eD	X-RAY DIFFRACTION	3.51	0.276	100.0	3/3	100	1.27	0.962	0.345
1ftjB	4u2qA	X-RAY DIFFRACTION	3.52	0.318	100.0	3/3	100	1.65	0.945	0.349
1ftjB	4u2qB	X-RAY DIFFRACTION	3.52	0.318	100.0	3/3	100	1.38	0.958	0.341
1ftjB	4u5dA	X-RAY DIFFRACTION	3.58	0.297	100.0	3/3	100	1.53	0.952	0.345
1ftjB	4u5dB	X-RAY DIFFRACTION	3.58	0.297	100.0	3/3	100	1.59	0.953	0.343
1ftjB	4u5dC	X-RAY DIFFRACTION	3.58	0.297	100.0	3/3	100	1.45	0.954	0.34
1ftjB	4u5dD	X-RAY DIFFRACTION	3.58	0.297	100.0	3/3	100	1.51	0.957	0.342
1ftjB	3kg2A	X-RAY DIFFRACTION	3.6	0.296	100.0	3/3	100	2.75	0.854	0.308
1ftjB	3kg2B	X-RAY DIFFRACTION	3.6	0.296	100.0	3/3	100	2.75	0.852	0.308
1ftjB	3kg2C	X-RAY DIFFRACTION	3.6	0.296	100.0	3/3	100	2.76	0.852	0.308
1ftjB	3kg2D	X-RAY DIFFRACTION	3.6	0.296	100.0	3/3	100	2.74	0.852	0.308
1ftjB	7rz4A	ELECTRON MICROSCOPY	3.6		100.0	3/3	100	3.03	0.832	0.242
1ftjB	7rz4B	ELECTRON MICROSCOPY	3.6		100.0	3/3	100	3.06	0.828	0.298
1ftjB	7rz4C	ELECTRON MICROSCOPY	3.6		100.0	3/3	100	3.03	0.832	0.242
1ftjB	7rz4D	ELECTRON MICROSCOPY	3.6		100.0	3/3	100	3.06	0.828	0.298
1ftjB	4u5cA	X-RAY DIFFRACTION	3.69	0.254	100.0	3/3	100	1.24	0.967	0.341
1ftjB	4u5cB	X-RAY DIFFRACTION	3.69	0.254	100.0	3/3	100	1.38	0.967	0.342
1ftjB	4u5cC	X-RAY DIFFRACTION	3.69	0.254	100.0	3/3	100	1.22	0.968	0.343
1ftjB	4u5cD	X-RAY DIFFRACTION	3.69	0.254	100.0	3/3	100	1.36	0.966	0.338
1ftjB	4u5fA	X-RAY DIFFRACTION	3.7	0.286	100.0	3/3	100	1.52	0.953	0.345
1ftjB	4u5fB	X-RAY DIFFRACTION	3.7	0.286	100.0	3/3	100	1.59	0.952	0.343
1ftjB	4u5fC	X-RAY DIFFRACTION	3.7	0.286	100.0	3/3	100	1.45	0.954	0.34
1ftjB	4u5fD	X-RAY DIFFRACTION	3.7	0.286	100.0	3/3	100	1.51	0.957	0.342
1ftjB	5l1hA	X-RAY DIFFRACTION	3.8	0.292	100.0	3/3	100	2.84	0.844	0.309
1ftjB	5l1hB	X-RAY DIFFRACTION	3.8	0.292	100.0	3/3	100	2.65	0.856	0.311
1ftjB	5l1hC	X-RAY DIFFRACTION	3.8	0.292	100.0	3/3	100	2.98	0.834	0.307
1ftjB	5l1hD	X-RAY DIFFRACTION	3.8	0.292	100.0	3/3	100	2.92	0.837	0.306
1ftjB	4u1yA	X-RAY DIFFRACTION	3.9	0.303	100.0	3/3	100	1.3	0.967	0.354
1ftjB	4u1yC	X-RAY DIFFRACTION	3.9	0.303	100.0	3/3	100	1.1	0.974	0.351
1ftjB	4u1yD	X-RAY DIFFRACTION	3.9	0.303	100.0	3/3	100	1.39	0.965	0.35
1ftjB	6dlzA	ELECTRON MICROSCOPY	3.9		100.0	3/3	100	1.22	0.967	0.26
1ftjB	6dlzB	ELECTRON MICROSCOPY	3.9		100.0	3/3	100	1.21	0.966	0.26
1ftjB	6dlzC	ELECTRON MICROSCOPY	3.9		100.0	3/3	100	1.22	0.967	0.26
1ftjB	6dlzD	ELECTRON MICROSCOPY	3.9		100.0	3/3	100	1.22	0.966	0.26
1ftjB	5l1fA	X-RAY DIFFRACTION	4.0	0.272	100.0	3/3	100	2.77	0.849	0.308
1ftjB	5l1fB	X-RAY DIFFRACTION	4.0	0.272	100.0	3/3	100	2.56	0.864	0.312
1ftjB	5l1fC	X-RAY DIFFRACTION	4.0	0.272	100.0	3/3	100	2.87	0.842	0.308
1ftjB	5l1fD	X-RAY DIFFRACTION	4.0	0.272	100.0	3/3	100	2.87	0.842	0.307
1ftjB	5l1bA	X-RAY DIFFRACTION	4.0	0.292	100.0	3/3	100	2.76	0.848	0.307
1ftjB	5l1bB	X-RAY DIFFRACTION	4.0	0.292	100.0	3/3	100	2.72	0.851	0.307
1ftjB	5l1bC	X-RAY DIFFRACTION	4.0	0.292	100.0	3/3	100	2.77	0.848	0.307
1ftjB	5l1bD	X-RAY DIFFRACTION	4.0	0.292	100.0	3/3	100	2.76	0.85	0.306
1ftjB	7rz9A	ELECTRON MICROSCOPY	4.15		100.0	3/3	100	2.79	0.849	0.247
1ftjB	7rz9B	ELECTRON MICROSCOPY	4.15		100.0	3/3	100	2.78	0.849	0.302
1ftjB	7rz9C	ELECTRON MICROSCOPY	4.15		100.0	3/3	100	2.79	0.849	0.247
1ftjB	7rz9D	ELECTRON MICROSCOPY	4.15		100.0	3/3	100	2.78	0.849	0.302
1ftjB	6dm1A	ELECTRON MICROSCOPY	4.2		100.0	3/3	100	1.21	0.967	0.26
1ftjB	6dm1B	ELECTRON MICROSCOPY	4.2		100.0	3/3	100	1.21	0.966	0.26
1ftjB	6dm1C	ELECTRON MICROSCOPY	4.2		100.0	3/3	100	1.22	0.967	0.26
1ftjB	6dm1D	ELECTRON MICROSCOPY	4.2		100.0	3/3	100	1.22	0.966	0.26
1ftjB	5weoA	ELECTRON MICROSCOPY	4.2		100.0	3/3	100	1.18	0.967	0.259
1ftjB	5weoB	ELECTRON MICROSCOPY	4.2		100.0	3/3	100	1.2	0.966	0.259
1ftjB	5weoC	ELECTRON MICROSCOPY	4.2		100.0	3/3	100	1.17	0.967	0.259
1ftjB	5weoD	ELECTRON MICROSCOPY	4.2		100.0	3/3	100	1.2	0.966	0.259
1ftjB	7rz7A	ELECTRON MICROSCOPY	4.2		100.0	3/3	100	1.11	0.974	0.258
1ftjB	7rz7C	ELECTRON MICROSCOPY	4.2		100.0	3/3	100	1.11	0.974	0.258
1ftjB	6xsrA	X-RAY DIFFRACTION	4.25	0.296	100.0	3/3	100	2.86	0.84	0.309
1ftjB	6xsrB	X-RAY DIFFRACTION	4.25	0.296	100.0	3/3	100	2.69	0.854	0.311
1ftjB	6xsrC	X-RAY DIFFRACTION	4.25	0.296	100.0	3/3	100	2.96	0.832	0.306
1ftjB	6xsrD	X-RAY DIFFRACTION	4.25	0.296	100.0	3/3	100	2.99	0.829	0.307
1ftjB	7rzaA	ELECTRON MICROSCOPY	4.26		100.0	3/3	100	1.11	0.973	0.261
1ftjB	7rzaC	ELECTRON MICROSCOPY	4.26		100.0	3/3	100	1.11	0.973	0.261
1ftjB	5l1eA	X-RAY DIFFRACTION	4.37	0.292	100.0	3/3	100	2.62	0.859	0.31
1ftjB	5l1eB	X-RAY DIFFRACTION	4.37	0.292	100.0	3/3	100	2.54	0.865	0.313
1ftjB	5l1eC	X-RAY DIFFRACTION	4.37	0.292	100.0	3/3	100	2.82	0.848	0.309
1ftjB	5l1eD	X-RAY DIFFRACTION	4.37	0.292	100.0	3/3	100	2.87	0.841	0.307
1ftjB	6dm0A	ELECTRON MICROSCOPY	4.4		100.0	3/3	100	1.22	0.967	0.26
1ftjB	6dm0B	ELECTRON MICROSCOPY	4.4		100.0	3/3	100	1.22	0.966	0.26
1ftjB	6dm0C	ELECTRON MICROSCOPY	4.4		100.0	3/3	100	1.22	0.967	0.26
1ftjB	6dm0D	ELECTRON MICROSCOPY	4.4		100.0	3/3	100	1.22	0.966	0.26
1ftjB	5welA	ELECTRON MICROSCOPY	4.4		100.0	3/3	100	2.69	0.859	0.252
1ftjB	5welB	ELECTRON MICROSCOPY	4.4		100.0	3/3	100	2.63	0.861	0.309
1ftjB	5welC	ELECTRON MICROSCOPY	4.4		100.0	3/3	100	2.7	0.859	0.252
1ftjB	5welD	ELECTRON MICROSCOPY	4.4		100.0	3/3	100	2.64	0.861	0.309
1ftjB	7rz6A	ELECTRON MICROSCOPY	4.4		100.0	3/3	100	1.22	0.967	0.26
1ftjB	7rz6C	ELECTRON MICROSCOPY	4.4		100.0	3/3	100	1.22	0.967	0.26
1ftjB	4u4gA	X-RAY DIFFRACTION	4.49	0.248	100.0	3/3	100	2.82	0.848	0.311
1ftjB	4u4gB	X-RAY DIFFRACTION	4.49	0.248	100.0	3/3	100	2.77	0.849	0.312
1ftjB	4u4gC	X-RAY DIFFRACTION	4.49	0.248	100.0	3/3	100	2.84	0.849	0.311
1ftjB	4u4gD	X-RAY DIFFRACTION	4.49	0.248	100.0	3/3	100	2.75	0.85	0.312
1ftjB	5l1gA	X-RAY DIFFRACTION	4.51	0.295	100.0	3/3	100	2.83	0.844	0.307
1ftjB	5l1gB	X-RAY DIFFRACTION	4.51	0.295	100.0	3/3	100	2.62	0.859	0.312
1ftjB	5l1gC	X-RAY DIFFRACTION	4.51	0.295	100.0	3/3	100	2.92	0.837	0.307
1ftjB	5l1gD	X-RAY DIFFRACTION	4.51	0.295	100.0	3/3	100	2.91	0.838	0.306
1ftjB	5vhyA	ELECTRON MICROSCOPY	4.6		100.0	3/3	100	2.83	0.849	0.306
1ftjB	5vhyB	ELECTRON MICROSCOPY	4.6		100.0	3/3	100	2.8	0.846	0.306
1ftjB	5vhyC	ELECTRON MICROSCOPY	4.6		100.0	3/3	100	2.82	0.849	0.306
1ftjB	5vhyD	ELECTRON MICROSCOPY	4.6		100.0	3/3	100	2.81	0.846	0.306
1ftjB	5wekA	ELECTRON MICROSCOPY	4.6		100.0	3/3	100	2.66	0.859	0.253
1ftjB	5wekB	ELECTRON MICROSCOPY	4.6		100.0	3/3	100	2.66	0.859	0.309
1ftjB	5wekC	ELECTRON MICROSCOPY	4.6		100.0	3/3	100	2.67	0.859	0.253
1ftjB	5wekD	ELECTRON MICROSCOPY	4.6		100.0	3/3	100	2.66	0.859	0.309
1ftjB	6ruqA	X-RAY DIFFRACTION	4.65	0.291	100.0	3/3	100	2.72	0.855	0.306
1ftjB	6ruqB	X-RAY DIFFRACTION	4.65	0.291	100.0	3/3	100	2.75	0.851	0.307
1ftjB	6ruqC	X-RAY DIFFRACTION	4.65	0.291	100.0	3/3	100	2.9	0.844	0.3
1ftjB	6ruqD	X-RAY DIFFRACTION	4.65	0.291	100.0	3/3	100	3.0	0.837	0.302
1ftjB	4u4fA	X-RAY DIFFRACTION	4.79	0.262	100.0	3/3	100	1.89	0.926	0.326
1ftjB	4u4fB	X-RAY DIFFRACTION	4.79	0.262	100.0	3/3	100	1.9	0.922	0.325
1ftjB	4u4fC	X-RAY DIFFRACTION	4.79	0.262	100.0	3/3	100	1.9	0.925	0.326
1ftjB	4u4fD	X-RAY DIFFRACTION	4.79	0.262	100.0	3/3	100	1.9	0.922	0.325
1ftjB	6o9gA	ELECTRON MICROSCOPY	4.8		100.0	3/3	100	1.21	0.967	0.26
1ftjB	6o9gB	ELECTRON MICROSCOPY	4.8		100.0	3/3	100	1.2	0.966	0.26
1ftjB	6o9gC	ELECTRON MICROSCOPY	4.8		100.0	3/3	100	1.21	0.967	0.26
1ftjB	6o9gD	ELECTRON MICROSCOPY	4.8		100.0	3/3	100	1.21	0.966	0.26
1ftjB	5votA	ELECTRON MICROSCOPY	4.9		100.0	3/3	100	1.08	0.973	0.623
1ftjB	5votB	ELECTRON MICROSCOPY	4.9		100.0	3/3	100	1.02	0.976	0.623
1ftjB	5votC	ELECTRON MICROSCOPY	4.9		100.0	3/3	100	1.09	0.973	0.623
1ftjB	5votD	ELECTRON MICROSCOPY	4.9		100.0	3/3	100	1.02	0.976	0.623
1ftjB	5wemA	ELECTRON MICROSCOPY	6.1		100.0	3/3	100	2.63	0.861	0.253
1ftjB	5wemB	ELECTRON MICROSCOPY	6.1		100.0	3/3	100	2.62	0.862	0.309
1ftjB	5wemC	ELECTRON MICROSCOPY	6.1		100.0	3/3	100	2.63	0.861	0.253
1ftjB	5wemD	ELECTRON MICROSCOPY	6.1		100.0	3/3	100	2.62	0.862	0.309
1ftjB	5kbtA	ELECTRON MICROSCOPY	6.4		100.0	3/3	100	2.74	0.854	0.249
1ftjB	5kbtB	ELECTRON MICROSCOPY	6.4		100.0	3/3	100	2.75	0.852	0.308
1ftjB	5kbtC	ELECTRON MICROSCOPY	6.4		100.0	3/3	100	2.79	0.851	0.307
1ftjB	5kbtD	ELECTRON MICROSCOPY	6.4		100.0	3/3	100	2.77	0.853	0.308
1ftjB	5vouA	ELECTRON MICROSCOPY	6.4		100.0	3/3	100	1.56	0.944	0.608
1ftjB	5vouB	ELECTRON MICROSCOPY	6.4		100.0	3/3	100	1.6	0.94	0.605
1ftjB	5vouC	ELECTRON MICROSCOPY	6.4		100.0	3/3	100	1.56	0.944	0.608
1ftjB	5vouD	ELECTRON MICROSCOPY	6.4		100.0	3/3	100	1.6	0.94	0.605
1ftjB	5kbvA	ELECTRON MICROSCOPY	6.8		100.0	3/3	100	2.74	0.854	0.307
1ftjB	5kbvB	ELECTRON MICROSCOPY	6.8		100.0	3/3	100	2.75	0.852	0.308
1ftjB	5kbvC	ELECTRON MICROSCOPY	6.8		100.0	3/3	100	2.79	0.851	0.307
1ftjB	5kbvD	ELECTRON MICROSCOPY	6.8		100.0	3/3	100	2.77	0.853	0.308
1ftjB	5wenA	ELECTRON MICROSCOPY	6.8		100.0	3/3	100	2.7	0.858	0.252
1ftjB	5wenB	ELECTRON MICROSCOPY	6.8		100.0	3/3	100	2.63	0.862	0.309
1ftjB	5wenC	ELECTRON MICROSCOPY	6.8		100.0	3/3	100	2.69	0.859	0.252
1ftjB	5wenD	ELECTRON MICROSCOPY	6.8		100.0	3/3	100	2.64	0.862	0.309
1ftjB	5vovA	ELECTRON MICROSCOPY	7.7		100.0	3/3	100	1.02	0.982	0.639
1ftjB	5vovB	ELECTRON MICROSCOPY	7.7		100.0	3/3	100	0.96	0.981	0.635
1ftjB	5vovC	ELECTRON MICROSCOPY	7.7		100.0	3/3	100	1.17	0.974	0.635
1ftjB	5vovD	ELECTRON MICROSCOPY	7.7		100.0	3/3	100	0.89	0.983	0.636
1ftjB	5kbuA	ELECTRON MICROSCOPY	7.8		100.0	3/3	100	2.74	0.854	0.249
1ftjB	5kbuB	ELECTRON MICROSCOPY	7.8		100.0	3/3	100	2.75	0.852	0.308
1ftjB	5kbuC	ELECTRON MICROSCOPY	7.8		100.0	3/3	100	2.79	0.851	0.249
1ftjB	5kbuD	ELECTRON MICROSCOPY	7.8		100.0	3/3	100	2.77	0.853	0.308
1ftjB	5vhwA	ELECTRON MICROSCOPY	7.8		100.0	3/3	100	2.85	0.847	0.305
1ftjB	5vhwB	ELECTRON MICROSCOPY	7.8		100.0	3/3	100	2.83	0.846	0.306
1ftjB	5vhwC	ELECTRON MICROSCOPY	7.8		100.0	3/3	100	2.84	0.848	0.305
1ftjB	5vhwD	ELECTRON MICROSCOPY	7.8		100.0	3/3	100	2.79	0.845	0.306
1ftjB	5vhxA	ELECTRON MICROSCOPY	8.3		100.0	3/3	100	2.85	0.847	0.305
1ftjB	5vhxB	ELECTRON MICROSCOPY	8.3		100.0	3/3	100	2.83	0.846	0.306
1ftjB	5vhxC	ELECTRON MICROSCOPY	8.3		100.0	3/3	100	2.84	0.848	0.305
1ftjB	5vhxD	ELECTRON MICROSCOPY	8.3		100.0	3/3	100	2.79	0.845	0.306
1ftjB	5vhzA	ELECTRON MICROSCOPY	8.4		100.0	3/3	100	0.93	0.985	0.328
1ftjB	5vhzB	ELECTRON MICROSCOPY	8.4		100.0	3/3	100	0.71	0.989	0.33
1ftjB	5vhzC	ELECTRON MICROSCOPY	8.4		100.0	3/3	100	0.92	0.986	0.328
1ftjB	5vhzD	ELECTRON MICROSCOPY	8.4		100.0	3/3	100	0.72	0.989	0.33
1ftjB	5kbsA	ELECTRON MICROSCOPY	8.7		100.0	3/3	100	2.74	0.854	0.307
1ftjB	5kbsB	ELECTRON MICROSCOPY	8.7		100.0	3/3	100	2.75	0.852	0.308
1ftjB	5kbsC	ELECTRON MICROSCOPY	8.7		100.0	3/3	100	2.79	0.851	0.307
1ftjB	5kbsD	ELECTRON MICROSCOPY	8.7		100.0	3/3	100	2.77	0.853	0.308
1ftjB	4yu0A	X-RAY DIFFRACTION	1.26	0.157	99.6	3/3	100	0.5	0.99	0.99
1ftjB	4yu0B	X-RAY DIFFRACTION	1.26	0.157	99.6	3/3	100	0.56	0.989	0.989
1ftjB	5nihB	X-RAY DIFFRACTION	1.3	0.158	99.6	3/3	100	0.99	0.972	0.968
1ftjB	6fazB	X-RAY DIFFRACTION	1.4	0.168	99.6	3/3	100	0.55	0.989	0.989
1ftjB	3tkdB	X-RAY DIFFRACTION	1.45	0.18	99.6	3/3	100	0.77	0.984	0.98
1ftjB	1mqdA	X-RAY DIFFRACTION	1.46	0.192	99.6	3/3	100	0.54	0.989	0.993
1ftjB	1mqdB	X-RAY DIFFRACTION	1.46	0.192	99.6	3/3	100	0.57	0.988	0.992
1ftjB	1mqdC	X-RAY DIFFRACTION	1.46	0.192	99.6	3/3	100	0.52	0.99	0.994
1ftjB	1mqdD	X-RAY DIFFRACTION	1.46	0.192	99.6	3/3	100	0.6	0.988	0.991
1ftjB	1m5eA	X-RAY DIFFRACTION	1.46	0.216	99.6	3/3	100	0.67	0.986	0.989
1ftjB	1m5eC	X-RAY DIFFRACTION	1.46	0.216	99.6	3/3	100	0.66	0.986	0.99
1ftjB	4lz5A	X-RAY DIFFRACTION	1.5	0.203	99.6	3/3	100	0.61	0.988	0.992
1ftjB	2xxhC	X-RAY DIFFRACTION	1.5	0.218	99.6	3/3	100	0.52	0.99	0.99
1ftjB	5fhmA	X-RAY DIFFRACTION	1.55	0.159	99.6	3/3	100	1.13	0.97	0.973
1ftjB	3dp6A	X-RAY DIFFRACTION	1.55	0.244	99.6	3/3	100	0.57	0.989	0.993
1ftjB	3dp6B	X-RAY DIFFRACTION	1.55	0.244	99.6	3/3	100	0.54	0.99	0.994
1ftjB	4u4xB	X-RAY DIFFRACTION	1.56	0.175	99.6	3/3	100	0.59	0.987	0.987
1ftjB	1p1nA	X-RAY DIFFRACTION	1.6	0.252	99.6	3/3	100	0.92	0.975	0.979
1ftjB	1m5cA	X-RAY DIFFRACTION	1.65	0.221	99.6	3/3	100	0.71	0.983	0.987
1ftjB	1mm7A	X-RAY DIFFRACTION	1.65	0.237	99.6	3/3	100	0.57	0.989	0.993
1ftjB	1mm7C	X-RAY DIFFRACTION	1.65	0.237	99.6	3/3	100	0.57	0.989	0.993
1ftjB	4u23A	X-RAY DIFFRACTION	1.67	0.25	99.6	3/3	100	0.7	0.984	0.984
1ftjB	3rtfB	X-RAY DIFFRACTION	1.7	0.203	99.6	3/3	100	0.71	0.984	0.988
1ftjB	3rtfD	X-RAY DIFFRACTION	1.7	0.203	99.6	3/3	100	0.63	0.987	0.99
1ftjB	3rtfF	X-RAY DIFFRACTION	1.7	0.203	99.6	3/3	100	0.41	0.991	0.995
1ftjB	2al4A	X-RAY DIFFRACTION	1.7	0.223	99.6	3/3	100	0.57	0.989	0.993
1ftjB	2al4C	X-RAY DIFFRACTION	1.7	0.223	99.6	3/3	100	0.55	0.989	0.993
1ftjB	2al4D	X-RAY DIFFRACTION	1.7	0.223	99.6	3/3	100	0.57	0.989	0.993
1ftjB	2al4F	X-RAY DIFFRACTION	1.7	0.223	99.6	3/3	100	0.55	0.989	0.993
1ftjB	1ftmA	X-RAY DIFFRACTION	1.7	0.247	99.6	3/3	100	0.58	0.989	0.992
1ftjB	1ftmC	X-RAY DIFFRACTION	1.7	0.247	99.6	3/3	100	0.56	0.989	0.993
1ftjB	3b6wA	X-RAY DIFFRACTION	1.7	0.26	99.6	3/3	100	0.67	0.985	0.989
1ftjB	3b6wB	X-RAY DIFFRACTION	1.7	0.26	99.6	3/3	100	0.54	0.989	0.993
1ftjB	3b6wC	X-RAY DIFFRACTION	1.7	0.26	99.6	3/3	100	1.78	0.922	0.925
1ftjB	3b6wD	X-RAY DIFFRACTION	1.7	0.26	99.6	3/3	100	0.9	0.976	0.979
1ftjB	1m5dA	X-RAY DIFFRACTION	1.73	0.215	99.6	3/3	100	0.69	0.984	0.988
1ftjB	1my3A	X-RAY DIFFRACTION	1.75	0.255	99.6	3/3	100	0.69	0.985	0.989
1ftjB	1my3C	X-RAY DIFFRACTION	1.75	0.255	99.6	3/3	100	0.67	0.987	0.991
1ftjB	6fqhA	X-RAY DIFFRACTION	1.76	0.224	99.6	3/3	100	2.53	0.861	0.861
1ftjB	6fqhB	X-RAY DIFFRACTION	1.76	0.224	99.6	3/3	100	2.48	0.865	0.868
1ftjB	5cbsA	X-RAY DIFFRACTION	1.8	0.219	99.6	3/3	100	2.17	0.891	0.888
1ftjB	4h8jA	X-RAY DIFFRACTION	1.8	0.221	99.6	3/3	100	2.32	0.879	0.873
1ftjB	4h8jB	X-RAY DIFFRACTION	1.8	0.221	99.6	3/3	100	2.16	0.893	0.893
1ftjB	4h8jC	X-RAY DIFFRACTION	1.8	0.221	99.6	3/3	100	2.32	0.879	0.873
1ftjB	4h8jD	X-RAY DIFFRACTION	1.8	0.221	99.6	3/3	100	2.19	0.89	0.893
1ftjB	1mxuA	X-RAY DIFFRACTION	1.8	0.234	99.6	3/3	100	0.73	0.983	0.987
1ftjB	1mxuC	X-RAY DIFFRACTION	1.8	0.234	99.6	3/3	100	0.69	0.987	0.991
1ftjB	1lbcC	X-RAY DIFFRACTION	1.8	0.243	99.6	3/3	100	0.56	0.989	0.993
1ftjB	1my2A	X-RAY DIFFRACTION	1.8	0.244	99.6	3/3	100	0.58	0.989	0.993
1ftjB	1my2C	X-RAY DIFFRACTION	1.8	0.244	99.6	3/3	100	0.56	0.99	0.993
1ftjB	1p1wA	X-RAY DIFFRACTION	1.8	0.264	99.6	3/3	100	0.51	0.989	0.993
1ftjB	1p1wB	X-RAY DIFFRACTION	1.8	0.264	99.6	3/3	100	0.56	0.989	0.992
1ftjB	3t9xB	X-RAY DIFFRACTION	1.82	0.24	99.6	3/3	100	0.6	0.988	0.992
1ftjB	3t9xF	X-RAY DIFFRACTION	1.82	0.24	99.6	3/3	100	0.62	0.988	0.992
1ftjB	1xhyA	X-RAY DIFFRACTION	1.85	0.207	99.6	3/3	100	1.12	0.966	0.966
1ftjB	3lsfB	X-RAY DIFFRACTION	1.85	0.228	99.6	3/3	100	0.58	0.989	0.992
1ftjB	3lsfE	X-RAY DIFFRACTION	1.85	0.228	99.6	3/3	100	0.6	0.989	0.993
1ftjB	3lsfH	X-RAY DIFFRACTION	1.85	0.228	99.6	3/3	100	0.22	0.995	0.999
1ftjB	4lz8A	X-RAY DIFFRACTION	1.85	0.232	99.6	3/3	100	0.57	0.989	0.993
1ftjB	1m5bA	X-RAY DIFFRACTION	1.85	0.234	99.6	3/3	100	0.59	0.988	0.992
1ftjB	1m5bC	X-RAY DIFFRACTION	1.85	0.234	99.6	3/3	100	0.58	0.989	0.993
1ftjB	3m3lA	X-RAY DIFFRACTION	1.85	0.242	99.6	3/3	100	0.61	0.988	0.992
1ftjB	3m3lD	X-RAY DIFFRACTION	1.85	0.242	99.6	3/3	100	0.79	0.985	0.989
1ftjB	3m3lG	X-RAY DIFFRACTION	1.85	0.242	99.6	3/3	100	0.33	0.993	0.997
1ftjB	1nnkA	X-RAY DIFFRACTION	1.85	0.245	99.6	3/3	100	0.67	0.985	0.989
1ftjB	3t96B	X-RAY DIFFRACTION	1.87	0.219	99.6	3/3	100	0.62	0.987	0.991
1ftjB	3t96D	X-RAY DIFFRACTION	1.87	0.219	99.6	3/3	100	0.58	0.989	0.993
1ftjB	3t96F	X-RAY DIFFRACTION	1.87	0.219	99.6	3/3	100	0.27	0.994	0.998
1ftjB	6hcaA	X-RAY DIFFRACTION	1.88	0.207	99.6	3/3	100	2.32	0.878	0.872
1ftjB	6hcaB	X-RAY DIFFRACTION	1.88	0.207	99.6	3/3	100	2.1	0.899	0.899
1ftjB	4x48A	X-RAY DIFFRACTION	1.89	0.197	99.6	3/3	100	0.59	0.988	0.992
1ftjB	6hcbA	X-RAY DIFFRACTION	1.9	0.192	99.6	3/3	100	0.53	0.989	0.989
1ftjB	1nnpA	X-RAY DIFFRACTION	1.9	0.216	99.6	3/3	100	0.54	0.989	0.992
1ftjB	1nnpB	X-RAY DIFFRACTION	1.9	0.216	99.6	3/3	100	0.8	0.982	0.986
1ftjB	4ymaA	X-RAY DIFFRACTION	1.9	0.228	99.6	3/3	100	2.09	0.9	0.903
1ftjB	4ymaB	X-RAY DIFFRACTION	1.9	0.228	99.6	3/3	100	1.95	0.913	0.91
1ftjB	3tzaB	X-RAY DIFFRACTION	1.9	0.23	99.6	3/3	100	1.67	0.933	0.936
1ftjB	1my1A	X-RAY DIFFRACTION	1.9	0.248	99.6	3/3	100	0.59	0.989	0.992
1ftjB	1my1C	X-RAY DIFFRACTION	1.9	0.248	99.6	3/3	100	0.57	0.989	0.993
1ftjB	1my0A	X-RAY DIFFRACTION	1.9	0.249	99.6	3/3	100	0.59	0.989	0.992
1ftjB	1my0C	X-RAY DIFFRACTION	1.9	0.249	99.6	3/3	100	0.57	0.989	0.993
1ftjB	1mxwA	X-RAY DIFFRACTION	1.9	0.252	99.6	3/3	100	0.68	0.985	0.989
1ftjB	1mxwC	X-RAY DIFFRACTION	1.9	0.252	99.6	3/3	100	0.65	0.987	0.99
1ftjB	1mxzA	X-RAY DIFFRACTION	1.9	0.256	99.6	3/3	100	0.57	0.989	0.993
1ftjB	1mxzC	X-RAY DIFFRACTION	1.9	0.256	99.6	3/3	100	0.55	0.99	0.993
1ftjB	1my4A	X-RAY DIFFRACTION	1.9	0.262	99.6	3/3	100	0.73	0.983	0.987
1ftjB	1my4C	X-RAY DIFFRACTION	1.9	0.262	99.6	3/3	100	0.73	0.985	0.989
1ftjB	1fw0A	X-RAY DIFFRACTION	1.9	0.308	99.6	3/3	100	1.24	0.958	0.962
1ftjB	4o3bA	X-RAY DIFFRACTION	1.91	0.178	99.6	3/3	100	2.14	0.897	0.894
1ftjB	4o3bB	X-RAY DIFFRACTION	1.91	0.178	99.6	3/3	100	0.98	0.976	0.98
1ftjB	3t93B	X-RAY DIFFRACTION	1.91	0.229	99.6	3/3	100	0.57	0.989	0.993
1ftjB	3t93D	X-RAY DIFFRACTION	1.91	0.229	99.6	3/3	100	0.59	0.989	0.993
1ftjB	3t93F	X-RAY DIFFRACTION	1.91	0.229	99.6	3/3	100	0.26	0.994	0.998
1ftjB	3tdjA	X-RAY DIFFRACTION	1.95	0.215	99.6	3/3	100	0.82	0.981	0.977
1ftjB	1m5fA	X-RAY DIFFRACTION	1.95	0.23	99.6	3/3	100	0.65	0.986	0.99
1ftjB	1m5fC	X-RAY DIFFRACTION	1.95	0.23	99.6	3/3	100	0.62	0.987	0.991
1ftjB	3bfuB	X-RAY DIFFRACTION	1.95	0.233	99.6	3/3	100	0.6	0.987	0.984
1ftjB	3bfuD	X-RAY DIFFRACTION	1.95	0.233	99.6	3/3	100	0.49	0.99	0.986
1ftjB	1mxvA	X-RAY DIFFRACTION	1.95	0.248	99.6	3/3	100	0.67	0.986	0.989
1ftjB	1mxvC	X-RAY DIFFRACTION	1.95	0.248	99.6	3/3	100	0.64	0.987	0.991
1ftjB	1mxyA	X-RAY DIFFRACTION	1.95	0.259	99.6	3/3	100	0.62	0.988	0.991
1ftjB	1mxyC	X-RAY DIFFRACTION	1.95	0.259	99.6	3/3	100	0.6	0.988	0.992
1ftjB	4gxsB	X-RAY DIFFRACTION	1.96	0.225	99.6	3/3	100	1.89	0.914	0.917
1ftjB	1ms7A	X-RAY DIFFRACTION	1.97	0.213	99.6	3/3	100	0.53	0.99	0.994
1ftjB	1ms7C	X-RAY DIFFRACTION	1.97	0.213	99.6	3/3	100	0.55	0.989	0.993
1ftjB	3t9uA	X-RAY DIFFRACTION	1.97	0.219	99.6	3/3	100	0.69	0.985	0.989
1ftjB	3t9uB	X-RAY DIFFRACTION	1.97	0.219	99.6	3/3	100	0.64	0.987	0.991
1ftjB	3t9uC	X-RAY DIFFRACTION	1.97	0.219	99.6	3/3	100	0.36	0.993	0.996
1ftjB	3t9vA	X-RAY DIFFRACTION	1.98	0.238	99.6	3/3	100	2.11	0.897	0.9
1ftjB	3t9vB	X-RAY DIFFRACTION	1.98	0.238	99.6	3/3	100	2.26	0.886	0.889
1ftjB	6fqkA	X-RAY DIFFRACTION	1.98	0.256	99.6	3/3	100	2.45	0.865	0.865
1ftjB	6fqkB	X-RAY DIFFRACTION	1.98	0.256	99.6	3/3	100	2.38	0.873	0.876
1ftjB	3b6qA	X-RAY DIFFRACTION	2.0	0.222	99.6	3/3	100	0.52	0.989	0.993
1ftjB	3iluB	X-RAY DIFFRACTION	2.0	0.226	99.6	3/3	100	0.58	0.989	0.993
1ftjB	3iluE	X-RAY DIFFRACTION	2.0	0.226	99.6	3/3	100	0.53	0.99	0.994
1ftjB	3iluH	X-RAY DIFFRACTION	2.0	0.226	99.6	3/3	100	0.24	0.995	0.998
1ftjB	3il1B	X-RAY DIFFRACTION	2.0	0.234	99.6	3/3	100	0.68	0.986	0.989
1ftjB	3il1E	X-RAY DIFFRACTION	2.0	0.234	99.6	3/3	100	0.61	0.988	0.992
1ftjB	3ijoB	X-RAY DIFFRACTION	2.0	0.234	99.6	3/3	100	0.64	0.986	0.99
1ftjB	3ijoE	X-RAY DIFFRACTION	2.0	0.234	99.6	3/3	100	0.62	0.988	0.992
1ftjB	3ijoH	X-RAY DIFFRACTION	2.0	0.234	99.6	3/3	100	0.31	0.993	0.997
1ftjB	5cbrA	X-RAY DIFFRACTION	2.0	0.238	99.6	3/3	100	1.52	0.941	0.945
1ftjB	1mxxA	X-RAY DIFFRACTION	2.0	0.25	99.6	3/3	100	0.68	0.985	0.989
1ftjB	1mxxC	X-RAY DIFFRACTION	2.0	0.25	99.6	3/3	100	0.65	0.987	0.99
1ftjB	1p1qA	X-RAY DIFFRACTION	2.0	0.27	99.6	3/3	100	0.59	0.988	0.992
1ftjB	1p1qC	X-RAY DIFFRACTION	2.0	0.27	99.6	3/3	100	0.59	0.989	0.993
1ftjB	1p1uA	X-RAY DIFFRACTION	2.0	0.271	99.6	3/3	100	0.79	0.982	0.986
1ftjB	1p1uB	X-RAY DIFFRACTION	2.0	0.271	99.6	3/3	100	1.92	0.914	0.917
1ftjB	3t9hB	X-RAY DIFFRACTION	2.02	0.235	99.6	3/3	100	0.72	0.984	0.988
1ftjB	3t9hD	X-RAY DIFFRACTION	2.02	0.235	99.6	3/3	100	0.71	0.985	0.989
1ftjB	3t9hF	X-RAY DIFFRACTION	2.02	0.235	99.6	3/3	100	0.39	0.992	0.996
1ftjB	4q30B	X-RAY DIFFRACTION	2.03	0.23	99.6	3/3	100	0.7	0.984	0.988
1ftjB	4q30D	X-RAY DIFFRACTION	2.03	0.23	99.6	3/3	100	0.57	0.989	0.993
1ftjB	4q30F	X-RAY DIFFRACTION	2.03	0.23	99.6	3/3	100	0.34	0.993	0.997
1ftjB	3pd9A	X-RAY DIFFRACTION	2.1	0.233	99.6	3/3	100	0.76	0.984	0.987
1ftjB	4lz7A	X-RAY DIFFRACTION	2.1	0.24	99.6	3/3	100	0.56	0.989	0.993
1ftjB	3ik6B	X-RAY DIFFRACTION	2.1	0.245	99.6	3/3	100	0.52	0.99	0.994
1ftjB	3ik6E	X-RAY DIFFRACTION	2.1	0.245	99.6	3/3	100	0.6	0.988	0.992
1ftjB	3rtwB	X-RAY DIFFRACTION	2.1	0.259	99.6	3/3	100	0.69	0.985	0.989
1ftjB	3rtwD	X-RAY DIFFRACTION	2.1	0.259	99.6	3/3	100	0.69	0.987	0.99
1ftjB	1lbbA	X-RAY DIFFRACTION	2.1	0.26	99.6	3/3	100	1.14	0.964	0.968
1ftjB	3b6tA	X-RAY DIFFRACTION	2.1	0.274	99.6	3/3	100	0.54	0.989	0.993
1ftjB	3iltB	X-RAY DIFFRACTION	2.11	0.261	99.6	3/3	100	0.99	0.971	0.975
1ftjB	3iltE	X-RAY DIFFRACTION	2.11	0.261	99.6	3/3	100	0.92	0.975	0.978
1ftjB	3lslA	X-RAY DIFFRACTION	2.12	0.263	99.6	3/3	100	0.58	0.988	0.992
1ftjB	3lslD	X-RAY DIFFRACTION	2.12	0.263	99.6	3/3	100	0.66	0.986	0.99
1ftjB	3lslG	X-RAY DIFFRACTION	2.12	0.263	99.6	3/3	100	0.38	0.992	0.996
1ftjB	1mqgA	X-RAY DIFFRACTION	2.15	0.233	99.6	3/3	100	1.09	0.966	0.966
1ftjB	1mm6B	X-RAY DIFFRACTION	2.15	0.237	99.6	3/3	100	0.49	0.99	0.99
1ftjB	2aixA	X-RAY DIFFRACTION	2.17	0.23	99.6	3/3	100	0.75	0.981	0.985
1ftjB	4isuA	X-RAY DIFFRACTION	2.3	0.258	99.6	3/3	100	2.17	0.89	0.893
1ftjB	4isuB	X-RAY DIFFRACTION	2.3	0.258	99.6	3/3	100	2.17	0.892	0.892
1ftjB	4isuC	X-RAY DIFFRACTION	2.3	0.258	99.6	3/3	100	1.46	0.944	0.944
1ftjB	1lb8B	X-RAY DIFFRACTION	2.3	0.267	99.6	3/3	100	0.6	0.987	0.987
1ftjB	2i3wA	X-RAY DIFFRACTION	2.3	0.284	99.6	3/3	100	0.63	0.986	0.99
1ftjB	2i3wB	X-RAY DIFFRACTION	2.3	0.284	99.6	3/3	100	1.06	0.972	0.976
1ftjB	6fqgA	X-RAY DIFFRACTION	2.34	0.231	99.6	3/3	100	0.69	0.985	0.988
1ftjB	6fqgB	X-RAY DIFFRACTION	2.34	0.231	99.6	3/3	100	0.77	0.982	0.982
1ftjB	2uxaC	X-RAY DIFFRACTION	2.38	0.265	99.6	3/3	100	0.56	0.989	0.989
1ftjB	6hc9B	X-RAY DIFFRACTION	2.4	0.239	99.6	3/3	100	0.63	0.986	0.99
1ftjB	3pd8A	X-RAY DIFFRACTION	2.48	0.261	99.6	3/3	100	0.56	0.989	0.989
1ftjB	6fqjB	X-RAY DIFFRACTION	2.5	0.265	99.6	3/3	100	2.8	0.841	0.844
1ftjB	6fqjC	X-RAY DIFFRACTION	2.5	0.265	99.6	3/3	100	2.86	0.84	0.84
1ftjB	6fqjE	X-RAY DIFFRACTION	2.5	0.265	99.6	3/3	100	2.78	0.844	0.847
1ftjB	6fqjF	X-RAY DIFFRACTION	2.5	0.265	99.6	3/3	100	2.67	0.848	0.851
1ftjB	6fqjG	X-RAY DIFFRACTION	2.5	0.265	99.6	3/3	100	2.7	0.85	0.847
1ftjB	6fqjH	X-RAY DIFFRACTION	2.5	0.265	99.6	3/3	100	2.75	0.846	0.843
1ftjB	3b7dA	X-RAY DIFFRACTION	2.5	0.283	99.6	3/3	100	1.73	0.927	0.931
1ftjB	3b7dB	X-RAY DIFFRACTION	2.5	0.283	99.6	3/3	100	1.8	0.92	0.924
1ftjB	3b7dE	X-RAY DIFFRACTION	2.5	0.283	99.6	3/3	100	1.73	0.927	0.93
1ftjB	3b7dF	X-RAY DIFFRACTION	2.5	0.283	99.6	3/3	100	1.8	0.921	0.924
1ftjB	3b7dH	X-RAY DIFFRACTION	2.5	0.283	99.6	3/3	100	1.8	0.92	0.924
1ftjB	4l17C	X-RAY DIFFRACTION	2.8	0.244	99.6	3/3	100	1.81	0.921	0.924
1ftjB	4l17G	X-RAY DIFFRACTION	2.8	0.244	99.6	3/3	100	1.78	0.925	0.929
1ftjB	3ijxB	X-RAY DIFFRACTION	2.88	0.257	99.6	3/3	100	0.63	0.987	0.99
1ftjB	3ijxD	X-RAY DIFFRACTION	2.88	0.257	99.6	3/3	100	0.58	0.988	0.992
1ftjB	3ijxH	X-RAY DIFFRACTION	2.88	0.257	99.6	3/3	100	0.32	0.993	0.997
1ftjB	6fqiA	X-RAY DIFFRACTION	2.91	0.267	99.6	3/3	100	0.76	0.982	0.982
1ftjB	6fqiB	X-RAY DIFFRACTION	2.91	0.267	99.6	3/3	100	0.69	0.984	0.977
1ftjB	4u1wC	X-RAY DIFFRACTION	3.25	0.316	99.6	3/3	100	1.54	0.941	0.34
1ftjB	7qhbB	ELECTRON MICROSCOPY	3.5		99.6	3/3	100	0.84	0.979	0.64
1ftjB	7qhbD	ELECTRON MICROSCOPY	3.5		99.6	3/3	100	0.84	0.979	0.64
1ftjB	4u2qD	X-RAY DIFFRACTION	3.52	0.318	99.6	3/3	100	1.64	0.937	0.335
1ftjB	7qhhB	ELECTRON MICROSCOPY	3.6		99.6	3/3	100	1.02	0.97	0.627
1ftjB	7qhhD	ELECTRON MICROSCOPY	3.6		99.6	3/3	100	1.02	0.97	0.627
1ftjB	4u1yB	X-RAY DIFFRACTION	3.9	0.303	99.6	3/3	100	1.31	0.971	0.349
1ftjB	4uq6A	ELECTRON MICROSCOPY	12.8		99.6	3/3	100	0.58	0.982	0.404
1ftjB	4uq6B	ELECTRON MICROSCOPY	12.8		99.6	3/3	100	0.56	0.982	0.404
1ftjB	4uq6C	ELECTRON MICROSCOPY	12.8		99.6	3/3	100	0.58	0.982	0.404
1ftjB	4uq6D	ELECTRON MICROSCOPY	12.8		99.6	3/3	100	0.56	0.982	0.404
1ftjB	4uqkA	ELECTRON MICROSCOPY	16.4		99.6	3/3	100	0.57	0.981	0.404
1ftjB	4uqkB	ELECTRON MICROSCOPY	16.4		99.6	3/3	100	0.57	0.981	0.404
1ftjB	4uqkC	ELECTRON MICROSCOPY	16.4		99.6	3/3	100	0.57	0.982	0.404
1ftjB	4uqkD	ELECTRON MICROSCOPY	16.4		99.6	3/3	100	0.57	0.982	0.404
1ftjB	4u21A	X-RAY DIFFRACTION	1.39	0.198	99.2	3/3	100	0.57	0.992	0.98
1ftjB	4u21B	X-RAY DIFFRACTION	1.39	0.198	99.2	3/3	100	0.47	0.994	0.991
1ftjB	4lz5C	X-RAY DIFFRACTION	1.5	0.203	99.2	3/3	100	0.57	0.985	0.993
1ftjB	5fhnA	X-RAY DIFFRACTION	1.6	0.186	99.2	3/3	100	1.2	0.963	0.967
1ftjB	5cbsB	X-RAY DIFFRACTION	1.8	0.219	99.2	3/3	100	2.22	0.88	0.883
1ftjB	1ftlA	X-RAY DIFFRACTION	1.8	0.272	99.2	3/3	100	2.0	0.905	0.911
1ftjB	1ftlB	X-RAY DIFFRACTION	1.8	0.272	99.2	3/3	100	1.88	0.912	0.919
1ftjB	4lz8C	X-RAY DIFFRACTION	1.85	0.232	99.2	3/3	100	0.62	0.984	0.992
1ftjB	3bkiB	X-RAY DIFFRACTION	1.87	0.221	99.2	3/3	100	1.97	0.907	0.913
1ftjB	3bkiC	X-RAY DIFFRACTION	1.87	0.221	99.2	3/3	100	1.9	0.911	0.918
1ftjB	3bkiD	X-RAY DIFFRACTION	1.87	0.221	99.2	3/3	100	2.0	0.904	0.911
1ftjB	3bkiP	X-RAY DIFFRACTION	1.87	0.221	99.2	3/3	100	2.01	0.904	0.91
1ftjB	4x48C	X-RAY DIFFRACTION	1.89	0.197	99.2	3/3	100	0.58	0.985	0.993
1ftjB	3h03A	X-RAY DIFFRACTION	1.9	0.258	99.2	3/3	100	2.22	0.883	0.889
1ftjB	3h03B	X-RAY DIFFRACTION	1.9	0.258	99.2	3/3	100	2.22	0.885	0.891
1ftjB	3h03D	X-RAY DIFFRACTION	1.9	0.258	99.2	3/3	100	2.22	0.883	0.889
1ftjB	3h03G	X-RAY DIFFRACTION	1.9	0.258	99.2	3/3	100	2.24	0.883	0.89
1ftjB	1ftoA	X-RAY DIFFRACTION	2.0	0.287	99.2	3/3	100	2.3	0.877	0.883
1ftjB	1ftoB	X-RAY DIFFRACTION	2.0	0.287	99.2	3/3	100	2.06	0.901	0.907
1ftjB	4lz7C	X-RAY DIFFRACTION	2.1	0.24	99.2	3/3	100	0.59	0.985	0.993
1ftjB	1n0tA	X-RAY DIFFRACTION	2.1	0.245	99.2	3/3	100	2.29	0.88	0.887
1ftjB	1n0tB	X-RAY DIFFRACTION	2.1	0.245	99.2	3/3	100	2.36	0.875	0.881
1ftjB	1n0tC	X-RAY DIFFRACTION	2.1	0.245	99.2	3/3	100	1.9	0.913	0.92
1ftjB	1n0tD	X-RAY DIFFRACTION	2.1	0.245	99.2	3/3	100	1.94	0.91	0.917
1ftjB	2p2aA	X-RAY DIFFRACTION	2.26	0.273	99.2	3/3	100	0.6	0.987	0.991
1ftjB	1lb9A	X-RAY DIFFRACTION	2.3	0.268	99.2	3/3	100	2.09	0.899	0.905
1ftjB	1lb9B	X-RAY DIFFRACTION	2.3	0.268	99.2	3/3	100	1.98	0.905	0.911
1ftjB	2i3vA	X-RAY DIFFRACTION	2.4	0.281	99.2	3/3	100	0.96	0.98	0.98
1ftjB	2i3vB	X-RAY DIFFRACTION	2.4	0.281	99.2	3/3	100	0.89	0.983	0.983
1ftjB	3b7dC	X-RAY DIFFRACTION	2.5	0.283	99.2	3/3	100	1.73	0.924	0.93
1ftjB	3b7dG	X-RAY DIFFRACTION	2.5	0.283	99.2	3/3	100	1.73	0.924	0.93
1ftjB	2cmoA	X-RAY DIFFRACTION	2.65	0.281	99.2	3/3	100	2.37	0.872	0.878
1ftjB	2cmoB	X-RAY DIFFRACTION	2.65	0.281	99.2	3/3	100	1.03	0.971	0.978
1ftjB	3h06B	X-RAY DIFFRACTION	2.8	0.295	99.2	3/3	100	2.73	0.843	0.849
1ftjB	3h06E	X-RAY DIFFRACTION	2.8	0.295	99.2	3/3	100	2.75	0.842	0.848
1ftjB	3h06G	X-RAY DIFFRACTION	2.8	0.295	99.2	3/3	100	2.75	0.841	0.847
1ftjB	3h06H	X-RAY DIFFRACTION	2.8	0.295	99.2	3/3	100	2.67	0.848	0.854
1ftjB	3h06J	X-RAY DIFFRACTION	2.8	0.295	99.2	3/3	100	2.78	0.838	0.844
1ftjB	3h06L	X-RAY DIFFRACTION	2.8	0.295	99.2	3/3	100	3.11	0.817	0.822
1ftjB	3h06N	X-RAY DIFFRACTION	2.8	0.295	99.2	3/3	100	2.81	0.837	0.843
1ftjB	3h06P	X-RAY DIFFRACTION	2.8	0.295	99.2	3/3	100	3.11	0.816	0.822
1ftjB	6peqB	ELECTRON MICROSCOPY	2.97		99.2	3/3	100	2.78	0.846	0.603
1ftjB	6peqD	ELECTRON MICROSCOPY	2.97		99.2	3/3	100	2.78	0.846	0.603
1ftjB	6ud8A	ELECTRON MICROSCOPY	3.2		99.2	3/3	100	2.88	0.837	0.596
1ftjB	6ud8B	ELECTRON MICROSCOPY	3.2		99.2	3/3	100	2.74	0.847	0.602
1ftjB	6ud8C	ELECTRON MICROSCOPY	3.2		99.2	3/3	100	2.88	0.837	0.596
1ftjB	6ud8D	ELECTRON MICROSCOPY	3.2		99.2	3/3	100	2.74	0.847	0.602
1ftjB	6ucbA	ELECTRON MICROSCOPY	3.28		99.2	3/3	100	2.85	0.839	0.597
1ftjB	6ucbB	ELECTRON MICROSCOPY	3.28		99.2	3/3	100	2.77	0.845	0.6
1ftjB	6ucbC	ELECTRON MICROSCOPY	3.28		99.2	3/3	100	2.85	0.839	0.597
1ftjB	6ucbD	ELECTRON MICROSCOPY	3.28		99.2	3/3	100	2.77	0.845	0.6
1ftjB	6ud4A	ELECTRON MICROSCOPY	3.3		99.2	3/3	100	2.91	0.836	0.595
1ftjB	6ud4B	ELECTRON MICROSCOPY	3.3		99.2	3/3	100	2.7	0.85	0.603
1ftjB	6ud4C	ELECTRON MICROSCOPY	3.3		99.2	3/3	100	2.91	0.835	0.595
1ftjB	6ud4D	ELECTRON MICROSCOPY	3.3		99.2	3/3	100	2.7	0.85	0.603
1ftjB	4u2qC	X-RAY DIFFRACTION	3.52	0.318	99.2	3/3	100	1.48	0.945	0.338
1ftjB	7tnlA	ELECTRON MICROSCOPY	3.59		99.2	3/3	100	1.01	0.97	0.409
1ftjB	7tnlB	ELECTRON MICROSCOPY	3.59		99.2	3/3	100	2.56	0.857	0.382
1ftjB	7tnlC	ELECTRON MICROSCOPY	3.59		99.2	3/3	100	1.01	0.97	0.409
1ftjB	7tnlD	ELECTRON MICROSCOPY	3.59		99.2	3/3	100	2.56	0.857	0.382
1ftjB	7tnnA	ELECTRON MICROSCOPY	3.91		99.2	3/3	100	0.98	0.97	0.41
1ftjB	7tnnB	ELECTRON MICROSCOPY	3.91		99.2	3/3	100	0.98	0.97	0.409
1ftjB	7tnnC	ELECTRON MICROSCOPY	3.91		99.2	3/3	100	2.15	0.89	0.389
1ftjB	7tnnD	ELECTRON MICROSCOPY	3.91		99.2	3/3	100	2.64	0.855	0.381
1ftjB	7tnpA	ELECTRON MICROSCOPY	3.96		99.2	3/3	100	1.19	0.961	0.42
1ftjB	7tnpB	ELECTRON MICROSCOPY	3.96		99.2	3/3	100	1.47	0.943	0.416
1ftjB	7tnpC	ELECTRON MICROSCOPY	3.96		99.2	3/3	100	1.19	0.961	0.42
1ftjB	7tnpD	ELECTRON MICROSCOPY	3.96		99.2	3/3	100	1.47	0.943	0.416
1ftjB	7tnoA	ELECTRON MICROSCOPY	4.02		99.2	3/3	100	1.05	0.966	0.422
1ftjB	7tnoB	ELECTRON MICROSCOPY	4.02		99.2	3/3	100	1.63	0.935	0.415
1ftjB	7tnoC	ELECTRON MICROSCOPY	4.02		99.2	3/3	100	1.18	0.959	0.42
1ftjB	7tnoD	ELECTRON MICROSCOPY	4.02		99.2	3/3	100	2.38	0.871	0.399
1ftjB	7rz8A	ELECTRON MICROSCOPY	4.1		99.2	3/3	100	1.17	0.963	0.415
1ftjB	7rz8B	ELECTRON MICROSCOPY	4.1		99.2	3/3	100	1.47	0.945	0.602
1ftjB	7rz8C	ELECTRON MICROSCOPY	4.1		99.2	3/3	100	1.17	0.963	0.415
1ftjB	7rz8D	ELECTRON MICROSCOPY	4.1		99.2	3/3	100	1.47	0.945	0.602
1ftjB	7ryzA	ELECTRON MICROSCOPY	4.15		99.2	3/3	100	1.08	0.967	0.425
1ftjB	7ryzB	ELECTRON MICROSCOPY	4.15		99.2	3/3	100	0.97	0.969	0.617
1ftjB	7ryzC	ELECTRON MICROSCOPY	4.15		99.2	3/3	100	1.08	0.967	0.425
1ftjB	7ryzD	ELECTRON MICROSCOPY	4.15		99.2	3/3	100	0.97	0.969	0.617
1ftjB	7rz7B	ELECTRON MICROSCOPY	4.2		99.2	3/3	100	1.5	0.943	0.321
1ftjB	7rz7D	ELECTRON MICROSCOPY	4.2		99.2	3/3	100	1.5	0.943	0.321
1ftjB	7rzaB	ELECTRON MICROSCOPY	4.26		99.2	3/3	100	1.2	0.967	0.324
1ftjB	7rzaD	ELECTRON MICROSCOPY	4.26		99.2	3/3	100	1.2	0.967	0.324
1ftjB	7ryyA	ELECTRON MICROSCOPY	4.4		99.2	3/3	100	1.21	0.96	0.42
1ftjB	7ryyB	ELECTRON MICROSCOPY	4.4		99.2	3/3	100	1.38	0.947	0.61
1ftjB	7ryyC	ELECTRON MICROSCOPY	4.4		99.2	3/3	100	1.21	0.96	0.42
1ftjB	7ryyD	ELECTRON MICROSCOPY	4.4		99.2	3/3	100	1.38	0.947	0.61
1ftjB	7rz6B	ELECTRON MICROSCOPY	4.4		99.2	3/3	100	1.44	0.943	0.321
1ftjB	7rz6D	ELECTRON MICROSCOPY	4.4		99.2	3/3	100	1.44	0.943	0.321
1ftjB	7tnkA	ELECTRON MICROSCOPY	4.5		99.2	3/3	100	1.16	0.962	0.411
1ftjB	7tnkB	ELECTRON MICROSCOPY	4.5		99.2	3/3	100	3.0	0.829	0.385
1ftjB	7tnkC	ELECTRON MICROSCOPY	4.5		99.2	3/3	100	2.92	0.835	0.388
1ftjB	7tnkD	ELECTRON MICROSCOPY	4.5		99.2	3/3	100	2.98	0.83	0.385
1ftjB	7tnmA	ELECTRON MICROSCOPY	4.74		99.2	3/3	100	1.22	0.959	0.407
1ftjB	7tnmB	ELECTRON MICROSCOPY	4.74		99.2	3/3	100	2.34	0.878	0.388
1ftjB	7tnmC	ELECTRON MICROSCOPY	4.74		99.2	3/3	100	1.22	0.959	0.407
1ftjB	7tnmD	ELECTRON MICROSCOPY	4.74		99.2	3/3	100	2.34	0.878	0.388
1ftjB	5ideC	ELECTRON MICROSCOPY	8.25		99.2	3/3	100	2.21	0.896	0.332
1ftjB	5idfA	ELECTRON MICROSCOPY	10.31		99.2	3/3	100	2.24	0.895	0.331
1ftjB	5idfC	ELECTRON MICROSCOPY	10.31		99.2	3/3	100	2.13	0.895	0.331
1ftjB	4uqjA	ELECTRON MICROSCOPY	10.4		99.2	3/3	100	2.68	0.844	0.317
1ftjB	4uqjB	ELECTRON MICROSCOPY	10.4		99.2	3/3	100	2.68	0.843	0.317
1ftjB	4uqjC	ELECTRON MICROSCOPY	10.4		99.2	3/3	100	2.68	0.844	0.317
1ftjB	4uqjD	ELECTRON MICROSCOPY	10.4		99.2	3/3	100	2.68	0.843	0.317
1ftjB	3kgcB	X-RAY DIFFRACTION	1.55	0.224	98.8	3/3	100	2.2	0.888	0.888
1ftjB	3h6vB	X-RAY DIFFRACTION	2.1	0.228	98.8	3/3	100	0.72	0.981	0.985
1ftjB	2i3vC	X-RAY DIFFRACTION	2.4	0.281	98.8	3/3	100	0.77	0.982	0.985
1ftjB	2i3vD	X-RAY DIFFRACTION	2.4	0.281	98.8	3/3	100	1.0	0.974	0.978
1ftjB	7ocfB	ELECTRON MICROSCOPY	3.6		98.8	3/3	100	1.07	0.962	0.629
1ftjB	7ocfD	ELECTRON MICROSCOPY	3.6		98.8	3/3	100	1.07	0.962	0.629
1ftjB	6njmB	ELECTRON MICROSCOPY	6.5		98.8	3/3	100	2.8	0.833	0.302
1ftjB	6njmD	ELECTRON MICROSCOPY	6.5		98.8	3/3	100	2.78	0.834	0.302
1ftjB	6njnB	ELECTRON MICROSCOPY	6.5		98.8	3/3	100	2.77	0.836	0.302
1ftjB	6njnD	ELECTRON MICROSCOPY	6.5		98.8	3/3	100	2.77	0.835	0.302
1ftjB	6njlB	ELECTRON MICROSCOPY	6.7		98.8	3/3	100	2.85	0.831	0.301
1ftjB	6njlD	ELECTRON MICROSCOPY	6.7		98.8	3/3	100	2.84	0.832	0.301
1ftjB	5kk2A	ELECTRON MICROSCOPY	7.3		98.8	3/3	100	2.84	0.845	0.559
1ftjB	5kk2B	ELECTRON MICROSCOPY	7.3		98.8	3/3	100	2.77	0.847	0.563
1ftjB	5kk2C	ELECTRON MICROSCOPY	7.3		98.8	3/3	100	2.84	0.845	0.562
1ftjB	5kk2D	ELECTRON MICROSCOPY	7.3		98.8	3/3	100	2.76	0.847	0.562
1ftjB	5ideA	ELECTRON MICROSCOPY	8.25		98.8	3/3	100	2.33	0.893	0.333
1ftjB	5ftiB	X-RAY DIFFRACTION	1.35	0.177	98.4	3/3	100	0.62	0.984	0.991
1ftjB	3kgcA	X-RAY DIFFRACTION	1.55	0.224	98.4	3/3	100	0.94	0.974	0.982
1ftjB	4u4sA	X-RAY DIFFRACTION	1.9	0.208	98.4	3/3	100	0.68	0.977	0.988
1ftjB	3bbrA	X-RAY DIFFRACTION	2.25	0.231	98.4	3/3	100	0.48	0.983	0.994
1ftjB	7oceB	ELECTRON MICROSCOPY	3.1		98.4	3/3	100	2.8	0.831	0.552
1ftjB	7oceD	ELECTRON MICROSCOPY	3.1		98.4	3/3	100	2.8	0.831	0.552
1ftjB	7ocaB	ELECTRON MICROSCOPY	3.4		98.4	3/3	100	2.8	0.831	0.3
1ftjB	7ocaD	ELECTRON MICROSCOPY	3.4		98.4	3/3	100	2.8	0.831	0.3
1ftjB	6qkcB	ELECTRON MICROSCOPY	4.4		98.4	3/3	100	2.84	0.825	0.564
1ftjB	6qkcD	ELECTRON MICROSCOPY	4.4		98.4	3/3	100	2.85	0.825	0.564
1ftjB	6qkzB	ELECTRON MICROSCOPY	6.3		98.4	3/3	100	2.83	0.826	0.304
1ftjB	6qkzD	ELECTRON MICROSCOPY	6.3		98.4	3/3	100	2.84	0.826	0.304
1ftjB	5buuB	X-RAY DIFFRACTION	2.07	0.25	98.0	3/3	100	0.63	0.97	0.989
1ftjB	2p2aB	X-RAY DIFFRACTION	2.26	0.273	98.0	3/3	100	0.77	0.971	0.986
1ftjB	5fhoD	X-RAY DIFFRACTION	2.3	0.216	98.0	3/3	100	1.14	0.953	0.964
1ftjB	7ocdB	ELECTRON MICROSCOPY	3.5		98.0	3/3	100	2.78	0.83	0.566
1ftjB	7ocdD	ELECTRON MICROSCOPY	3.5		98.0	3/3	100	2.78	0.83	0.566
1ftjB	5fhoA	X-RAY DIFFRACTION	2.3	0.216	97.6	3/3	100	1.22	0.945	0.963
1ftjB	5fhoB	X-RAY DIFFRACTION	2.3	0.216	97.2	3/3	100	1.22	0.947	0.961
1ftjB	5fthA	X-RAY DIFFRACTION	2.9	0.283	94.6	3/3	100	0.58	0.95	0.992
1ftjB	5fthC	X-RAY DIFFRACTION	2.9	0.283	97.7	2/3	67	0.41	0.976	0.995
1ftjB	1ftkA	X-RAY DIFFRACTION	1.6	0.261	96.9	2/3	67	1.36	0.921	0.953
1ftjB	1gr2A	X-RAY DIFFRACTION	1.9	0.273	96.9	2/3	67	1.34	0.922	0.954
1ftjB	5fthB	X-RAY DIFFRACTION	2.9	0.283	94.9	2/3	67	0.5	0.955	0.993
1ftjB	6yk4A	X-RAY DIFFRACTION	1.0	0.12	100.0	3/3	100	1.09	0.971	0.957
1ftjB	5ng9A	X-RAY DIFFRACTION	1.15	0.133	100.0	3/3	100	0.93	0.978	0.964
1ftjB	6yk3A	X-RAY DIFFRACTION	1.2	0.14	100.0	3/3	100	1.05	0.973	0.959
1ftjB	5jeiA	X-RAY DIFFRACTION	1.23	0.147	100.0	3/3	100	0.65	0.989	0.97
1ftjB	4igtA	X-RAY DIFFRACTION	1.24	0.155	100.0	3/3	100	1.15	0.968	0.954
1ftjB	5nihA	X-RAY DIFFRACTION	1.3	0.158	100.0	3/3	100	0.93	0.975	0.968
1ftjB	5ftiA	X-RAY DIFFRACTION	1.35	0.177	100.0	3/3	100	0.55	0.993	0.989
1ftjB	1mqiA	X-RAY DIFFRACTION	1.35	0.218	100.0	3/3	100	0.75	0.987	0.983
1ftjB	4fatA	X-RAY DIFFRACTION	1.4	0.209	100.0	3/3	100	0.53	0.994	0.979
1ftjB	4u2rA	X-RAY DIFFRACTION	1.41	0.232	100.0	3/3	100	2.58	0.861	0.861
1ftjB	4u2rB	X-RAY DIFFRACTION	1.41	0.232	100.0	3/3	100	1.98	0.913	0.9
1ftjB	4u2rC	X-RAY DIFFRACTION	1.41	0.232	100.0	3/3	100	2.52	0.867	0.864
1ftjB	4u2rD	X-RAY DIFFRACTION	1.41	0.232	100.0	3/3	100	1.99	0.912	0.905
1ftjB	5ns9A	X-RAY DIFFRACTION	1.44	0.205	100.0	3/3	100	0.57	0.993	0.978
1ftjB	5ns9B	X-RAY DIFFRACTION	1.44	0.205	100.0	3/3	100	0.49	0.994	0.986
1ftjB	4u22A	X-RAY DIFFRACTION	1.44	0.217	100.0	3/3	100	0.72	0.988	0.977
1ftjB	3tkdA	X-RAY DIFFRACTION	1.45	0.18	100.0	3/3	100	0.53	0.993	0.982
1ftjB	4z0iA	X-RAY DIFFRACTION	1.45	0.208	100.0	3/3	100	0.6	0.992	0.977
1ftjB	4z0iB	X-RAY DIFFRACTION	1.45	0.208	100.0	3/3	100	0.49	0.994	0.982
1ftjB	3h6wA	X-RAY DIFFRACTION	1.49	0.232	100.0	3/3	100	0.59	0.992	0.98
1ftjB	3h6wB	X-RAY DIFFRACTION	1.49	0.232	100.0	3/3	100	0.54	0.992	0.977
1ftjB	4o3cA	X-RAY DIFFRACTION	1.5	0.158	100.0	3/3	100	0.52	0.994	0.982
1ftjB	6q60A	X-RAY DIFFRACTION	1.55	0.175	100.0	3/3	100	0.91	0.983	0.965
1ftjB	4u4xA	X-RAY DIFFRACTION	1.56	0.175	100.0	3/3	100	0.55	0.992	0.977
1ftjB	1p1oA	X-RAY DIFFRACTION	1.6	0.235	100.0	3/3	100	0.64	0.991	0.988
1ftjB	6yk2A	X-RAY DIFFRACTION	1.61	0.163	100.0	3/3	100	1.07	0.972	0.961
1ftjB	2al5A	X-RAY DIFFRACTION	1.65	0.22	100.0	3/3	100	0.64	0.99	0.986
1ftjB	2al5B	X-RAY DIFFRACTION	1.65	0.22	100.0	3/3	100	0.63	0.99	0.986
1ftjB	4iy6A	X-RAY DIFFRACTION	1.72	0.168	100.0	3/3	100	0.51	0.994	0.978
1ftjB	6givA	X-RAY DIFFRACTION	1.75	0.19	100.0	3/3	100	0.48	0.994	0.983
1ftjB	5o9aA	X-RAY DIFFRACTION	1.78	0.179	100.0	3/3	100	0.57	0.992	0.977
1ftjB	5o9aB	X-RAY DIFFRACTION	1.78	0.179	100.0	3/3	100	0.93	0.982	0.963
1ftjB	5o9aC	X-RAY DIFFRACTION	1.78	0.179	100.0	3/3	100	0.54	0.993	0.978
1ftjB	5o9aD	X-RAY DIFFRACTION	1.78	0.179	100.0	3/3	100	0.92	0.984	0.98
1ftjB	1syhA	X-RAY DIFFRACTION	1.8	0.199	100.0	3/3	100	1.05	0.973	0.973
1ftjB	5cbsC	X-RAY DIFFRACTION	1.8	0.219	100.0	3/3	100	2.16	0.895	0.889
1ftjB	5cbsD	X-RAY DIFFRACTION	1.8	0.219	100.0	3/3	100	2.1	0.903	0.894
1ftjB	3o6gA	X-RAY DIFFRACTION	1.8	0.223	100.0	3/3	100	0.52	0.994	0.978
1ftjB	1mqhA	X-RAY DIFFRACTION	1.8	0.231	100.0	3/3	100	0.81	0.985	0.981
1ftjB	3o6iA	X-RAY DIFFRACTION	1.8	0.247	100.0	3/3	100	0.53	0.993	0.978
1ftjB	3pmvA	X-RAY DIFFRACTION	1.8	0.252	100.0	3/3	100	0.51	0.994	0.979
1ftjB	4u1oA	X-RAY DIFFRACTION	1.85	0.209	100.0	3/3	100	1.12	0.968	0.958
1ftjB	3pmxA	X-RAY DIFFRACTION	1.87	0.281	100.0	3/3	100	0.51	0.99	0.979
1ftjB	6zyuA	X-RAY DIFFRACTION	1.9	0.187	100.0	3/3	100	0.31	0.997	0.982
1ftjB	6hcbB	X-RAY DIFFRACTION	1.9	0.192	100.0	3/3	100	0.55	0.993	0.982
1ftjB	4u4sB	X-RAY DIFFRACTION	1.9	0.208	100.0	3/3	100	0.52	0.993	0.978
1ftjB	3o2aA	X-RAY DIFFRACTION	1.9	0.217	100.0	3/3	100	0.58	0.992	0.981
1ftjB	3tzaA	X-RAY DIFFRACTION	1.9	0.23	100.0	3/3	100	1.51	0.946	0.939
1ftjB	5elvA	X-RAY DIFFRACTION	1.92	0.209	100.0	3/3	100	0.93	0.982	0.967
1ftjB	5elvB	X-RAY DIFFRACTION	1.92	0.209	100.0	3/3	100	0.59	0.991	0.976
1ftjB	4u1zA	X-RAY DIFFRACTION	1.94	0.208	100.0	3/3	100	0.88	0.981	0.97
1ftjB	6gl4A	X-RAY DIFFRACTION	1.95	0.199	100.0	3/3	100	0.56	0.992	0.977
1ftjB	6gl4B	X-RAY DIFFRACTION	1.95	0.199	100.0	3/3	100	0.53	0.993	0.978
1ftjB	3tdjB	X-RAY DIFFRACTION	1.95	0.215	100.0	3/3	100	0.57	0.992	0.988
1ftjB	3bfuA	X-RAY DIFFRACTION	1.95	0.233	100.0	3/3	100	0.54	0.993	0.981
1ftjB	3bfuC	X-RAY DIFFRACTION	1.95	0.233	100.0	3/3	100	0.55	0.993	0.982
1ftjB	4iy5A	X-RAY DIFFRACTION	2.0	0.2	100.0	3/3	100	0.54	0.993	0.978
1ftjB	4iy5B	X-RAY DIFFRACTION	2.0	0.2	100.0	3/3	100	0.81	0.987	0.972
1ftjB	3o28A	X-RAY DIFFRACTION	2.0	0.234	100.0	3/3	100	0.54	0.993	0.989
1ftjB	3o29A	X-RAY DIFFRACTION	2.02	0.25	100.0	3/3	100	0.52	0.994	0.979
1ftjB	4g8mB	X-RAY DIFFRACTION	2.05	0.228	100.0	3/3	100	0.67	0.988	0.974
1ftjB	5buuA	X-RAY DIFFRACTION	2.07	0.25	100.0	3/3	100	0.57	0.992	0.988
1ftjB	3h6vA	X-RAY DIFFRACTION	2.1	0.228	100.0	3/3	100	0.58	0.992	0.977
1ftjB	3pd9B	X-RAY DIFFRACTION	2.1	0.233	100.0	3/3	100	0.58	0.991	0.988
1ftjB	2anjA	X-RAY DIFFRACTION	2.1	0.248	100.0	3/3	100	1.18	0.967	0.956
1ftjB	1syiA	X-RAY DIFFRACTION	2.1	0.254	100.0	3/3	100	0.66	0.989	0.989
1ftjB	1syiB	X-RAY DIFFRACTION	2.1	0.254	100.0	3/3	100	0.67	0.989	0.989
1ftjB	3o6hA	X-RAY DIFFRACTION	2.1	0.263	100.0	3/3	100	0.53	0.993	0.986
1ftjB	1mqgB	X-RAY DIFFRACTION	2.15	0.233	100.0	3/3	100	1.17	0.968	0.964
1ftjB	3pmwA	X-RAY DIFFRACTION	2.2	0.313	100.0	3/3	100	0.52	0.994	0.986
1ftjB	3bbrB	X-RAY DIFFRACTION	2.25	0.231	100.0	3/3	100	0.54	0.993	0.978
1ftjB	3bftC	X-RAY DIFFRACTION	2.27	0.25	100.0	3/3	100	0.56	0.993	0.993
1ftjB	5fhoC	X-RAY DIFFRACTION	2.3	0.216	100.0	3/3	100	1.2	0.967	0.967
1ftjB	4isuD	X-RAY DIFFRACTION	2.3	0.258	100.0	3/3	100	1.4	0.953	0.949
1ftjB	1lb8A	X-RAY DIFFRACTION	2.3	0.267	100.0	3/3	100	0.59	0.992	0.984
1ftjB	6hc9A	X-RAY DIFFRACTION	2.4	0.239	100.0	3/3	100	0.59	0.991	0.973
1ftjB	6fqjA	X-RAY DIFFRACTION	2.5	0.265	100.0	3/3	100	2.78	0.848	0.843
1ftjB	6fqjD	X-RAY DIFFRACTION	2.5	0.265	100.0	3/3	100	2.98	0.833	0.833
1ftjB	3b7dD	X-RAY DIFFRACTION	2.5	0.283	100.0	3/3	100	1.8	0.924	0.924
1ftjB	4l17A	X-RAY DIFFRACTION	2.8	0.244	100.0	3/3	100	1.81	0.923	0.923
1ftjB	4l17E	X-RAY DIFFRACTION	2.8	0.244	100.0	3/3	100	1.78	0.927	0.927
1ftjB	6peqA	ELECTRON MICROSCOPY	2.97		100.0	3/3	100	2.9	0.845	0.598
1ftjB	6peqC	ELECTRON MICROSCOPY	2.97		100.0	3/3	100	2.9	0.845	0.598
1ftjB	4u2pA	X-RAY DIFFRACTION	3.24	0.288	100.0	3/3	100	2.53	0.871	0.32
1ftjB	4u2pB	X-RAY DIFFRACTION	3.24	0.288	100.0	3/3	100	2.76	0.847	0.314
1ftjB	4u2pC	X-RAY DIFFRACTION	3.24	0.288	100.0	3/3	100	2.55	0.871	0.32
1ftjB	4u2pD	X-RAY DIFFRACTION	3.24	0.288	100.0	3/3	100	3.06	0.83	0.314
1ftjB	4u1wA	X-RAY DIFFRACTION	3.25	0.316	100.0	3/3	100	1.57	0.947	0.346
1ftjB	4u1wB	X-RAY DIFFRACTION	3.25	0.316	100.0	3/3	100	1.33	0.959	0.339
1ftjB	4u1wD	X-RAY DIFFRACTION	3.25	0.316	100.0	3/3	100	1.97	0.917	0.332
1ftjB	4u1xA	X-RAY DIFFRACTION	3.3	0.289	100.0	3/3	100	1.83	0.942	0.339
1ftjB	4u1xB	X-RAY DIFFRACTION	3.3	0.289	100.0	3/3	100	1.37	0.955	0.344
1ftjB	4u1xC	X-RAY DIFFRACTION	3.3	0.289	100.0	3/3	100	1.67	0.947	0.334
1ftjB	4u1xD	X-RAY DIFFRACTION	3.3	0.289	100.0	3/3	100	1.67	0.938	0.338
1ftjB	7rz5A	ELECTRON MICROSCOPY	3.3		100.0	3/3	100	3.06	0.831	0.381
1ftjB	7rz5B	ELECTRON MICROSCOPY	3.3		100.0	3/3	100	3.09	0.826	0.546
1ftjB	7rz5C	ELECTRON MICROSCOPY	3.3		100.0	3/3	100	3.06	0.831	0.381
1ftjB	7rz5D	ELECTRON MICROSCOPY	3.3		100.0	3/3	100	3.09	0.826	0.546
1ftjB	4u5bA	X-RAY DIFFRACTION	3.5	0.261	100.0	3/3	100	1.45	0.956	0.344
1ftjB	4u5bB	X-RAY DIFFRACTION	3.5	0.261	100.0	3/3	100	1.34	0.958	0.342
1ftjB	4u5bC	X-RAY DIFFRACTION	3.5	0.261	100.0	3/3	100	1.42	0.956	0.34
1ftjB	4u5bD	X-RAY DIFFRACTION	3.5	0.261	100.0	3/3	100	1.28	0.961	0.345
1ftjB	4u5eA	X-RAY DIFFRACTION	3.51	0.276	100.0	3/3	100	1.47	0.955	0.344
1ftjB	4u5eB	X-RAY DIFFRACTION	3.51	0.276	100.0	3/3	100	1.34	0.958	0.342
1ftjB	4u5eC	X-RAY DIFFRACTION	3.51	0.276	100.0	3/3	100	1.44	0.955	0.34
1ftjB	4u5eD	X-RAY DIFFRACTION	3.51	0.276	100.0	3/3	100	1.27	0.962	0.345
1ftjB	4u2qA	X-RAY DIFFRACTION	3.52	0.318	100.0	3/3	100	1.65	0.945	0.349
1ftjB	4u2qB	X-RAY DIFFRACTION	3.52	0.318	100.0	3/3	100	1.38	0.958	0.341
1ftjB	4u5dA	X-RAY DIFFRACTION	3.58	0.297	100.0	3/3	100	1.53	0.952	0.345
1ftjB	4u5dB	X-RAY DIFFRACTION	3.58	0.297	100.0	3/3	100	1.59	0.953	0.343
1ftjB	4u5dC	X-RAY DIFFRACTION	3.58	0.297	100.0	3/3	100	1.45	0.954	0.34
1ftjB	4u5dD	X-RAY DIFFRACTION	3.58	0.297	100.0	3/3	100	1.51	0.957	0.342
1ftjB	3kg2A	X-RAY DIFFRACTION	3.6	0.296	100.0	3/3	100	2.75	0.854	0.308
1ftjB	3kg2B	X-RAY DIFFRACTION	3.6	0.296	100.0	3/3	100	2.75	0.852	0.308
1ftjB	3kg2C	X-RAY DIFFRACTION	3.6	0.296	100.0	3/3	100	2.76	0.852	0.308
1ftjB	3kg2D	X-RAY DIFFRACTION	3.6	0.296	100.0	3/3	100	2.74	0.852	0.308
1ftjB	7rz4A	ELECTRON MICROSCOPY	3.6		100.0	3/3	100	3.03	0.832	0.242
1ftjB	7rz4B	ELECTRON MICROSCOPY	3.6		100.0	3/3	100	3.06	0.828	0.298
1ftjB	7rz4C	ELECTRON MICROSCOPY	3.6		100.0	3/3	100	3.03	0.832	0.242
1ftjB	7rz4D	ELECTRON MICROSCOPY	3.6		100.0	3/3	100	3.06	0.828	0.298
1ftjB	4u5cA	X-RAY DIFFRACTION	3.69	0.254	100.0	3/3	100	1.24	0.967	0.341
1ftjB	4u5cB	X-RAY DIFFRACTION	3.69	0.254	100.0	3/3	100	1.38	0.967	0.342
1ftjB	4u5cC	X-RAY DIFFRACTION	3.69	0.254	100.0	3/3	100	1.22	0.968	0.343
1ftjB	4u5cD	X-RAY DIFFRACTION	3.69	0.254	100.0	3/3	100	1.36	0.966	0.338
1ftjB	4u5fA	X-RAY DIFFRACTION	3.7	0.286	100.0	3/3	100	1.52	0.953	0.345
1ftjB	4u5fB	X-RAY DIFFRACTION	3.7	0.286	100.0	3/3	100	1.59	0.952	0.343
1ftjB	4u5fC	X-RAY DIFFRACTION	3.7	0.286	100.0	3/3	100	1.45	0.954	0.34
1ftjB	4u5fD	X-RAY DIFFRACTION	3.7	0.286	100.0	3/3	100	1.51	0.957	0.342
1ftjB	5l1hA	X-RAY DIFFRACTION	3.8	0.292	100.0	3/3	100	2.84	0.844	0.309
1ftjB	5l1hB	X-RAY DIFFRACTION	3.8	0.292	100.0	3/3	100	2.65	0.856	0.311
1ftjB	5l1hC	X-RAY DIFFRACTION	3.8	0.292	100.0	3/3	100	2.98	0.834	0.307
1ftjB	5l1hD	X-RAY DIFFRACTION	3.8	0.292	100.0	3/3	100	2.92	0.837	0.306
1ftjB	4u1yA	X-RAY DIFFRACTION	3.9	0.303	100.0	3/3	100	1.3	0.967	0.354
1ftjB	4u1yC	X-RAY DIFFRACTION	3.9	0.303	100.0	3/3	100	1.1	0.974	0.351
1ftjB	4u1yD	X-RAY DIFFRACTION	3.9	0.303	100.0	3/3	100	1.39	0.965	0.35
1ftjB	6dlzA	ELECTRON MICROSCOPY	3.9		100.0	3/3	100	1.22	0.967	0.26
1ftjB	6dlzB	ELECTRON MICROSCOPY	3.9		100.0	3/3	100	1.21	0.966	0.26
1ftjB	6dlzC	ELECTRON MICROSCOPY	3.9		100.0	3/3	100	1.22	0.967	0.26
1ftjB	6dlzD	ELECTRON MICROSCOPY	3.9		100.0	3/3	100	1.22	0.966	0.26
1ftjB	5l1fA	X-RAY DIFFRACTION	4.0	0.272	100.0	3/3	100	2.77	0.849	0.308
1ftjB	5l1fB	X-RAY DIFFRACTION	4.0	0.272	100.0	3/3	100	2.56	0.864	0.312
1ftjB	5l1fC	X-RAY DIFFRACTION	4.0	0.272	100.0	3/3	100	2.87	0.842	0.308
1ftjB	5l1fD	X-RAY DIFFRACTION	4.0	0.272	100.0	3/3	100	2.87	0.842	0.307
1ftjB	5l1bA	X-RAY DIFFRACTION	4.0	0.292	100.0	3/3	100	2.76	0.848	0.307
1ftjB	5l1bB	X-RAY DIFFRACTION	4.0	0.292	100.0	3/3	100	2.72	0.851	0.307
1ftjB	5l1bC	X-RAY DIFFRACTION	4.0	0.292	100.0	3/3	100	2.77	0.848	0.307
1ftjB	5l1bD	X-RAY DIFFRACTION	4.0	0.292	100.0	3/3	100	2.76	0.85	0.306
1ftjB	7rz9A	ELECTRON MICROSCOPY	4.15		100.0	3/3	100	2.79	0.849	0.247
1ftjB	7rz9B	ELECTRON MICROSCOPY	4.15		100.0	3/3	100	2.78	0.849	0.302
1ftjB	7rz9C	ELECTRON MICROSCOPY	4.15		100.0	3/3	100	2.79	0.849	0.247
1ftjB	7rz9D	ELECTRON MICROSCOPY	4.15		100.0	3/3	100	2.78	0.849	0.302
1ftjB	6dm1A	ELECTRON MICROSCOPY	4.2		100.0	3/3	100	1.21	0.967	0.26
1ftjB	6dm1B	ELECTRON MICROSCOPY	4.2		100.0	3/3	100	1.21	0.966	0.26
1ftjB	6dm1C	ELECTRON MICROSCOPY	4.2		100.0	3/3	100	1.22	0.967	0.26
1ftjB	6dm1D	ELECTRON MICROSCOPY	4.2		100.0	3/3	100	1.22	0.966	0.26
1ftjB	5weoA	ELECTRON MICROSCOPY	4.2		100.0	3/3	100	1.18	0.967	0.259
1ftjB	5weoB	ELECTRON MICROSCOPY	4.2		100.0	3/3	100	1.2	0.966	0.259
1ftjB	5weoC	ELECTRON MICROSCOPY	4.2		100.0	3/3	100	1.17	0.967	0.259
1ftjB	5weoD	ELECTRON MICROSCOPY	4.2		100.0	3/3	100	1.2	0.966	0.259
1ftjB	7rz7A	ELECTRON MICROSCOPY	4.2		100.0	3/3	100	1.11	0.974	0.258
1ftjB	7rz7C	ELECTRON MICROSCOPY	4.2		100.0	3/3	100	1.11	0.974	0.258
1ftjB	6xsrA	X-RAY DIFFRACTION	4.25	0.296	100.0	3/3	100	2.86	0.84	0.309
1ftjB	6xsrB	X-RAY DIFFRACTION	4.25	0.296	100.0	3/3	100	2.69	0.854	0.311
1ftjB	6xsrC	X-RAY DIFFRACTION	4.25	0.296	100.0	3/3	100	2.96	0.832	0.306
1ftjB	6xsrD	X-RAY DIFFRACTION	4.25	0.296	100.0	3/3	100	2.99	0.829	0.307
1ftjB	7rzaA	ELECTRON MICROSCOPY	4.26		100.0	3/3	100	1.11	0.973	0.261
1ftjB	7rzaC	ELECTRON MICROSCOPY	4.26		100.0	3/3	100	1.11	0.973	0.261
1ftjB	5l1eA	X-RAY DIFFRACTION	4.37	0.292	100.0	3/3	100	2.62	0.859	0.31
1ftjB	5l1eB	X-RAY DIFFRACTION	4.37	0.292	100.0	3/3	100	2.54	0.865	0.313
1ftjB	5l1eC	X-RAY DIFFRACTION	4.37	0.292	100.0	3/3	100	2.82	0.848	0.309
1ftjB	5l1eD	X-RAY DIFFRACTION	4.37	0.292	100.0	3/3	100	2.87	0.841	0.307
1ftjB	6dm0A	ELECTRON MICROSCOPY	4.4		100.0	3/3	100	1.22	0.967	0.26
1ftjB	6dm0B	ELECTRON MICROSCOPY	4.4		100.0	3/3	100	1.22	0.966	0.26
1ftjB	6dm0C	ELECTRON MICROSCOPY	4.4		100.0	3/3	100	1.22	0.967	0.26
1ftjB	6dm0D	ELECTRON MICROSCOPY	4.4		100.0	3/3	100	1.22	0.966	0.26
1ftjB	5welA	ELECTRON MICROSCOPY	4.4		100.0	3/3	100	2.69	0.859	0.252
1ftjB	5welB	ELECTRON MICROSCOPY	4.4		100.0	3/3	100	2.63	0.861	0.309
1ftjB	5welC	ELECTRON MICROSCOPY	4.4		100.0	3/3	100	2.7	0.859	0.252
1ftjB	5welD	ELECTRON MICROSCOPY	4.4		100.0	3/3	100	2.64	0.861	0.309
1ftjB	7rz6A	ELECTRON MICROSCOPY	4.4		100.0	3/3	100	1.22	0.967	0.26
1ftjB	7rz6C	ELECTRON MICROSCOPY	4.4		100.0	3/3	100	1.22	0.967	0.26
1ftjB	4u4gA	X-RAY DIFFRACTION	4.49	0.248	100.0	3/3	100	2.82	0.848	0.311
1ftjB	4u4gB	X-RAY DIFFRACTION	4.49	0.248	100.0	3/3	100	2.77	0.849	0.312
1ftjB	4u4gC	X-RAY DIFFRACTION	4.49	0.248	100.0	3/3	100	2.84	0.849	0.311
1ftjB	4u4gD	X-RAY DIFFRACTION	4.49	0.248	100.0	3/3	100	2.75	0.85	0.312
1ftjB	5l1gA	X-RAY DIFFRACTION	4.51	0.295	100.0	3/3	100	2.83	0.844	0.307
1ftjB	5l1gB	X-RAY DIFFRACTION	4.51	0.295	100.0	3/3	100	2.62	0.859	0.312
1ftjB	5l1gC	X-RAY DIFFRACTION	4.51	0.295	100.0	3/3	100	2.92	0.837	0.307
1ftjB	5l1gD	X-RAY DIFFRACTION	4.51	0.295	100.0	3/3	100	2.91	0.838	0.306
1ftjB	5vhyA	ELECTRON MICROSCOPY	4.6		100.0	3/3	100	2.83	0.849	0.306
1ftjB	5vhyB	ELECTRON MICROSCOPY	4.6		100.0	3/3	100	2.8	0.846	0.306
1ftjB	5vhyC	ELECTRON MICROSCOPY	4.6		100.0	3/3	100	2.82	0.849	0.306
1ftjB	5vhyD	ELECTRON MICROSCOPY	4.6		100.0	3/3	100	2.81	0.846	0.306
1ftjB	5wekA	ELECTRON MICROSCOPY	4.6		100.0	3/3	100	2.66	0.859	0.253
1ftjB	5wekB	ELECTRON MICROSCOPY	4.6		100.0	3/3	100	2.66	0.859	0.309
1ftjB	5wekC	ELECTRON MICROSCOPY	4.6		100.0	3/3	100	2.67	0.859	0.253
1ftjB	5wekD	ELECTRON MICROSCOPY	4.6		100.0	3/3	100	2.66	0.859	0.309
1ftjB	6ruqA	X-RAY DIFFRACTION	4.65	0.291	100.0	3/3	100	2.72	0.855	0.306
1ftjB	6ruqB	X-RAY DIFFRACTION	4.65	0.291	100.0	3/3	100	2.75	0.851	0.307
1ftjB	6ruqC	X-RAY DIFFRACTION	4.65	0.291	100.0	3/3	100	2.9	0.844	0.3
1ftjB	6ruqD	X-RAY DIFFRACTION	4.65	0.291	100.0	3/3	100	3.0	0.837	0.302
1ftjB	4u4fA	X-RAY DIFFRACTION	4.79	0.262	100.0	3/3	100	1.89	0.926	0.326
1ftjB	4u4fB	X-RAY DIFFRACTION	4.79	0.262	100.0	3/3	100	1.9	0.922	0.325
1ftjB	4u4fC	X-RAY DIFFRACTION	4.79	0.262	100.0	3/3	100	1.9	0.925	0.326
1ftjB	4u4fD	X-RAY DIFFRACTION	4.79	0.262	100.0	3/3	100	1.9	0.922	0.325
1ftjB	6o9gA	ELECTRON MICROSCOPY	4.8		100.0	3/3	100	1.21	0.967	0.26
1ftjB	6o9gB	ELECTRON MICROSCOPY	4.8		100.0	3/3	100	1.2	0.966	0.26
1ftjB	6o9gC	ELECTRON MICROSCOPY	4.8		100.0	3/3	100	1.21	0.967	0.26
1ftjB	6o9gD	ELECTRON MICROSCOPY	4.8		100.0	3/3	100	1.21	0.966	0.26
1ftjB	5votA	ELECTRON MICROSCOPY	4.9		100.0	3/3	100	1.08	0.973	0.623
1ftjB	5votB	ELECTRON MICROSCOPY	4.9		100.0	3/3	100	1.02	0.976	0.623
1ftjB	5votC	ELECTRON MICROSCOPY	4.9		100.0	3/3	100	1.09	0.973	0.623
1ftjB	5votD	ELECTRON MICROSCOPY	4.9		100.0	3/3	100	1.02	0.976	0.623
1ftjB	5wemA	ELECTRON MICROSCOPY	6.1		100.0	3/3	100	2.63	0.861	0.253
1ftjB	5wemB	ELECTRON MICROSCOPY	6.1		100.0	3/3	100	2.62	0.862	0.309
1ftjB	5wemC	ELECTRON MICROSCOPY	6.1		100.0	3/3	100	2.63	0.861	0.253
1ftjB	5wemD	ELECTRON MICROSCOPY	6.1		100.0	3/3	100	2.62	0.862	0.309
1ftjB	5kbtA	ELECTRON MICROSCOPY	6.4		100.0	3/3	100	2.74	0.854	0.249
1ftjB	5kbtB	ELECTRON MICROSCOPY	6.4		100.0	3/3	100	2.75	0.852	0.308
1ftjB	5kbtC	ELECTRON MICROSCOPY	6.4		100.0	3/3	100	2.79	0.851	0.307
1ftjB	5kbtD	ELECTRON MICROSCOPY	6.4		100.0	3/3	100	2.77	0.853	0.308
1ftjB	5vouA	ELECTRON MICROSCOPY	6.4		100.0	3/3	100	1.56	0.944	0.608
1ftjB	5vouB	ELECTRON MICROSCOPY	6.4		100.0	3/3	100	1.6	0.94	0.605
1ftjB	5vouC	ELECTRON MICROSCOPY	6.4		100.0	3/3	100	1.56	0.944	0.608
1ftjB	5vouD	ELECTRON MICROSCOPY	6.4		100.0	3/3	100	1.6	0.94	0.605
1ftjB	5kbvA	ELECTRON MICROSCOPY	6.8		100.0	3/3	100	2.74	0.854	0.307
1ftjB	5kbvB	ELECTRON MICROSCOPY	6.8		100.0	3/3	100	2.75	0.852	0.308
1ftjB	5kbvC	ELECTRON MICROSCOPY	6.8		100.0	3/3	100	2.79	0.851	0.307
1ftjB	5kbvD	ELECTRON MICROSCOPY	6.8		100.0	3/3	100	2.77	0.853	0.308
1ftjB	5wenA	ELECTRON MICROSCOPY	6.8		100.0	3/3	100	2.7	0.858	0.252
1ftjB	5wenB	ELECTRON MICROSCOPY	6.8		100.0	3/3	100	2.63	0.862	0.309
1ftjB	5wenC	ELECTRON MICROSCOPY	6.8		100.0	3/3	100	2.69	0.859	0.252
1ftjB	5wenD	ELECTRON MICROSCOPY	6.8		100.0	3/3	100	2.64	0.862	0.309
1ftjB	5vovA	ELECTRON MICROSCOPY	7.7		100.0	3/3	100	1.02	0.982	0.639
1ftjB	5vovB	ELECTRON MICROSCOPY	7.7		100.0	3/3	100	0.96	0.981	0.635
1ftjB	5vovC	ELECTRON MICROSCOPY	7.7		100.0	3/3	100	1.17	0.974	0.635
1ftjB	5vovD	ELECTRON MICROSCOPY	7.7		100.0	3/3	100	0.89	0.983	0.636
1ftjB	5kbuA	ELECTRON MICROSCOPY	7.8		100.0	3/3	100	2.74	0.854	0.249
1ftjB	5kbuB	ELECTRON MICROSCOPY	7.8		100.0	3/3	100	2.75	0.852	0.308
1ftjB	5kbuC	ELECTRON MICROSCOPY	7.8		100.0	3/3	100	2.79	0.851	0.249
1ftjB	5kbuD	ELECTRON MICROSCOPY	7.8		100.0	3/3	100	2.77	0.853	0.308
1ftjB	5vhwA	ELECTRON MICROSCOPY	7.8		100.0	3/3	100	2.85	0.847	0.305
1ftjB	5vhwB	ELECTRON MICROSCOPY	7.8		100.0	3/3	100	2.83	0.846	0.306
1ftjB	5vhwC	ELECTRON MICROSCOPY	7.8		100.0	3/3	100	2.84	0.848	0.305
1ftjB	5vhwD	ELECTRON MICROSCOPY	7.8		100.0	3/3	100	2.79	0.845	0.306
1ftjB	5vhxA	ELECTRON MICROSCOPY	8.3		100.0	3/3	100	2.85	0.847	0.305
1ftjB	5vhxB	ELECTRON MICROSCOPY	8.3		100.0	3/3	100	2.83	0.846	0.306
1ftjB	5vhxC	ELECTRON MICROSCOPY	8.3		100.0	3/3	100	2.84	0.848	0.305
1ftjB	5vhxD	ELECTRON MICROSCOPY	8.3		100.0	3/3	100	2.79	0.845	0.306
1ftjB	5vhzA	ELECTRON MICROSCOPY	8.4		100.0	3/3	100	0.93	0.985	0.328
1ftjB	5vhzB	ELECTRON MICROSCOPY	8.4		100.0	3/3	100	0.71	0.989	0.33
1ftjB	5vhzC	ELECTRON MICROSCOPY	8.4		100.0	3/3	100	0.92	0.986	0.328
1ftjB	5vhzD	ELECTRON MICROSCOPY	8.4		100.0	3/3	100	0.72	0.989	0.33
1ftjB	5kbsA	ELECTRON MICROSCOPY	8.7		100.0	3/3	100	2.74	0.854	0.307
1ftjB	5kbsB	ELECTRON MICROSCOPY	8.7		100.0	3/3	100	2.75	0.852	0.308
1ftjB	5kbsC	ELECTRON MICROSCOPY	8.7		100.0	3/3	100	2.79	0.851	0.307
1ftjB	5kbsD	ELECTRON MICROSCOPY	8.7		100.0	3/3	100	2.77	0.853	0.308
1ftjB	4yu0A	X-RAY DIFFRACTION	1.26	0.157	99.6	3/3	100	0.5	0.99	0.99
1ftjB	4yu0B	X-RAY DIFFRACTION	1.26	0.157	99.6	3/3	100	0.56	0.989	0.989
1ftjB	5nihB	X-RAY DIFFRACTION	1.3	0.158	99.6	3/3	100	0.99	0.972	0.968
1ftjB	3tkdB	X-RAY DIFFRACTION	1.45	0.18	99.6	3/3	100	0.77	0.984	0.98
1ftjB	1mqdA	X-RAY DIFFRACTION	1.46	0.192	99.6	3/3	100	0.54	0.989	0.993
1ftjB	1mqdB	X-RAY DIFFRACTION	1.46	0.192	99.6	3/3	100	0.57	0.988	0.992
1ftjB	1mqdC	X-RAY DIFFRACTION	1.46	0.192	99.6	3/3	100	0.52	0.99	0.994
1ftjB	1mqdD	X-RAY DIFFRACTION	1.46	0.192	99.6	3/3	100	0.6	0.988	0.991
1ftjB	4u4xB	X-RAY DIFFRACTION	1.56	0.175	99.6	3/3	100	0.59	0.987	0.987
1ftjB	1p1nA	X-RAY DIFFRACTION	1.6	0.252	99.6	3/3	100	0.92	0.975	0.979
1ftjB	1m5cA	X-RAY DIFFRACTION	1.65	0.221	99.6	3/3	100	0.71	0.983	0.987
1ftjB	4u23A	X-RAY DIFFRACTION	1.67	0.25	99.6	3/3	100	0.7	0.984	0.984
1ftjB	3b6wA	X-RAY DIFFRACTION	1.7	0.26	99.6	3/3	100	0.67	0.985	0.989
1ftjB	3b6wB	X-RAY DIFFRACTION	1.7	0.26	99.6	3/3	100	0.54	0.989	0.993
1ftjB	3b6wC	X-RAY DIFFRACTION	1.7	0.26	99.6	3/3	100	1.78	0.922	0.925
1ftjB	3b6wD	X-RAY DIFFRACTION	1.7	0.26	99.6	3/3	100	0.9	0.976	0.979
1ftjB	1m5dA	X-RAY DIFFRACTION	1.73	0.215	99.6	3/3	100	0.69	0.984	0.988
1ftjB	6fqhA	X-RAY DIFFRACTION	1.76	0.224	99.6	3/3	100	2.53	0.861	0.861
1ftjB	6fqhB	X-RAY DIFFRACTION	1.76	0.224	99.6	3/3	100	2.48	0.865	0.868
1ftjB	5cbsA	X-RAY DIFFRACTION	1.8	0.219	99.6	3/3	100	2.17	0.891	0.888
1ftjB	4h8jA	X-RAY DIFFRACTION	1.8	0.221	99.6	3/3	100	2.32	0.879	0.873
1ftjB	4h8jB	X-RAY DIFFRACTION	1.8	0.221	99.6	3/3	100	2.16	0.893	0.893
1ftjB	4h8jC	X-RAY DIFFRACTION	1.8	0.221	99.6	3/3	100	2.32	0.879	0.873
1ftjB	4h8jD	X-RAY DIFFRACTION	1.8	0.221	99.6	3/3	100	2.19	0.89	0.893
1ftjB	1p1wA	X-RAY DIFFRACTION	1.8	0.264	99.6	3/3	100	0.51	0.989	0.993
1ftjB	1p1wB	X-RAY DIFFRACTION	1.8	0.264	99.6	3/3	100	0.56	0.989	0.992
1ftjB	1xhyA	X-RAY DIFFRACTION	1.85	0.207	99.6	3/3	100	1.12	0.966	0.966
1ftjB	6hcaA	X-RAY DIFFRACTION	1.88	0.207	99.6	3/3	100	2.32	0.878	0.872
1ftjB	6hcaB	X-RAY DIFFRACTION	1.88	0.207	99.6	3/3	100	2.1	0.899	0.899
1ftjB	6hcbA	X-RAY DIFFRACTION	1.9	0.192	99.6	3/3	100	0.53	0.989	0.989
1ftjB	1nnpA	X-RAY DIFFRACTION	1.9	0.216	99.6	3/3	100	0.54	0.989	0.992
1ftjB	1nnpB	X-RAY DIFFRACTION	1.9	0.216	99.6	3/3	100	0.8	0.982	0.986
1ftjB	4ymaA	X-RAY DIFFRACTION	1.9	0.228	99.6	3/3	100	2.09	0.9	0.903
1ftjB	3tzaB	X-RAY DIFFRACTION	1.9	0.23	99.6	3/3	100	1.67	0.933	0.936
1ftjB	1fw0A	X-RAY DIFFRACTION	1.9	0.308	99.6	3/3	100	1.24	0.958	0.962
1ftjB	4o3bA	X-RAY DIFFRACTION	1.91	0.178	99.6	3/3	100	2.14	0.897	0.894
1ftjB	4o3bB	X-RAY DIFFRACTION	1.91	0.178	99.6	3/3	100	0.98	0.976	0.98
1ftjB	3tdjA	X-RAY DIFFRACTION	1.95	0.215	99.6	3/3	100	0.82	0.981	0.977
1ftjB	3bfuB	X-RAY DIFFRACTION	1.95	0.233	99.6	3/3	100	0.6	0.987	0.984
1ftjB	3bfuD	X-RAY DIFFRACTION	1.95	0.233	99.6	3/3	100	0.49	0.99	0.986
1ftjB	1ms7C	X-RAY DIFFRACTION	1.97	0.213	99.6	3/3	100	0.55	0.989	0.993
1ftjB	6fqkA	X-RAY DIFFRACTION	1.98	0.256	99.6	3/3	100	2.45	0.865	0.865
1ftjB	6fqkB	X-RAY DIFFRACTION	1.98	0.256	99.6	3/3	100	2.38	0.873	0.876
1ftjB	3b6qA	X-RAY DIFFRACTION	2.0	0.222	99.6	3/3	100	0.52	0.989	0.993
1ftjB	5cbrA	X-RAY DIFFRACTION	2.0	0.238	99.6	3/3	100	1.52	0.941	0.945
1ftjB	1p1uA	X-RAY DIFFRACTION	2.0	0.271	99.6	3/3	100	0.79	0.982	0.986
1ftjB	1p1uB	X-RAY DIFFRACTION	2.0	0.271	99.6	3/3	100	1.92	0.914	0.917
1ftjB	3pd9A	X-RAY DIFFRACTION	2.1	0.233	99.6	3/3	100	0.76	0.984	0.987
1ftjB	1lbbA	X-RAY DIFFRACTION	2.1	0.26	99.6	3/3	100	1.14	0.964	0.968
1ftjB	3b6tA	X-RAY DIFFRACTION	2.1	0.274	99.6	3/3	100	0.54	0.989	0.993
1ftjB	2aixA	X-RAY DIFFRACTION	2.17	0.23	99.6	3/3	100	0.75	0.981	0.985
1ftjB	4isuA	X-RAY DIFFRACTION	2.3	0.258	99.6	3/3	100	2.17	0.89	0.893
1ftjB	4isuB	X-RAY DIFFRACTION	2.3	0.258	99.6	3/3	100	2.17	0.892	0.892
1ftjB	4isuC	X-RAY DIFFRACTION	2.3	0.258	99.6	3/3	100	1.46	0.944	0.944
1ftjB	1lb8B	X-RAY DIFFRACTION	2.3	0.267	99.6	3/3	100	0.6	0.987	0.987
1ftjB	2i3wA	X-RAY DIFFRACTION	2.3	0.284	99.6	3/3	100	0.63	0.986	0.99
1ftjB	2i3wB	X-RAY DIFFRACTION	2.3	0.284	99.6	3/3	100	1.06	0.972	0.976
1ftjB	6fqgA	X-RAY DIFFRACTION	2.34	0.231	99.6	3/3	100	0.69	0.985	0.988
1ftjB	6fqgB	X-RAY DIFFRACTION	2.34	0.231	99.6	3/3	100	0.77	0.982	0.982
1ftjB	6fqjB	X-RAY DIFFRACTION	2.5	0.265	99.6	3/3	100	2.8	0.841	0.844
1ftjB	6fqjC	X-RAY DIFFRACTION	2.5	0.265	99.6	3/3	100	2.86	0.84	0.84
1ftjB	6fqjE	X-RAY DIFFRACTION	2.5	0.265	99.6	3/3	100	2.78	0.844	0.847
1ftjB	6fqjF	X-RAY DIFFRACTION	2.5	0.265	99.6	3/3	100	2.67	0.848	0.851
1ftjB	6fqjG	X-RAY DIFFRACTION	2.5	0.265	99.6	3/3	100	2.7	0.85	0.847
1ftjB	6fqjH	X-RAY DIFFRACTION	2.5	0.265	99.6	3/3	100	2.75	0.846	0.843
1ftjB	3b7dA	X-RAY DIFFRACTION	2.5	0.283	99.6	3/3	100	1.73	0.927	0.931
1ftjB	3b7dB	X-RAY DIFFRACTION	2.5	0.283	99.6	3/3	100	1.8	0.92	0.924
1ftjB	3b7dE	X-RAY DIFFRACTION	2.5	0.283	99.6	3/3	100	1.73	0.927	0.93
1ftjB	3b7dF	X-RAY DIFFRACTION	2.5	0.283	99.6	3/3	100	1.8	0.921	0.924
1ftjB	3b7dH	X-RAY DIFFRACTION	2.5	0.283	99.6	3/3	100	1.8	0.92	0.924
1ftjB	4l17C	X-RAY DIFFRACTION	2.8	0.244	99.6	3/3	100	1.81	0.921	0.924
1ftjB	4l17G	X-RAY DIFFRACTION	2.8	0.244	99.6	3/3	100	1.78	0.925	0.929
1ftjB	6fqiA	X-RAY DIFFRACTION	2.91	0.267	99.6	3/3	100	0.76	0.982	0.982
1ftjB	6fqiB	X-RAY DIFFRACTION	2.91	0.267	99.6	3/3	100	0.69	0.984	0.977
1ftjB	4u1wC	X-RAY DIFFRACTION	3.25	0.316	99.6	3/3	100	1.54	0.941	0.34
1ftjB	7qhbB	ELECTRON MICROSCOPY	3.5		99.6	3/3	100	0.84	0.979	0.64
1ftjB	7qhbD	ELECTRON MICROSCOPY	3.5		99.6	3/3	100	0.84	0.979	0.64
1ftjB	4u2qD	X-RAY DIFFRACTION	3.52	0.318	99.6	3/3	100	1.64	0.937	0.335
1ftjB	7qhhB	ELECTRON MICROSCOPY	3.6		99.6	3/3	100	1.02	0.97	0.627
1ftjB	7qhhD	ELECTRON MICROSCOPY	3.6		99.6	3/3	100	1.02	0.97	0.627
1ftjB	4u1yB	X-RAY DIFFRACTION	3.9	0.303	99.6	3/3	100	1.31	0.971	0.349
1ftjB	4uq6A	ELECTRON MICROSCOPY	12.8		99.6	3/3	100	0.58	0.982	0.404
1ftjB	4uq6B	ELECTRON MICROSCOPY	12.8		99.6	3/3	100	0.56	0.982	0.404
1ftjB	4uq6C	ELECTRON MICROSCOPY	12.8		99.6	3/3	100	0.58	0.982	0.404
1ftjB	4uq6D	ELECTRON MICROSCOPY	12.8		99.6	3/3	100	0.56	0.982	0.404
1ftjB	4uqkA	ELECTRON MICROSCOPY	16.4		99.6	3/3	100	0.57	0.981	0.404
1ftjB	4uqkB	ELECTRON MICROSCOPY	16.4		99.6	3/3	100	0.57	0.981	0.404
1ftjB	4uqkC	ELECTRON MICROSCOPY	16.4		99.6	3/3	100	0.57	0.982	0.404
1ftjB	4uqkD	ELECTRON MICROSCOPY	16.4		99.6	3/3	100	0.57	0.982	0.404
1ftjB	4u21A	X-RAY DIFFRACTION	1.39	0.198	99.2	3/3	100	0.57	0.992	0.98
1ftjB	4u21B	X-RAY DIFFRACTION	1.39	0.198	99.2	3/3	100	0.47	0.994	0.991
1ftjB	5fhnA	X-RAY DIFFRACTION	1.6	0.186	99.2	3/3	100	1.2	0.963	0.967
1ftjB	5cbsB	X-RAY DIFFRACTION	1.8	0.219	99.2	3/3	100	2.22	0.88	0.883
1ftjB	1ftlA	X-RAY DIFFRACTION	1.8	0.272	99.2	3/3	100	2.0	0.905	0.911
1ftjB	1ftlB	X-RAY DIFFRACTION	1.8	0.272	99.2	3/3	100	1.88	0.912	0.919
1ftjB	3bkiB	X-RAY DIFFRACTION	1.87	0.221	99.2	3/3	100	1.97	0.907	0.913
1ftjB	3bkiC	X-RAY DIFFRACTION	1.87	0.221	99.2	3/3	100	1.9	0.911	0.918
1ftjB	3bkiD	X-RAY DIFFRACTION	1.87	0.221	99.2	3/3	100	2.0	0.904	0.911
1ftjB	3bkiP	X-RAY DIFFRACTION	1.87	0.221	99.2	3/3	100	2.01	0.904	0.91
1ftjB	1ftoA	X-RAY DIFFRACTION	2.0	0.287	99.2	3/3	100	2.3	0.877	0.883
1ftjB	1ftoB	X-RAY DIFFRACTION	2.0	0.287	99.2	3/3	100	2.06	0.901	0.907
1ftjB	1n0tA	X-RAY DIFFRACTION	2.1	0.245	99.2	3/3	100	2.29	0.88	0.887
1ftjB	1n0tB	X-RAY DIFFRACTION	2.1	0.245	99.2	3/3	100	2.36	0.875	0.881
1ftjB	1n0tC	X-RAY DIFFRACTION	2.1	0.245	99.2	3/3	100	1.9	0.913	0.92
1ftjB	1n0tD	X-RAY DIFFRACTION	2.1	0.245	99.2	3/3	100	1.94	0.91	0.917
1ftjB	2p2aA	X-RAY DIFFRACTION	2.26	0.273	99.2	3/3	100	0.6	0.987	0.991
1ftjB	1lb9A	X-RAY DIFFRACTION	2.3	0.268	99.2	3/3	100	2.09	0.899	0.905
1ftjB	1lb9B	X-RAY DIFFRACTION	2.3	0.268	99.2	3/3	100	1.98	0.905	0.911
1ftjB	3b7dC	X-RAY DIFFRACTION	2.5	0.283	99.2	3/3	100	1.73	0.924	0.93
1ftjB	3b7dG	X-RAY DIFFRACTION	2.5	0.283	99.2	3/3	100	1.73	0.924	0.93
1ftjB	2cmoA	X-RAY DIFFRACTION	2.65	0.281	99.2	3/3	100	2.37	0.872	0.878
1ftjB	2cmoB	X-RAY DIFFRACTION	2.65	0.281	99.2	3/3	100	1.03	0.971	0.978
1ftjB	3h06B	X-RAY DIFFRACTION	2.8	0.295	99.2	3/3	100	2.73	0.843	0.849
1ftjB	3h06E	X-RAY DIFFRACTION	2.8	0.295	99.2	3/3	100	2.75	0.842	0.848
1ftjB	3h06G	X-RAY DIFFRACTION	2.8	0.295	99.2	3/3	100	2.75	0.841	0.847
1ftjB	3h06H	X-RAY DIFFRACTION	2.8	0.295	99.2	3/3	100	2.67	0.848	0.854
1ftjB	3h06J	X-RAY DIFFRACTION	2.8	0.295	99.2	3/3	100	2.78	0.838	0.844
1ftjB	3h06L	X-RAY DIFFRACTION	2.8	0.295	99.2	3/3	100	3.11	0.817	0.822
1ftjB	3h06N	X-RAY DIFFRACTION	2.8	0.295	99.2	3/3	100	2.81	0.837	0.843
1ftjB	3h06P	X-RAY DIFFRACTION	2.8	0.295	99.2	3/3	100	3.11	0.816	0.822
1ftjB	6peqB	ELECTRON MICROSCOPY	2.97		99.2	3/3	100	2.78	0.846	0.603
1ftjB	6peqD	ELECTRON MICROSCOPY	2.97		99.2	3/3	100	2.78	0.846	0.603
1ftjB	6ud8A	ELECTRON MICROSCOPY	3.2		99.2	3/3	100	2.88	0.837	0.596
1ftjB	6ud8B	ELECTRON MICROSCOPY	3.2		99.2	3/3	100	2.74	0.847	0.602
1ftjB	6ud8C	ELECTRON MICROSCOPY	3.2		99.2	3/3	100	2.88	0.837	0.596
1ftjB	6ud8D	ELECTRON MICROSCOPY	3.2		99.2	3/3	100	2.74	0.847	0.602
1ftjB	6ucbA	ELECTRON MICROSCOPY	3.28		99.2	3/3	100	2.85	0.839	0.597
1ftjB	6ucbB	ELECTRON MICROSCOPY	3.28		99.2	3/3	100	2.77	0.845	0.6
1ftjB	6ucbC	ELECTRON MICROSCOPY	3.28		99.2	3/3	100	2.85	0.839	0.597
1ftjB	6ucbD	ELECTRON MICROSCOPY	3.28		99.2	3/3	100	2.77	0.845	0.6
1ftjB	6ud4A	ELECTRON MICROSCOPY	3.3		99.2	3/3	100	2.91	0.836	0.595
1ftjB	6ud4B	ELECTRON MICROSCOPY	3.3		99.2	3/3	100	2.7	0.85	0.603
1ftjB	6ud4C	ELECTRON MICROSCOPY	3.3		99.2	3/3	100	2.91	0.835	0.595
1ftjB	6ud4D	ELECTRON MICROSCOPY	3.3		99.2	3/3	100	2.7	0.85	0.603
1ftjB	4u2qC	X-RAY DIFFRACTION	3.52	0.318	99.2	3/3	100	1.48	0.945	0.338
1ftjB	7tnlA	ELECTRON MICROSCOPY	3.59		99.2	3/3	100	1.01	0.97	0.409
1ftjB	7tnlB	ELECTRON MICROSCOPY	3.59		99.2	3/3	100	2.56	0.857	0.382
1ftjB	7tnlC	ELECTRON MICROSCOPY	3.59		99.2	3/3	100	1.01	0.97	0.409
1ftjB	7tnlD	ELECTRON MICROSCOPY	3.59		99.2	3/3	100	2.56	0.857	0.382
1ftjB	7tnnA	ELECTRON MICROSCOPY	3.91		99.2	3/3	100	0.98	0.97	0.41
1ftjB	7tnnB	ELECTRON MICROSCOPY	3.91		99.2	3/3	100	0.98	0.97	0.409
1ftjB	7tnnC	ELECTRON MICROSCOPY	3.91		99.2	3/3	100	2.15	0.89	0.389
1ftjB	7tnnD	ELECTRON MICROSCOPY	3.91		99.2	3/3	100	2.64	0.855	0.381
1ftjB	7tnpA	ELECTRON MICROSCOPY	3.96		99.2	3/3	100	1.19	0.961	0.42
1ftjB	7tnpB	ELECTRON MICROSCOPY	3.96		99.2	3/3	100	1.47	0.943	0.416
1ftjB	7tnpC	ELECTRON MICROSCOPY	3.96		99.2	3/3	100	1.19	0.961	0.42
1ftjB	7tnpD	ELECTRON MICROSCOPY	3.96		99.2	3/3	100	1.47	0.943	0.416
1ftjB	7tnoA	ELECTRON MICROSCOPY	4.02		99.2	3/3	100	1.05	0.966	0.422
1ftjB	7tnoB	ELECTRON MICROSCOPY	4.02		99.2	3/3	100	1.63	0.935	0.415
1ftjB	7tnoC	ELECTRON MICROSCOPY	4.02		99.2	3/3	100	1.18	0.959	0.42
1ftjB	7tnoD	ELECTRON MICROSCOPY	4.02		99.2	3/3	100	2.38	0.871	0.399
1ftjB	7rz8A	ELECTRON MICROSCOPY	4.1		99.2	3/3	100	1.17	0.963	0.415
1ftjB	7rz8B	ELECTRON MICROSCOPY	4.1		99.2	3/3	100	1.47	0.945	0.602
1ftjB	7rz8C	ELECTRON MICROSCOPY	4.1		99.2	3/3	100	1.17	0.963	0.415
1ftjB	7rz8D	ELECTRON MICROSCOPY	4.1		99.2	3/3	100	1.47	0.945	0.602
1ftjB	7ryzA	ELECTRON MICROSCOPY	4.15		99.2	3/3	100	1.08	0.967	0.425
1ftjB	7ryzB	ELECTRON MICROSCOPY	4.15		99.2	3/3	100	0.97	0.969	0.617
1ftjB	7ryzC	ELECTRON MICROSCOPY	4.15		99.2	3/3	100	1.08	0.967	0.425
1ftjB	7ryzD	ELECTRON MICROSCOPY	4.15		99.2	3/3	100	0.97	0.969	0.617
1ftjB	7rz7B	ELECTRON MICROSCOPY	4.2		99.2	3/3	100	1.5	0.943	0.321
1ftjB	7rz7D	ELECTRON MICROSCOPY	4.2		99.2	3/3	100	1.5	0.943	0.321
1ftjB	7rzaB	ELECTRON MICROSCOPY	4.26		99.2	3/3	100	1.2	0.967	0.324
1ftjB	7rzaD	ELECTRON MICROSCOPY	4.26		99.2	3/3	100	1.2	0.967	0.324
1ftjB	7ryyA	ELECTRON MICROSCOPY	4.4		99.2	3/3	100	1.21	0.96	0.42
1ftjB	7ryyB	ELECTRON MICROSCOPY	4.4		99.2	3/3	100	1.38	0.947	0.61
1ftjB	7ryyC	ELECTRON MICROSCOPY	4.4		99.2	3/3	100	1.21	0.96	0.42
1ftjB	7ryyD	ELECTRON MICROSCOPY	4.4		99.2	3/3	100	1.38	0.947	0.61
1ftjB	7rz6B	ELECTRON MICROSCOPY	4.4		99.2	3/3	100	1.44	0.943	0.321
1ftjB	7rz6D	ELECTRON MICROSCOPY	4.4		99.2	3/3	100	1.44	0.943	0.321
1ftjB	7tnkA	ELECTRON MICROSCOPY	4.5		99.2	3/3	100	1.16	0.962	0.411
1ftjB	7tnkB	ELECTRON MICROSCOPY	4.5		99.2	3/3	100	3.0	0.829	0.385
1ftjB	7tnkC	ELECTRON MICROSCOPY	4.5		99.2	3/3	100	2.92	0.835	0.388
1ftjB	7tnkD	ELECTRON MICROSCOPY	4.5		99.2	3/3	100	2.98	0.83	0.385
1ftjB	7tnmA	ELECTRON MICROSCOPY	4.74		99.2	3/3	100	1.22	0.959	0.407
1ftjB	7tnmB	ELECTRON MICROSCOPY	4.74		99.2	3/3	100	2.34	0.878	0.388
1ftjB	7tnmC	ELECTRON MICROSCOPY	4.74		99.2	3/3	100	1.22	0.959	0.407
1ftjB	7tnmD	ELECTRON MICROSCOPY	4.74		99.2	3/3	100	2.34	0.878	0.388
1ftjB	5ideC	ELECTRON MICROSCOPY	8.25		99.2	3/3	100	2.21	0.896	0.332
1ftjB	5idfA	ELECTRON MICROSCOPY	10.31		99.2	3/3	100	2.24	0.895	0.331
1ftjB	5idfC	ELECTRON MICROSCOPY	10.31		99.2	3/3	100	2.13	0.895	0.331
1ftjB	4uqjA	ELECTRON MICROSCOPY	10.4		99.2	3/3	100	2.68	0.844	0.317
1ftjB	4uqjB	ELECTRON MICROSCOPY	10.4		99.2	3/3	100	2.68	0.843	0.317
1ftjB	4uqjC	ELECTRON MICROSCOPY	10.4		99.2	3/3	100	2.68	0.844	0.317
1ftjB	4uqjD	ELECTRON MICROSCOPY	10.4		99.2	3/3	100	2.68	0.843	0.317
1ftjB	3kgcB	X-RAY DIFFRACTION	1.55	0.224	98.8	3/3	100	2.2	0.888	0.888
1ftjB	2i3vC	X-RAY DIFFRACTION	2.4	0.281	98.8	3/3	100	0.77	0.982	0.985
1ftjB	2i3vD	X-RAY DIFFRACTION	2.4	0.281	98.8	3/3	100	1.0	0.974	0.978
1ftjB	7ocfB	ELECTRON MICROSCOPY	3.6		98.8	3/3	100	1.07	0.962	0.629
1ftjB	7ocfD	ELECTRON MICROSCOPY	3.6		98.8	3/3	100	1.07	0.962	0.629
1ftjB	6njmB	ELECTRON MICROSCOPY	6.5		98.8	3/3	100	2.8	0.833	0.302
1ftjB	6njmD	ELECTRON MICROSCOPY	6.5		98.8	3/3	100	2.78	0.834	0.302
1ftjB	6njnB	ELECTRON MICROSCOPY	6.5		98.8	3/3	100	2.77	0.836	0.302
1ftjB	6njnD	ELECTRON MICROSCOPY	6.5		98.8	3/3	100	2.77	0.835	0.302
1ftjB	6njlB	ELECTRON MICROSCOPY	6.7		98.8	3/3	100	2.85	0.831	0.301
1ftjB	6njlD	ELECTRON MICROSCOPY	6.7		98.8	3/3	100	2.84	0.832	0.301
1ftjB	5kk2A	ELECTRON MICROSCOPY	7.3		98.8	3/3	100	2.84	0.845	0.559
1ftjB	5kk2B	ELECTRON MICROSCOPY	7.3		98.8	3/3	100	2.77	0.847	0.563
1ftjB	5kk2C	ELECTRON MICROSCOPY	7.3		98.8	3/3	100	2.84	0.845	0.562
1ftjB	5kk2D	ELECTRON MICROSCOPY	7.3		98.8	3/3	100	2.76	0.847	0.562
1ftjB	5ideA	ELECTRON MICROSCOPY	8.25		98.8	3/3	100	2.33	0.893	0.333
1ftjB	5ftiB	X-RAY DIFFRACTION	1.35	0.177	98.4	3/3	100	0.62	0.984	0.991
1ftjB	3kgcA	X-RAY DIFFRACTION	1.55	0.224	98.4	3/3	100	0.94	0.974	0.982
1ftjB	4u4sA	X-RAY DIFFRACTION	1.9	0.208	98.4	3/3	100	0.68	0.977	0.988
1ftjB	3bbrA	X-RAY DIFFRACTION	2.25	0.231	98.4	3/3	100	0.48	0.983	0.994
1ftjB	7oceB	ELECTRON MICROSCOPY	3.1		98.4	3/3	100	2.8	0.831	0.552
1ftjB	7oceD	ELECTRON MICROSCOPY	3.1		98.4	3/3	100	2.8	0.831	0.552
1ftjB	7ocaB	ELECTRON MICROSCOPY	3.4		98.4	3/3	100	2.8	0.831	0.3
1ftjB	7ocaD	ELECTRON MICROSCOPY	3.4		98.4	3/3	100	2.8	0.831	0.3
1ftjB	6qkcB	ELECTRON MICROSCOPY	4.4		98.4	3/3	100	2.84	0.825	0.564
1ftjB	6qkcD	ELECTRON MICROSCOPY	4.4		98.4	3/3	100	2.85	0.825	0.564
1ftjB	6qkzB	ELECTRON MICROSCOPY	6.3		98.4	3/3	100	2.83	0.826	0.304
1ftjB	6qkzD	ELECTRON MICROSCOPY	6.3		98.4	3/3	100	2.84	0.826	0.304
1ftjB	5buuB	X-RAY DIFFRACTION	2.07	0.25	98.0	3/3	100	0.63	0.97	0.989
1ftjB	2p2aB	X-RAY DIFFRACTION	2.26	0.273	98.0	3/3	100	0.77	0.971	0.986
1ftjB	5fhoD	X-RAY DIFFRACTION	2.3	0.216	98.0	3/3	100	1.14	0.953	0.964
1ftjB	7ocdB	ELECTRON MICROSCOPY	3.5		98.0	3/3	100	2.78	0.83	0.566
1ftjB	7ocdD	ELECTRON MICROSCOPY	3.5		98.0	3/3	100	2.78	0.83	0.566
1ftjB	5fhoA	X-RAY DIFFRACTION	2.3	0.216	97.6	3/3	100	1.22	0.945	0.963
1ftjB	5fhoB	X-RAY DIFFRACTION	2.3	0.216	97.2	3/3	100	1.22	0.947	0.961
1ftjB	1ftkA	X-RAY DIFFRACTION	1.6	0.261	96.9	3/3	100	1.36	0.921	0.953
1ftjB	1gr2A	X-RAY DIFFRACTION	1.9	0.273	96.9	3/3	100	1.34	0.922	0.954
1fukA	1fuuB	X-RAY DIFFRACTION	2.5	0.273	100.0	3/3	100	1.29	0.938	0.409
1fukA	2vsoA	X-RAY DIFFRACTION	2.6	0.26	97.4	3/3	100	1.07	0.938	0.412
1fukA	2vsoB	X-RAY DIFFRACTION	2.6	0.26	97.4	3/3	100	1.07	0.938	0.412
1fukA	2vsxA	X-RAY DIFFRACTION	2.8	0.287	97.4	3/3	100	1.07	0.938	0.412
1fukA	2vsxB	X-RAY DIFFRACTION	2.8	0.287	97.4	3/3	100	1.07	0.939	0.412
1fvsA	1fvqA	SOLUTION NMR			100.0	6/6	100	0.85	0.937	0.937
1fvuB	1u0oB	X-RAY DIFFRACTION	2.7	0.288	100.0	6/6	100	0.76	0.972	0.942
1fvuB	1u0nC	X-RAY DIFFRACTION	2.95	0.276	100.0	6/6	100	0.81	0.967	0.937
1fvuB	1ijkC	X-RAY DIFFRACTION	2.6	0.279	94.0	6/6	100	0.9	0.919	0.934
1fvuD	1u0oB	X-RAY DIFFRACTION	2.7	0.288	100.0	6/6	100	1.06	0.947	0.918
1fvuD	1u0nC	X-RAY DIFFRACTION	2.95	0.276	100.0	6/6	100	1.04	0.948	0.919
1fvuD	1ijkC	X-RAY DIFFRACTION	2.6	0.279	94.0	6/6	100	1.15	0.898	0.912
1fw2A	1qd5A	X-RAY DIFFRACTION	2.17	0.27	100.0	3/3	100	0.29	0.998	0.998
1fw2A	1ildA	X-RAY DIFFRACTION	2.8	0.275	100.0	3/3	100	0.48	0.996	0.996
1fw2A	1ilzA	X-RAY DIFFRACTION	2.5	0.268	99.3	3/3	100	0.3	0.997	0.997
1fw2A	1im0A	X-RAY DIFFRACTION	2.98	0.266	99.3	3/3	100	0.33	0.997	0.978
1fw2A	1fw3A	X-RAY DIFFRACTION	2.8	0.281	96.9	3/3	100	0.45	0.963	0.994
1fw2A	1fw3B	X-RAY DIFFRACTION	2.8	0.281	96.9	3/3	100	0.46	0.963	0.994
1fw2A	1qd6C	X-RAY DIFFRACTION	2.1	0.283	93.4	3/3	100	0.52	0.928	0.993
1fw2A	1qd6D	X-RAY DIFFRACTION	2.1	0.283	93.0	3/3	100	0.44	0.925	0.994
1fwaC	1a5mC	X-RAY DIFFRACTION	2.0		100.0	11/11	100	0.1	1.0	0.998
1fwaC	1a5kC	X-RAY DIFFRACTION	2.2		100.0	11/11	100	0.18	1.0	0.998
1fwaC	1kraC	X-RAY DIFFRACTION	2.3		100.0	11/11	100	0.15	1.0	0.998
1fwaC	1a5lC	X-RAY DIFFRACTION	2.2		94.6	10/11	91	0.2	0.946	0.998
1fwkD	1fwlA	X-RAY DIFFRACTION	2.25	0.248	100.0	4/4	100	0.7	0.989	0.989
1fwkD	1fwlB	X-RAY DIFFRACTION	2.25	0.248	100.0	4/4	100	0.84	0.984	0.984
1fwkD	1fwlC	X-RAY DIFFRACTION	2.25	0.248	100.0	4/4	100	0.49	0.994	0.994
1fwkD	1fwlD	X-RAY DIFFRACTION	2.25	0.248	100.0	4/4	100	0.42	0.996	0.996
1fwmA	1qqqA	X-RAY DIFFRACTION	1.5	0.238	100.0	2/2	100	0.82	0.97	0.985
1fwmA	2ftnA	X-RAY DIFFRACTION	1.6	0.204	100.0	2/2	100	0.78	0.986	0.986
1fwmA	1evfA	X-RAY DIFFRACTION	1.7	0.212	100.0	2/2	100	0.85	0.969	0.984
1fwmA	1ev5A	X-RAY DIFFRACTION	1.7	0.219	100.0	2/2	100	0.84	0.973	0.984
1fwmA	1f4bA	X-RAY DIFFRACTION	1.75	0.244	100.0	2/2	100	0.79	0.985	0.985
1fwmA	1tysA	X-RAY DIFFRACTION	1.8		100.0	2/2	100	0.34	0.997	0.997
1fwmA	2ftqA	X-RAY DIFFRACTION	1.81	0.226	100.0	2/2	100	0.78	0.985	0.985
1fwmA	3bhrA	X-RAY DIFFRACTION	1.9	0.201	100.0	2/2	100	0.34	0.997	0.997
1fwmA	1trgA	X-RAY DIFFRACTION	1.9	0.23	100.0	2/2	100	0.34	0.997	0.993
1fwmA	1f4eA	X-RAY DIFFRACTION	1.9	0.238	100.0	2/2	100	0.76	0.987	0.987
1fwmA	3bgxA	X-RAY DIFFRACTION	1.93	0.23	100.0	2/2	100	0.35	0.997	0.997
1fwmA	2ftoX	X-RAY DIFFRACTION	2.0	0.179	100.0	2/2	100	0.34	0.997	0.997
1fwmA	1evgA	X-RAY DIFFRACTION	2.0	0.225	100.0	2/2	100	0.84	0.976	0.984
1fwmA	1bduA	X-RAY DIFFRACTION	2.1	0.237	100.0	2/2	100	0.78	0.987	0.983
1fwmA	1aobA	X-RAY DIFFRACTION	2.1	0.243	100.0	2/2	100	0.78	0.987	0.983
1fwmA	3tmsA	X-RAY DIFFRACTION	2.1		100.0	2/2	100	0.78	0.986	0.983
1fwmA	2vetA	X-RAY DIFFRACTION	2.2	0.205	100.0	2/2	100	0.7	0.989	0.986
1fwmA	1bidA	X-RAY DIFFRACTION	2.2	0.217	100.0	2/2	100	0.76	0.988	0.984
1fwmA	1bq2A	X-RAY DIFFRACTION	2.2	0.217	100.0	2/2	100	0.76	0.988	0.984
1fwmA	3bfiA	X-RAY DIFFRACTION	2.2	0.218	100.0	2/2	100	0.66	0.991	0.991
1fwmA	1tjsA	X-RAY DIFFRACTION	2.2	0.253	100.0	2/2	100	0.76	0.987	0.984
1fwmA	1tsnA	X-RAY DIFFRACTION	2.2		100.0	2/2	100	0.37	0.996	0.996
1fwmA	1bjgA	X-RAY DIFFRACTION	2.3	0.234	100.0	2/2	100	0.7	0.99	0.99
1fwmA	1ajmA	X-RAY DIFFRACTION	2.4		100.0	2/2	100	0.72	0.988	0.988
1fwmA	3b9hA	X-RAY DIFFRACTION	2.49	0.233	100.0	2/2	100	0.36	0.996	0.996
1fwmA	1ev8A	X-RAY DIFFRACTION	2.6	0.264	100.0	2/2	100	1.0	0.962	0.977
1fwmA	1fflA	X-RAY DIFFRACTION	2.94	0.22	100.0	2/2	100	0.68	0.99	0.99
1fwzA	1bi1A	X-RAY DIFFRACTION	2.2	0.311	100.0	8/8	100	0.47	0.992	0.983
1fwzA	1bi2A	X-RAY DIFFRACTION	2.3	0.352	100.0	8/8	100	0.89	0.984	0.965
1fwzA	1g3tA	X-RAY DIFFRACTION	2.35	0.318	100.0	8/8	100	0.91	0.983	0.96
1fwzA	1g3sA	X-RAY DIFFRACTION	2.4	0.271	99.6	8/8	100	0.61	0.983	0.974
1fwzA	1p92A	X-RAY DIFFRACTION	2.1	0.28	99.5	8/8	100	0.85	0.972	0.937
1fwzA	1bi2B	X-RAY DIFFRACTION	2.3	0.352	65.4	8/8	100	1.0	0.638	0.966
1fwzA	1g3tB	X-RAY DIFFRACTION	2.35	0.318	65.4	8/8	100	0.98	0.638	0.966
1fwzA	1xcvA	X-RAY DIFFRACTION	2.1	0.3	64.9	8/8	100	0.98	0.633	0.952
1fwzA	1dprA	X-RAY DIFFRACTION	3.0	0.417	63.5	8/8	100	1.36	0.608	0.942
1fwzA	1dprB	X-RAY DIFFRACTION	3.0	0.417	63.5	8/8	100	1.36	0.608	0.941
1fwzA	1bymA	SOLUTION NMR			39.4	1/8	12	6.29	0.353	0.663
1fx9A	2azyA	X-RAY DIFFRACTION	1.9	0.2	100.0	5/5	100	1.54	0.929	0.929
1fx9A	2b03A	X-RAY DIFFRACTION	2.3	0.258	100.0	5/5	100	1.35	0.927	0.927
1fx9A	1pirA	SOLUTION NMR			100.0	5/5	100	2.46	0.794	0.794
1fx9A	2b00A	X-RAY DIFFRACTION	1.85	0.21	100.0	5/5	100	1.52	0.932	0.932
1fx9A	2azyA	X-RAY DIFFRACTION	1.9	0.2	100.0	5/5	100	1.54	0.929	0.929
1fx9A	2b01A	X-RAY DIFFRACTION	2.2	0.233	100.0	5/5	100	1.49	0.918	0.918
1fx9A	2azzA	X-RAY DIFFRACTION	2.2	0.245	100.0	5/5	100	1.56	0.928	0.928
1fx9A	2phiA	X-RAY DIFFRACTION	2.2		100.0	5/5	100	0.62	0.973	0.973
1fx9A	2phiB	X-RAY DIFFRACTION	2.2		100.0	5/5	100	0.9	0.969	0.969
1fx9A	1y6pA	X-RAY DIFFRACTION	2.25	0.261	100.0	5/5	100	0.99	0.959	0.909
1fx9A	1y6pB	X-RAY DIFFRACTION	2.25	0.261	100.0	5/5	100	1.05	0.943	0.895
1fx9A	3fvjA	X-RAY DIFFRACTION	2.3	0.249	100.0	5/5	100	0.77	0.965	0.965
1fx9A	4dbkA	X-RAY DIFFRACTION	2.3	0.253	100.0	5/5	100	0.82	0.962	0.962
1fx9A	2b03A	X-RAY DIFFRACTION	2.3	0.258	100.0	5/5	100	1.35	0.927	0.927
1fx9A	3l30A	X-RAY DIFFRACTION	2.4	0.24	100.0	5/5	100	0.8	0.964	0.964
1fx9A	4g5iA	X-RAY DIFFRACTION	2.4	0.243	100.0	5/5	100	0.81	0.964	0.964
1fx9A	4p2pA	X-RAY DIFFRACTION	2.4		100.0	5/5	100	0.81	0.963	0.963
1fx9A	3o4mA	X-RAY DIFFRACTION	2.5	0.223	100.0	5/5	100	0.83	0.962	0.962
1fx9A	3hswA	X-RAY DIFFRACTION	2.5	0.229	100.0	5/5	100	0.81	0.963	0.963
1fx9A	4o1yA	X-RAY DIFFRACTION	2.5	0.245	100.0	5/5	100	0.82	0.962	0.962
1fx9A	3qlmA	X-RAY DIFFRACTION	2.5	0.249	100.0	5/5	100	0.83	0.962	0.962
1fx9A	1p2pA	X-RAY DIFFRACTION	2.6		100.0	5/5	100	0.83	0.959	0.959
1fx9A	1sfwA	SOLUTION NMR			100.0	5/5	100	1.97	0.811	0.811
1fx9A	1pisA	SOLUTION NMR			100.0	5/5	100	2.38	0.783	0.783
1fx9A	1pirA	SOLUTION NMR			100.0	5/5	100	2.46	0.794	0.794
1fx9A	1sfvA	SOLUTION NMR			100.0	5/5	100	2.16	0.804	0.804
1fx9A	3p2pA	X-RAY DIFFRACTION	2.1		95.1	5/5	100	0.79	0.931	0.969
1fx9A	3p2pB	X-RAY DIFFRACTION	2.1		95.1	5/5	100	0.77	0.932	0.97
1fx9A	5p2pA	X-RAY DIFFRACTION	2.4		95.1	5/5	100	0.75	0.934	0.972
1fx9A	5p2pB	X-RAY DIFFRACTION	2.4		95.1	5/5	100	0.74	0.936	0.974
1fx9A	2b04A	X-RAY DIFFRACTION	2.5	0.244	94.3	1/5	20	0.9	0.91	0.955
1fx9A	1hn4A	X-RAY DIFFRACTION	1.5	0.239	100.0	6/6	100	1.42	0.949	0.913
1fx9A	2b00A	X-RAY DIFFRACTION	1.85	0.21	100.0	6/6	100	1.52	0.932	0.932
1fx9A	2azyA	X-RAY DIFFRACTION	1.9	0.2	100.0	6/6	100	1.54	0.929	0.929
1fx9A	2b01A	X-RAY DIFFRACTION	2.2	0.233	100.0	6/6	100	1.49	0.918	0.918
1fx9A	2azzA	X-RAY DIFFRACTION	2.2	0.245	100.0	6/6	100	1.56	0.928	0.928
1fx9A	2phiA	X-RAY DIFFRACTION	2.2		100.0	6/6	100	0.62	0.973	0.973
1fx9A	2phiB	X-RAY DIFFRACTION	2.2		100.0	6/6	100	0.9	0.969	0.969
1fx9A	1y6pA	X-RAY DIFFRACTION	2.25	0.261	100.0	6/6	100	0.99	0.959	0.909
1fx9A	3fvjA	X-RAY DIFFRACTION	2.3	0.249	100.0	6/6	100	0.77	0.965	0.965
1fx9A	4dbkA	X-RAY DIFFRACTION	2.3	0.253	100.0	6/6	100	0.82	0.962	0.962
1fx9A	2b03A	X-RAY DIFFRACTION	2.3	0.258	100.0	6/6	100	1.35	0.927	0.927
1fx9A	3l30A	X-RAY DIFFRACTION	2.4	0.24	100.0	6/6	100	0.8	0.964	0.964
1fx9A	4g5iA	X-RAY DIFFRACTION	2.4	0.243	100.0	6/6	100	0.81	0.964	0.964
1fx9A	4p2pA	X-RAY DIFFRACTION	2.4		100.0	6/6	100	0.81	0.963	0.963
1fx9A	3o4mA	X-RAY DIFFRACTION	2.5	0.223	100.0	6/6	100	0.83	0.962	0.962
1fx9A	3hswA	X-RAY DIFFRACTION	2.5	0.229	100.0	6/6	100	0.81	0.963	0.963
1fx9A	4o1yA	X-RAY DIFFRACTION	2.5	0.245	100.0	6/6	100	0.82	0.962	0.962
1fx9A	3qlmA	X-RAY DIFFRACTION	2.5	0.249	100.0	6/6	100	0.83	0.962	0.962
1fx9A	1p2pA	X-RAY DIFFRACTION	2.6		100.0	6/6	100	0.83	0.959	0.959
1fx9A	3fviA	X-RAY DIFFRACTION	2.7	0.275	100.0	6/6	100	0.47	0.988	0.988
1fx9A	3fviB	X-RAY DIFFRACTION	2.7	0.275	100.0	6/6	100	0.5	0.986	0.986
1fx9A	3fviC	X-RAY DIFFRACTION	2.7	0.275	100.0	6/6	100	0.84	0.957	0.957
1fx9A	3fviD	X-RAY DIFFRACTION	2.7	0.275	100.0	6/6	100	0.86	0.956	0.956
1fx9A	1sfwA	SOLUTION NMR			100.0	6/6	100	1.97	0.811	0.811
1fx9A	1pisA	SOLUTION NMR			100.0	6/6	100	2.38	0.783	0.783
1fx9A	1pirA	SOLUTION NMR			100.0	6/6	100	2.46	0.794	0.794
1fx9A	1sfvA	SOLUTION NMR			100.0	6/6	100	2.16	0.804	0.804
1fx9A	1hn4B	X-RAY DIFFRACTION	1.5	0.239	95.9	6/6	100	1.45	0.917	0.896
1fx9A	3p2pA	X-RAY DIFFRACTION	2.1		95.1	6/6	100	0.79	0.931	0.969
1fx9A	3p2pB	X-RAY DIFFRACTION	2.1		95.1	6/6	100	0.77	0.932	0.97
1fx9A	5p2pA	X-RAY DIFFRACTION	2.4		95.1	6/6	100	0.75	0.934	0.972
1fx9A	5p2pB	X-RAY DIFFRACTION	2.4		95.1	6/6	100	0.74	0.936	0.974
1fx9A	2b04A	X-RAY DIFFRACTION	2.5	0.244	94.3	6/6	100	0.9	0.91	0.955
1fx9A	2b00A	X-RAY DIFFRACTION	1.85	0.21	100.0	2/2	100	1.52	0.932	0.932
1fx9A	2azyA	X-RAY DIFFRACTION	1.9	0.2	100.0	2/2	100	1.54	0.929	0.929
1fx9A	2b01A	X-RAY DIFFRACTION	2.2	0.233	100.0	2/2	100	1.49	0.918	0.918
1fx9A	2azzA	X-RAY DIFFRACTION	2.2	0.245	100.0	2/2	100	1.56	0.928	0.928
1fx9A	2phiA	X-RAY DIFFRACTION	2.2		100.0	2/2	100	0.62	0.973	0.973
1fx9A	2phiB	X-RAY DIFFRACTION	2.2		100.0	2/2	100	0.9	0.969	0.969
1fx9A	1y6pA	X-RAY DIFFRACTION	2.25	0.261	100.0	2/2	100	0.99	0.959	0.909
1fx9A	1y6pB	X-RAY DIFFRACTION	2.25	0.261	100.0	2/2	100	1.05	0.943	0.895
1fx9A	3fvjA	X-RAY DIFFRACTION	2.3	0.249	100.0	2/2	100	0.77	0.965	0.965
1fx9A	4dbkA	X-RAY DIFFRACTION	2.3	0.253	100.0	2/2	100	0.82	0.962	0.962
1fx9A	2b03A	X-RAY DIFFRACTION	2.3	0.258	100.0	2/2	100	1.35	0.927	0.927
1fx9A	3l30A	X-RAY DIFFRACTION	2.4	0.24	100.0	2/2	100	0.8	0.964	0.964
1fx9A	4g5iA	X-RAY DIFFRACTION	2.4	0.243	100.0	2/2	100	0.81	0.964	0.964
1fx9A	4p2pA	X-RAY DIFFRACTION	2.4		100.0	2/2	100	0.81	0.963	0.963
1fx9A	3o4mA	X-RAY DIFFRACTION	2.5	0.223	100.0	2/2	100	0.83	0.962	0.962
1fx9A	3hswA	X-RAY DIFFRACTION	2.5	0.229	100.0	2/2	100	0.81	0.963	0.963
1fx9A	4o1yA	X-RAY DIFFRACTION	2.5	0.245	100.0	2/2	100	0.82	0.962	0.962
1fx9A	3qlmA	X-RAY DIFFRACTION	2.5	0.249	100.0	2/2	100	0.83	0.962	0.962
1fx9A	1p2pA	X-RAY DIFFRACTION	2.6		100.0	2/2	100	0.83	0.959	0.959
1fx9A	1sfwA	SOLUTION NMR			100.0	2/2	100	1.97	0.811	0.811
1fx9A	1pisA	SOLUTION NMR			100.0	2/2	100	2.38	0.783	0.783
1fx9A	1pirA	SOLUTION NMR			100.0	2/2	100	2.46	0.794	0.794
1fx9A	1sfvA	SOLUTION NMR			100.0	2/2	100	2.16	0.804	0.804
1fx9A	3p2pA	X-RAY DIFFRACTION	2.1		95.1	2/2	100	0.79	0.931	0.969
1fx9A	3p2pB	X-RAY DIFFRACTION	2.1		95.1	2/2	100	0.77	0.932	0.97
1fx9A	5p2pA	X-RAY DIFFRACTION	2.4		95.1	2/2	100	0.75	0.934	0.972
1fx9A	5p2pB	X-RAY DIFFRACTION	2.4		95.1	2/2	100	0.74	0.936	0.974
1fx9A	2b04A	X-RAY DIFFRACTION	2.5	0.244	94.3	2/2	100	0.9	0.91	0.955
1fxfA	2azyA	X-RAY DIFFRACTION	1.9	0.2	100.0	6/6	100	1.53	0.93	0.93
1fxfA	2b03A	X-RAY DIFFRACTION	2.3	0.258	100.0	6/6	100	1.34	0.928	0.928
1fxfA	1pirA	SOLUTION NMR			100.0	6/6	100	2.41	0.798	0.798
1fxfA	2b00A	X-RAY DIFFRACTION	1.85	0.21	100.0	5/5	100	1.5	0.934	0.934
1fxfA	2azyA	X-RAY DIFFRACTION	1.9	0.2	100.0	5/5	100	1.53	0.93	0.93
1fxfA	2b01A	X-RAY DIFFRACTION	2.2	0.233	100.0	5/5	100	1.47	0.92	0.92
1fxfA	2azzA	X-RAY DIFFRACTION	2.2	0.245	100.0	5/5	100	1.54	0.931	0.931
1fxfA	2phiA	X-RAY DIFFRACTION	2.2		100.0	5/5	100	0.61	0.973	0.973
1fxfA	2phiB	X-RAY DIFFRACTION	2.2		100.0	5/5	100	0.89	0.969	0.969
1fxfA	1y6pA	X-RAY DIFFRACTION	2.25	0.261	100.0	5/5	100	0.98	0.959	0.91
1fxfA	1y6pB	X-RAY DIFFRACTION	2.25	0.261	100.0	5/5	100	1.07	0.942	0.894
1fxfA	3fvjA	X-RAY DIFFRACTION	2.3	0.249	100.0	5/5	100	0.74	0.967	0.967
1fxfA	4dbkA	X-RAY DIFFRACTION	2.3	0.253	100.0	5/5	100	0.77	0.965	0.965
1fxfA	2b03A	X-RAY DIFFRACTION	2.3	0.258	100.0	5/5	100	1.34	0.928	0.928
1fxfA	3l30A	X-RAY DIFFRACTION	2.4	0.24	100.0	5/5	100	0.75	0.967	0.967
1fxfA	4g5iA	X-RAY DIFFRACTION	2.4	0.243	100.0	5/5	100	0.75	0.967	0.967
1fxfA	4p2pA	X-RAY DIFFRACTION	2.4		100.0	5/5	100	0.77	0.965	0.965
1fxfA	3o4mA	X-RAY DIFFRACTION	2.5	0.223	100.0	5/5	100	0.79	0.965	0.965
1fxfA	3hswA	X-RAY DIFFRACTION	2.5	0.229	100.0	5/5	100	0.76	0.966	0.966
1fxfA	4o1yA	X-RAY DIFFRACTION	2.5	0.245	100.0	5/5	100	0.78	0.965	0.965
1fxfA	3qlmA	X-RAY DIFFRACTION	2.5	0.249	100.0	5/5	100	0.79	0.964	0.964
1fxfA	1p2pA	X-RAY DIFFRACTION	2.6		100.0	5/5	100	0.8	0.961	0.961
1fxfA	1sfwA	SOLUTION NMR			100.0	5/5	100	2.0	0.808	0.808
1fxfA	1pisA	SOLUTION NMR			100.0	5/5	100	2.31	0.787	0.787
1fxfA	1pirA	SOLUTION NMR			100.0	5/5	100	2.41	0.798	0.798
1fxfA	1sfvA	SOLUTION NMR			100.0	5/5	100	2.2	0.801	0.801
1fxfA	3p2pA	X-RAY DIFFRACTION	2.1		95.1	5/5	100	0.77	0.932	0.97
1fxfA	3p2pB	X-RAY DIFFRACTION	2.1		95.1	5/5	100	0.74	0.934	0.972
1fxfA	5p2pA	X-RAY DIFFRACTION	2.4		95.1	5/5	100	0.73	0.936	0.974
1fxfA	5p2pB	X-RAY DIFFRACTION	2.4		95.1	5/5	100	0.71	0.937	0.976
1fxfA	2b04A	X-RAY DIFFRACTION	2.5	0.244	94.3	1/5	20	0.87	0.912	0.957
1fxfB	1hn4A	X-RAY DIFFRACTION	1.5	0.239	100.0	4/4	100	1.44	0.945	0.91
1fxfB	2b00A	X-RAY DIFFRACTION	1.85	0.21	100.0	4/4	100	1.53	0.934	0.934
1fxfB	2azyA	X-RAY DIFFRACTION	1.9	0.2	100.0	4/4	100	1.54	0.932	0.932
1fxfB	2b01A	X-RAY DIFFRACTION	2.2	0.233	100.0	4/4	100	1.61	0.921	0.921
1fxfB	2azzA	X-RAY DIFFRACTION	2.2	0.245	100.0	4/4	100	1.57	0.931	0.931
1fxfB	2phiA	X-RAY DIFFRACTION	2.2		100.0	4/4	100	0.64	0.972	0.972
1fxfB	2phiB	X-RAY DIFFRACTION	2.2		100.0	4/4	100	0.89	0.969	0.969
1fxfB	1y6pA	X-RAY DIFFRACTION	2.25	0.261	100.0	4/4	100	0.97	0.958	0.909
1fxfB	3fvjA	X-RAY DIFFRACTION	2.3	0.249	100.0	4/4	100	0.76	0.968	0.968
1fxfB	4dbkA	X-RAY DIFFRACTION	2.3	0.253	100.0	4/4	100	0.78	0.966	0.966
1fxfB	2b03A	X-RAY DIFFRACTION	2.3	0.258	100.0	4/4	100	1.34	0.928	0.928
1fxfB	3l30A	X-RAY DIFFRACTION	2.4	0.24	100.0	4/4	100	0.77	0.968	0.968
1fxfB	4g5iA	X-RAY DIFFRACTION	2.4	0.243	100.0	4/4	100	0.77	0.968	0.968
1fxfB	4p2pA	X-RAY DIFFRACTION	2.4		100.0	4/4	100	0.79	0.965	0.965
1fxfB	3o4mA	X-RAY DIFFRACTION	2.5	0.223	100.0	4/4	100	0.8	0.965	0.965
1fxfB	3hswA	X-RAY DIFFRACTION	2.5	0.229	100.0	4/4	100	0.78	0.966	0.966
1fxfB	4o1yA	X-RAY DIFFRACTION	2.5	0.245	100.0	4/4	100	0.79	0.965	0.965
1fxfB	3qlmA	X-RAY DIFFRACTION	2.5	0.249	100.0	4/4	100	0.8	0.966	0.966
1fxfB	1p2pA	X-RAY DIFFRACTION	2.6		100.0	4/4	100	0.83	0.96	0.96
1fxfB	3fviA	X-RAY DIFFRACTION	2.7	0.275	100.0	4/4	100	0.44	0.989	0.989
1fxfB	3fviB	X-RAY DIFFRACTION	2.7	0.275	100.0	4/4	100	0.53	0.984	0.984
1fxfB	3fviC	X-RAY DIFFRACTION	2.7	0.275	100.0	4/4	100	0.83	0.959	0.959
1fxfB	3fviD	X-RAY DIFFRACTION	2.7	0.275	100.0	4/4	100	0.86	0.956	0.956
1fxfB	1sfwA	SOLUTION NMR			100.0	4/4	100	2.0	0.81	0.81
1fxfB	1pisA	SOLUTION NMR			100.0	4/4	100	2.28	0.789	0.789
1fxfB	1pirA	SOLUTION NMR			100.0	4/4	100	2.35	0.801	0.801
1fxfB	1sfvA	SOLUTION NMR			100.0	4/4	100	2.19	0.802	0.802
1fxfB	1hn4B	X-RAY DIFFRACTION	1.5	0.239	95.9	4/4	100	1.44	0.918	0.897
1fxfB	3p2pA	X-RAY DIFFRACTION	2.1		95.1	4/4	100	0.77	0.932	0.97
1fxfB	3p2pB	X-RAY DIFFRACTION	2.1		95.1	4/4	100	0.76	0.933	0.971
1fxfB	5p2pA	X-RAY DIFFRACTION	2.4		95.1	4/4	100	0.73	0.935	0.974
1fxfB	5p2pB	X-RAY DIFFRACTION	2.4		95.1	4/4	100	0.73	0.935	0.973
1fxfB	2b04A	X-RAY DIFFRACTION	2.5	0.244	94.3	4/4	100	0.9	0.911	0.956
1fxrB	1dfdA	SOLUTION NMR			100.0	4/4	100	1.65	0.779	0.779
1fxrB	1daxA	SOLUTION NMR			100.0	4/4	100	1.59	0.805	0.805
1fxwA	1es9A	X-RAY DIFFRACTION	1.3	0.217	100.0	5/5	100	0.76	0.985	0.98
1fxwA	1bwpA	X-RAY DIFFRACTION	2.1	0.252	100.0	5/5	100	0.76	0.985	0.98
1fxwA	1bwqA	X-RAY DIFFRACTION	2.3	0.274	100.0	5/5	100	0.76	0.985	0.98
1fxwA	1bwrA	X-RAY DIFFRACTION	2.4	0.264	100.0	5/5	100	0.76	0.985	0.98
1fxxA	4js4A	X-RAY DIFFRACTION	3.1	0.257	100.0	4/4	100	1.47	0.973	0.955
1fxxA	4js5A	X-RAY DIFFRACTION	3.5	0.346	100.0	4/4	100	1.49	0.971	0.961
1fxxA	4js5B	X-RAY DIFFRACTION	3.5	0.346	100.0	4/4	100	1.49	0.971	0.961
1fxxA	4js4B	X-RAY DIFFRACTION	3.1	0.257	99.1	4/4	100	1.48	0.967	0.963
1fxxA	4jrpB	X-RAY DIFFRACTION	1.95	0.259	98.9	4/4	100	1.68	0.945	0.933
1fxxA	4jrqA	X-RAY DIFFRACTION	3.0	0.245	98.7	4/4	100	1.47	0.963	0.961
1fxxA	4jrqB	X-RAY DIFFRACTION	3.0	0.245	98.6	4/4	100	1.47	0.963	0.963
1fxxA	4hcbA	X-RAY DIFFRACTION	2.0	0.224	98.4	4/4	100	1.72	0.952	0.946
1fxxA	4hcbB	X-RAY DIFFRACTION	2.0	0.224	98.4	4/4	100	1.68	0.954	0.95
1fyzA	1fz1B	X-RAY DIFFRACTION	1.96	0.234	100.0	2/2	100	0.28	0.999	0.999
1fyzA	1xvcA	X-RAY DIFFRACTION	2.0	0.234	100.0	2/2	100	0.18	1.0	1.0
1fyzA	1fz3B	X-RAY DIFFRACTION	2.03	0.228	100.0	2/2	100	0.29	0.999	0.999
1fyzA	1fz0B	X-RAY DIFFRACTION	2.07	0.23	100.0	2/2	100	0.26	0.999	0.999
1fyzA	1xmhB	X-RAY DIFFRACTION	2.32	0.225	100.0	2/2	100	0.28	0.999	0.999
1fyzA	1xvbA	X-RAY DIFFRACTION	1.8	0.251	99.8	2/2	100	0.38	0.996	0.998
1fyzA	1xvbB	X-RAY DIFFRACTION	1.8	0.251	99.8	2/2	100	0.43	0.995	0.997
1fyzA	1xu5A	X-RAY DIFFRACTION	1.96	0.228	99.8	2/2	100	0.18	0.998	1.0
1fyzA	1xu5B	X-RAY DIFFRACTION	1.96	0.228	99.8	2/2	100	0.29	0.997	0.999
1fyzA	1xvgB	X-RAY DIFFRACTION	1.96	0.23	99.8	2/2	100	0.29	0.997	0.999
1fyzA	1fz7B	X-RAY DIFFRACTION	1.96	0.255	99.8	2/2	100	0.3	0.997	0.999
1fyzA	1xvfA	X-RAY DIFFRACTION	2.0	0.23	99.8	2/2	100	0.18	0.998	1.0
1fyzA	1xvfB	X-RAY DIFFRACTION	2.0	0.23	99.8	2/2	100	0.3	0.997	0.999
1fyzA	1xvcB	X-RAY DIFFRACTION	2.0	0.234	99.8	2/2	100	0.3	0.997	0.999
1fyzA	1fz6B	X-RAY DIFFRACTION	2.05	0.244	99.8	2/2	100	0.31	0.997	0.999
1fyzA	1fz8B	X-RAY DIFFRACTION	2.1	0.25	99.8	2/2	100	0.31	0.997	0.999
1fyzA	1xmgB	X-RAY DIFFRACTION	2.1	0.261	99.8	2/2	100	0.34	0.996	0.998
1fyzA	1fz2B	X-RAY DIFFRACTION	2.15	0.229	99.8	2/2	100	0.26	0.997	0.999
1fyzA	1xvdA	X-RAY DIFFRACTION	2.3	0.229	99.8	2/2	100	0.24	0.997	0.999
1fyzA	1xvdB	X-RAY DIFFRACTION	2.3	0.229	99.8	2/2	100	0.29	0.997	0.999
1fyzA	1xu3A	X-RAY DIFFRACTION	2.3	0.245	99.8	2/2	100	0.22	0.997	0.999
1fyzA	1xu3B	X-RAY DIFFRACTION	2.3	0.245	99.8	2/2	100	0.29	0.997	0.999
1fyzA	1fz9B	X-RAY DIFFRACTION	2.3	0.26	99.8	2/2	100	0.32	0.996	0.998
1fyzA	1xmhA	X-RAY DIFFRACTION	2.32	0.225	99.8	2/2	100	0.14	0.998	1.0
1fyzA	1xmfB	X-RAY DIFFRACTION	2.32	0.263	99.8	2/2	100	0.36	0.996	0.998
1fyzA	1fz4B	X-RAY DIFFRACTION	2.38	0.256	99.8	2/2	100	0.28	0.997	0.999
1fyzA	1fz5B	X-RAY DIFFRACTION	2.4	0.253	99.8	2/2	100	0.28	0.997	0.999
1fyzA	1xveB	X-RAY DIFFRACTION	2.4	0.26	99.8	2/2	100	0.32	0.996	0.998
1fyzA	1fzhB	X-RAY DIFFRACTION	2.6	0.26	99.8	2/2	100	0.38	0.996	0.998
1fyzA	1mtyD	X-RAY DIFFRACTION	1.7		99.8	1/2	50	0.32	0.997	0.995
1fyzA	1mtyE	X-RAY DIFFRACTION	1.7		99.8	1/2	50	0.32	0.997	0.995
1fyzA	1mmoD	X-RAY DIFFRACTION	2.2		99.8	1/2	50	0.37	0.996	0.994
1fyzA	1mmoE	X-RAY DIFFRACTION	2.2		99.8	1/2	50	0.4	0.996	0.994
1fyzA	1fziA	X-RAY DIFFRACTION	3.3	0.253	99.8	1/2	50	0.32	0.997	0.995
1fyzA	1fziB	X-RAY DIFFRACTION	3.3	0.253	99.8	1/2	50	0.32	0.997	0.995
1fyzA	4gamA	X-RAY DIFFRACTION	2.9	0.258	99.4	1/2	50	1.04	0.981	0.981
1fyzA	4gamF	X-RAY DIFFRACTION	2.9	0.258	99.4	1/2	50	1.11	0.979	0.979
1fyzA	4gamK	X-RAY DIFFRACTION	2.9	0.258	99.4	1/2	50	1.08	0.98	0.98
1fyzA	4gamP	X-RAY DIFFRACTION	2.9	0.258	99.4	1/2	50	1.11	0.979	0.979
1fyzA	1xmgA	X-RAY DIFFRACTION	2.1	0.261	99.8	5/5	100	0.38	0.996	0.998
1fyzA	1xmgB	X-RAY DIFFRACTION	2.1	0.261	99.8	5/5	100	0.34	0.996	0.998
1fyzA	1xmgA	X-RAY DIFFRACTION	2.1	0.261	99.8	5/5	100	0.38	0.996	0.998
1fyzA	1xmgB	X-RAY DIFFRACTION	2.1	0.261	99.8	5/5	100	0.34	0.996	0.998
1fz0C	1xvbC	X-RAY DIFFRACTION	1.8	0.251	100.0	2/2	100	0.17	0.999	0.999
1fz0C	1xvbD	X-RAY DIFFRACTION	1.8	0.251	100.0	2/2	100	0.23	0.999	0.999
1fz0C	1xu5C	X-RAY DIFFRACTION	1.96	0.228	100.0	2/2	100	0.1	1.0	1.0
1fz0C	1xu5D	X-RAY DIFFRACTION	1.96	0.228	100.0	2/2	100	0.22	0.999	0.999
1fz0C	1xvgD	X-RAY DIFFRACTION	1.96	0.23	100.0	2/2	100	0.2	0.999	0.999
1fz0C	1fz7C	X-RAY DIFFRACTION	1.96	0.255	100.0	2/2	100	0.13	1.0	1.0
1fz0C	1fz7D	X-RAY DIFFRACTION	1.96	0.255	100.0	2/2	100	0.24	0.999	0.999
1fz0C	1xvfC	X-RAY DIFFRACTION	2.0	0.23	100.0	2/2	100	0.11	1.0	1.0
1fz0C	1xvfD	X-RAY DIFFRACTION	2.0	0.23	100.0	2/2	100	0.24	0.999	0.999
1fz0C	1xvcC	X-RAY DIFFRACTION	2.0	0.234	100.0	2/2	100	0.09	1.0	1.0
1fz0C	1fz3C	X-RAY DIFFRACTION	2.03	0.228	100.0	2/2	100	0.07	1.0	1.0
1fz0C	1fz3D	X-RAY DIFFRACTION	2.03	0.228	100.0	2/2	100	0.22	0.999	0.999
1fz0C	1fz6C	X-RAY DIFFRACTION	2.05	0.244	100.0	2/2	100	0.11	1.0	1.0
1fz0C	1fz6D	X-RAY DIFFRACTION	2.05	0.244	100.0	2/2	100	0.26	0.999	0.999
1fz0C	1fz8D	X-RAY DIFFRACTION	2.1	0.25	100.0	2/2	100	0.21	0.999	0.999
1fz0C	1xmgC	X-RAY DIFFRACTION	2.1	0.261	100.0	2/2	100	0.22	0.999	0.999
1fz0C	1xmgD	X-RAY DIFFRACTION	2.1	0.261	100.0	2/2	100	0.28	0.998	0.998
1fz0C	1fyzC	X-RAY DIFFRACTION	2.15	0.23	100.0	2/2	100	0.07	1.0	1.0
1fz0C	1xvdC	X-RAY DIFFRACTION	2.3	0.229	100.0	2/2	100	0.12	1.0	1.0
1fz0C	1xvdD	X-RAY DIFFRACTION	2.3	0.229	100.0	2/2	100	0.24	0.999	0.999
1fz0C	1xu3C	X-RAY DIFFRACTION	2.3	0.245	100.0	2/2	100	0.11	1.0	1.0
1fz0C	1xu3D	X-RAY DIFFRACTION	2.3	0.245	100.0	2/2	100	0.23	0.999	0.999
1fz0C	1fz9C	X-RAY DIFFRACTION	2.3	0.26	100.0	2/2	100	0.14	1.0	1.0
1fz0C	1fz9D	X-RAY DIFFRACTION	2.3	0.26	100.0	2/2	100	0.27	0.999	0.999
1fz0C	1xmhC	X-RAY DIFFRACTION	2.32	0.225	100.0	2/2	100	0.1	1.0	1.0
1fz0C	1xmhD	X-RAY DIFFRACTION	2.32	0.225	100.0	2/2	100	0.23	0.999	0.999
1fz0C	1xmfD	X-RAY DIFFRACTION	2.32	0.263	100.0	2/2	100	0.22	0.999	0.999
1fz0C	1fz4C	X-RAY DIFFRACTION	2.38	0.256	100.0	2/2	100	0.15	1.0	1.0
1fz0C	1fz5C	X-RAY DIFFRACTION	2.4	0.253	100.0	2/2	100	0.14	1.0	1.0
1fz0C	1xveC	X-RAY DIFFRACTION	2.4	0.26	100.0	2/2	100	0.19	0.999	0.999
1fz0C	1xveD	X-RAY DIFFRACTION	2.4	0.26	100.0	2/2	100	0.27	0.999	0.999
1fz0C	1fzhC	X-RAY DIFFRACTION	2.6	0.26	100.0	2/2	100	0.26	0.999	0.999
1fz0C	1fzhD	X-RAY DIFFRACTION	2.6	0.26	100.0	2/2	100	0.33	0.998	0.998
1fz0C	4gamB	X-RAY DIFFRACTION	2.9	0.258	100.0	2/2	100	0.47	0.997	0.997
1fz0C	4gamG	X-RAY DIFFRACTION	2.9	0.258	100.0	2/2	100	0.48	0.997	0.997
1fz0C	4gamL	X-RAY DIFFRACTION	2.9	0.258	100.0	2/2	100	0.47	0.997	0.997
1fz0C	4gamQ	X-RAY DIFFRACTION	2.9	0.258	100.0	2/2	100	0.53	0.996	0.996
1fz0C	1fz1D	X-RAY DIFFRACTION	1.96	0.234	99.7	2/2	100	0.2	0.997	0.999
1fz0C	1xvcD	X-RAY DIFFRACTION	2.0	0.234	99.7	2/2	100	0.22	0.997	0.999
1fz0C	1fz2D	X-RAY DIFFRACTION	2.15	0.229	99.7	2/2	100	0.23	0.996	0.999
1fz0C	1fyzD	X-RAY DIFFRACTION	2.15	0.23	99.7	2/2	100	0.2	0.997	0.999
1fz0C	1fz4D	X-RAY DIFFRACTION	2.38	0.256	99.7	2/2	100	0.16	0.997	1.0
1fz0C	1fz5D	X-RAY DIFFRACTION	2.4	0.253	99.5	2/2	100	0.15	0.994	1.0
1fz0C	1mtyB	X-RAY DIFFRACTION	1.7		99.0	2/2	100	0.3	0.988	0.998
1fz0C	1mtyC	X-RAY DIFFRACTION	1.7		99.0	2/2	100	0.19	0.989	0.999
1fz0C	1mmoB	X-RAY DIFFRACTION	2.2		99.0	2/2	100	0.3	0.988	0.998
1fz0C	1mmoC	X-RAY DIFFRACTION	2.2		99.0	2/2	100	0.29	0.988	0.998
1fz0C	1fziC	X-RAY DIFFRACTION	3.3	0.253	99.0	2/2	100	0.3	0.988	0.998
1fz0C	1fziD	X-RAY DIFFRACTION	3.3	0.253	99.0	2/2	100	0.19	0.989	0.999
1fz0A	1xmgA	X-RAY DIFFRACTION	2.1	0.261	99.8	5/5	100	0.37	0.996	0.998
1fz0A	1xmgB	X-RAY DIFFRACTION	2.1	0.261	99.8	5/5	100	0.32	0.996	0.998
1fz0A	1xmgA	X-RAY DIFFRACTION	2.1	0.261	99.8	6/6	100	0.37	0.996	0.998
1fz0A	1xmgB	X-RAY DIFFRACTION	2.1	0.261	99.8	6/6	100	0.32	0.996	0.998
1fz1A	1xmgA	X-RAY DIFFRACTION	2.1	0.261	99.8	5/5	100	0.4	0.996	0.998
1fz1A	1xmgB	X-RAY DIFFRACTION	2.1	0.261	99.8	5/5	100	0.33	0.996	0.998
1fz4C	1xvbC	X-RAY DIFFRACTION	1.8	0.251	100.0	2/2	100	0.23	0.999	0.999
1fz4C	1xvbD	X-RAY DIFFRACTION	1.8	0.251	100.0	2/2	100	0.25	0.999	0.999
1fz4C	1xu5C	X-RAY DIFFRACTION	1.96	0.228	100.0	2/2	100	0.19	0.999	0.999
1fz4C	1xu5D	X-RAY DIFFRACTION	1.96	0.228	100.0	2/2	100	0.26	0.999	0.999
1fz4C	1xvgD	X-RAY DIFFRACTION	1.96	0.23	100.0	2/2	100	0.21	0.999	0.999
1fz4C	1fz7D	X-RAY DIFFRACTION	1.96	0.255	100.0	2/2	100	0.23	0.999	0.999
1fz4C	1xvfC	X-RAY DIFFRACTION	2.0	0.23	100.0	2/2	100	0.16	1.0	1.0
1fz4C	1xvfD	X-RAY DIFFRACTION	2.0	0.23	100.0	2/2	100	0.26	0.999	0.999
1fz4C	1xvcC	X-RAY DIFFRACTION	2.0	0.234	100.0	2/2	100	0.18	0.999	0.999
1fz4C	1fz3D	X-RAY DIFFRACTION	2.03	0.228	100.0	2/2	100	0.25	0.999	0.999
1fz4C	1fz6D	X-RAY DIFFRACTION	2.05	0.244	100.0	2/2	100	0.28	0.999	0.999
1fz4C	1fz8D	X-RAY DIFFRACTION	2.1	0.25	100.0	2/2	100	0.22	0.999	0.999
1fz4C	1xmgC	X-RAY DIFFRACTION	2.1	0.261	100.0	2/2	100	0.26	0.999	0.999
1fz4C	1xmgD	X-RAY DIFFRACTION	2.1	0.261	100.0	2/2	100	0.3	0.998	0.998
1fz4C	1xvdC	X-RAY DIFFRACTION	2.3	0.229	100.0	2/2	100	0.14	1.0	1.0
1fz4C	1xvdD	X-RAY DIFFRACTION	2.3	0.229	100.0	2/2	100	0.23	0.999	0.999
1fz4C	1xu3C	X-RAY DIFFRACTION	2.3	0.245	100.0	2/2	100	0.15	1.0	1.0
1fz4C	1xu3D	X-RAY DIFFRACTION	2.3	0.245	100.0	2/2	100	0.23	0.999	0.999
1fz4C	1fz9D	X-RAY DIFFRACTION	2.3	0.26	100.0	2/2	100	0.28	0.999	0.999
1fz4C	1xmhC	X-RAY DIFFRACTION	2.32	0.225	100.0	2/2	100	0.2	0.999	0.999
1fz4C	1xmhD	X-RAY DIFFRACTION	2.32	0.225	100.0	2/2	100	0.28	0.998	0.998
1fz4C	1xmfD	X-RAY DIFFRACTION	2.32	0.263	100.0	2/2	100	0.25	0.999	0.999
1fz4C	1xveC	X-RAY DIFFRACTION	2.4	0.26	100.0	2/2	100	0.21	0.999	0.999
1fz4C	1xveD	X-RAY DIFFRACTION	2.4	0.26	100.0	2/2	100	0.27	0.999	0.999
1fz4C	1fzhD	X-RAY DIFFRACTION	2.6	0.26	100.0	2/2	100	0.32	0.998	0.998
1fz4C	4gamB	X-RAY DIFFRACTION	2.9	0.258	100.0	2/2	100	0.49	0.997	0.997
1fz4C	4gamG	X-RAY DIFFRACTION	2.9	0.258	100.0	2/2	100	0.48	0.997	0.997
1fz4C	4gamL	X-RAY DIFFRACTION	2.9	0.258	100.0	2/2	100	0.48	0.996	0.996
1fz4C	4gamQ	X-RAY DIFFRACTION	2.9	0.258	100.0	2/2	100	0.54	0.996	0.996
1fz4C	1fz1D	X-RAY DIFFRACTION	1.96	0.234	99.7	2/2	100	0.22	0.996	0.999
1fz4C	1xvcD	X-RAY DIFFRACTION	2.0	0.234	99.7	2/2	100	0.25	0.996	0.999
1fz4C	1fz0D	X-RAY DIFFRACTION	2.07	0.23	99.7	2/2	100	0.25	0.996	0.999
1fz4C	1fz2D	X-RAY DIFFRACTION	2.15	0.229	99.7	2/2	100	0.26	0.996	0.999
1fz4C	1fyzD	X-RAY DIFFRACTION	2.15	0.23	99.7	2/2	100	0.23	0.996	0.999
1fz4C	1fz5D	X-RAY DIFFRACTION	2.4	0.253	99.5	2/2	100	0.17	0.994	0.999
1fz4C	1mtyB	X-RAY DIFFRACTION	1.7		99.0	2/2	100	0.33	0.988	0.998
1fz4C	1mtyC	X-RAY DIFFRACTION	1.7		99.0	2/2	100	0.24	0.989	0.999
1fz4C	1mmoB	X-RAY DIFFRACTION	2.2		99.0	2/2	100	0.3	0.988	0.998
1fz4C	1mmoC	X-RAY DIFFRACTION	2.2		99.0	2/2	100	0.3	0.988	0.998
1fz4C	1fziC	X-RAY DIFFRACTION	3.3	0.253	99.0	2/2	100	0.33	0.988	0.998
1fz4C	1fziD	X-RAY DIFFRACTION	3.3	0.253	99.0	2/2	100	0.24	0.989	0.999
1fz5B	1xmgA	X-RAY DIFFRACTION	2.1	0.261	100.0	6/6	100	0.35	0.998	0.998
1fz5B	1xmgB	X-RAY DIFFRACTION	2.1	0.261	100.0	6/6	100	0.21	0.999	0.999
1fz6B	1xvbA	X-RAY DIFFRACTION	1.8	0.251	100.0	3/3	100	0.39	0.998	0.998
1fz6B	1xvbB	X-RAY DIFFRACTION	1.8	0.251	100.0	3/3	100	0.34	0.998	0.998
1fz6B	1xu5A	X-RAY DIFFRACTION	1.96	0.228	100.0	3/3	100	0.25	0.999	0.999
1fz6B	1xu5B	X-RAY DIFFRACTION	1.96	0.228	100.0	3/3	100	0.12	1.0	1.0
1fz6B	1xvgA	X-RAY DIFFRACTION	1.96	0.23	100.0	3/3	100	0.26	0.999	0.999
1fz6B	1xvgB	X-RAY DIFFRACTION	1.96	0.23	100.0	3/3	100	0.14	1.0	1.0
1fz6B	1fz1A	X-RAY DIFFRACTION	1.96	0.234	100.0	3/3	100	0.26	0.999	0.997
1fz6B	1fz1B	X-RAY DIFFRACTION	1.96	0.234	100.0	3/3	100	0.12	1.0	0.998
1fz6B	1fz7A	X-RAY DIFFRACTION	1.96	0.255	100.0	3/3	100	0.28	0.999	0.999
1fz6B	1fz7B	X-RAY DIFFRACTION	1.96	0.255	100.0	3/3	100	0.13	1.0	1.0
1fz6B	1xvfA	X-RAY DIFFRACTION	2.0	0.23	100.0	3/3	100	0.25	0.999	0.999
1fz6B	1xvfB	X-RAY DIFFRACTION	2.0	0.23	100.0	3/3	100	0.08	1.0	1.0
1fz6B	1xvcA	X-RAY DIFFRACTION	2.0	0.234	100.0	3/3	100	0.3	0.999	0.997
1fz6B	1xvcB	X-RAY DIFFRACTION	2.0	0.234	100.0	3/3	100	0.13	1.0	1.0
1fz6B	1fz3A	X-RAY DIFFRACTION	2.03	0.228	100.0	3/3	100	0.26	0.999	0.997
1fz6B	1fz3B	X-RAY DIFFRACTION	2.03	0.228	100.0	3/3	100	0.13	1.0	0.998
1fz6B	1fz0A	X-RAY DIFFRACTION	2.07	0.23	100.0	3/3	100	0.28	0.999	0.997
1fz6B	1fz0B	X-RAY DIFFRACTION	2.07	0.23	100.0	3/3	100	0.15	1.0	0.998
1fz6B	1fz8A	X-RAY DIFFRACTION	2.1	0.25	100.0	3/3	100	0.25	0.999	0.997
1fz6B	1fz8B	X-RAY DIFFRACTION	2.1	0.25	100.0	3/3	100	0.13	1.0	1.0
1fz6B	1xmgA	X-RAY DIFFRACTION	2.1	0.261	100.0	3/3	100	0.45	0.997	0.997
1fz6B	1xmgB	X-RAY DIFFRACTION	2.1	0.261	100.0	3/3	100	0.24	0.999	0.999
1fz6B	1fz2A	X-RAY DIFFRACTION	2.15	0.229	100.0	3/3	100	0.26	0.999	0.997
1fz6B	1fz2B	X-RAY DIFFRACTION	2.15	0.229	100.0	3/3	100	0.14	1.0	1.0
1fz6B	1fyzA	X-RAY DIFFRACTION	2.15	0.23	100.0	3/3	100	0.31	0.999	0.997
1fz6B	1fyzB	X-RAY DIFFRACTION	2.15	0.23	100.0	3/3	100	0.19	0.999	0.997
1fz6B	1xvdA	X-RAY DIFFRACTION	2.3	0.229	100.0	3/3	100	0.32	0.998	0.998
1fz6B	1xvdB	X-RAY DIFFRACTION	2.3	0.229	100.0	3/3	100	0.16	1.0	1.0
1fz6B	1xu3A	X-RAY DIFFRACTION	2.3	0.245	100.0	3/3	100	0.31	0.999	0.999
1fz6B	1xu3B	X-RAY DIFFRACTION	2.3	0.245	100.0	3/3	100	0.16	1.0	1.0
1fz6B	1fz9A	X-RAY DIFFRACTION	2.3	0.26	100.0	3/3	100	0.27	0.999	0.997
1fz6B	1fz9B	X-RAY DIFFRACTION	2.3	0.26	100.0	3/3	100	0.18	0.999	0.999
1fz6B	1xmhA	X-RAY DIFFRACTION	2.32	0.225	100.0	3/3	100	0.3	0.999	0.999
1fz6B	1xmhB	X-RAY DIFFRACTION	2.32	0.225	100.0	3/3	100	0.2	0.999	0.997
1fz6B	1xmfA	X-RAY DIFFRACTION	2.32	0.263	100.0	3/3	100	0.49	0.996	0.996
1fz6B	1xmfB	X-RAY DIFFRACTION	2.32	0.263	100.0	3/3	100	0.31	0.998	0.998
1fz6B	1fz4A	X-RAY DIFFRACTION	2.38	0.256	100.0	3/3	100	0.23	0.999	0.997
1fz6B	1fz4B	X-RAY DIFFRACTION	2.38	0.256	100.0	3/3	100	0.19	0.999	0.999
1fz6B	1fz5A	X-RAY DIFFRACTION	2.4	0.253	100.0	3/3	100	0.25	0.999	0.997
1fz6B	1fz5B	X-RAY DIFFRACTION	2.4	0.253	100.0	3/3	100	0.21	0.999	0.999
1fz6B	1xveA	X-RAY DIFFRACTION	2.4	0.26	100.0	3/3	100	0.28	0.999	0.999
1fz6B	1xveB	X-RAY DIFFRACTION	2.4	0.26	100.0	3/3	100	0.19	0.999	0.999
1fz6B	1fzhA	X-RAY DIFFRACTION	2.6	0.26	100.0	3/3	100	0.33	0.998	0.996
1fz6B	1mtyD	X-RAY DIFFRACTION	1.7		99.8	3/3	100	0.23	0.997	0.993
1fz6B	1mtyE	X-RAY DIFFRACTION	1.7		99.8	3/3	100	0.28	0.997	0.993
1fz6B	1mmoD	X-RAY DIFFRACTION	2.2		99.8	3/3	100	0.29	0.997	0.993
1fz6B	1mmoE	X-RAY DIFFRACTION	2.2		99.8	3/3	100	0.34	0.996	0.992
1fz6B	1fziA	X-RAY DIFFRACTION	3.3	0.253	99.8	3/3	100	0.23	0.997	0.993
1fz6B	1fziB	X-RAY DIFFRACTION	3.3	0.253	99.8	3/3	100	0.28	0.997	0.993
1fz6B	4gamA	X-RAY DIFFRACTION	2.9	0.258	99.4	3/3	100	1.02	0.981	0.979
1fz6B	4gamF	X-RAY DIFFRACTION	2.9	0.258	99.4	3/3	100	1.09	0.979	0.977
1fz6B	4gamK	X-RAY DIFFRACTION	2.9	0.258	99.4	3/3	100	1.06	0.98	0.978
1fz6B	4gamP	X-RAY DIFFRACTION	2.9	0.258	99.4	3/3	100	1.09	0.979	0.977
1fzbC	2xnxL	X-RAY DIFFRACTION	3.3	0.325	99.0	6/6	100	1.06	0.96	0.975
1fzbC	2xnxF	X-RAY DIFFRACTION	3.3	0.325	98.7	6/6	100	0.82	0.966	0.985
1fzbC	2xnxC	X-RAY DIFFRACTION	3.3	0.325	98.4	6/6	100	0.79	0.964	0.986
1fzbC	2xnxI	X-RAY DIFFRACTION	3.3	0.325	97.4	6/6	100	0.83	0.956	0.984
1fzbC	1n8eC	X-RAY DIFFRACTION	4.5	0.416	95.8	6/6	100	0.99	0.934	0.977
1fzbC	1n8eF	X-RAY DIFFRACTION	4.5	0.416	95.8	6/6	100	0.97	0.934	0.977
1fzbC	2xnyC	X-RAY DIFFRACTION	7.5	0.408	93.5	6/6	100	0.81	0.921	0.987
1fzbC	2xnyF	X-RAY DIFFRACTION	7.5	0.408	93.5	6/6	100	0.81	0.921	0.987
1fzcB	1fzbB	X-RAY DIFFRACTION	2.9	0.318	100.0	3/3	100	1.0	0.982	0.97
1fzcB	1fzbE	X-RAY DIFFRACTION	2.9	0.318	100.0	3/3	100	1.0	0.983	0.97
1fzcB	1fzaB	X-RAY DIFFRACTION	2.9	0.363	100.0	3/3	100	1.12	0.977	0.962
1fzcB	1fzaE	X-RAY DIFFRACTION	2.9	0.363	100.0	3/3	100	1.12	0.977	0.962
1fzcB	2xnxB	X-RAY DIFFRACTION	3.3	0.325	100.0	3/3	100	1.2	0.974	0.962
1fzcB	2xnxE	X-RAY DIFFRACTION	3.3	0.325	100.0	3/3	100	1.11	0.978	0.975
1fzcB	2xnxH	X-RAY DIFFRACTION	3.3	0.325	100.0	3/3	100	1.1	0.978	0.963
1fzcB	2xnxK	X-RAY DIFFRACTION	3.3	0.325	100.0	3/3	100	0.98	0.979	0.979
1fzcB	1n8eB	X-RAY DIFFRACTION	4.5	0.416	99.7	3/3	100	0.65	0.987	0.99
1fzcB	1n8eE	X-RAY DIFFRACTION	4.5	0.416	99.7	3/3	100	0.94	0.977	0.98
1fzcB	2xnyB	X-RAY DIFFRACTION	7.5	0.408	96.7	3/3	100	0.99	0.95	0.982
1fzcB	2xnyE	X-RAY DIFFRACTION	7.5	0.408	96.7	3/3	100	0.99	0.95	0.982
1fzeB	1fzbB	X-RAY DIFFRACTION	2.9	0.318	100.0	4/4	100	0.74	0.988	0.979
1fzeB	1fzbE	X-RAY DIFFRACTION	2.9	0.318	100.0	4/4	100	0.74	0.988	0.979
1fzeB	1fzaB	X-RAY DIFFRACTION	2.9	0.363	100.0	4/4	100	0.7	0.99	0.977
1fzeB	1fzaE	X-RAY DIFFRACTION	2.9	0.363	100.0	4/4	100	0.7	0.99	0.977
1fzeB	2xnxB	X-RAY DIFFRACTION	3.3	0.325	100.0	4/4	100	0.63	0.991	0.981
1fzeB	2xnxE	X-RAY DIFFRACTION	3.3	0.325	100.0	4/4	100	0.61	0.988	0.988
1fzeB	2xnxH	X-RAY DIFFRACTION	3.3	0.325	100.0	4/4	100	0.64	0.991	0.978
1fzeB	2xnxK	X-RAY DIFFRACTION	3.3	0.325	100.0	4/4	100	0.66	0.987	0.99
1fzeB	1fzcB	X-RAY DIFFRACTION	2.3	0.29	99.7	4/4	100	1.05	0.977	0.98
1fzeB	1fzcE	X-RAY DIFFRACTION	2.3	0.29	99.7	4/4	100	0.99	0.98	0.983
1fzeB	3ghgB	X-RAY DIFFRACTION	2.9	0.309	99.7	4/4	100	0.96	0.98	0.757
1fzeB	3ghgE	X-RAY DIFFRACTION	2.9	0.309	99.7	4/4	100	1.09	0.975	0.754
1fzeB	3ghgH	X-RAY DIFFRACTION	2.9	0.309	99.7	4/4	100	0.89	0.983	0.759
1fzeB	3ghgK	X-RAY DIFFRACTION	2.9	0.309	99.7	4/4	100	0.99	0.979	0.757
1fzeB	3h32B	X-RAY DIFFRACTION	3.6	0.32	99.7	4/4	100	1.07	0.975	0.978
1fzeB	3h32E	X-RAY DIFFRACTION	3.6	0.32	99.7	4/4	100	1.03	0.977	0.98
1fzeB	2hodB	X-RAY DIFFRACTION	2.9	0.347	99.4	4/4	100	1.08	0.968	0.974
1fzeB	2hodH	X-RAY DIFFRACTION	2.9	0.347	99.4	4/4	100	1.16	0.968	0.975
1fzeB	2hpcB	X-RAY DIFFRACTION	2.9	0.36	99.4	4/4	100	1.08	0.968	0.974
1fzeB	2hpcH	X-RAY DIFFRACTION	2.9	0.36	99.4	4/4	100	1.06	0.969	0.975
1fzeB	1n86B	X-RAY DIFFRACTION	3.2	0.289	99.4	4/4	100	1.16	0.97	0.976
1fzeB	1n86E	X-RAY DIFFRACTION	3.2	0.289	99.4	4/4	100	1.02	0.976	0.982
1fzeB	1n8eB	X-RAY DIFFRACTION	4.5	0.416	99.4	4/4	100	1.13	0.97	0.976
1fzeB	1n8eE	X-RAY DIFFRACTION	4.5	0.416	99.4	4/4	100	1.24	0.965	0.971
1fzeB	1fzfB	X-RAY DIFFRACTION	2.7	0.302	98.1	4/4	100	0.95	0.966	0.984
1fzeB	2ffdB	X-RAY DIFFRACTION	2.89	0.268	98.1	4/4	100	0.96	0.964	0.983
1fzeB	3husB	X-RAY DIFFRACTION	3.04	0.288	98.1	4/4	100	0.96	0.964	0.983
1fzeB	3husE	X-RAY DIFFRACTION	3.04	0.288	98.1	4/4	100	0.99	0.964	0.983
1fzeB	1re3E	X-RAY DIFFRACTION	2.45	0.263	97.4	4/4	100	0.58	0.967	0.992
1fzeB	2oyiB	X-RAY DIFFRACTION	2.7	0.256	97.4	4/4	100	0.94	0.959	0.984
1fzeB	1rf1B	X-RAY DIFFRACTION	2.53	0.281	96.8	4/4	100	0.92	0.953	0.985
1fzeB	2oyhB	X-RAY DIFFRACTION	2.4	0.259	96.4	4/4	100	0.91	0.951	0.985
1fzeB	3bvhB	X-RAY DIFFRACTION	2.6	0.26	96.4	4/4	100	0.87	0.952	0.987
1fzeB	3bvhE	X-RAY DIFFRACTION	2.6	0.26	96.4	4/4	100	0.92	0.95	0.985
1fzeB	1ltjB	X-RAY DIFFRACTION	2.8	0.27	96.4	4/4	100	0.9	0.951	0.986
1fzeB	2xnyB	X-RAY DIFFRACTION	7.5	0.408	96.4	4/4	100	0.59	0.957	0.992
1fzeB	2xnyE	X-RAY DIFFRACTION	7.5	0.408	96.4	4/4	100	0.59	0.957	0.992
1fzeB	2oyhE	X-RAY DIFFRACTION	2.4	0.259	95.5	4/4	100	0.88	0.942	0.986
1fzeB	1rf1E	X-RAY DIFFRACTION	2.53	0.281	95.5	4/4	100	0.89	0.942	0.986
1fzeB	2ffdE	X-RAY DIFFRACTION	2.89	0.268	95.5	4/4	100	0.88	0.942	0.986
1fzeB	1re3B	X-RAY DIFFRACTION	2.45	0.263	95.1	4/4	100	0.52	0.945	0.993
1fzeB	2oyiE	X-RAY DIFFRACTION	2.7	0.256	95.1	4/4	100	0.91	0.938	0.985
1fzeB	1ltjE	X-RAY DIFFRACTION	2.8	0.27	95.1	4/4	100	0.88	0.939	0.986
1fzfC	1fzcC	X-RAY DIFFRACTION	2.3	0.29	100.0	7/7	100	0.95	0.979	0.95
1fzfC	1fzcF	X-RAY DIFFRACTION	2.3	0.29	100.0	7/7	100	0.89	0.982	0.953
1fzfC	2oyhC	X-RAY DIFFRACTION	2.4	0.259	100.0	7/7	100	1.01	0.977	0.954
1fzfC	1rf1C	X-RAY DIFFRACTION	2.53	0.281	100.0	7/7	100	1.02	0.977	0.957
1fzfC	3bvhC	X-RAY DIFFRACTION	2.6	0.26	100.0	7/7	100	1.07	0.974	0.971
1fzfC	3bvhF	X-RAY DIFFRACTION	2.6	0.26	100.0	7/7	100	0.91	0.981	0.977
1fzfC	2oyiC	X-RAY DIFFRACTION	2.7	0.256	100.0	7/7	100	1.07	0.974	0.952
1fzfC	1re4C	X-RAY DIFFRACTION	2.7	0.271	100.0	7/7	100	1.24	0.968	0.949
1fzfC	1ltjC	X-RAY DIFFRACTION	2.8	0.27	100.0	7/7	100	1.03	0.976	0.953
1fzfC	1lt9C	X-RAY DIFFRACTION	2.8	0.271	100.0	7/7	100	1.08	0.974	0.952
1fzfC	1rf0C	X-RAY DIFFRACTION	2.81	0.286	100.0	7/7	100	1.28	0.967	0.948
1fzfC	1rf0F	X-RAY DIFFRACTION	2.81	0.286	100.0	7/7	100	1.09	0.974	0.951
1fzfC	2ffdC	X-RAY DIFFRACTION	2.89	0.268	100.0	7/7	100	1.08	0.974	0.955
1fzfC	3ghgC	X-RAY DIFFRACTION	2.9	0.309	100.0	7/7	100	0.81	0.984	0.757
1fzfC	3ghgF	X-RAY DIFFRACTION	2.9	0.309	100.0	7/7	100	1.48	0.956	0.737
1fzfC	3ghgI	X-RAY DIFFRACTION	2.9	0.309	100.0	7/7	100	1.02	0.976	0.727
1fzfC	3ghgL	X-RAY DIFFRACTION	2.9	0.309	100.0	7/7	100	0.92	0.981	0.735
1fzfC	1fzbC	X-RAY DIFFRACTION	2.9	0.318	100.0	7/7	100	0.83	0.984	0.93
1fzfC	1fzbF	X-RAY DIFFRACTION	2.9	0.318	100.0	7/7	100	0.81	0.985	0.925
1fzfC	2hodC	X-RAY DIFFRACTION	2.9	0.347	100.0	7/7	100	0.91	0.98	0.939
1fzfC	2hodI	X-RAY DIFFRACTION	2.9	0.347	100.0	7/7	100	0.91	0.98	0.939
1fzfC	2hpcC	X-RAY DIFFRACTION	2.9	0.36	100.0	7/7	100	0.91	0.98	0.939
1fzfC	2hpcI	X-RAY DIFFRACTION	2.9	0.36	100.0	7/7	100	0.91	0.98	0.939
1fzfC	1fzaC	X-RAY DIFFRACTION	2.9	0.363	100.0	7/7	100	0.89	0.982	0.929
1fzfC	1fzaF	X-RAY DIFFRACTION	2.9	0.363	100.0	7/7	100	0.89	0.982	0.929
1fzfC	1fzeC	X-RAY DIFFRACTION	3.0	0.318	100.0	7/7	100	0.87	0.983	0.948
1fzfC	1fzeF	X-RAY DIFFRACTION	3.0	0.318	100.0	7/7	100	0.9	0.983	0.95
1fzfC	3husF	X-RAY DIFFRACTION	3.04	0.288	100.0	7/7	100	0.69	0.989	0.986
1fzfC	2xnxC	X-RAY DIFFRACTION	3.3	0.325	100.0	7/7	100	0.86	0.979	0.947
1fzfC	2xnxF	X-RAY DIFFRACTION	3.3	0.325	100.0	7/7	100	1.05	0.972	0.937
1fzfC	2xnxL	X-RAY DIFFRACTION	3.3	0.325	100.0	7/7	100	1.34	0.96	0.923
1fzfC	3h32C	X-RAY DIFFRACTION	3.6	0.32	100.0	7/7	100	1.32	0.962	0.935
1fzfC	1re3F	X-RAY DIFFRACTION	2.45	0.263	99.7	7/7	100	0.54	0.99	0.993
1fzfC	1rf1F	X-RAY DIFFRACTION	2.53	0.281	99.7	7/7	100	1.34	0.96	0.963
1fzfC	1re4F	X-RAY DIFFRACTION	2.7	0.271	99.7	7/7	100	1.18	0.967	0.97
1fzfC	2xnxI	X-RAY DIFFRACTION	3.3	0.325	99.7	7/7	100	1.06	0.971	0.946
1fzfC	3h32F	X-RAY DIFFRACTION	3.6	0.32	99.7	7/7	100	1.51	0.949	0.936
1fzfC	2h43C	X-RAY DIFFRACTION	2.7	0.307	99.3	7/7	100	0.71	0.981	0.988
1fzfC	2h43F	X-RAY DIFFRACTION	2.7	0.307	99.3	7/7	100	0.75	0.98	0.987
1fzfC	2hodF	X-RAY DIFFRACTION	2.9	0.347	99.3	7/7	100	1.4	0.953	0.928
1fzfC	2hodL	X-RAY DIFFRACTION	2.9	0.347	99.3	7/7	100	1.38	0.954	0.929
1fzfC	2hpcF	X-RAY DIFFRACTION	2.9	0.36	99.3	7/7	100	1.44	0.95	0.926
1fzfC	2hpcL	X-RAY DIFFRACTION	2.9	0.36	99.3	7/7	100	1.43	0.951	0.926
1fzfC	3husC	X-RAY DIFFRACTION	3.04	0.288	99.3	7/7	100	0.67	0.983	0.986
1fzfC	1n86C	X-RAY DIFFRACTION	3.2	0.289	99.3	7/7	100	1.07	0.97	0.96
1fzfC	1n86F	X-RAY DIFFRACTION	3.2	0.289	99.3	7/7	100	1.05	0.969	0.959
1fzfC	1n8eC	X-RAY DIFFRACTION	4.5	0.416	99.3	7/7	100	1.36	0.955	0.945
1fzfC	1n8eF	X-RAY DIFFRACTION	4.5	0.416	99.3	7/7	100	1.05	0.968	0.958
1fzfC	3e1iF	X-RAY DIFFRACTION	2.3	0.242	98.6	7/7	100	0.63	0.978	0.991
1fzfC	2xnyC	X-RAY DIFFRACTION	7.5	0.408	98.6	7/7	100	0.54	0.98	0.993
1fzfC	2xnyF	X-RAY DIFFRACTION	7.5	0.408	98.6	7/7	100	0.54	0.98	0.993
1fzfC	2hloF	X-RAY DIFFRACTION	2.6	0.268	97.6	7/7	100	0.74	0.964	0.987
1fzfC	2oyhF	X-RAY DIFFRACTION	2.4	0.259	97.3	7/7	100	1.13	0.945	0.968
1fzfC	2oyiF	X-RAY DIFFRACTION	2.7	0.256	97.3	7/7	100	1.1	0.946	0.969
1fzfC	1ltjF	X-RAY DIFFRACTION	2.8	0.27	97.3	7/7	100	1.07	0.947	0.97
1fzfC	1lt9F	X-RAY DIFFRACTION	2.8	0.271	97.3	7/7	100	1.0	0.951	0.974
1fzfC	2ffdF	X-RAY DIFFRACTION	2.89	0.268	97.3	7/7	100	1.05	0.949	0.972
1fzfC	2fibA	X-RAY DIFFRACTION	2.01	0.282	85.6	7/7	100	0.6	0.849	0.991
1fzfC	1fidA	X-RAY DIFFRACTION	2.1	0.226	85.6	7/7	100	0.66	0.848	0.955
1fzfC	1ficA	X-RAY DIFFRACTION	2.5	0.244	85.6	7/7	100	0.65	0.848	0.952
1fzfC	1ficB	X-RAY DIFFRACTION	2.5	0.244	85.6	7/7	100	0.9	0.849	0.963
1fzfC	3fibA	X-RAY DIFFRACTION	2.1	0.206	85.2	7/7	100	0.67	0.844	0.989
1fzfC	1fibA	X-RAY DIFFRACTION	2.1	0.227	85.2	7/7	100	0.68	0.844	0.989
1fzfE	1re3E	X-RAY DIFFRACTION	2.45	0.263	100.0	2/2	100	0.88	0.987	0.971
1fzfE	1rf1B	X-RAY DIFFRACTION	2.53	0.281	100.0	2/2	100	0.74	0.989	0.979
1fzfE	2ffdB	X-RAY DIFFRACTION	2.89	0.268	100.0	2/2	100	0.77	0.988	0.966
1fzfE	1fzbB	X-RAY DIFFRACTION	2.9	0.318	100.0	2/2	100	0.98	0.983	0.933
1fzfE	1fzbE	X-RAY DIFFRACTION	2.9	0.318	100.0	2/2	100	0.97	0.983	0.934
1fzfE	1fzaB	X-RAY DIFFRACTION	2.9	0.363	100.0	2/2	100	1.08	0.98	0.927
1fzfE	1fzaE	X-RAY DIFFRACTION	2.9	0.363	100.0	2/2	100	1.08	0.98	0.927
1fzfE	2xnxB	X-RAY DIFFRACTION	3.3	0.325	100.0	2/2	100	0.99	0.983	0.933
1fzfE	2xnxE	X-RAY DIFFRACTION	3.3	0.325	100.0	2/2	100	0.93	0.981	0.94
1fzfE	2xnxH	X-RAY DIFFRACTION	3.3	0.325	100.0	2/2	100	1.07	0.981	0.929
1fzfE	2xnxK	X-RAY DIFFRACTION	3.3	0.325	100.0	2/2	100	1.0	0.978	0.94
1fzfE	1fzcB	X-RAY DIFFRACTION	2.3	0.29	99.7	2/2	100	0.72	0.984	0.946
1fzfE	1fzcE	X-RAY DIFFRACTION	2.3	0.29	99.7	2/2	100	0.57	0.989	0.951
1fzfE	2oyhB	X-RAY DIFFRACTION	2.4	0.259	99.7	2/2	100	0.62	0.988	0.981
1fzfE	2oyhE	X-RAY DIFFRACTION	2.4	0.259	99.7	2/2	100	0.69	0.987	0.99
1fzfE	1rf1E	X-RAY DIFFRACTION	2.53	0.281	99.7	2/2	100	0.73	0.986	0.99
1fzfE	3bvhB	X-RAY DIFFRACTION	2.6	0.26	99.7	2/2	100	0.51	0.991	0.984
1fzfE	3bvhE	X-RAY DIFFRACTION	2.6	0.26	99.7	2/2	100	0.56	0.989	0.983
1fzfE	2oyiB	X-RAY DIFFRACTION	2.7	0.256	99.7	2/2	100	0.66	0.987	0.971
1fzfE	1ltjB	X-RAY DIFFRACTION	2.8	0.27	99.7	2/2	100	0.64	0.987	0.981
1fzfE	2ffdE	X-RAY DIFFRACTION	2.89	0.268	99.7	2/2	100	0.73	0.987	0.99
1fzfE	3ghgB	X-RAY DIFFRACTION	2.9	0.309	99.7	2/2	100	0.57	0.989	0.731
1fzfE	3ghgE	X-RAY DIFFRACTION	2.9	0.309	99.7	2/2	100	0.78	0.983	0.728
1fzfE	3ghgH	X-RAY DIFFRACTION	2.9	0.309	99.7	2/2	100	0.6	0.988	0.731
1fzfE	3ghgK	X-RAY DIFFRACTION	2.9	0.309	99.7	2/2	100	0.62	0.987	0.73
1fzfE	3husB	X-RAY DIFFRACTION	3.04	0.288	99.7	2/2	100	0.51	0.99	0.967
1fzfE	3husE	X-RAY DIFFRACTION	3.04	0.288	99.7	2/2	100	0.52	0.99	0.968
1fzfE	3h32B	X-RAY DIFFRACTION	3.6	0.32	99.7	2/2	100	0.77	0.983	0.945
1fzfE	3h32E	X-RAY DIFFRACTION	3.6	0.32	99.7	2/2	100	0.71	0.985	0.947
1fzfE	2xnyB	X-RAY DIFFRACTION	7.5	0.408	99.7	2/2	100	0.85	0.984	0.978
1fzfE	2xnyE	X-RAY DIFFRACTION	7.5	0.408	99.7	2/2	100	0.85	0.984	0.978
1fzfE	1re3B	X-RAY DIFFRACTION	2.45	0.263	99.3	2/2	100	0.76	0.984	0.99
1fzfE	2oyiE	X-RAY DIFFRACTION	2.7	0.256	99.3	2/2	100	0.62	0.985	0.992
1fzfE	1ltjE	X-RAY DIFFRACTION	2.8	0.27	99.3	2/2	100	0.64	0.985	0.991
1fzfE	2hodB	X-RAY DIFFRACTION	2.9	0.347	99.3	2/2	100	0.72	0.981	0.946
1fzfE	2hodH	X-RAY DIFFRACTION	2.9	0.347	99.3	2/2	100	0.72	0.981	0.946
1fzfE	2hpcB	X-RAY DIFFRACTION	2.9	0.36	99.3	2/2	100	0.75	0.98	0.945
1fzfE	2hpcH	X-RAY DIFFRACTION	2.9	0.36	99.3	2/2	100	0.77	0.979	0.944
1fzfE	1n86B	X-RAY DIFFRACTION	3.2	0.289	99.3	2/2	100	0.79	0.979	0.945
1fzfE	1n86E	X-RAY DIFFRACTION	3.2	0.289	99.3	2/2	100	0.6	0.985	0.95
1fzfE	1n8eB	X-RAY DIFFRACTION	4.5	0.416	99.3	2/2	100	0.85	0.976	0.942
1fzfE	1n8eE	X-RAY DIFFRACTION	4.5	0.416	99.3	2/2	100	0.78	0.979	0.944
1fzgB	1fzbB	X-RAY DIFFRACTION	2.9	0.318	100.0	5/5	100	0.98	0.983	0.955
1fzgB	1fzbE	X-RAY DIFFRACTION	2.9	0.318	100.0	5/5	100	0.97	0.984	0.956
1fzgB	1fzaB	X-RAY DIFFRACTION	2.9	0.363	100.0	5/5	100	1.1	0.979	0.948
1fzgB	1fzaE	X-RAY DIFFRACTION	2.9	0.363	100.0	5/5	100	1.1	0.979	0.948
1fzgB	2xnxB	X-RAY DIFFRACTION	3.3	0.325	100.0	5/5	100	1.03	0.982	0.954
1fzgB	2xnxE	X-RAY DIFFRACTION	3.3	0.325	100.0	5/5	100	0.94	0.981	0.962
1fzgB	2xnxH	X-RAY DIFFRACTION	3.3	0.325	100.0	5/5	100	1.09	0.98	0.949
1fzgB	2xnxK	X-RAY DIFFRACTION	3.3	0.325	100.0	5/5	100	1.02	0.978	0.962
1fzgB	1n8eB	X-RAY DIFFRACTION	4.5	0.416	99.3	5/5	100	0.83	0.977	0.965
1fzgB	1n8eE	X-RAY DIFFRACTION	4.5	0.416	99.3	5/5	100	0.86	0.976	0.964
1fzgB	2xnyB	X-RAY DIFFRACTION	7.5	0.408	98.3	5/5	100	0.95	0.969	0.985
1fzgB	2xnyE	X-RAY DIFFRACTION	7.5	0.408	98.3	5/5	100	0.95	0.969	0.985
1fzgC	1fzcC	X-RAY DIFFRACTION	2.3	0.29	100.0	8/8	100	0.91	0.981	0.952
1fzgC	1fzcF	X-RAY DIFFRACTION	2.3	0.29	100.0	8/8	100	0.81	0.985	0.956
1fzgC	2oyhC	X-RAY DIFFRACTION	2.4	0.259	100.0	8/8	100	1.07	0.974	0.951
1fzgC	1rf1C	X-RAY DIFFRACTION	2.53	0.281	100.0	8/8	100	1.08	0.974	0.955
1fzgC	3bvhC	X-RAY DIFFRACTION	2.6	0.26	100.0	8/8	100	1.13	0.97	0.967
1fzgC	3bvhF	X-RAY DIFFRACTION	2.6	0.26	100.0	8/8	100	0.97	0.977	0.974
1fzgC	2oyiC	X-RAY DIFFRACTION	2.7	0.256	100.0	8/8	100	1.12	0.971	0.949
1fzgC	1re4C	X-RAY DIFFRACTION	2.7	0.271	100.0	8/8	100	1.26	0.966	0.947
1fzgC	1ltjC	X-RAY DIFFRACTION	2.8	0.27	100.0	8/8	100	1.08	0.973	0.951
1fzgC	1lt9C	X-RAY DIFFRACTION	2.8	0.271	100.0	8/8	100	1.1	0.973	0.951
1fzgC	1rf0C	X-RAY DIFFRACTION	2.81	0.286	100.0	8/8	100	1.3	0.964	0.946
1fzgC	1rf0F	X-RAY DIFFRACTION	2.81	0.286	100.0	8/8	100	1.13	0.972	0.95
1fzgC	2ffdC	X-RAY DIFFRACTION	2.89	0.268	100.0	8/8	100	1.14	0.97	0.951
1fzgC	3ghgC	X-RAY DIFFRACTION	2.9	0.309	100.0	8/8	100	0.84	0.983	0.756
1fzgC	3ghgF	X-RAY DIFFRACTION	2.9	0.309	100.0	8/8	100	1.51	0.952	0.735
1fzgC	3ghgI	X-RAY DIFFRACTION	2.9	0.309	100.0	8/8	100	1.06	0.974	0.726
1fzgC	3ghgL	X-RAY DIFFRACTION	2.9	0.309	100.0	8/8	100	0.94	0.979	0.735
1fzgC	1fzbC	X-RAY DIFFRACTION	2.9	0.318	100.0	8/8	100	0.82	0.984	0.931
1fzgC	1fzbF	X-RAY DIFFRACTION	2.9	0.318	100.0	8/8	100	0.79	0.985	0.926
1fzgC	2hodC	X-RAY DIFFRACTION	2.9	0.347	100.0	8/8	100	0.91	0.98	0.939
1fzgC	2hodI	X-RAY DIFFRACTION	2.9	0.347	100.0	8/8	100	0.91	0.98	0.939
1fzgC	2hpcC	X-RAY DIFFRACTION	2.9	0.36	100.0	8/8	100	0.92	0.98	0.939
1fzgC	2hpcI	X-RAY DIFFRACTION	2.9	0.36	100.0	8/8	100	0.93	0.98	0.939
1fzgC	1fzaC	X-RAY DIFFRACTION	2.9	0.363	100.0	8/8	100	0.91	0.981	0.928
1fzgC	1fzaF	X-RAY DIFFRACTION	2.9	0.363	100.0	8/8	100	0.91	0.981	0.928
1fzgC	1fzeC	X-RAY DIFFRACTION	3.0	0.318	100.0	8/8	100	0.89	0.982	0.947
1fzgC	1fzeF	X-RAY DIFFRACTION	3.0	0.318	100.0	8/8	100	0.92	0.982	0.95
1fzgC	3husF	X-RAY DIFFRACTION	3.04	0.288	100.0	8/8	100	0.67	0.99	0.986
1fzgC	2xnxC	X-RAY DIFFRACTION	3.3	0.325	100.0	8/8	100	0.87	0.979	0.947
1fzgC	2xnxF	X-RAY DIFFRACTION	3.3	0.325	100.0	8/8	100	1.06	0.971	0.937
1fzgC	2xnxL	X-RAY DIFFRACTION	3.3	0.325	100.0	8/8	100	1.35	0.957	0.921
1fzgC	3h32C	X-RAY DIFFRACTION	3.6	0.32	100.0	8/8	100	1.31	0.961	0.933
1fzgC	1re3F	X-RAY DIFFRACTION	2.45	0.263	99.7	8/8	100	0.57	0.989	0.992
1fzgC	1rf1F	X-RAY DIFFRACTION	2.53	0.281	99.7	8/8	100	1.39	0.955	0.958
1fzgC	1re4F	X-RAY DIFFRACTION	2.7	0.271	99.7	8/8	100	1.21	0.965	0.968
1fzgC	2xnxI	X-RAY DIFFRACTION	3.3	0.325	99.7	8/8	100	1.05	0.971	0.946
1fzgC	3h32F	X-RAY DIFFRACTION	3.6	0.32	99.7	8/8	100	1.54	0.945	0.933
1fzgC	2h43C	X-RAY DIFFRACTION	2.7	0.307	99.3	8/8	100	0.64	0.984	0.991
1fzgC	2h43F	X-RAY DIFFRACTION	2.7	0.307	99.3	8/8	100	0.67	0.983	0.99
1fzgC	2hodF	X-RAY DIFFRACTION	2.9	0.347	99.3	8/8	100	1.44	0.948	0.924
1fzgC	2hodL	X-RAY DIFFRACTION	2.9	0.347	99.3	8/8	100	1.43	0.949	0.925
1fzgC	2hpcF	X-RAY DIFFRACTION	2.9	0.36	99.3	8/8	100	1.48	0.946	0.922
1fzgC	2hpcL	X-RAY DIFFRACTION	2.9	0.36	99.3	8/8	100	1.47	0.946	0.922
1fzgC	3husC	X-RAY DIFFRACTION	3.04	0.288	99.3	8/8	100	0.67	0.983	0.987
1fzgC	1n86C	X-RAY DIFFRACTION	3.2	0.289	99.3	8/8	100	1.02	0.971	0.961
1fzgC	1n86F	X-RAY DIFFRACTION	3.2	0.289	99.3	8/8	100	1.08	0.966	0.957
1fzgC	1n8eC	X-RAY DIFFRACTION	4.5	0.416	99.3	8/8	100	1.37	0.952	0.943
1fzgC	1n8eF	X-RAY DIFFRACTION	4.5	0.416	99.3	8/8	100	1.1	0.965	0.956
1fzgC	3e1iF	X-RAY DIFFRACTION	2.3	0.242	98.6	8/8	100	0.62	0.978	0.991
1fzgC	2xnyC	X-RAY DIFFRACTION	7.5	0.408	98.6	8/8	100	0.52	0.98	0.994
1fzgC	2xnyF	X-RAY DIFFRACTION	7.5	0.408	98.6	8/8	100	0.52	0.98	0.994
1fzgC	2hloF	X-RAY DIFFRACTION	2.6	0.268	97.6	8/8	100	0.86	0.959	0.983
1fzgC	1fzfF	X-RAY DIFFRACTION	2.7	0.302	97.6	8/8	100	0.48	0.971	0.995
1fzgC	2oyhF	X-RAY DIFFRACTION	2.4	0.259	97.3	8/8	100	1.24	0.939	0.962
1fzgC	2oyiF	X-RAY DIFFRACTION	2.7	0.256	97.3	8/8	100	1.2	0.94	0.963
1fzgC	1ltjF	X-RAY DIFFRACTION	2.8	0.27	97.3	8/8	100	1.17	0.942	0.965
1fzgC	1lt9F	X-RAY DIFFRACTION	2.8	0.271	97.3	8/8	100	1.07	0.947	0.97
1fzgC	2ffdF	X-RAY DIFFRACTION	2.89	0.268	97.3	8/8	100	1.13	0.945	0.967
1fzgC	2fibA	X-RAY DIFFRACTION	2.01	0.282	85.6	8/8	100	0.59	0.85	0.991
1fzgC	1fidA	X-RAY DIFFRACTION	2.1	0.226	85.6	8/8	100	0.67	0.848	0.955
1fzgC	1ficA	X-RAY DIFFRACTION	2.5	0.244	85.6	8/8	100	0.66	0.849	0.952
1fzgC	1ficB	X-RAY DIFFRACTION	2.5	0.244	85.6	8/8	100	0.9	0.849	0.964
1fzgC	3fibA	X-RAY DIFFRACTION	2.1	0.206	85.2	8/8	100	0.66	0.845	0.99
1fzgC	1fibA	X-RAY DIFFRACTION	2.1	0.227	85.2	8/8	100	0.67	0.845	0.989
1fzgF	3e1iF	X-RAY DIFFRACTION	2.3	0.242	100.0	7/7	100	0.63	0.991	0.981
1fzgF	1fzcC	X-RAY DIFFRACTION	2.3	0.29	100.0	7/7	100	0.99	0.976	0.925
1fzgF	1fzcF	X-RAY DIFFRACTION	2.3	0.29	100.0	7/7	100	0.99	0.976	0.926
1fzgF	2oyhC	X-RAY DIFFRACTION	2.4	0.259	100.0	7/7	100	0.69	0.989	0.943
1fzgF	1re3F	X-RAY DIFFRACTION	2.45	0.263	100.0	7/7	100	0.47	0.995	0.974
1fzgF	1rf1C	X-RAY DIFFRACTION	2.53	0.281	100.0	7/7	100	0.69	0.989	0.946
1fzgF	1rf1F	X-RAY DIFFRACTION	2.53	0.281	100.0	7/7	100	0.88	0.982	0.962
1fzgF	3bvhC	X-RAY DIFFRACTION	2.6	0.26	100.0	7/7	100	0.7	0.988	0.961
1fzgF	3bvhF	X-RAY DIFFRACTION	2.6	0.26	100.0	7/7	100	0.65	0.99	0.963
1fzgF	2hloF	X-RAY DIFFRACTION	2.6	0.268	100.0	7/7	100	0.52	0.993	0.993
1fzgF	2oyiC	X-RAY DIFFRACTION	2.7	0.256	100.0	7/7	100	0.75	0.987	0.941
1fzgF	1re4C	X-RAY DIFFRACTION	2.7	0.271	100.0	7/7	100	0.88	0.982	0.94
1fzgF	1re4F	X-RAY DIFFRACTION	2.7	0.271	100.0	7/7	100	0.83	0.984	0.964
1fzgF	1fzfF	X-RAY DIFFRACTION	2.7	0.302	100.0	7/7	100	0.4	0.996	0.996
1fzgF	1ltjC	X-RAY DIFFRACTION	2.8	0.27	100.0	7/7	100	0.7	0.988	0.942
1fzgF	1lt9C	X-RAY DIFFRACTION	2.8	0.271	100.0	7/7	100	0.79	0.985	0.94
1fzgF	1rf0C	X-RAY DIFFRACTION	2.81	0.286	100.0	7/7	100	0.89	0.982	0.94
1fzgF	1rf0F	X-RAY DIFFRACTION	2.81	0.286	100.0	7/7	100	0.82	0.985	0.939
1fzgF	2ffdC	X-RAY DIFFRACTION	2.89	0.268	100.0	7/7	100	0.74	0.987	0.944
1fzgF	3ghgC	X-RAY DIFFRACTION	2.9	0.309	100.0	7/7	100	0.7	0.988	0.741
1fzgF	3ghgF	X-RAY DIFFRACTION	2.9	0.309	100.0	7/7	100	1.07	0.974	0.731
1fzgF	3ghgI	X-RAY DIFFRACTION	2.9	0.309	100.0	7/7	100	0.78	0.985	0.715
1fzgF	3ghgL	X-RAY DIFFRACTION	2.9	0.309	100.0	7/7	100	0.72	0.988	0.722
1fzgF	1fzbC	X-RAY DIFFRACTION	2.9	0.318	100.0	7/7	100	0.67	0.989	0.913
1fzgF	1fzbF	X-RAY DIFFRACTION	2.9	0.318	100.0	7/7	100	0.67	0.989	0.907
1fzgF	2hodC	X-RAY DIFFRACTION	2.9	0.347	100.0	7/7	100	0.96	0.978	0.915
1fzgF	2hodI	X-RAY DIFFRACTION	2.9	0.347	100.0	7/7	100	0.93	0.979	0.916
1fzgF	2hpcC	X-RAY DIFFRACTION	2.9	0.36	100.0	7/7	100	0.91	0.979	0.916
1fzgF	2hpcI	X-RAY DIFFRACTION	2.9	0.36	100.0	7/7	100	0.91	0.979	0.916
1fzgF	1fzaC	X-RAY DIFFRACTION	2.9	0.363	100.0	7/7	100	0.82	0.984	0.909
1fzgF	1fzaF	X-RAY DIFFRACTION	2.9	0.363	100.0	7/7	100	0.82	0.984	0.909
1fzgF	1fzeC	X-RAY DIFFRACTION	3.0	0.318	100.0	7/7	100	0.77	0.986	0.928
1fzgF	1fzeF	X-RAY DIFFRACTION	3.0	0.318	100.0	7/7	100	0.78	0.986	0.931
1fzgF	3husC	X-RAY DIFFRACTION	3.04	0.288	100.0	7/7	100	0.67	0.989	0.969
1fzgF	3husF	X-RAY DIFFRACTION	3.04	0.288	100.0	7/7	100	0.63	0.99	0.963
1fzgF	2xnxC	X-RAY DIFFRACTION	3.3	0.325	100.0	7/7	100	0.77	0.983	0.928
1fzgF	2xnxF	X-RAY DIFFRACTION	3.3	0.325	100.0	7/7	100	0.83	0.981	0.923
1fzgF	2xnxL	X-RAY DIFFRACTION	3.3	0.325	100.0	7/7	100	0.99	0.975	0.915
1fzgF	3h32C	X-RAY DIFFRACTION	3.6	0.32	100.0	7/7	100	1.0	0.976	0.925
1fzgF	2oyhF	X-RAY DIFFRACTION	2.4	0.259	99.6	7/7	100	0.85	0.98	0.98
1fzgF	2oyiF	X-RAY DIFFRACTION	2.7	0.256	99.6	7/7	100	0.82	0.98	0.98
1fzgF	2h43C	X-RAY DIFFRACTION	2.7	0.307	99.6	7/7	100	0.87	0.978	0.962
1fzgF	2h43F	X-RAY DIFFRACTION	2.7	0.307	99.6	7/7	100	0.85	0.979	0.963
1fzgF	1ltjF	X-RAY DIFFRACTION	2.8	0.27	99.6	7/7	100	0.8	0.981	0.981
1fzgF	1lt9F	X-RAY DIFFRACTION	2.8	0.271	99.6	7/7	100	0.81	0.982	0.982
1fzgF	2ffdF	X-RAY DIFFRACTION	2.89	0.268	99.6	7/7	100	0.78	0.982	0.982
1fzgF	2xnxI	X-RAY DIFFRACTION	3.3	0.325	99.6	7/7	100	0.85	0.979	0.931
1fzgF	3h32F	X-RAY DIFFRACTION	3.6	0.32	99.6	7/7	100	1.11	0.968	0.933
1fzgF	2xnyC	X-RAY DIFFRACTION	7.5	0.408	99.6	7/7	100	0.65	0.987	0.977
1fzgF	2xnyF	X-RAY DIFFRACTION	7.5	0.408	99.6	7/7	100	0.65	0.987	0.977
1fzgF	2hodF	X-RAY DIFFRACTION	2.9	0.347	99.3	7/7	100	0.98	0.971	0.923
1fzgF	2hodL	X-RAY DIFFRACTION	2.9	0.347	99.3	7/7	100	0.96	0.971	0.924
1fzgF	2hpcF	X-RAY DIFFRACTION	2.9	0.36	99.3	7/7	100	1.02	0.969	0.922
1fzgF	2hpcL	X-RAY DIFFRACTION	2.9	0.36	99.3	7/7	100	1.02	0.969	0.922
1fzgF	1n86C	X-RAY DIFFRACTION	3.2	0.289	99.3	7/7	100	0.75	0.98	0.947
1fzgF	1n86F	X-RAY DIFFRACTION	3.2	0.289	99.3	7/7	100	0.74	0.98	0.947
1fzgF	1n8eC	X-RAY DIFFRACTION	4.5	0.416	99.3	7/7	100	0.99	0.97	0.938
1fzgF	1n8eF	X-RAY DIFFRACTION	4.5	0.416	99.3	7/7	100	0.88	0.974	0.942
1fzgF	2fibA	X-RAY DIFFRACTION	2.01	0.282	87.7	7/7	100	0.56	0.871	0.992
1fzgF	1fidA	X-RAY DIFFRACTION	2.1	0.226	87.7	7/7	100	0.66	0.869	0.955
1fzgF	1ficA	X-RAY DIFFRACTION	2.5	0.244	87.7	7/7	100	0.59	0.87	0.953
1fzgF	1ficB	X-RAY DIFFRACTION	2.5	0.244	87.7	7/7	100	0.89	0.87	0.964
1fzgF	3fibA	X-RAY DIFFRACTION	2.1	0.206	87.3	7/7	100	0.63	0.866	0.99
1fzgF	1fibA	X-RAY DIFFRACTION	2.1	0.227	87.3	7/7	100	0.65	0.865	0.989
1g15A	1jl1A	X-RAY DIFFRACTION	1.3	0.263	100.0	6/6	100	0.78	0.975	0.906
1g15A	1f21A	X-RAY DIFFRACTION	1.4	0.254	100.0	6/6	100	0.76	0.975	0.906
1g15A	2yv0X	X-RAY DIFFRACTION	1.4		100.0	6/6	100	1.16	0.961	0.876
1g15A	2rn2A	X-RAY DIFFRACTION	1.48		100.0	6/6	100	1.01	0.969	0.883
1g15A	1jxbA	X-RAY DIFFRACTION	1.6	0.257	100.0	6/6	100	0.76	0.975	0.906
1g15A	3aa4A	X-RAY DIFFRACTION	1.79	0.221	100.0	6/6	100	0.9	0.965	0.897
1g15A	1rbsA	X-RAY DIFFRACTION	1.8		100.0	6/6	100	1.05	0.967	0.882
1g15A	1rbuA	X-RAY DIFFRACTION	1.8		100.0	6/6	100	1.08	0.967	0.882
1g15A	1kvaA	X-RAY DIFFRACTION	1.8		100.0	6/6	100	1.02	0.968	0.883
1g15A	1rbrA	X-RAY DIFFRACTION	1.8		100.0	6/6	100	1.06	0.967	0.881
1g15A	1rbvA	X-RAY DIFFRACTION	1.8		100.0	6/6	100	1.04	0.968	0.882
1g15A	1rbtA	X-RAY DIFFRACTION	1.8		100.0	6/6	100	1.03	0.968	0.883
1g15A	1lavA	X-RAY DIFFRACTION	1.8		100.0	6/6	100	1.06	0.967	0.882
1g15A	1lawA	X-RAY DIFFRACTION	1.8		100.0	6/6	100	1.03	0.968	0.883
1g15A	3aa2A	X-RAY DIFFRACTION	1.9	0.231	100.0	6/6	100	0.69	0.98	0.904
1g15A	1wshB	X-RAY DIFFRACTION	1.9	0.26	100.0	6/6	100	0.57	0.987	0.916
1g15A	1wshC	X-RAY DIFFRACTION	1.9	0.26	100.0	6/6	100	0.74	0.982	0.943
1g15A	1kvcA	X-RAY DIFFRACTION	1.9		100.0	6/6	100	0.85	0.971	0.885
1g15A	1rdbA	X-RAY DIFFRACTION	1.9		100.0	6/6	100	1.05	0.968	0.882
1g15A	1goaA	X-RAY DIFFRACTION	1.9		100.0	6/6	100	1.04	0.958	0.869
1g15A	1kvbA	X-RAY DIFFRACTION	1.9		100.0	6/6	100	0.86	0.97	0.885
1g15A	1wsiA	X-RAY DIFFRACTION	2.0	0.258	100.0	6/6	100	0.75	0.976	0.907
1g15A	1wsiC	X-RAY DIFFRACTION	2.0	0.258	100.0	6/6	100	0.57	0.987	0.91
1g15A	1wsiD	X-RAY DIFFRACTION	2.0	0.258	100.0	6/6	100	0.6	0.985	0.915
1g15A	1wsjA	X-RAY DIFFRACTION	2.0	0.288	100.0	6/6	100	0.69	0.978	0.892
1g15A	1wsjB	X-RAY DIFFRACTION	2.0	0.288	100.0	6/6	100	0.68	0.979	0.903
1g15A	1wsjD	X-RAY DIFFRACTION	2.0	0.288	100.0	6/6	100	0.69	0.98	0.929
1g15A	1wsjE	X-RAY DIFFRACTION	2.0	0.288	100.0	6/6	100	0.78	0.973	0.898
1g15A	1wsjF	X-RAY DIFFRACTION	2.0	0.288	100.0	6/6	100	0.79	0.972	0.903
1g15A	1wsjG	X-RAY DIFFRACTION	2.0	0.288	100.0	6/6	100	0.68	0.981	0.935
1g15A	1wsjH	X-RAY DIFFRACTION	2.0	0.288	100.0	6/6	100	0.7	0.98	0.916
1g15A	1rnhA	X-RAY DIFFRACTION	2.0		100.0	6/6	100	0.87	0.947	0.904
1g15A	1gobA	X-RAY DIFFRACTION	2.0		100.0	6/6	100	1.01	0.968	0.882
1g15A	1gocA	X-RAY DIFFRACTION	2.0		100.0	6/6	100	1.01	0.96	0.871
1g15A	2z1gA	X-RAY DIFFRACTION	2.1	0.241	100.0	6/6	100	0.77	0.974	0.888
1g15A	3aa5X	X-RAY DIFFRACTION	2.1	0.286	100.0	6/6	100	1.0	0.963	0.89
1g15A	1rdaA	X-RAY DIFFRACTION	2.15		100.0	6/6	100	1.06	0.967	0.882
1g15A	3aa3A	X-RAY DIFFRACTION	2.2	0.252	100.0	6/6	100	1.04	0.967	0.882
1g15A	1wsgB	X-RAY DIFFRACTION	2.2	0.29	100.0	6/6	100	0.57	0.987	0.899
1g15A	1wsfC	X-RAY DIFFRACTION	2.3	0.29	100.0	6/6	100	0.72	0.981	0.893
1g15A	1rdcA	X-RAY DIFFRACTION	2.3		100.0	6/6	100	0.9	0.969	0.884
1g15A	2z1hA	X-RAY DIFFRACTION	2.6	0.257	100.0	6/6	100	0.79	0.973	0.887
1g15A	1rchA	SOLUTION NMR			100.0	6/6	100	1.52	0.902	0.827
1g15A	1wshA	X-RAY DIFFRACTION	1.9	0.26	99.3	6/6	100	0.7	0.97	0.925
1g15A	1wshD	X-RAY DIFFRACTION	1.9	0.26	99.3	6/6	100	0.52	0.981	0.929
1g15A	1wsiB	X-RAY DIFFRACTION	2.0	0.258	99.3	6/6	100	0.92	0.982	0.93
1g15A	2z1iA	X-RAY DIFFRACTION	2.0	0.26	99.3	6/6	100	0.81	0.966	0.903
1g15A	2z1iB	X-RAY DIFFRACTION	2.0	0.26	99.3	6/6	100	0.78	0.968	0.905
1g15A	1wsjC	X-RAY DIFFRACTION	2.0	0.288	99.3	6/6	100	0.9	0.974	0.923
1g15A	2z1jA	X-RAY DIFFRACTION	2.38	0.238	99.3	6/6	100	0.97	0.953	0.892
1g15A	1wsgC	X-RAY DIFFRACTION	2.2	0.29	96.4	6/6	100	0.88	0.94	0.88
1g15A	1jl2C	X-RAY DIFFRACTION	1.76	0.286	52.1	4/6	67	0.81	0.888	0.94
1g15A	1jl2D	X-RAY DIFFRACTION	1.76	0.286	52.1	4/6	67	1.69	0.92	0.89
1g15A	1jl2A	X-RAY DIFFRACTION	1.76	0.286	51.4	4/6	67	0.98	0.951	0.896
1g15A	1jl2B	X-RAY DIFFRACTION	1.76	0.286	51.4	4/6	67	0.95	0.879	0.929
1g15A	1jl1A	X-RAY DIFFRACTION	1.3	0.263	100.0	5/5	100	0.78	0.975	0.906
1g15A	1f21A	X-RAY DIFFRACTION	1.4	0.254	100.0	5/5	100	0.76	0.975	0.906
1g15A	2yv0X	X-RAY DIFFRACTION	1.4		100.0	5/5	100	1.16	0.961	0.876
1g15A	2rn2A	X-RAY DIFFRACTION	1.48		100.0	5/5	100	1.01	0.969	0.883
1g15A	1jxbA	X-RAY DIFFRACTION	1.6	0.257	100.0	5/5	100	0.76	0.975	0.906
1g15A	3aa4A	X-RAY DIFFRACTION	1.79	0.221	100.0	5/5	100	0.9	0.965	0.897
1g15A	1rbsA	X-RAY DIFFRACTION	1.8		100.0	5/5	100	1.05	0.967	0.882
1g15A	1rbuA	X-RAY DIFFRACTION	1.8		100.0	5/5	100	1.08	0.967	0.882
1g15A	1kvaA	X-RAY DIFFRACTION	1.8		100.0	5/5	100	1.02	0.968	0.883
1g15A	1rbrA	X-RAY DIFFRACTION	1.8		100.0	5/5	100	1.06	0.967	0.881
1g15A	1rbvA	X-RAY DIFFRACTION	1.8		100.0	5/5	100	1.04	0.968	0.882
1g15A	1rbtA	X-RAY DIFFRACTION	1.8		100.0	5/5	100	1.03	0.968	0.883
1g15A	1lavA	X-RAY DIFFRACTION	1.8		100.0	5/5	100	1.06	0.967	0.882
1g15A	1lawA	X-RAY DIFFRACTION	1.8		100.0	5/5	100	1.03	0.968	0.883
1g15A	3aa2A	X-RAY DIFFRACTION	1.9	0.231	100.0	5/5	100	0.69	0.98	0.904
1g15A	1wshB	X-RAY DIFFRACTION	1.9	0.26	100.0	5/5	100	0.57	0.987	0.916
1g15A	1wshC	X-RAY DIFFRACTION	1.9	0.26	100.0	5/5	100	0.74	0.982	0.943
1g15A	1kvcA	X-RAY DIFFRACTION	1.9		100.0	5/5	100	0.85	0.971	0.885
1g15A	1rdbA	X-RAY DIFFRACTION	1.9		100.0	5/5	100	1.05	0.968	0.882
1g15A	1goaA	X-RAY DIFFRACTION	1.9		100.0	5/5	100	1.04	0.958	0.869
1g15A	1kvbA	X-RAY DIFFRACTION	1.9		100.0	5/5	100	0.86	0.97	0.885
1g15A	1wsiA	X-RAY DIFFRACTION	2.0	0.258	100.0	5/5	100	0.75	0.976	0.907
1g15A	1wsiC	X-RAY DIFFRACTION	2.0	0.258	100.0	5/5	100	0.57	0.987	0.91
1g15A	1wsiD	X-RAY DIFFRACTION	2.0	0.258	100.0	5/5	100	0.6	0.985	0.915
1g15A	1wsjA	X-RAY DIFFRACTION	2.0	0.288	100.0	5/5	100	0.69	0.978	0.892
1g15A	1wsjB	X-RAY DIFFRACTION	2.0	0.288	100.0	5/5	100	0.68	0.979	0.903
1g15A	1wsjD	X-RAY DIFFRACTION	2.0	0.288	100.0	5/5	100	0.69	0.98	0.929
1g15A	1wsjE	X-RAY DIFFRACTION	2.0	0.288	100.0	5/5	100	0.78	0.973	0.898
1g15A	1wsjF	X-RAY DIFFRACTION	2.0	0.288	100.0	5/5	100	0.79	0.972	0.903
1g15A	1wsjG	X-RAY DIFFRACTION	2.0	0.288	100.0	5/5	100	0.68	0.981	0.935
1g15A	1wsjH	X-RAY DIFFRACTION	2.0	0.288	100.0	5/5	100	0.7	0.98	0.916
1g15A	1rnhA	X-RAY DIFFRACTION	2.0		100.0	5/5	100	0.87	0.947	0.904
1g15A	1gobA	X-RAY DIFFRACTION	2.0		100.0	5/5	100	1.01	0.968	0.882
1g15A	1gocA	X-RAY DIFFRACTION	2.0		100.0	5/5	100	1.01	0.96	0.871
1g15A	2z1gA	X-RAY DIFFRACTION	2.1	0.241	100.0	5/5	100	0.77	0.974	0.888
1g15A	3aa5X	X-RAY DIFFRACTION	2.1	0.286	100.0	5/5	100	1.0	0.963	0.89
1g15A	1rdaA	X-RAY DIFFRACTION	2.15		100.0	5/5	100	1.06	0.967	0.882
1g15A	3aa3A	X-RAY DIFFRACTION	2.2	0.252	100.0	5/5	100	1.04	0.967	0.882
1g15A	1wsgB	X-RAY DIFFRACTION	2.2	0.29	100.0	5/5	100	0.57	0.987	0.899
1g15A	1wsfC	X-RAY DIFFRACTION	2.3	0.29	100.0	5/5	100	0.72	0.981	0.893
1g15A	1rdcA	X-RAY DIFFRACTION	2.3		100.0	5/5	100	0.9	0.969	0.884
1g15A	2z1hA	X-RAY DIFFRACTION	2.6	0.257	100.0	5/5	100	0.79	0.973	0.887
1g15A	1rchA	SOLUTION NMR			100.0	5/5	100	1.52	0.902	0.827
1g15A	1wshA	X-RAY DIFFRACTION	1.9	0.26	99.3	5/5	100	0.7	0.97	0.925
1g15A	1wshD	X-RAY DIFFRACTION	1.9	0.26	99.3	5/5	100	0.52	0.981	0.929
1g15A	1wsiB	X-RAY DIFFRACTION	2.0	0.258	99.3	5/5	100	0.92	0.982	0.93
1g15A	2z1iA	X-RAY DIFFRACTION	2.0	0.26	99.3	5/5	100	0.81	0.966	0.903
1g15A	2z1iB	X-RAY DIFFRACTION	2.0	0.26	99.3	5/5	100	0.78	0.968	0.905
1g15A	1wsjC	X-RAY DIFFRACTION	2.0	0.288	99.3	5/5	100	0.9	0.974	0.923
1g15A	2z1jA	X-RAY DIFFRACTION	2.38	0.238	99.3	5/5	100	0.97	0.953	0.892
1g15A	1wsgC	X-RAY DIFFRACTION	2.2	0.29	96.4	5/5	100	0.88	0.94	0.88
1g15A	1jl2C	X-RAY DIFFRACTION	1.76	0.286	52.1	4/5	80	0.81	0.888	0.94
1g15A	1jl2D	X-RAY DIFFRACTION	1.76	0.286	52.1	4/5	80	1.69	0.92	0.89
1g15A	1jl2A	X-RAY DIFFRACTION	1.76	0.286	51.4	4/5	80	0.98	0.951	0.896
1g15A	1jl2B	X-RAY DIFFRACTION	1.76	0.286	51.4	4/5	80	0.95	0.879	0.929
1g17A	2ocyC	X-RAY DIFFRACTION	3.3	0.325	85.0	4/4	100	2.41	0.74	0.845
1g21E	6n4kA	X-RAY DIFFRACTION	1.76	0.213	100.0	4/4	100	1.38	0.959	0.952
1g21E	6n4kB	X-RAY DIFFRACTION	1.76	0.213	100.0	4/4	100	1.4	0.958	0.951
1g21E	6n4jA	X-RAY DIFFRACTION	1.95	0.249	100.0	4/4	100	1.42	0.956	0.889
1g21E	6n4jB	X-RAY DIFFRACTION	1.95	0.249	100.0	4/4	100	1.45	0.954	0.896
1g21E	2afhE	X-RAY DIFFRACTION	2.1	0.221	100.0	4/4	100	1.47	0.953	0.886
1g21E	2afhF	X-RAY DIFFRACTION	2.1	0.221	100.0	4/4	100	1.4	0.956	0.898
1g21E	2nipA	X-RAY DIFFRACTION	2.2	0.29	100.0	4/4	100	1.4	0.957	0.898
1g21E	2nipB	X-RAY DIFFRACTION	2.2	0.29	100.0	4/4	100	1.47	0.953	0.886
1g21E	1g5pA	X-RAY DIFFRACTION	2.2	0.29	100.0	4/4	100	1.39	0.957	0.898
1g21E	1g5pB	X-RAY DIFFRACTION	2.2	0.29	100.0	4/4	100	1.47	0.953	0.886
1g21E	1g1mA	X-RAY DIFFRACTION	2.25	0.288	100.0	4/4	100	1.45	0.951	0.89
1g21E	1g1mB	X-RAY DIFFRACTION	2.25	0.288	100.0	4/4	100	1.54	0.949	0.883
1g21E	1de0A	X-RAY DIFFRACTION	2.4	0.281	100.0	4/4	100	1.46	0.954	0.887
1g21E	1de0B	X-RAY DIFFRACTION	2.4	0.281	100.0	4/4	100	1.49	0.952	0.885
1g21E	1rw4A	X-RAY DIFFRACTION	2.5	0.272	100.0	4/4	100	1.64	0.955	0.945
1g21E	1xd8A	X-RAY DIFFRACTION	2.7	0.296	100.0	4/4	100	1.39	0.957	0.89
1g21E	1xd8B	X-RAY DIFFRACTION	2.7	0.296	100.0	4/4	100	1.39	0.957	0.89
1g21E	1xdbA	X-RAY DIFFRACTION	2.8	0.299	100.0	4/4	100	1.44	0.955	0.888
1g21E	1xdbB	X-RAY DIFFRACTION	2.8	0.299	100.0	4/4	100	1.43	0.955	0.888
1g21E	1nipB	X-RAY DIFFRACTION	2.9		100.0	4/4	100	1.48	0.952	0.891
1g21E	1m1yE	X-RAY DIFFRACTION	3.2	0.329	100.0	4/4	100	1.46	0.953	0.895
1g21E	1m1yF	X-RAY DIFFRACTION	3.2	0.329	100.0	4/4	100	1.39	0.957	0.89
1g21E	1m1yG	X-RAY DIFFRACTION	3.2	0.329	100.0	4/4	100	1.46	0.953	0.895
1g21E	1m1yH	X-RAY DIFFRACTION	3.2	0.329	100.0	4/4	100	1.39	0.957	0.89
1g21E	1m1yM	X-RAY DIFFRACTION	3.2	0.329	100.0	4/4	100	1.47	0.952	0.895
1g21E	1m1yN	X-RAY DIFFRACTION	3.2	0.329	100.0	4/4	100	1.39	0.957	0.89
1g21E	1m1yO	X-RAY DIFFRACTION	3.2	0.329	100.0	4/4	100	1.46	0.953	0.895
1g21E	1m1yP	X-RAY DIFFRACTION	3.2	0.329	100.0	4/4	100	1.39	0.958	0.89
1g21E	1g20H	X-RAY DIFFRACTION	2.2	0.255	96.6	4/4	100	0.86	0.957	0.978
1g21E	1g20F	X-RAY DIFFRACTION	2.2	0.255	95.9	4/4	100	0.83	0.951	0.98
1g21E	1g20E	X-RAY DIFFRACTION	2.2	0.255	95.1	4/4	100	0.83	0.947	0.98
1g21E	1g20G	X-RAY DIFFRACTION	2.2	0.255	94.4	4/4	100	0.86	0.939	0.978
1g2dC	1f2iG	X-RAY DIFFRACTION	2.35	0.256	64.4	4/4	100	1.9	0.613	0.805
1g2dC	1f2iH	X-RAY DIFFRACTION	2.35	0.256	64.4	4/4	100	1.37	0.616	0.809
1g2dC	1f2iI	X-RAY DIFFRACTION	2.35	0.256	64.4	4/4	100	2.11	0.608	0.793
1g2dC	1f2iJ	X-RAY DIFFRACTION	2.35	0.256	64.4	4/4	100	2.02	0.616	0.806
1g2dC	1f2iK	X-RAY DIFFRACTION	2.35	0.256	64.4	4/4	100	1.93	0.593	0.795
1g2dC	1f2iL	X-RAY DIFFRACTION	2.35	0.256	64.4	4/4	100	1.95	0.615	0.805
1g2oA	3sczA	X-RAY DIFFRACTION	1.95	0.228	100.0	9/9	100	1.16	0.96	0.957
1g2oA	3sczB	X-RAY DIFFRACTION	1.95	0.228	100.0	9/9	100	1.32	0.969	0.969
1g2oA	1i80B	X-RAY DIFFRACTION	2.0	0.235	100.0	9/9	100	1.39	0.959	0.956
1g2oA	1i80C	X-RAY DIFFRACTION	2.0	0.235	100.0	9/9	100	1.59	0.956	0.956
1g33A	2jwwA	SOLUTION NMR			100.0	7/7	100	2.91	0.604	0.467
1g33A	2jwwA	SOLUTION NMR			100.0	7/7	100	2.91	0.604	0.467
1g3uA	4unqB	X-RAY DIFFRACTION	2.3	0.213	89.8	1/3	33	0.73	0.885	0.978
1g3uA	4unqA	X-RAY DIFFRACTION	2.3	0.213	88.4	1/3	33	0.66	0.877	0.979
1g3uA	4unpA	X-RAY DIFFRACTION	2.3	0.214	86.4	1/3	33	0.93	0.85	0.963
1g3uA	5nrnB	X-RAY DIFFRACTION	2.2	0.199	100.0	5/5	100	2.41	0.929	0.916
1g3uA	1n5kB	X-RAY DIFFRACTION	2.1	0.243	97.6	5/5	100	0.52	0.972	0.991
1g3uA	1w2gB	X-RAY DIFFRACTION	2.1	0.244	97.6	5/5	100	0.5	0.973	0.992
1g3uA	1n5lB	X-RAY DIFFRACTION	2.3	0.28	97.1	4/5	80	0.42	0.97	0.994
1g3uA	1w2hB	X-RAY DIFFRACTION	2.0	0.296	95.6	3/5	60	0.45	0.955	0.993
1g3uA	1n5kA	X-RAY DIFFRACTION	2.1	0.243	93.7	2/5	40	0.76	0.925	0.981
1g3uA	1w2gA	X-RAY DIFFRACTION	2.1	0.244	93.7	2/5	40	0.76	0.925	0.98
1g3uA	6yt1A	X-RAY DIFFRACTION	1.9	0.203	90.3	2/5	40	0.31	0.906	0.986
1g3uA	5nq5A	X-RAY DIFFRACTION	2.85	0.239	89.3	2/5	40	1.65	0.858	0.932
1g3uA	1n5lA	X-RAY DIFFRACTION	2.3	0.28	93.2	1/5	20	0.77	0.919	0.979
1g3uA	4unrB	X-RAY DIFFRACTION	1.98	0.208	89.8	1/5	20	0.69	0.887	0.98
1g3uA	4unqB	X-RAY DIFFRACTION	2.3	0.213	89.8	1/5	20	0.73	0.885	0.978
1g3uA	5nr7A	X-RAY DIFFRACTION	2.35	0.226	89.4	1/5	20	0.72	0.884	0.977
1g3uA	5nrqB	X-RAY DIFFRACTION	2.1	0.21	87.9	1/5	20	0.39	0.875	0.989
1g3uA	5nr7B	X-RAY DIFFRACTION	2.35	0.226	87.9	1/5	20	0.42	0.879	0.993
1g3uA	4unrB	X-RAY DIFFRACTION	1.98	0.208	89.8	7/8	88	0.69	0.887	0.98
1g3uA	4unsB	X-RAY DIFFRACTION	2.18	0.212	89.3	7/8	88	0.72	0.886	0.979
1g3uA	5nq5A	X-RAY DIFFRACTION	2.85	0.239	89.3	7/8	88	1.65	0.858	0.932
1g3uA	4unrA	X-RAY DIFFRACTION	1.98	0.208	88.4	7/8	88	0.65	0.877	0.979
1g3uA	4unsA	X-RAY DIFFRACTION	2.18	0.212	88.4	7/8	88	0.68	0.876	0.978
1g3uA	4unqA	X-RAY DIFFRACTION	2.3	0.213	88.4	7/8	88	0.66	0.877	0.979
1g3uA	5nrnA	X-RAY DIFFRACTION	2.2	0.199	87.9	7/8	88	1.13	0.862	0.957
1g3uA	4unnB	X-RAY DIFFRACTION	2.5	0.182	87.9	7/8	88	0.59	0.88	0.978
1g3uA	4unnA	X-RAY DIFFRACTION	2.5	0.182	86.9	7/8	88	0.63	0.868	0.979
1g3uA	4unpA	X-RAY DIFFRACTION	2.3	0.214	86.4	7/8	88	0.93	0.85	0.963
1g3wA	1bi1A	X-RAY DIFFRACTION	2.2	0.311	100.1	8/8	100	0.59	0.985	0.98
1g3wA	1bi2A	X-RAY DIFFRACTION	2.3	0.352	100.1	8/8	100	0.89	0.982	0.969
1g3wA	1g3tA	X-RAY DIFFRACTION	2.35	0.318	100.1	8/8	100	0.9	0.982	0.964
1g3wA	1g3sA	X-RAY DIFFRACTION	2.4	0.271	100.1	8/8	100	0.43	0.994	0.989
1g3wA	1p92A	X-RAY DIFFRACTION	2.1	0.28	99.6	8/8	100	0.81	0.974	0.943
1g3wA	1bi2B	X-RAY DIFFRACTION	2.3	0.352	65.4	8/8	100	1.06	0.635	0.965
1g3wA	1g3tB	X-RAY DIFFRACTION	2.35	0.318	65.4	8/8	100	1.04	0.636	0.966
1g3wA	1xcvA	X-RAY DIFFRACTION	2.1	0.3	64.9	8/8	100	1.05	0.632	0.954
1g3wA	1dprA	X-RAY DIFFRACTION	3.0	0.417	63.5	8/8	100	1.28	0.611	0.952
1g3wA	1dprB	X-RAY DIFFRACTION	3.0	0.417	63.5	8/8	100	1.3	0.61	0.95
1g3wA	1bymA	SOLUTION NMR			39.5	1/8	12	6.23	0.351	0.663
1g42A	1mj5A	X-RAY DIFFRACTION	0.95	0.141	100.0	3/3	100	0.28	0.998	0.985
1g42A	6s06A	X-RAY DIFFRACTION	1.15	0.23	100.0	3/3	100	0.29	0.998	0.994
1g42A	5lkaA	X-RAY DIFFRACTION	1.3	0.174	100.0	3/3	100	0.37	0.997	0.97
1g42A	4wdqA	X-RAY DIFFRACTION	1.58	0.206	100.0	3/3	100	0.29	0.998	0.985
1g42A	2bfnA	X-RAY DIFFRACTION	1.6	0.171	100.0	3/3	100	0.13	1.0	0.996
1g42A	1k63A	X-RAY DIFFRACTION	1.8	0.2	100.0	3/3	100	0.29	0.998	0.991
1g42A	1k5pA	X-RAY DIFFRACTION	1.8	0.226	100.0	3/3	100	0.49	0.994	0.987
1g42A	1k6eA	X-RAY DIFFRACTION	1.85	0.201	100.0	3/3	100	0.26	0.998	0.992
1g42A	7nfzA	X-RAY DIFFRACTION	1.55	0.19	99.7	3/3	100	0.7	0.987	0.984
1g42A	1cv2A	X-RAY DIFFRACTION	1.58	0.211	99.7	3/3	100	0.17	0.996	0.996
1g42A	4wdrA	X-RAY DIFFRACTION	2.5	0.196	99.7	3/3	100	0.31	0.994	0.994
1g42A	4wdrB	X-RAY DIFFRACTION	2.5	0.196	99.3	3/3	100	0.61	0.989	0.992
1g42A	1mj5A	X-RAY DIFFRACTION	0.95	0.141	100.0	2/2	100	0.28	0.998	0.985
1g42A	6s06A	X-RAY DIFFRACTION	1.15	0.23	100.0	2/2	100	0.29	0.998	0.994
1g42A	5lkaA	X-RAY DIFFRACTION	1.3	0.174	100.0	2/2	100	0.37	0.997	0.97
1g42A	4wdqA	X-RAY DIFFRACTION	1.58	0.206	100.0	2/2	100	0.29	0.998	0.985
1g42A	1k63A	X-RAY DIFFRACTION	1.8	0.2	100.0	2/2	100	0.29	0.998	0.991
1g42A	1g4hA	X-RAY DIFFRACTION	1.8	0.201	100.0	2/2	100	0.07	1.0	1.0
1g42A	1k5pA	X-RAY DIFFRACTION	1.8	0.226	100.0	2/2	100	0.49	0.994	0.987
1g42A	1k6eA	X-RAY DIFFRACTION	1.85	0.201	100.0	2/2	100	0.26	0.998	0.992
1g42A	7nfzA	X-RAY DIFFRACTION	1.55	0.19	99.7	2/2	100	0.7	0.987	0.984
1g42A	1cv2A	X-RAY DIFFRACTION	1.58	0.211	99.7	2/2	100	0.17	0.996	0.996
1g42A	1d07A	X-RAY DIFFRACTION	2.0	0.274	99.7	2/2	100	0.19	0.996	0.996
1g42A	4wdrA	X-RAY DIFFRACTION	2.5	0.196	99.7	2/2	100	0.31	0.994	0.994
1g42A	4wdrB	X-RAY DIFFRACTION	2.5	0.196	99.3	2/2	100	0.61	0.989	0.992
1g4pA	3o16A	X-RAY DIFFRACTION	2.1	0.245	96.2	5/5	100	0.73	0.941	0.99
1g4pA	1g4eB	X-RAY DIFFRACTION	1.6	0.24	99.0	4/5	80	0.43	0.99	0.99
1g4pA	1g4eA	X-RAY DIFFRACTION	1.6	0.24	98.6	4/5	80	0.29	0.988	0.988
1g4tA	3o16A	X-RAY DIFFRACTION	2.1	0.245	93.2	5/5	100	0.42	0.915	0.994
1g4tA	1g4eA	X-RAY DIFFRACTION	1.6	0.24	95.9	4/5	80	0.33	0.966	0.996
1g4tA	1g4eB	X-RAY DIFFRACTION	1.6	0.24	95.9	4/5	80	0.42	0.959	0.99
1g4yR	2pq3A	X-RAY DIFFRACTION	1.3	0.192	50.0	7/7	100	3.25	0.36	0.611
1g5tA	1g5rA	X-RAY DIFFRACTION	2.1	0.247	100.0	3/3	100	0.2	0.966	0.998
1g66A	1bs9A	X-RAY DIFFRACTION	1.1	0.182	100.0	9/9	100	0.23	0.998	0.998
1g66A	2axeA	X-RAY DIFFRACTION	1.8	0.237	100.0	9/9	100	0.28	0.988	0.997
1g69A	3o16A	X-RAY DIFFRACTION	2.1	0.245	93.2	5/5	100	0.43	0.915	0.994
1g69A	1g4eA	X-RAY DIFFRACTION	1.6	0.24	95.9	4/5	80	0.35	0.965	0.996
1g69A	1g4eB	X-RAY DIFFRACTION	1.6	0.24	95.9	4/5	80	0.44	0.959	0.989
1g69B	3o16A	X-RAY DIFFRACTION	2.1	0.245	93.2	5/5	100	0.36	0.909	0.996
1g69B	1g4eA	X-RAY DIFFRACTION	1.6	0.24	95.9	4/5	80	0.46	0.955	0.994
1g69B	1g4eB	X-RAY DIFFRACTION	1.6	0.24	95.9	4/5	80	0.25	0.959	0.998
1g6tA	1epsA	X-RAY DIFFRACTION	3.0		100.0	10/10	100	5.08	0.645	0.645
1g6tA	1p89A	SOLUTION NMR			50.5	7/10	70	2.7	0.491	0.947
1g6tA	1p88A	SOLUTION NMR			50.5	7/10	70	14.85	0.49	0.945
1g87B	1k72B	X-RAY DIFFRACTION	1.8	0.198	100.0	4/4	100	0.33	0.997	0.999
1g87B	1k72A	X-RAY DIFFRACTION	1.8	0.198	99.8	4/4	100	0.56	0.993	0.996
1g87B	1kfgA	X-RAY DIFFRACTION	1.9	0.204	99.8	4/4	100	0.5	0.995	0.997
1g87B	1ga2A	X-RAY DIFFRACTION	1.7	0.197	99.7	4/4	100	0.48	0.994	0.997
1g8fA	1j70A	X-RAY DIFFRACTION	2.3	0.267	100.0	2/2	100	0.8	0.991	0.987
1g8fA	1j70B	X-RAY DIFFRACTION	2.3	0.267	100.0	2/2	100	0.82	0.991	0.987
1g8fA	1j70C	X-RAY DIFFRACTION	2.3	0.267	100.0	2/2	100	0.81	0.991	0.989
1g8fA	1r6xA	X-RAY DIFFRACTION	1.4	0.217	75.6	2/2	100	0.82	0.749	0.988
1g8fA	1j70A	X-RAY DIFFRACTION	2.3	0.267	100.0	5/5	100	0.8	0.991	0.987
1g8fA	1j70B	X-RAY DIFFRACTION	2.3	0.267	100.0	5/5	100	0.82	0.991	0.987
1g8fA	1j70C	X-RAY DIFFRACTION	2.3	0.267	100.0	5/5	100	0.81	0.991	0.989
1g8fA	1r6xA	X-RAY DIFFRACTION	1.4	0.217	75.6	5/5	100	0.82	0.749	0.988
1g8fA	1j70A	X-RAY DIFFRACTION	2.3	0.267	100.0	6/6	100	0.8	0.991	0.987
1g8fA	1j70B	X-RAY DIFFRACTION	2.3	0.267	100.0	6/6	100	0.82	0.991	0.987
1g8fA	1j70C	X-RAY DIFFRACTION	2.3	0.267	100.0	6/6	100	0.81	0.991	0.989
1g8kA	1g8jC	X-RAY DIFFRACTION	2.03	0.223	99.9	4/4	100	0.47	0.997	0.998
1g8kA	1g8jA	X-RAY DIFFRACTION	2.03	0.223	99.8	4/4	100	0.54	0.995	0.997
1g8kC	1g8jC	X-RAY DIFFRACTION	2.03	0.223	99.9	4/4	100	0.45	0.997	0.998
1g8kC	1g8jA	X-RAY DIFFRACTION	2.03	0.223	99.8	4/4	100	0.52	0.995	0.997
1g8oA	5nr9B	X-RAY DIFFRACTION	1.7	0.223	97.6	3/4	75	1.16	0.955	0.979
1g8oA	5nr9A	X-RAY DIFFRACTION	1.7	0.223	96.9	3/4	75	0.63	0.96	0.991
1g8oA	5nreA	X-RAY DIFFRACTION	1.98	0.236	96.5	2/4	50	0.63	0.957	0.992
1g8oA	2jcoA	X-RAY DIFFRACTION	2.57	0.328	96.5	2/4	50	0.94	0.948	0.982
1g8oA	1fg5N	X-RAY DIFFRACTION	2.8	0.277	96.5	2/4	50	0.62	0.926	0.991
1g8oA	2jclA	X-RAY DIFFRACTION	3.29	0.28	96.5	2/4	50	0.69	0.954	0.988
1g8oA	2jclB	X-RAY DIFFRACTION	3.29	0.28	96.5	2/4	50	0.89	0.944	0.977
1g8oA	5nreB	X-RAY DIFFRACTION	1.98	0.236	96.2	2/4	50	0.57	0.955	0.993
1g8oA	2vxmA	X-RAY DIFFRACTION	2.82	0.29	93.0	2/4	50	1.22	0.909	0.973
1g8oA	2vxmD	X-RAY DIFFRACTION	2.82	0.29	89.9	2/4	50	1.24	0.879	0.972
1g8oA	2vxmC	X-RAY DIFFRACTION	2.82	0.29	88.5	2/4	50	0.58	0.878	0.991
1g8oA	2vxmB	X-RAY DIFFRACTION	2.82	0.29	87.5	2/4	50	0.85	0.854	0.975
1g8tB	1smnA	X-RAY DIFFRACTION	2.04		100.0	5/5	100	0.2	0.999	0.999
1g8tB	1smnB	X-RAY DIFFRACTION	2.04		100.0	5/5	100	0.19	0.999	0.999
1g8tB	1ql0A	X-RAY DIFFRACTION	1.1	0.147	100.0	5/5	100	0.18	0.999	0.999
1g8tB	1ql0B	X-RAY DIFFRACTION	1.1	0.147	100.0	5/5	100	0.03	1.0	1.0
1g8tB	1smnA	X-RAY DIFFRACTION	2.04		100.0	5/5	100	0.2	0.999	0.999
1g8tB	1smnB	X-RAY DIFFRACTION	2.04		100.0	5/5	100	0.19	0.999	0.999
1g8tB	4e3yA	X-RAY DIFFRACTION	0.95	0.145	99.6	5/5	100	0.21	0.995	0.999
1g8tB	1qaeA	X-RAY DIFFRACTION	2.05	0.21	99.6	5/5	100	0.17	0.995	0.999
1g8tB	1qaeB	X-RAY DIFFRACTION	2.05	0.21	99.6	5/5	100	0.16	0.995	0.999
1g93A	5nr9A	X-RAY DIFFRACTION	1.7	0.223	100.0	2/2	100	0.67	0.99	0.986
1g93A	5nr9B	X-RAY DIFFRACTION	1.7	0.223	100.0	2/2	100	0.89	0.984	0.973
1g93A	5nreA	X-RAY DIFFRACTION	1.98	0.236	100.0	2/2	100	0.62	0.991	0.991
1g93A	2jcoA	X-RAY DIFFRACTION	2.57	0.328	100.0	2/2	100	0.92	0.984	0.984
1g93A	1fg5N	X-RAY DIFFRACTION	2.8	0.277	100.0	2/2	100	0.61	0.96	0.992
1g93A	2jclA	X-RAY DIFFRACTION	3.29	0.28	100.0	2/2	100	0.7	0.989	0.989
1g93A	2jclB	X-RAY DIFFRACTION	3.29	0.28	100.0	2/2	100	0.87	0.978	0.978
1g93A	5nreB	X-RAY DIFFRACTION	1.98	0.236	99.6	2/2	100	0.64	0.988	0.991
1g93A	2vxmA	X-RAY DIFFRACTION	2.82	0.29	96.4	2/2	100	1.06	0.937	0.968
1g93A	2vxmD	X-RAY DIFFRACTION	2.82	0.29	93.1	2/2	100	1.54	0.907	0.969
1g93A	2vxmC	X-RAY DIFFRACTION	2.82	0.29	91.7	2/2	100	0.59	0.909	0.99
1g93A	2vxmB	X-RAY DIFFRACTION	2.82	0.29	90.6	2/2	100	0.86	0.885	0.975
1g97A	1hm0A	X-RAY DIFFRACTION	2.3	0.244	98.5	4/4	100	1.7	0.955	0.968
1g97A	1hm0B	X-RAY DIFFRACTION	2.3	0.244	98.5	4/4	100	1.7	0.955	0.968
1g97A	1g95A	X-RAY DIFFRACTION	2.33	0.303	98.5	4/4	100	1.2	0.966	0.968
1g9aA	1s0bA	X-RAY DIFFRACTION	2.0	0.235	100.0	2/2	100	0.25	1.0	1.0
1g9aA	1s0gA	X-RAY DIFFRACTION	2.6	0.265	100.0	2/2	100	0.8	0.997	0.996
1g9aA	7qfqA	ELECTRON MICROSCOPY	3.6		100.0	2/2	100	2.75	0.955	0.952
1g9aA	6g5fA	X-RAY DIFFRACTION	2.5	0.232	34.1	2/2	100	1.25	0.339	0.983
1g9aA	6g5gA	X-RAY DIFFRACTION	2.0	0.223	33.0	2/2	100	1.14	0.329	0.988
1g9gA	1faeA	X-RAY DIFFRACTION	2.0	0.193	100.0	4/4	100	0.13	1.0	1.0
1g9gA	1fceA	X-RAY DIFFRACTION	2.0	0.21	100.0	4/4	100	0.11	1.0	1.0
1g9gA	1fboA	X-RAY DIFFRACTION	2.3	0.21	100.0	4/4	100	0.11	1.0	1.0
1g9gA	1f9oA	X-RAY DIFFRACTION	2.5	0.243	100.0	4/4	100	0.16	1.0	1.0
1g9jA	1g9gA	X-RAY DIFFRACTION	1.9	0.195	100.0	4/4	100	0.14	1.0	1.0
1g9jA	2qnoA	X-RAY DIFFRACTION	2.0	0.182	100.0	4/4	100	0.16	1.0	1.0
1g9jA	1faeA	X-RAY DIFFRACTION	2.0	0.193	100.0	4/4	100	0.18	1.0	1.0
1g9jA	1fbwA	X-RAY DIFFRACTION	2.0	0.196	100.0	4/4	100	0.16	1.0	1.0
1g9jA	1fceA	X-RAY DIFFRACTION	2.0	0.21	100.0	4/4	100	0.16	1.0	1.0
1g9jA	1f9dA	X-RAY DIFFRACTION	2.3	0.189	100.0	4/4	100	0.14	1.0	1.0
1g9jA	1fboA	X-RAY DIFFRACTION	2.3	0.21	100.0	4/4	100	0.18	1.0	1.0
1g9jA	1f9oA	X-RAY DIFFRACTION	2.5	0.243	100.0	4/4	100	0.21	0.999	0.999
1g9kA	1om6A	X-RAY DIFFRACTION	2.0	0.229	99.2	6/7	86	0.58	0.988	0.992
1g9kA	1o0qA	X-RAY DIFFRACTION	2.2	0.237	99.2	6/7	86	0.62	0.987	0.991
1g9kA	1om7A	X-RAY DIFFRACTION	2.8	0.303	99.2	6/7	86	0.44	0.99	0.995
1g9kA	1om8A	X-RAY DIFFRACTION	2.0	0.208	98.8	6/7	86	0.47	0.987	0.994
1g9kA	1om7A	X-RAY DIFFRACTION	2.8	0.303	99.2	7/7	100	0.44	0.99	0.995
1g9kA	1o0tA	X-RAY DIFFRACTION	2.5	0.218	99.8	5/5	100	0.17	0.997	0.997
1g9kA	1om6A	X-RAY DIFFRACTION	2.0	0.229	99.2	5/5	100	0.58	0.988	0.992
1g9kA	1o0qA	X-RAY DIFFRACTION	2.2	0.237	99.2	5/5	100	0.62	0.987	0.991
1g9kA	1om7A	X-RAY DIFFRACTION	2.8	0.303	99.2	5/5	100	0.44	0.99	0.995
1g9kA	1om8A	X-RAY DIFFRACTION	2.0	0.208	98.8	5/5	100	0.47	0.987	0.994
1g9yA	2o7mA	X-RAY DIFFRACTION	2.0	0.235	100.0	2/2	100	1.56	0.902	0.896
1g9yA	2o7mB	X-RAY DIFFRACTION	2.0	0.235	100.0	2/2	100	1.56	0.902	0.896
1g9yB	2o7mA	X-RAY DIFFRACTION	2.0	0.235	100.0	2/2	100	1.59	0.9	0.895
1g9yB	2o7mB	X-RAY DIFFRACTION	2.0	0.235	100.0	2/2	100	1.59	0.9	0.894
1g9yA	4aafB	X-RAY DIFFRACTION	2.5	0.247	100.0	2/2	100	0.75	0.977	0.977
1g9yB	4aafB	X-RAY DIFFRACTION	2.5	0.247	100.0	2/2	100	0.61	0.976	0.976
1g9yA	4aaeA	X-RAY DIFFRACTION	2.6	0.242	100.0	2/2	100	0.72	0.979	0.979
1g9yA	4aaeB	X-RAY DIFFRACTION	2.6	0.242	100.0	2/2	100	0.65	0.981	0.975
1g9yB	4aaeA	X-RAY DIFFRACTION	2.6	0.242	100.0	2/2	100	0.76	0.977	0.977
1g9yB	4aaeB	X-RAY DIFFRACTION	2.6	0.242	100.0	2/2	100	0.65	0.981	0.974
1g9yA	1u0dA	X-RAY DIFFRACTION	2.9	0.257	100.0	2/2	100	0.55	0.986	0.986
1g9yA	1u0dB	X-RAY DIFFRACTION	2.9	0.257	100.0	2/2	100	0.61	0.984	0.984
1g9yB	1u0dA	X-RAY DIFFRACTION	2.9	0.257	100.0	2/2	100	0.54	0.987	0.987
1g9yB	1u0dB	X-RAY DIFFRACTION	2.9	0.257	100.0	2/2	100	0.6	0.984	0.984
1g9yA	1t9jA	X-RAY DIFFRACTION	2.0	0.268	99.3	2/2	100	0.55	0.984	0.99
1g9yA	1t9jB	X-RAY DIFFRACTION	2.0	0.268	99.3	2/2	100	0.52	0.984	0.99
1g9yB	1t9jA	X-RAY DIFFRACTION	2.0	0.268	99.3	2/2	100	0.27	0.984	0.99
1g9yB	1t9jB	X-RAY DIFFRACTION	2.0	0.268	99.3	2/2	100	0.56	0.983	0.99
1g9yA	4aafA	X-RAY DIFFRACTION	2.5	0.247	99.3	2/2	100	0.61	0.978	0.984
1g9yB	4aafA	X-RAY DIFFRACTION	2.5	0.247	99.3	2/2	100	0.64	0.977	0.983
1g9yA	1mowG	X-RAY DIFFRACTION	2.4	0.257	87.4	2/2	100	1.05	0.916	0.602
1g9yB	1mowG	X-RAY DIFFRACTION	2.4	0.257	87.4	2/2	100	1.07	0.915	0.601
1g9yA	1mowJ	X-RAY DIFFRACTION	2.4	0.257	86.1	2/2	100	0.93	0.908	0.593
1g9yB	1mowJ	X-RAY DIFFRACTION	2.4	0.257	86.1	2/2	100	0.92	0.908	0.593
1g9yA	1af5A	X-RAY DIFFRACTION	3.0	0.373	82.1	2/2	100	1.79	0.76	0.906
1g9yB	1af5A	X-RAY DIFFRACTION	3.0	0.373	82.1	2/2	100	1.79	0.758	0.903
1gagA	5hhwA	X-RAY DIFFRACTION	1.79	0.198	100.0	2/2	100	1.78	0.91	0.893
1gagA	1irkA	X-RAY DIFFRACTION	2.1	0.232	100.0	2/2	100	2.74	0.854	0.846
1gagA	4ibmA	X-RAY DIFFRACTION	1.8	0.218	99.3	2/2	100	1.94	0.914	0.911
1gagA	2z8cA	X-RAY DIFFRACTION	3.25	0.292	99.0	2/2	100	1.31	0.955	0.965
1gagA	3bu3A	X-RAY DIFFRACTION	1.65	0.22	98.0	2/2	100	0.88	0.963	0.983
1gagA	2b4sB	X-RAY DIFFRACTION	2.3	0.239	98.0	2/2	100	1.07	0.956	0.975
1gagA	2b4sD	X-RAY DIFFRACTION	2.3	0.239	98.0	2/2	100	1.08	0.955	0.974
1gagA	4ibmB	X-RAY DIFFRACTION	1.8	0.218	96.7	2/2	100	1.86	0.886	0.903
1gagA	3etaA	X-RAY DIFFRACTION	2.6	0.232	96.4	2/2	100	1.62	0.896	0.917
1gagA	3etaB	X-RAY DIFFRACTION	2.6	0.232	96.0	2/2	100	1.7	0.893	0.917
1gagA	1p14A	X-RAY DIFFRACTION	1.9	0.24	93.4	2/2	100	1.71	0.888	0.927
1gagA	5e1sA	X-RAY DIFFRACTION	2.26	0.262	93.4	2/2	100	1.82	0.892	0.94
1gatA	1gauA	SOLUTION NMR			100.0	8/8	100	0.42	0.898	0.898
1gaxA	1ivsA	X-RAY DIFFRACTION	2.9	0.282	100.0	5/5	100	0.34	0.998	0.998
1gaxA	1ivsB	X-RAY DIFFRACTION	2.9	0.282	100.0	5/5	100	0.64	0.996	0.996
1gaxA	1iywA	X-RAY DIFFRACTION	4.0	0.383	100.0	5/5	100	2.35	0.912	0.912
1gaxA	1iywB	X-RAY DIFFRACTION	4.0	0.383	100.0	5/5	100	2.35	0.912	0.912
1gaxA	1ivsA	X-RAY DIFFRACTION	2.9	0.282	100.0	6/6	100	0.34	0.998	0.998
1gaxA	1ivsB	X-RAY DIFFRACTION	2.9	0.282	100.0	6/6	100	0.64	0.996	0.996
1gaxA	1iywA	X-RAY DIFFRACTION	4.0	0.383	100.0	6/6	100	2.35	0.912	0.912
1gaxA	1iywB	X-RAY DIFFRACTION	4.0	0.383	100.0	6/6	100	2.35	0.912	0.912
1gaxB	1ivsA	X-RAY DIFFRACTION	2.9	0.282	100.0	5/5	100	0.64	0.996	0.996
1gaxB	1ivsB	X-RAY DIFFRACTION	2.9	0.282	100.0	5/5	100	0.51	0.998	0.998
1gaxB	1iywA	X-RAY DIFFRACTION	4.0	0.383	100.0	5/5	100	2.37	0.912	0.912
1gaxB	1iywB	X-RAY DIFFRACTION	4.0	0.383	100.0	5/5	100	2.37	0.912	0.912
1gd1O	1nq5O	X-RAY DIFFRACTION	2.11	0.249	100.0	6/6	100	0.28	0.998	0.998
1gd1O	1nptO	X-RAY DIFFRACTION	2.18	0.21	100.0	6/6	100	0.28	0.998	0.998
1gd1O	1nptP	X-RAY DIFFRACTION	2.18	0.21	100.0	6/6	100	0.31	0.998	0.998
1gd1O	1nptQ	X-RAY DIFFRACTION	2.18	0.21	100.0	6/6	100	0.31	0.998	0.998
1gd1O	1nptR	X-RAY DIFFRACTION	2.18	0.21	100.0	6/6	100	0.38	0.997	0.997
1gg0A	6u57A	X-RAY DIFFRACTION	2.8	0.249	99.3	7/7	100	1.06	0.972	0.979
1gg0A	1x8fA	X-RAY DIFFRACTION	2.4	0.255	98.9	7/7	100	1.01	0.971	0.982
1gg1A	5cksD	X-RAY DIFFRACTION	2.12	0.238	100.0	6/6	100	0.75	0.989	0.971
1gg1A	7rudA	X-RAY DIFFRACTION	2.8	0.287	99.7	6/6	100	0.38	0.994	0.988
1gg1A	5cksA	X-RAY DIFFRACTION	2.12	0.238	98.8	6/6	100	0.66	0.982	0.982
1gguA	1f13A	X-RAY DIFFRACTION	2.1	0.236	100.0	7/7	100	0.62	0.996	0.967
1gguA	1f13B	X-RAY DIFFRACTION	2.1	0.236	100.0	7/7	100	0.54	0.997	0.972
1gguA	1ggtA	X-RAY DIFFRACTION	2.65		100.0	7/7	100	0.7	0.994	0.982
1gguA	1ggtB	X-RAY DIFFRACTION	2.65		100.0	7/7	100	0.81	0.992	0.983
1gguA	1fieB	X-RAY DIFFRACTION	2.5		99.7	7/7	100	0.66	0.992	0.973
1gguA	1fieA	X-RAY DIFFRACTION	2.5		99.6	7/7	100	0.58	0.992	0.986
1gh4A	1g4iA	X-RAY DIFFRACTION	0.97		100.0	3/3	100	1.44	0.931	0.931
1gh4A	2bchA	X-RAY DIFFRACTION	1.1	0.133	100.0	3/3	100	1.16	0.943	0.943
1gh4A	2baxA	X-RAY DIFFRACTION	1.1	0.156	100.0	3/3	100	1.18	0.942	0.942
1gh4A	1uneA	X-RAY DIFFRACTION	1.5	0.228	100.0	3/3	100	1.37	0.938	0.938
1gh4A	1vkqA	X-RAY DIFFRACTION	1.6	0.217	100.0	3/3	100	1.14	0.948	0.948
1gh4A	1bp2A	X-RAY DIFFRACTION	1.7		100.0	3/3	100	1.39	0.936	0.936
1gh4A	1mktA	X-RAY DIFFRACTION	1.72	0.284	100.0	3/3	100	1.27	0.934	0.934
1gh4A	2bppA	X-RAY DIFFRACTION	1.8		100.0	3/3	100	1.25	0.936	0.936
1gh4A	1bpqA	X-RAY DIFFRACTION	1.8		100.0	3/3	100	1.17	0.942	0.942
1gh4A	1mkuA	X-RAY DIFFRACTION	1.8		100.0	3/3	100	1.41	0.937	0.937
1gh4A	1o3wA	X-RAY DIFFRACTION	1.85	0.232	100.0	3/3	100	1.15	0.946	0.946
1gh4A	1mkvA	X-RAY DIFFRACTION	1.89		100.0	3/3	100	1.21	0.94	0.94
1gh4A	2zp4A	X-RAY DIFFRACTION	1.9	0.201	100.0	3/3	100	1.23	0.936	0.936
1gh4A	1c74A	X-RAY DIFFRACTION	1.9	0.224	100.0	3/3	100	1.19	0.941	0.941
1gh4A	2zp5A	X-RAY DIFFRACTION	1.9	0.235	100.0	3/3	100	1.25	0.934	0.934
1gh4A	2zp3A	X-RAY DIFFRACTION	1.9	0.238	100.0	3/3	100	1.21	0.938	0.938
1gh4A	1kvyA	X-RAY DIFFRACTION	1.9	0.277	100.0	3/3	100	1.27	0.933	0.933
1gh4A	1kvxA	X-RAY DIFFRACTION	1.9	0.313	100.0	3/3	100	1.35	0.943	0.943
1gh4A	1mksA	X-RAY DIFFRACTION	1.9		100.0	3/3	100	1.23	0.936	0.936
1gh4A	1cehA	X-RAY DIFFRACTION	1.9		100.0	3/3	100	1.38	0.924	0.924
1gh4A	1irbA	X-RAY DIFFRACTION	1.9		100.0	3/3	100	1.2	0.939	0.939
1gh4A	1fdkA	X-RAY DIFFRACTION	1.91	0.28	100.0	3/3	100	1.23	0.937	0.937
1gh4A	1kvwA	X-RAY DIFFRACTION	1.95	0.314	100.0	3/3	100	1.34	0.921	0.921
1gh4A	1o2eA	X-RAY DIFFRACTION	2.6	0.241	100.0	3/3	100	1.2	0.94	0.94
1gh4A	2bp2A	X-RAY DIFFRACTION	3.0		100.0	3/3	100	1.42	0.93	0.93
1gh4A	1bvmA	SOLUTION NMR			100.0	3/3	100	1.66	0.84	0.84
1gh4A	3bp2A	X-RAY DIFFRACTION	2.1		99.2	3/3	100	1.35	0.931	0.938
1gh4A	4bp2A	X-RAY DIFFRACTION	1.6		94.2	3/3	100	1.07	0.899	0.942
1ghiA	1djaA	X-RAY DIFFRACTION	1.9		100.0	6/6	100	0.44	0.997	0.993
1ghiA	3blmA	X-RAY DIFFRACTION	2.0		100.0	6/6	100	0.18	0.999	0.999
1ghiA	1djcA	X-RAY DIFFRACTION	2.0		100.0	6/6	100	0.4	0.996	0.996
1ghiA	1kgeA	X-RAY DIFFRACTION	2.0		100.0	6/6	100	0.17	0.999	0.999
1ghiA	1djbA	X-RAY DIFFRACTION	2.1		100.0	6/6	100	0.19	0.999	0.999
1ghiA	1kgfA	X-RAY DIFFRACTION	2.2		100.0	6/6	100	0.23	0.998	0.998
1ghiA	1pioA	X-RAY DIFFRACTION	2.8	0.189	99.2	6/6	100	0.51	0.989	0.993
1ghiA	1pioB	X-RAY DIFFRACTION	2.8	0.189	99.2	6/6	100	0.46	0.99	0.994
1ghiA	1blpA	X-RAY DIFFRACTION	2.3		98.1	6/6	100	0.53	0.977	0.992
1ghiA	1omeA	X-RAY DIFFRACTION	2.3	0.298	93.4	6/6	100	0.75	0.924	0.985
1ghiA	1omeB	X-RAY DIFFRACTION	2.3	0.298	93.0	6/6	100	1.39	0.902	0.964
1ghiA	1alqA	X-RAY DIFFRACTION	1.8	0.256	85.5	6/6	100	0.26	0.99	0.983
1gitA	6uktB	ELECTRON MICROSCOPY	3.87		88.9	6/7	86	5.38	0.539	0.581
1gitA	6vmsA	ELECTRON MICROSCOPY	3.8		59.8	4/7	57	1.83	0.557	0.767
1gitA	7s0fA	ELECTRON MICROSCOPY	2.96		59.5	4/7	57	1.97	0.558	0.781
1gitA	7s0gA	ELECTRON MICROSCOPY	3.86		57.9	4/7	57	1.97	0.558	0.784
1gitA	6tylB	X-RAY DIFFRACTION	3.3	0.287	57.6	4/7	57	2.62	0.448	0.718
1gitA	6tylG	X-RAY DIFFRACTION	3.3	0.287	56.6	4/7	57	2.81	0.436	0.705
1gjvA	1gkxA	X-RAY DIFFRACTION	2.3	0.273	98.0	7/7	100	0.74	0.973	0.988
1gjvA	3tz0A	X-RAY DIFFRACTION	2.5	0.24	96.2	6/7	86	0.62	0.957	0.991
1gjvA	3tz2A	X-RAY DIFFRACTION	2.85	0.242	95.9	6/7	86	0.66	0.953	0.99
1gk0B	2ae3B	X-RAY DIFFRACTION	2.4	0.226	100.0	7/7	100	0.33	0.998	0.977
1gk0B	3s8rB	X-RAY DIFFRACTION	2.5	0.2	100.0	7/7	100	0.32	0.998	0.744
1gk0B	3s8rA	X-RAY DIFFRACTION	2.5	0.2	99.6	7/7	100	0.31	0.995	0.743
1gk0B	2advC	X-RAY DIFFRACTION	2.24	0.21	94.6	4/7	57	0.35	0.943	0.976
1gk0B	2advB	X-RAY DIFFRACTION	2.24	0.21	5.2	3/7	43	0.27	0.053	0.919
1gk8A	7jsxA	ELECTRON MICROSCOPY	2.06		94.7	7/7	100	2.08	0.907	0.949
1gk8A	7jsxC	ELECTRON MICROSCOPY	2.06		94.7	7/7	100	2.08	0.907	0.949
1gk8A	7jsxE	ELECTRON MICROSCOPY	2.06		94.7	7/7	100	2.07	0.907	0.949
1gk8A	7jsxG	ELECTRON MICROSCOPY	2.06		94.7	7/7	100	2.08	0.907	0.949
1gk8A	7jsxI	ELECTRON MICROSCOPY	2.06		94.7	7/7	100	2.08	0.907	0.949
1gk8A	7jsxK	ELECTRON MICROSCOPY	2.06		94.7	7/7	100	2.08	0.907	0.949
1gk8A	7jsxM	ELECTRON MICROSCOPY	2.06		94.7	7/7	100	2.08	0.907	0.949
1gk8A	7jsxO	ELECTRON MICROSCOPY	2.06		94.7	7/7	100	2.07	0.907	0.949
1gk8A	7jfoA	ELECTRON MICROSCOPY	2.13		94.7	7/7	100	2.07	0.907	0.949
1gk8A	7jfoC	ELECTRON MICROSCOPY	2.13		94.7	7/7	100	2.08	0.907	0.949
1gk8A	7jfoE	ELECTRON MICROSCOPY	2.13		94.7	7/7	100	2.07	0.907	0.949
1gk8A	7jfoG	ELECTRON MICROSCOPY	2.13		94.7	7/7	100	2.08	0.907	0.949
1gk8A	7jfoI	ELECTRON MICROSCOPY	2.13		94.7	7/7	100	2.08	0.907	0.949
1gk8A	7jfoK	ELECTRON MICROSCOPY	2.13		94.7	7/7	100	2.08	0.907	0.949
1gk8A	7jfoM	ELECTRON MICROSCOPY	2.13		94.7	7/7	100	2.08	0.907	0.949
1gk8A	7jfoO	ELECTRON MICROSCOPY	2.13		94.7	7/7	100	2.07	0.907	0.949
1gk8A	7jn4A	ELECTRON MICROSCOPY	2.68		90.8	7/7	100	1.41	0.892	0.971
1gk8A	7jn4C	ELECTRON MICROSCOPY	2.68		90.8	7/7	100	1.41	0.892	0.971
1gk8A	7jn4E	ELECTRON MICROSCOPY	2.68		90.8	7/7	100	1.41	0.892	0.971
1gk8A	7jn4G	ELECTRON MICROSCOPY	2.68		90.8	7/7	100	1.41	0.892	0.971
1gk8A	7jn4I	ELECTRON MICROSCOPY	2.68		90.8	7/7	100	1.41	0.892	0.971
1gk8A	7jn4K	ELECTRON MICROSCOPY	2.68		90.8	7/7	100	1.41	0.892	0.971
1gk8A	7jn4M	ELECTRON MICROSCOPY	2.68		90.8	7/7	100	1.41	0.892	0.971
1gk8A	7jn4O	ELECTRON MICROSCOPY	2.68		90.8	7/7	100	1.41	0.892	0.971
1gkbA	2uu8A	X-RAY DIFFRACTION	0.94	0.142	100.0	2/2	100	0.69	0.988	0.988
1gkbA	1nlsA	X-RAY DIFFRACTION	0.94	0.154	100.0	2/2	100	0.7	0.988	0.988
1gkbA	1jbcA	X-RAY DIFFRACTION	1.15	0.167	100.0	2/2	100	0.74	0.987	0.987
1gkbA	1i3hA	X-RAY DIFFRACTION	1.2	0.19	100.0	2/2	100	0.63	0.989	0.989
1gkbA	5o6nA	X-RAY DIFFRACTION	1.35	0.164	100.0	2/2	100	0.77	0.986	0.986
1gkbA	1scsA	X-RAY DIFFRACTION	1.6		100.0	2/2	100	0.72	0.987	0.987
1gkbA	7mg6A	X-RAY DIFFRACTION	1.7	0.207	100.0	2/2	100	0.33	0.997	0.997
1gkbA	7mg6B	X-RAY DIFFRACTION	1.7	0.207	100.0	2/2	100	0.43	0.995	0.995
1gkbA	1qnyA	X-RAY DIFFRACTION	1.8	0.198	100.0	2/2	100	0.73	0.987	0.987
1gkbA	3d4kA	X-RAY DIFFRACTION	1.8	0.238	100.0	2/2	100	0.47	0.994	0.994
1gkbA	3d4kB	X-RAY DIFFRACTION	1.8	0.238	100.0	2/2	100	0.43	0.995	0.995
1gkbA	3d4kC	X-RAY DIFFRACTION	1.8	0.238	100.0	2/2	100	0.46	0.994	0.994
1gkbA	3d4kD	X-RAY DIFFRACTION	1.8	0.238	100.0	2/2	100	0.41	0.995	0.995
1gkbA	1enrA	X-RAY DIFFRACTION	1.83		100.0	2/2	100	0.72	0.987	0.987
1gkbA	5z5yA	X-RAY DIFFRACTION	1.89	0.244	100.0	2/2	100	0.69	0.988	0.988
1gkbA	5z5yB	X-RAY DIFFRACTION	1.89	0.244	100.0	2/2	100	0.71	0.988	0.988
1gkbA	4p9yA	X-RAY DIFFRACTION	1.89	0.258	100.0	2/2	100	0.68	0.989	0.989
1gkbA	4p9yB	X-RAY DIFFRACTION	1.89	0.258	100.0	2/2	100	0.68	0.988	0.988
1gkbA	1jn2P	X-RAY DIFFRACTION	1.9	0.232	100.0	2/2	100	0.63	0.99	0.99
1gkbA	1dq6A	X-RAY DIFFRACTION	1.9		100.0	2/2	100	0.72	0.987	0.987
1gkbA	6h2mA	X-RAY DIFFRACTION	1.93	0.177	100.0	2/2	100	0.73	0.987	0.987
1gkbA	1jw6A	X-RAY DIFFRACTION	1.93	0.25	100.0	2/2	100	0.79	0.986	0.986
1gkbA	2ctvA	X-RAY DIFFRACTION	1.95		100.0	2/2	100	0.72	0.987	0.987
1gkbA	7mg4A	X-RAY DIFFRACTION	2.0	0.237	100.0	2/2	100	0.8	0.985	0.985
1gkbA	7mg1A	X-RAY DIFFRACTION	2.0	0.262	100.0	2/2	100	0.79	0.985	0.985
1gkbA	1scrA	X-RAY DIFFRACTION	2.0		100.0	2/2	100	0.71	0.988	0.988
1gkbA	1gicA	X-RAY DIFFRACTION	2.0		100.0	2/2	100	0.6	0.991	0.991
1gkbA	1gicB	X-RAY DIFFRACTION	2.0		100.0	2/2	100	0.64	0.99	0.99
1gkbA	2cnaA	X-RAY DIFFRACTION	2.0		100.0	2/2	100	1.02	0.974	0.974
1gkbA	5cnaA	X-RAY DIFFRACTION	2.0		100.0	2/2	100	0.59	0.991	0.991
1gkbA	5cnaB	X-RAY DIFFRACTION	2.0		100.0	2/2	100	0.53	0.993	0.993
1gkbA	5cnaC	X-RAY DIFFRACTION	2.0		100.0	2/2	100	0.64	0.99	0.99
1gkbA	5cnaD	X-RAY DIFFRACTION	2.0		100.0	2/2	100	0.6	0.992	0.992
1gkbA	1conA	X-RAY DIFFRACTION	2.0		100.0	2/2	100	0.72	0.987	0.987
1gkbA	4pf5A	X-RAY DIFFRACTION	2.04	0.227	100.0	2/2	100	0.93	0.985	0.985
1gkbA	4pf5B	X-RAY DIFFRACTION	2.04	0.227	100.0	2/2	100	0.4	0.996	0.996
1gkbA	4p9xA	X-RAY DIFFRACTION	2.06	0.295	100.0	2/2	100	0.44	0.995	0.995
1gkbA	4p9xB	X-RAY DIFFRACTION	2.06	0.295	100.0	2/2	100	0.46	0.994	0.994
1gkbA	4p9xC	X-RAY DIFFRACTION	2.06	0.295	100.0	2/2	100	0.42	0.995	0.995
1gkbA	4p9xD	X-RAY DIFFRACTION	2.06	0.295	100.0	2/2	100	0.48	0.994	0.994
1gkbA	3nwkA	X-RAY DIFFRACTION	2.09	0.212	100.0	2/2	100	0.24	0.998	0.998
1gkbA	3nwkB	X-RAY DIFFRACTION	2.09	0.212	100.0	2/2	100	0.45	0.995	0.995
1gkbA	3nwkC	X-RAY DIFFRACTION	2.09	0.212	100.0	2/2	100	0.42	0.995	0.995
1gkbA	3nwkD	X-RAY DIFFRACTION	2.09	0.212	100.0	2/2	100	0.22	0.999	0.999
1gkbA	4p9wA	X-RAY DIFFRACTION	2.11	0.202	100.0	2/2	100	0.44	0.994	0.994
1gkbA	4p9wB	X-RAY DIFFRACTION	2.11	0.202	100.0	2/2	100	0.47	0.994	0.994
1gkbA	4p9wC	X-RAY DIFFRACTION	2.11	0.202	100.0	2/2	100	0.41	0.995	0.995
1gkbA	4p9wD	X-RAY DIFFRACTION	2.11	0.202	100.0	2/2	100	0.47	0.994	0.994
1gkbA	1cvnA	X-RAY DIFFRACTION	2.3	0.255	100.0	2/2	100	0.68	0.99	0.99
1gkbA	1cvnB	X-RAY DIFFRACTION	2.3	0.255	100.0	2/2	100	0.68	0.99	0.99
1gkbA	1cvnC	X-RAY DIFFRACTION	2.3	0.255	100.0	2/2	100	0.68	0.99	0.99
1gkbA	1cvnD	X-RAY DIFFRACTION	2.3	0.255	100.0	2/2	100	0.69	0.989	0.989
1gkbA	2enrA	X-RAY DIFFRACTION	2.35		100.0	2/2	100	0.75	0.987	0.987
1gkbA	1hqwA	X-RAY DIFFRACTION	2.4	0.237	100.0	2/2	100	0.76	0.986	0.986
1gkbA	3enrA	X-RAY DIFFRACTION	2.4	0.283	100.0	2/2	100	0.82	0.987	0.987
1gkbA	3enrB	X-RAY DIFFRACTION	2.4	0.283	100.0	2/2	100	0.82	0.987	0.987
1gkbA	1xqnA	NEUTRON DIFFRACTION	2.5	0.32	100.0	2/2	100	0.69	0.988	0.988
1gkbA	1qglA	X-RAY DIFFRACTION	2.66	0.2	100.0	2/2	100	0.58	0.992	0.992
1gkbA	1qglB	X-RAY DIFFRACTION	2.66	0.2	100.0	2/2	100	0.56	0.992	0.992
1gkbA	1teiA	X-RAY DIFFRACTION	2.7	0.219	100.0	2/2	100	0.66	0.99	0.99
1gkbA	1teiB	X-RAY DIFFRACTION	2.7	0.219	100.0	2/2	100	0.65	0.99	0.99
1gkbA	1teiC	X-RAY DIFFRACTION	2.7	0.219	100.0	2/2	100	0.66	0.99	0.99
1gkbA	1teiD	X-RAY DIFFRACTION	2.7	0.219	100.0	2/2	100	0.68	0.99	0.99
1gkbA	1teiE	X-RAY DIFFRACTION	2.7	0.219	100.0	2/2	100	0.66	0.99	0.99
1gkbA	1teiF	X-RAY DIFFRACTION	2.7	0.219	100.0	2/2	100	0.65	0.99	0.99
1gkbA	1teiG	X-RAY DIFFRACTION	2.7	0.219	100.0	2/2	100	0.65	0.99	0.99
1gkbA	1teiH	X-RAY DIFFRACTION	2.7	0.219	100.0	2/2	100	0.67	0.99	0.99
1gkbA	1bxhA	X-RAY DIFFRACTION	2.75	0.238	100.0	2/2	100	0.65	0.99	0.99
1gkbA	1bxhB	X-RAY DIFFRACTION	2.75	0.238	100.0	2/2	100	0.64	0.99	0.99
1gkbA	1bxhC	X-RAY DIFFRACTION	2.75	0.238	100.0	2/2	100	0.64	0.99	0.99
1gkbA	1bxhD	X-RAY DIFFRACTION	2.75	0.238	100.0	2/2	100	0.65	0.99	0.99
1gkbA	1vamA	X-RAY DIFFRACTION	2.75	0.26	100.0	2/2	100	0.69	0.988	0.988
1gkbA	1vamB	X-RAY DIFFRACTION	2.75	0.26	100.0	2/2	100	0.64	0.99	0.99
1gkbA	1vamC	X-RAY DIFFRACTION	2.75	0.26	100.0	2/2	100	0.63	0.99	0.99
1gkbA	1vamD	X-RAY DIFFRACTION	2.75	0.26	100.0	2/2	100	0.62	0.99	0.99
1gkbA	1cjpA	X-RAY DIFFRACTION	2.78	0.216	100.0	2/2	100	0.59	0.991	0.991
1gkbA	1cjpB	X-RAY DIFFRACTION	2.78	0.216	100.0	2/2	100	0.67	0.989	0.989
1gkbA	1cjpC	X-RAY DIFFRACTION	2.78	0.216	100.0	2/2	100	0.56	0.992	0.992
1gkbA	1cjpD	X-RAY DIFFRACTION	2.78	0.216	100.0	2/2	100	0.58	0.991	0.991
1gkbA	7mgcD	X-RAY DIFFRACTION	2.92	0.277	100.0	2/2	100	0.43	0.991	0.995
1gkbA	1valA	X-RAY DIFFRACTION	3.0	0.274	100.0	2/2	100	0.73	0.987	0.987
1gkbA	1valB	X-RAY DIFFRACTION	3.0	0.274	100.0	2/2	100	0.64	0.989	0.989
1gkbA	1valC	X-RAY DIFFRACTION	3.0	0.274	100.0	2/2	100	0.66	0.989	0.989
1gkbA	1valD	X-RAY DIFFRACTION	3.0	0.274	100.0	2/2	100	0.63	0.99	0.99
1gkbA	3cnaA	X-RAY DIFFRACTION	2.4		98.4	2/2	100	0.99	0.974	0.974
1gkbA	1cn1A	X-RAY DIFFRACTION	3.2		98.4	2/2	100	1.15	0.966	0.966
1gkbA	1cn1B	X-RAY DIFFRACTION	3.2		98.4	2/2	100	1.06	0.969	0.969
1gkbA	7mg3A	X-RAY DIFFRACTION	1.6	0.213	97.5	2/2	100	0.55	0.983	0.992
1gkbA	7mg2A	X-RAY DIFFRACTION	1.8	0.23	97.5	2/2	100	0.59	0.982	0.99
1gkbA	6ahgA	X-RAY DIFFRACTION	2.83	0.279	97.5	2/2	100	0.67	0.979	0.987
1gkbA	6ahgB	X-RAY DIFFRACTION	2.83	0.279	97.5	2/2	100	0.68	0.979	0.987
1gkbA	6ahgC	X-RAY DIFFRACTION	2.83	0.279	97.5	2/2	100	0.69	0.978	0.987
1gkbA	7mgaB	X-RAY DIFFRACTION	2.0	0.229	95.8	2/2	100	0.49	0.973	0.994
1gkbA	5z5nC	X-RAY DIFFRACTION	2.04	0.225	95.8	2/2	100	0.44	0.978	0.995
1gkbA	7mg5A	X-RAY DIFFRACTION	2.1	0.245	95.8	2/2	100	0.37	0.979	0.996
1gkbA	7mg5B	X-RAY DIFFRACTION	2.1	0.245	95.8	2/2	100	0.48	0.977	0.993
1gkbA	5z5lA	X-RAY DIFFRACTION	2.3	0.277	95.8	2/2	100	0.71	0.972	0.989
1gkbA	7mgbB	X-RAY DIFFRACTION	2.45	0.262	95.8	2/2	100	0.38	0.979	0.996
1gkbA	7mgbC	X-RAY DIFFRACTION	2.45	0.262	95.8	2/2	100	0.31	0.972	0.997
1gkbA	1enqB	X-RAY DIFFRACTION	2.5	0.284	95.8	2/2	100	1.24	0.951	0.971
1gkbA	7mgcA	X-RAY DIFFRACTION	2.92	0.277	95.8	2/2	100	0.48	0.977	0.994
1gkbA	7mgcC	X-RAY DIFFRACTION	2.92	0.277	95.8	2/2	100	0.39	0.979	0.995
1gkbA	7mg8A	X-RAY DIFFRACTION	3.0	0.284	95.8	2/2	100	0.4	0.978	0.995
1gkbA	7mg7A	X-RAY DIFFRACTION	1.75	0.215	95.0	2/2	100	0.41	0.974	0.995
1gkbA	7mg7B	X-RAY DIFFRACTION	1.75	0.215	95.0	2/2	100	0.49	0.972	0.993
1gkbA	7mgaA	X-RAY DIFFRACTION	2.0	0.229	95.0	2/2	100	0.36	0.971	0.996
1gkbA	5z5nA	X-RAY DIFFRACTION	2.04	0.225	95.0	2/2	100	0.31	0.972	0.997
1gkbA	5z5nB	X-RAY DIFFRACTION	2.04	0.225	95.0	2/2	100	0.35	0.971	0.996
1gkbA	5z5nD	X-RAY DIFFRACTION	2.04	0.225	95.0	2/2	100	0.41	0.962	0.995
1gkbA	7mgdA	X-RAY DIFFRACTION	2.05	0.255	95.0	2/2	100	0.32	0.972	0.997
1gkbA	7mgdB	X-RAY DIFFRACTION	2.05	0.255	95.0	2/2	100	0.3	0.972	0.997
1gkbA	7mgdC	X-RAY DIFFRACTION	2.05	0.255	95.0	2/2	100	0.38	0.971	0.996
1gkbA	7mgdD	X-RAY DIFFRACTION	2.05	0.255	95.0	2/2	100	0.39	0.97	0.996
1gkbA	5z5lD	X-RAY DIFFRACTION	2.3	0.277	95.0	2/2	100	0.47	0.964	0.993
1gkbA	1onaA	X-RAY DIFFRACTION	2.35	0.282	95.0	2/2	100	0.44	0.969	0.994
1gkbA	1onaB	X-RAY DIFFRACTION	2.35	0.282	95.0	2/2	100	0.45	0.969	0.994
1gkbA	1onaC	X-RAY DIFFRACTION	2.35	0.282	95.0	2/2	100	0.44	0.969	0.994
1gkbA	1onaD	X-RAY DIFFRACTION	2.35	0.282	95.0	2/2	100	0.46	0.969	0.994
1gkbA	7mgbA	X-RAY DIFFRACTION	2.45	0.262	95.0	2/2	100	0.38	0.975	0.996
1gkbA	7mgbD	X-RAY DIFFRACTION	2.45	0.262	95.0	2/2	100	0.36	0.975	0.996
1gkbA	7mg9A	X-RAY DIFFRACTION	2.55	0.314	95.0	2/2	100	0.42	0.97	0.995
1gkbA	7mg9B	X-RAY DIFFRACTION	2.55	0.314	95.0	2/2	100	0.46	0.973	0.994
1gkbA	5zacC	X-RAY DIFFRACTION	2.59	0.372	95.0	2/2	100	0.47	0.969	0.994
1gkbA	5zacD	X-RAY DIFFRACTION	2.59	0.372	95.0	2/2	100	0.48	0.968	0.993
1gkbA	1cesA	X-RAY DIFFRACTION	2.7	0.249	95.0	2/2	100	0.93	0.921	0.978
1gkbA	1ensA	X-RAY DIFFRACTION	2.8	0.259	95.0	2/2	100	0.94	0.921	0.978
1gkbA	7mgcB	X-RAY DIFFRACTION	2.92	0.277	95.0	2/2	100	0.4	0.974	0.995
1gkbA	7mg8B	X-RAY DIFFRACTION	3.0	0.284	95.0	2/2	100	0.4	0.974	0.995
1gkbA	1apnB	X-RAY DIFFRACTION	2.5	0.247	94.2	2/2	100	1.01	0.927	0.976
1gkbA	1enqA	X-RAY DIFFRACTION	2.5	0.284	94.2	2/2	100	0.85	0.952	0.981
1gkbA	5zacB	X-RAY DIFFRACTION	2.59	0.372	94.2	2/2	100	0.54	0.971	0.992
1gkbA	1apnA	X-RAY DIFFRACTION	2.5	0.247	94.1	2/2	100	0.97	0.923	0.976
1gkbA	1enqC	X-RAY DIFFRACTION	2.5	0.284	94.1	2/2	100	0.87	0.951	0.98
1gkbA	5z5lC	X-RAY DIFFRACTION	2.3	0.277	93.3	2/2	100	0.77	0.954	0.987
1gkbA	1enqD	X-RAY DIFFRACTION	2.5	0.284	93.3	2/2	100	0.85	0.928	0.981
1gkbA	1cesB	X-RAY DIFFRACTION	2.7	0.249	93.3	2/2	100	0.97	0.92	0.977
1gkbA	1ensB	X-RAY DIFFRACTION	2.8	0.259	93.3	2/2	100	0.98	0.92	0.977
1gkbA	5zacA	X-RAY DIFFRACTION	2.59	0.372	92.5	2/2	100	0.52	0.963	0.992
1gkbA	5z5lB	X-RAY DIFFRACTION	2.3	0.277	91.7	2/2	100	0.48	0.951	0.993
1gkbA	5z5pB	X-RAY DIFFRACTION	1.4	0.241	86.6	2/2	100	0.41	0.936	0.995
1gkbA	5z5pA	X-RAY DIFFRACTION	1.4	0.241	84.2	2/2	100	0.32	0.925	0.997
1gkcA	2ow2A	X-RAY DIFFRACTION	2.9	0.285	98.1	7/7	100	0.33	0.976	0.995
1gkcA	2ow2B	X-RAY DIFFRACTION	2.9	0.285	97.4	7/7	100	0.42	0.967	0.992
1gkcA	5ue3B	X-RAY DIFFRACTION	1.6	0.184	100.0	6/6	100	1.0	0.973	0.704
1gkcA	5ue4B	X-RAY DIFFRACTION	1.8	0.224	100.0	6/6	100	1.08	0.971	0.706
1gkcA	4h2eA	X-RAY DIFFRACTION	2.9	0.311	99.4	6/6	100	1.0	0.962	0.934
1gkcA	4h1qA	X-RAY DIFFRACTION	1.59	0.211	100.0	6/6	100	1.0	0.967	0.961
1gkcA	4h1qB	X-RAY DIFFRACTION	1.59	0.211	100.0	6/6	100	1.03	0.967	0.961
1gkcA	5ue3A	X-RAY DIFFRACTION	1.6	0.184	100.0	6/6	100	1.01	0.973	0.682
1gkcA	5th6A	X-RAY DIFFRACTION	1.7	0.235	100.0	6/6	100	0.95	0.976	0.709
1gkcA	5th6C	X-RAY DIFFRACTION	1.7	0.235	100.0	6/6	100	0.94	0.976	0.706
1gkcA	5ue4A	X-RAY DIFFRACTION	1.8	0.224	100.0	6/6	100	1.0	0.974	0.686
1gkcA	4h82A	X-RAY DIFFRACTION	1.9	0.241	100.0	6/6	100	0.83	0.971	0.965
1gkcA	4h82B	X-RAY DIFFRACTION	1.9	0.241	100.0	6/6	100	1.17	0.972	0.966
1gkcA	4h82C	X-RAY DIFFRACTION	1.9	0.241	100.0	6/6	100	0.82	0.972	0.966
1gkcA	4h82D	X-RAY DIFFRACTION	1.9	0.241	100.0	6/6	100	0.8	0.972	0.966
1gkcA	4hmaA	X-RAY DIFFRACTION	1.94	0.283	100.0	6/6	100	0.88	0.975	0.969
1gkcA	4hmaB	X-RAY DIFFRACTION	1.94	0.283	100.0	6/6	100	0.74	0.975	0.969
1gkcA	2ow0A	X-RAY DIFFRACTION	2.0	0.271	100.0	6/6	100	0.33	0.995	0.995
1gkcA	2ow1A	X-RAY DIFFRACTION	2.2	0.267	100.0	6/6	100	0.41	0.993	0.993
1gkcA	1l6jA	X-RAY DIFFRACTION	2.5	0.23	100.0	6/6	100	1.04	0.971	0.387
1gkcA	5th9A	X-RAY DIFFRACTION	3.0	0.257	100.0	6/6	100	0.92	0.978	0.704
1gkcA	5th9B	X-RAY DIFFRACTION	3.0	0.257	100.0	6/6	100	0.91	0.98	0.705
1gkcA	5th9C	X-RAY DIFFRACTION	3.0	0.257	100.0	6/6	100	0.95	0.975	0.718
1gkcA	2ow0B	X-RAY DIFFRACTION	2.0	0.271	97.4	6/6	100	0.49	0.965	0.989
1gkcA	2ow1B	X-RAY DIFFRACTION	2.2	0.267	97.4	6/6	100	0.34	0.97	0.995
1gkcA	4jijA	X-RAY DIFFRACTION	1.7	0.195	99.4	5/6	83	1.37	0.968	0.939
1gkcA	4jijB	X-RAY DIFFRACTION	1.7	0.195	99.4	5/6	83	1.38	0.97	0.941
1gkcA	4h3xA	X-RAY DIFFRACTION	1.76	0.254	99.4	5/6	83	1.07	0.976	0.946
1gkcA	4h3xB	X-RAY DIFFRACTION	1.76	0.254	99.4	5/6	83	0.77	0.975	0.946
1gkcA	5cuhA	X-RAY DIFFRACTION	1.83	0.214	99.4	5/6	83	0.83	0.971	0.942
1gkcA	5cuhB	X-RAY DIFFRACTION	1.83	0.214	99.4	5/6	83	0.84	0.97	0.941
1gkcA	4jqgA	X-RAY DIFFRACTION	1.85	0.242	99.4	5/6	83	1.38	0.968	0.939
1gkcA	4jqgB	X-RAY DIFFRACTION	1.85	0.242	99.4	5/6	83	1.37	0.97	0.941
1gkcA	4h2eA	X-RAY DIFFRACTION	2.9	0.311	99.4	5/6	83	1.0	0.962	0.934
1gkcA	4h2eB	X-RAY DIFFRACTION	2.9	0.311	99.4	5/6	83	1.29	0.965	0.936
1gkcA	6esmA	X-RAY DIFFRACTION	1.1	0.172	98.1	5/6	83	0.8	0.969	0.975
1gkcA	4wzvA	X-RAY DIFFRACTION	1.65	0.23	98.1	5/6	83	0.89	0.967	0.973
1gkcA	4wzvB	X-RAY DIFFRACTION	1.65	0.23	98.1	5/6	83	0.97	0.968	0.974
1gkcA	5i12A	X-RAY DIFFRACTION	1.59	0.228	97.5	5/6	83	0.72	0.965	0.977
1gkcA	5th6D	X-RAY DIFFRACTION	1.7	0.235	97.5	2/6	33	0.92	0.953	0.701
1gkcA	5th6B	X-RAY DIFFRACTION	1.7	0.235	96.8	1/6	17	0.94	0.946	0.716
1gkcB	5ue3B	X-RAY DIFFRACTION	1.6	0.184	100.0	7/7	100	0.77	0.981	0.695
1gkcB	5ue4B	X-RAY DIFFRACTION	1.8	0.224	100.0	7/7	100	0.79	0.98	0.699
1gkcB	4h2eA	X-RAY DIFFRACTION	2.9	0.311	99.3	7/7	100	0.78	0.976	0.93
1gkcB	4h1qB	X-RAY DIFFRACTION	1.59	0.211	100.0	2/2	100	0.66	0.984	0.959
1gkcB	5ue3A	X-RAY DIFFRACTION	1.6	0.184	100.0	2/2	100	0.77	0.981	0.675
1gkcB	5ue3B	X-RAY DIFFRACTION	1.6	0.184	100.0	2/2	100	0.77	0.981	0.695
1gkcB	5th6A	X-RAY DIFFRACTION	1.7	0.235	100.0	2/2	100	0.69	0.984	0.7
1gkcB	5th6C	X-RAY DIFFRACTION	1.7	0.235	100.0	2/2	100	0.68	0.984	0.698
1gkcB	5ue4A	X-RAY DIFFRACTION	1.8	0.224	100.0	2/2	100	0.76	0.982	0.678
1gkcB	5ue4B	X-RAY DIFFRACTION	1.8	0.224	100.0	2/2	100	0.79	0.98	0.699
1gkcB	4h82A	X-RAY DIFFRACTION	1.9	0.241	100.0	2/2	100	0.61	0.985	0.96
1gkcB	4h82B	X-RAY DIFFRACTION	1.9	0.241	100.0	2/2	100	0.59	0.985	0.96
1gkcB	4h82C	X-RAY DIFFRACTION	1.9	0.241	100.0	2/2	100	0.57	0.986	0.962
1gkcB	4h82D	X-RAY DIFFRACTION	1.9	0.241	100.0	2/2	100	0.58	0.985	0.961
1gkcB	4hmaA	X-RAY DIFFRACTION	1.94	0.283	100.0	2/2	100	0.47	0.99	0.965
1gkcB	4hmaB	X-RAY DIFFRACTION	1.94	0.283	100.0	2/2	100	0.53	0.987	0.963
1gkcB	1gkdA	X-RAY DIFFRACTION	2.1	0.256	100.0	2/2	100	0.31	0.996	0.977
1gkcB	1l6jA	X-RAY DIFFRACTION	2.5	0.23	100.0	2/2	100	0.81	0.98	0.381
1gkcB	2ow2A	X-RAY DIFFRACTION	2.9	0.285	100.0	2/2	100	0.48	0.991	0.991
1gkcB	5th9A	X-RAY DIFFRACTION	3.0	0.257	100.0	2/2	100	0.65	0.986	0.695
1gkcB	5th9B	X-RAY DIFFRACTION	3.0	0.257	100.0	2/2	100	0.64	0.989	0.697
1gkcB	5th9C	X-RAY DIFFRACTION	3.0	0.257	100.0	2/2	100	0.71	0.982	0.709
1gkcB	1gkdB	X-RAY DIFFRACTION	2.1	0.256	99.4	2/2	100	0.15	0.993	0.999
1gkcB	2ow2B	X-RAY DIFFRACTION	2.9	0.285	99.4	2/2	100	0.39	0.987	0.993
1gkcB	6esmA	X-RAY DIFFRACTION	1.1	0.172	99.3	2/2	100	0.78	0.983	0.971
1gkcB	4xctA	X-RAY DIFFRACTION	1.3	0.231	99.3	2/2	100	0.78	0.983	0.976
1gkcB	5i12A	X-RAY DIFFRACTION	1.59	0.228	99.3	2/2	100	0.8	0.982	0.975
1gkcB	4wzvA	X-RAY DIFFRACTION	1.65	0.23	99.3	2/2	100	0.56	0.986	0.974
1gkcB	4wzvB	X-RAY DIFFRACTION	1.65	0.23	99.3	2/2	100	0.56	0.986	0.974
1gkcB	4jijA	X-RAY DIFFRACTION	1.7	0.195	99.3	2/2	100	0.75	0.981	0.934
1gkcB	4jijB	X-RAY DIFFRACTION	1.7	0.195	99.3	2/2	100	0.7	0.983	0.936
1gkcB	4h3xA	X-RAY DIFFRACTION	1.76	0.254	99.3	2/2	100	0.52	0.988	0.94
1gkcB	4h3xB	X-RAY DIFFRACTION	1.76	0.254	99.3	2/2	100	0.51	0.988	0.941
1gkcB	5cuhA	X-RAY DIFFRACTION	1.83	0.214	99.3	2/2	100	0.63	0.983	0.936
1gkcB	5cuhB	X-RAY DIFFRACTION	1.83	0.214	99.3	2/2	100	0.64	0.982	0.935
1gkcB	4jqgA	X-RAY DIFFRACTION	1.85	0.242	99.3	2/2	100	0.76	0.981	0.934
1gkcB	4jqgB	X-RAY DIFFRACTION	1.85	0.242	99.3	2/2	100	0.69	0.983	0.936
1gkcB	4h2eA	X-RAY DIFFRACTION	2.9	0.311	99.3	2/2	100	0.78	0.976	0.93
1gkcB	4h2eB	X-RAY DIFFRACTION	2.9	0.311	99.3	2/2	100	0.73	0.979	0.932
1gkcB	5th6D	X-RAY DIFFRACTION	1.7	0.235	97.4	2/2	100	0.65	0.961	0.693
1gkcB	5th6B	X-RAY DIFFRACTION	1.7	0.235	96.7	2/2	100	0.66	0.955	0.708
1gkdB	5ue3B	X-RAY DIFFRACTION	1.6	0.184	100.0	7/7	100	0.67	0.982	0.692
1gkdB	5ue4B	X-RAY DIFFRACTION	1.8	0.224	100.0	7/7	100	0.68	0.982	0.695
1gkdB	4h2eA	X-RAY DIFFRACTION	2.9	0.311	99.3	7/7	100	0.8	0.975	0.923
1gkyA	1ex6A	X-RAY DIFFRACTION	2.3	0.259	100.0	9/9	100	3.15	0.82	0.82
1gkyA	1ex6B	X-RAY DIFFRACTION	2.3	0.259	100.0	9/9	100	3.45	0.782	0.782
1gkzA	1gkxA	X-RAY DIFFRACTION	2.3	0.273	97.5	3/4	75	0.62	0.967	0.992
1gkzA	3tz0A	X-RAY DIFFRACTION	2.5	0.24	95.6	3/4	75	0.56	0.949	0.993
1gkzA	3tz2A	X-RAY DIFFRACTION	2.85	0.242	95.2	3/4	75	0.61	0.945	0.991
1gl4A	1h4uA	X-RAY DIFFRACTION	2.2	0.28	88.5	3/3	100	0.56	0.891	0.992
1gl9B	1gkuB	X-RAY DIFFRACTION	2.7	0.295	97.4	2/2	100	2.16	0.955	0.963
1glcG	3ezwA	X-RAY DIFFRACTION	2.0	0.225	100.0	4/4	100	0.82	0.992	0.974
1glcG	3ezwB	X-RAY DIFFRACTION	2.0	0.225	100.0	4/4	100	0.98	0.988	0.975
1glcG	3ezwH	X-RAY DIFFRACTION	2.0	0.225	100.0	4/4	100	2.0	0.946	0.941
1glcG	1glaG	X-RAY DIFFRACTION	2.6		100.0	4/4	100	0.44	0.997	0.997
1glcG	1botO	X-RAY DIFFRACTION	3.05		100.0	4/4	100	0.89	0.99	0.974
1glcG	1botZ	X-RAY DIFFRACTION	3.05		100.0	4/4	100	0.88	0.991	0.973
1glcG	1bo5O	X-RAY DIFFRACTION	3.2		100.0	4/4	100	0.85	0.991	0.973
1glcG	1bo5Z	X-RAY DIFFRACTION	3.2		100.0	4/4	100	0.84	0.991	0.974
1glcG	3ezwE	X-RAY DIFFRACTION	2.0	0.225	99.8	4/4	100	2.0	0.947	0.941
1glcG	3ezwF	X-RAY DIFFRACTION	2.0	0.225	99.8	4/4	100	2.05	0.945	0.939
1glcG	3ezwG	X-RAY DIFFRACTION	2.0	0.225	99.8	4/4	100	2.13	0.937	0.92
1glcG	3ezwC	X-RAY DIFFRACTION	2.0	0.225	98.8	4/4	100	1.09	0.975	0.975
1glcG	3ezwD	X-RAY DIFFRACTION	2.0	0.225	97.2	4/4	100	1.04	0.965	0.979
1gldG	3ezwA	X-RAY DIFFRACTION	2.0	0.225	100.0	5/5	100	0.84	0.992	0.974
1gldG	3ezwB	X-RAY DIFFRACTION	2.0	0.225	100.0	5/5	100	0.99	0.988	0.974
1gldG	3ezwH	X-RAY DIFFRACTION	2.0	0.225	100.0	5/5	100	2.01	0.946	0.94
1gldG	1glaG	X-RAY DIFFRACTION	2.6		100.0	5/5	100	0.44	0.997	0.997
1gldG	1botO	X-RAY DIFFRACTION	3.05		100.0	5/5	100	0.9	0.99	0.974
1gldG	1botZ	X-RAY DIFFRACTION	3.05		100.0	5/5	100	0.89	0.99	0.973
1gldG	1bo5O	X-RAY DIFFRACTION	3.2		100.0	5/5	100	0.87	0.991	0.973
1gldG	1bo5Z	X-RAY DIFFRACTION	3.2		100.0	5/5	100	0.85	0.991	0.973
1gldG	3ezwE	X-RAY DIFFRACTION	2.0	0.225	99.8	5/5	100	2.0	0.947	0.941
1gldG	3ezwF	X-RAY DIFFRACTION	2.0	0.225	99.8	5/5	100	2.06	0.945	0.939
1gldG	3ezwG	X-RAY DIFFRACTION	2.0	0.225	99.8	5/5	100	2.14	0.936	0.92
1gldG	3ezwC	X-RAY DIFFRACTION	2.0	0.225	98.8	5/5	100	1.1	0.975	0.975
1gldG	3ezwD	X-RAY DIFFRACTION	2.0	0.225	97.2	5/5	100	1.06	0.965	0.978
1gleF	1glbF	X-RAY DIFFRACTION	2.6		100.0	4/4	100	0.51	0.989	0.989
1gleF	1glaF	X-RAY DIFFRACTION	2.6		100.0	4/4	100	0.47	0.99	0.99
1gleF	1gldF	X-RAY DIFFRACTION	2.93		100.0	4/4	100	0.3	0.996	0.996
1gleF	1f3gA	X-RAY DIFFRACTION	2.1		93.7	4/4	100	0.46	0.923	0.99
1gleF	2f3gA	X-RAY DIFFRACTION	2.13		93.7	4/4	100	0.49	0.922	0.989
1gleF	2f3gB	X-RAY DIFFRACTION	2.13		93.7	4/4	100	0.48	0.922	0.989
1gleF	4jbwM	X-RAY DIFFRACTION	3.91	0.281	93.7	4/4	100	0.58	0.918	0.984
1gleF	4jbwN	X-RAY DIFFRACTION	3.91	0.281	93.7	4/4	100	0.59	0.918	0.984
1gleF	4jbwO	X-RAY DIFFRACTION	3.91	0.281	93.7	4/4	100	0.58	0.918	0.985
1gleF	4jbwP	X-RAY DIFFRACTION	3.91	0.281	93.7	4/4	100	0.59	0.918	0.984
1gleG	3ezwA	X-RAY DIFFRACTION	2.0	0.225	100.0	4/4	100	0.82	0.992	0.974
1gleG	3ezwB	X-RAY DIFFRACTION	2.0	0.225	100.0	4/4	100	0.99	0.988	0.974
1gleG	3ezwH	X-RAY DIFFRACTION	2.0	0.225	100.0	4/4	100	1.99	0.947	0.941
1gleG	1glaG	X-RAY DIFFRACTION	2.6		100.0	4/4	100	0.44	0.997	0.997
1gleG	1botO	X-RAY DIFFRACTION	3.05		100.0	4/4	100	0.89	0.99	0.974
1gleG	1botZ	X-RAY DIFFRACTION	3.05		100.0	4/4	100	0.88	0.99	0.972
1gleG	1bo5O	X-RAY DIFFRACTION	3.2		100.0	4/4	100	0.85	0.991	0.973
1gleG	1bo5Z	X-RAY DIFFRACTION	3.2		100.0	4/4	100	0.84	0.991	0.974
1gleG	3ezwE	X-RAY DIFFRACTION	2.0	0.225	99.8	4/4	100	1.99	0.947	0.942
1gleG	3ezwF	X-RAY DIFFRACTION	2.0	0.225	99.8	4/4	100	2.04	0.945	0.94
1gleG	3ezwG	X-RAY DIFFRACTION	2.0	0.225	99.8	4/4	100	2.11	0.937	0.921
1gleG	3ezwC	X-RAY DIFFRACTION	2.0	0.225	98.8	4/4	100	1.09	0.975	0.975
1gleG	3ezwD	X-RAY DIFFRACTION	2.0	0.225	97.2	4/4	100	1.04	0.965	0.979
1glgA	2fw0A	X-RAY DIFFRACTION	1.55	0.178	98.7	7/7	100	3.57	0.776	0.785
1glgA	2qw1A	X-RAY DIFFRACTION	1.7	0.204	98.7	7/7	100	3.77	0.76	0.768
1gljY	1botZ	X-RAY DIFFRACTION	3.05		100.0	3/3	100	0.81	0.991	0.983
1gljY	1bo5O	X-RAY DIFFRACTION	3.2		100.0	3/3	100	0.73	0.993	0.985
1gljY	1bo5Z	X-RAY DIFFRACTION	3.2		100.0	3/3	100	0.75	0.993	0.985
1gljY	3ezwA	X-RAY DIFFRACTION	2.0	0.225	99.8	3/3	100	0.76	0.991	0.983
1gljY	3ezwB	X-RAY DIFFRACTION	2.0	0.225	99.8	3/3	100	0.98	0.988	0.984
1gljY	3ezwG	X-RAY DIFFRACTION	2.0	0.225	99.8	3/3	100	1.95	0.945	0.938
1gljY	1botO	X-RAY DIFFRACTION	3.05		99.8	3/3	100	0.77	0.99	0.984
1gljY	3ezwF	X-RAY DIFFRACTION	2.0	0.225	99.6	3/3	100	1.88	0.949	0.952
1gljY	3ezwH	X-RAY DIFFRACTION	2.0	0.225	99.6	3/3	100	1.83	0.95	0.954
1gljY	3ezwE	X-RAY DIFFRACTION	2.0	0.225	99.4	3/3	100	1.92	0.945	0.949
1gljY	1glaG	X-RAY DIFFRACTION	2.6		99.0	3/3	100	0.72	0.983	0.993
1gljY	3ezwC	X-RAY DIFFRACTION	2.0	0.225	98.6	3/3	100	1.03	0.972	0.982
1gljY	3ezwD	X-RAY DIFFRACTION	2.0	0.225	96.7	3/3	100	0.86	0.963	0.986
1gm4A	1updA	X-RAY DIFFRACTION	1.4	0.191	100.0	9/9	100	0.36	0.993	0.993
1gm4A	3cyrA	X-RAY DIFFRACTION	1.6	0.221	100.0	9/9	100	0.39	0.99	0.99
1gm4A	1i77A	X-RAY DIFFRACTION	1.95	0.228	100.0	9/9	100	0.62	0.976	0.976
1gmbA	1updA	X-RAY DIFFRACTION	1.4	0.191	100.0	9/9	100	0.26	0.995	0.995
1gmbA	3cyrA	X-RAY DIFFRACTION	1.6	0.221	100.0	9/9	100	0.34	0.992	0.992
1gmbA	1i77A	X-RAY DIFFRACTION	1.95	0.228	100.0	9/9	100	0.53	0.981	0.981
1gmwA	1gmuA	X-RAY DIFFRACTION	1.5	0.261	100.0	2/2	100	0.76	0.972	0.944
1gmwA	1gmuB	X-RAY DIFFRACTION	1.5	0.261	100.0	2/2	100	0.86	0.966	0.939
1gmwA	1gmuC	X-RAY DIFFRACTION	1.5	0.261	100.0	2/2	100	0.67	0.978	0.937
1gmwA	1gmuD	X-RAY DIFFRACTION	1.5	0.261	100.0	2/2	100	1.2	0.94	0.915
1gmwA	1gmvA	X-RAY DIFFRACTION	2.8	0.318	100.0	2/2	100	1.22	0.934	0.908
1gmwA	1gmvB	X-RAY DIFFRACTION	2.8	0.318	99.3	2/2	100	0.96	0.948	0.928
1gn1F	1gmlA	X-RAY DIFFRACTION	2.2	0.234	99.3	2/2	100	0.9	0.968	0.955
1gn1F	1gmlC	X-RAY DIFFRACTION	2.2	0.234	99.3	2/2	100	0.67	0.976	0.964
1gn1F	1gmlB	X-RAY DIFFRACTION	2.2	0.234	98.7	2/2	100	0.86	0.963	0.963
1gn1F	1gmlD	X-RAY DIFFRACTION	2.2	0.234	96.0	2/2	100	0.51	0.949	0.975
1gngA	1j1bA	X-RAY DIFFRACTION	1.8	0.242	100.0	7/7	100	1.47	0.96	0.944
1gngA	1j1bB	X-RAY DIFFRACTION	1.8	0.242	100.0	7/7	100	1.42	0.962	0.921
1gngA	1j1cA	X-RAY DIFFRACTION	2.1	0.242	100.0	7/7	100	1.48	0.96	0.944
1gngA	1j1cB	X-RAY DIFFRACTION	2.1	0.242	100.0	7/7	100	1.43	0.962	0.921
1gngA	4accA	X-RAY DIFFRACTION	2.21	0.219	100.0	7/7	100	1.44	0.962	0.957
1gngA	4accB	X-RAY DIFFRACTION	2.21	0.219	100.0	7/7	100	1.48	0.962	0.956
1gngA	3i4bA	X-RAY DIFFRACTION	2.3	0.222	100.0	7/7	100	1.53	0.96	0.931
1gngA	7u31A	X-RAY DIFFRACTION	2.38	0.276	100.0	7/7	100	1.29	0.969	0.964
1gngA	4acgA	X-RAY DIFFRACTION	2.6	0.225	100.0	7/7	100	1.39	0.964	0.958
1gngA	4acgB	X-RAY DIFFRACTION	2.6	0.225	100.0	7/7	100	1.59	0.957	0.951
1gngA	4acdA	X-RAY DIFFRACTION	2.6	0.226	100.0	7/7	100	1.44	0.962	0.957
1gngA	4acdB	X-RAY DIFFRACTION	2.6	0.226	100.0	7/7	100	1.46	0.962	0.957
1gngA	4achA	X-RAY DIFFRACTION	2.6	0.252	100.0	7/7	100	1.52	0.966	0.96
1gngA	4achB	X-RAY DIFFRACTION	2.6	0.252	100.0	7/7	100	1.43	0.963	0.958
1gngA	7u33A	X-RAY DIFFRACTION	2.6	0.264	100.0	7/7	100	1.39	0.966	0.961
1gngA	7u36A	X-RAY DIFFRACTION	2.75	0.275	100.0	7/7	100	1.41	0.965	0.959
1gngA	2ow3B	X-RAY DIFFRACTION	2.8	0.295	100.0	7/7	100	1.75	0.961	0.953
1gngA	1o9uA	X-RAY DIFFRACTION	2.4	0.26	99.7	7/7	100	1.38	0.967	0.964
1gngA	5f94B	X-RAY DIFFRACTION	2.51	0.226	99.7	7/7	100	1.34	0.964	0.962
1gngA	4b7tA	X-RAY DIFFRACTION	2.77	0.235	99.7	7/7	100	1.45	0.964	0.959
1gngA	2o5kA	X-RAY DIFFRACTION	3.2	0.309	99.7	7/7	100	1.71	0.952	0.947
1gngA	4nm5A	X-RAY DIFFRACTION	2.3	0.232	99.4	7/7	100	1.84	0.954	0.921
1gngA	6gjoA	X-RAY DIFFRACTION	2.91	0.237	99.4	7/7	100	1.62	0.961	0.959
1gngA	2jldB	X-RAY DIFFRACTION	2.35	0.227	99.2	7/7	100	1.48	0.959	0.957
1gngA	3m1sB	X-RAY DIFFRACTION	3.13	0.228	99.2	7/7	100	1.42	0.961	0.959
1gngA	7u2zB	X-RAY DIFFRACTION	2.21	0.266	99.1	7/7	100	1.34	0.96	0.96
1gngA	3i4bB	X-RAY DIFFRACTION	2.3	0.222	99.1	7/7	100	1.56	0.954	0.957
1gngA	6hk7A	X-RAY DIFFRACTION	3.2	0.286	99.1	7/7	100	1.45	0.963	0.969
1gngA	4pteB	X-RAY DIFFRACTION	2.03	0.195	98.9	7/7	100	1.23	0.965	0.968
1gngA	7u31B	X-RAY DIFFRACTION	2.38	0.276	98.9	7/7	100	1.33	0.959	0.965
1gngA	5f94A	X-RAY DIFFRACTION	2.51	0.226	98.9	7/7	100	1.38	0.958	0.963
1gngA	7u33B	X-RAY DIFFRACTION	2.6	0.264	98.9	7/7	100	1.41	0.956	0.962
1gngA	7u36B	X-RAY DIFFRACTION	2.75	0.275	98.9	7/7	100	1.38	0.957	0.962
1gngA	2jldA	X-RAY DIFFRACTION	2.35	0.227	98.8	7/7	100	1.45	0.961	0.958
1gngA	4nm3A	X-RAY DIFFRACTION	2.1	0.242	98.6	7/7	100	1.68	0.955	0.931
1gngA	4nm7A	X-RAY DIFFRACTION	2.3	0.234	98.6	7/7	100	1.75	0.954	0.935
1gngA	5kpkA	X-RAY DIFFRACTION	2.4	0.224	98.6	7/7	100	1.1	0.97	0.975
1gngA	5kpmB	X-RAY DIFFRACTION	2.69	0.24	98.6	7/7	100	1.23	0.969	0.978
1gngA	4ptcB	X-RAY DIFFRACTION	2.71	0.281	98.6	7/7	100	1.2	0.963	0.965
1gngA	2ow3A	X-RAY DIFFRACTION	2.8	0.295	98.6	7/7	100	1.29	0.959	0.965
1gngA	5f95A	X-RAY DIFFRACTION	2.52	0.242	98.3	7/7	100	1.34	0.955	0.964
1gngA	6b8jA	X-RAY DIFFRACTION	2.6	0.247	98.3	7/7	100	1.84	0.948	0.959
1gngA	5kpmA	X-RAY DIFFRACTION	2.69	0.24	98.3	7/7	100	1.31	0.963	0.974
1gngA	3pupB	X-RAY DIFFRACTION	2.99	0.249	98.3	7/7	100	1.46	0.958	0.961
1gngA	3m1sA	X-RAY DIFFRACTION	3.13	0.228	98.3	7/7	100	1.4	0.96	0.96
1gngA	7u2zA	X-RAY DIFFRACTION	2.21	0.266	98.0	7/7	100	1.33	0.955	0.963
1gngA	5kpkB	X-RAY DIFFRACTION	2.4	0.224	98.0	7/7	100	1.14	0.963	0.974
1gngA	3pupA	X-RAY DIFFRACTION	2.99	0.249	98.0	7/7	100	1.46	0.955	0.96
1gngA	1q5kA	X-RAY DIFFRACTION	1.94	0.242	97.7	7/7	100	1.39	0.953	0.961
1gngA	7oy5B	X-RAY DIFFRACTION	2.57	0.26	97.7	7/7	100	1.33	0.95	0.96
1gngA	1q41B	X-RAY DIFFRACTION	2.1	0.245	97.4	7/7	100	1.32	0.949	0.963
1gngA	4ptcA	X-RAY DIFFRACTION	2.71	0.281	97.4	7/7	100	1.24	0.952	0.969
1gngA	6gjoB	X-RAY DIFFRACTION	2.91	0.237	97.4	7/7	100	1.31	0.953	0.967
1gngA	1q5kB	X-RAY DIFFRACTION	1.94	0.242	97.3	7/7	100	1.52	0.944	0.955
1gngA	1q3wA	X-RAY DIFFRACTION	2.3	0.248	97.1	7/7	100	1.16	0.954	0.965
1gngA	7oy5A	X-RAY DIFFRACTION	2.57	0.26	97.1	7/7	100	1.18	0.952	0.966
1gngA	3q3bA	X-RAY DIFFRACTION	2.7	0.259	97.1	7/7	100	1.21	0.951	0.962
1gngA	4pteA	X-RAY DIFFRACTION	2.03	0.195	96.8	7/7	100	1.16	0.953	0.972
1gngA	1pyxA	X-RAY DIFFRACTION	2.4	0.233	96.8	7/7	100	1.24	0.946	0.96
1gngA	1q3wB	X-RAY DIFFRACTION	2.3	0.248	96.6	7/7	100	1.19	0.949	0.968
1gngA	5kplA	X-RAY DIFFRACTION	2.6	0.244	96.6	7/7	100	0.96	0.958	0.983
1gngA	5kplB	X-RAY DIFFRACTION	2.6	0.244	96.6	7/7	100	0.93	0.959	0.984
1gngA	6gn1A	X-RAY DIFFRACTION	2.6	0.259	96.6	7/7	100	1.03	0.954	0.979
1gngA	6gn1B	X-RAY DIFFRACTION	2.6	0.259	96.6	7/7	100	1.08	0.952	0.977
1gngA	3q3bB	X-RAY DIFFRACTION	2.7	0.259	96.6	7/7	100	1.21	0.948	0.967
1gngA	1q4lA	X-RAY DIFFRACTION	2.77	0.251	96.6	7/7	100	1.33	0.941	0.957
1gngA	3gb2A	X-RAY DIFFRACTION	2.4	0.289	96.5	7/7	100	1.25	0.949	0.971
1gngA	3f88A	X-RAY DIFFRACTION	2.6	0.281	96.5	7/7	100	1.34	0.943	0.965
1gngA	3f88B	X-RAY DIFFRACTION	2.6	0.281	96.5	7/7	100	1.29	0.945	0.967
1gngA	5hlpA	X-RAY DIFFRACTION	2.45	0.24	96.3	7/7	100	1.05	0.951	0.982
1gngA	5f95B	X-RAY DIFFRACTION	2.52	0.242	96.3	7/7	100	1.37	0.94	0.967
1gngA	3du8B	X-RAY DIFFRACTION	2.2	0.246	96.0	7/7	100	1.1	0.942	0.967
1gngA	1q3dA	X-RAY DIFFRACTION	2.2	0.252	96.0	7/7	100	1.12	0.941	0.966
1gngA	1q3dB	X-RAY DIFFRACTION	2.2	0.252	96.0	7/7	100	1.17	0.942	0.967
1gngA	3f7zA	X-RAY DIFFRACTION	2.4	0.253	96.0	7/7	100	1.07	0.948	0.973
1gngA	3f7zB	X-RAY DIFFRACTION	2.4	0.253	96.0	7/7	100	0.82	0.955	0.98
1gngA	1pyxB	X-RAY DIFFRACTION	2.4	0.233	95.8	7/7	100	1.22	0.939	0.966
1gngA	1q41A	X-RAY DIFFRACTION	2.1	0.245	95.7	7/7	100	1.25	0.935	0.959
1gngA	5hlpB	X-RAY DIFFRACTION	2.45	0.24	95.7	7/7	100	0.81	0.95	0.986
1gngA	1q4lB	X-RAY DIFFRACTION	2.77	0.251	95.5	7/7	100	1.33	0.933	0.963
1gngA	3du8A	X-RAY DIFFRACTION	2.2	0.246	95.1	7/7	100	1.1	0.936	0.969
1gngA	5t31A	X-RAY DIFFRACTION	2.85	0.268	94.8	7/7	100	0.78	0.946	0.985
1gngA	5t31B	X-RAY DIFFRACTION	2.85	0.268	94.8	7/7	100	0.71	0.947	0.989
1gngA	4ptgA	X-RAY DIFFRACTION	2.36	0.211	94.6	7/7	100	1.04	0.933	0.975
1gngA	4iq6B	X-RAY DIFFRACTION	3.12	0.227	94.3	7/7	100	1.06	0.93	0.973
1gngA	4ptgB	X-RAY DIFFRACTION	2.36	0.211	94.2	7/7	100	1.01	0.929	0.973
1gngA	3l1sB	X-RAY DIFFRACTION	2.9	0.232	93.7	7/7	100	1.34	0.914	0.963
1gngA	3l1sA	X-RAY DIFFRACTION	2.9	0.232	93.2	7/7	100	1.16	0.914	0.946
1gngA	4iq6A	X-RAY DIFFRACTION	3.12	0.227	92.0	7/7	100	0.93	0.911	0.978
1gnhB	1lj7B	X-RAY DIFFRACTION	3.15	0.199	100.0	5/5	100	0.62	0.991	0.991
1gnhB	1lj7F	X-RAY DIFFRACTION	3.15	0.199	100.0	5/5	100	0.43	0.994	0.994
1gnhB	1lj7G	X-RAY DIFFRACTION	3.15	0.199	100.0	5/5	100	0.82	0.985	0.985
1gnhB	1lj7J	X-RAY DIFFRACTION	3.15	0.199	100.0	5/5	100	0.62	0.991	0.991
1gnhB	1lj7H	X-RAY DIFFRACTION	3.15	0.199	96.6	5/5	100	0.23	0.969	0.998
1gnhB	1lj7A	X-RAY DIFFRACTION	3.15	0.199	96.1	5/5	100	0.32	0.963	0.997
1gnhB	1lj7I	X-RAY DIFFRACTION	3.15	0.199	96.1	5/5	100	0.29	0.963	0.997
1gnhB	1lj7C	X-RAY DIFFRACTION	3.15	0.199	96.1	4/5	80	0.24	0.964	0.998
1gnhB	1lj7D	X-RAY DIFFRACTION	3.15	0.199	95.1	4/5	80	0.26	0.954	0.998
1gnhB	1lj7E	X-RAY DIFFRACTION	3.15	0.199	95.1	4/5	80	0.24	0.954	0.998
1gnhB	3pvnF	X-RAY DIFFRACTION	1.98	0.236	100.0	4/4	100	0.64	0.988	0.988
1gnhB	1lj7B	X-RAY DIFFRACTION	3.15	0.199	100.0	4/4	100	0.62	0.991	0.991
1gnhB	1lj7F	X-RAY DIFFRACTION	3.15	0.199	100.0	4/4	100	0.43	0.994	0.994
1gnhB	1lj7G	X-RAY DIFFRACTION	3.15	0.199	100.0	4/4	100	0.82	0.985	0.985
1gnhB	1lj7J	X-RAY DIFFRACTION	3.15	0.199	100.0	4/4	100	0.62	0.991	0.991
1gnhB	1lj7H	X-RAY DIFFRACTION	3.15	0.199	96.6	3/4	75	0.23	0.969	0.998
1gnhB	1lj7A	X-RAY DIFFRACTION	3.15	0.199	96.1	3/4	75	0.32	0.963	0.997
1gnhB	1lj7C	X-RAY DIFFRACTION	3.15	0.199	96.1	3/4	75	0.24	0.964	0.998
1gnhB	1lj7I	X-RAY DIFFRACTION	3.15	0.199	96.1	3/4	75	0.29	0.963	0.997
1gnhB	1lj7D	X-RAY DIFFRACTION	3.15	0.199	95.1	2/4	50	0.26	0.954	0.998
1gnhB	1lj7E	X-RAY DIFFRACTION	3.15	0.199	95.1	2/4	50	0.24	0.954	0.998
1gnpA	6d5eC	X-RAY DIFFRACTION	1.75	0.174	100.0	4/4	100	1.94	0.877	0.872
1gnpA	6d5hC	X-RAY DIFFRACTION	1.8	0.189	100.0	4/4	100	1.94	0.878	0.873
1gnpA	5wfoR	X-RAY DIFFRACTION	1.99	0.188	100.0	4/4	100	1.79	0.876	0.871
1gnpA	6d5vR	X-RAY DIFFRACTION	2.04	0.186	100.0	4/4	100	1.98	0.876	0.871
1gnpA	6d5mR	X-RAY DIFFRACTION	2.08	0.194	100.0	4/4	100	2.18	0.877	0.872
1gnpA	5wfpR	X-RAY DIFFRACTION	2.08	0.203	100.0	4/4	100	1.97	0.877	0.872
1gnpA	4us0R	X-RAY DIFFRACTION	2.17	0.212	100.0	4/4	100	1.98	0.876	0.871
1gnpA	4urzR	X-RAY DIFFRACTION	2.24	0.212	100.0	4/4	100	2.01	0.881	0.876
1gnpA	5wfqR	X-RAY DIFFRACTION	2.26	0.196	100.0	4/4	100	1.98	0.877	0.872
1gnpA	5wfrR	X-RAY DIFFRACTION	2.46	0.194	100.0	4/4	100	2.02	0.879	0.874
1gnpA	4uryR	X-RAY DIFFRACTION	2.47	0.229	100.0	4/4	100	2.0	0.881	0.876
1gnpA	6d5wR	X-RAY DIFFRACTION	2.48	0.228	100.0	4/4	100	2.03	0.877	0.872
1gnpA	4us2R	X-RAY DIFFRACTION	2.48	0.228	100.0	4/4	100	2.29	0.876	0.871
1gnpA	4urxR	X-RAY DIFFRACTION	2.49	0.227	100.0	4/4	100	2.32	0.876	0.871
1gnpA	4urvR	X-RAY DIFFRACTION	2.58	0.232	100.0	4/4	100	2.05	0.876	0.871
1gnpA	4us1R	X-RAY DIFFRACTION	2.65	0.231	100.0	4/4	100	2.29	0.876	0.871
1gnpA	4urwR	X-RAY DIFFRACTION	2.76	0.23	100.0	4/4	100	2.08	0.875	0.87
1gnpA	1bkdR	X-RAY DIFFRACTION	2.8	0.281	100.0	4/4	100	2.04	0.874	0.874
1gnpA	4uruR	X-RAY DIFFRACTION	2.83	0.237	100.0	4/4	100	1.98	0.879	0.874
1gnpA	4nyjR	X-RAY DIFFRACTION	2.85	0.187	100.0	4/4	100	2.05	0.878	0.878
1gnpA	4nyiR	X-RAY DIFFRACTION	2.96	0.208	100.0	4/4	100	1.94	0.878	0.873
1gnpA	4nymR	X-RAY DIFFRACTION	3.55	0.214	100.0	4/4	100	1.92	0.876	0.876
1gnpA	2n46A	SOLUTION NMR			100.0	4/4	100	1.44	0.887	0.887
1gnpA	2n42A	SOLUTION NMR			100.0	4/4	100	1.79	0.831	0.831
1gnpA	6axgD	X-RAY DIFFRACTION	3.3	0.26	93.9	4/4	100	1.73	0.859	0.901
1gnpA	6axgF	X-RAY DIFFRACTION	3.3	0.26	93.9	4/4	100	1.79	0.853	0.895
1gnpA	6axgJ	X-RAY DIFFRACTION	3.3	0.26	93.4	4/4	100	1.68	0.864	0.911
1gnpA	6axgH	X-RAY DIFFRACTION	3.3	0.26	93.3	4/4	100	1.97	0.85	0.897
1gnpA	6axgB	X-RAY DIFFRACTION	3.3	0.26	92.8	4/4	100	1.64	0.859	0.912
1gnpA	6axgL	X-RAY DIFFRACTION	3.3	0.26	92.1	3/4	75	1.64	0.858	0.916
1gnqA	6d5eC	X-RAY DIFFRACTION	1.75	0.174	100.0	4/4	100	2.36	0.876	0.871
1gnqA	6d5hC	X-RAY DIFFRACTION	1.8	0.189	100.0	4/4	100	2.36	0.876	0.871
1gnqA	5wfoR	X-RAY DIFFRACTION	1.99	0.188	100.0	4/4	100	2.26	0.874	0.869
1gnqA	6d5vR	X-RAY DIFFRACTION	2.04	0.186	100.0	4/4	100	2.4	0.874	0.869
1gnqA	6d5mR	X-RAY DIFFRACTION	2.08	0.194	100.0	4/4	100	2.65	0.874	0.869
1gnqA	5wfpR	X-RAY DIFFRACTION	2.08	0.203	100.0	4/4	100	2.39	0.875	0.871
1gnqA	4us0R	X-RAY DIFFRACTION	2.17	0.212	100.0	4/4	100	2.91	0.875	0.87
1gnqA	4urzR	X-RAY DIFFRACTION	2.24	0.212	100.0	4/4	100	2.77	0.881	0.876
1gnqA	5wfqR	X-RAY DIFFRACTION	2.26	0.196	100.0	4/4	100	2.4	0.876	0.871
1gnqA	5wfrR	X-RAY DIFFRACTION	2.46	0.194	100.0	4/4	100	2.58	0.878	0.873
1gnqA	4uryR	X-RAY DIFFRACTION	2.47	0.229	100.0	4/4	100	2.77	0.881	0.876
1gnqA	6d5wR	X-RAY DIFFRACTION	2.48	0.228	100.0	4/4	100	2.74	0.875	0.87
1gnqA	4us2R	X-RAY DIFFRACTION	2.48	0.228	100.0	4/4	100	2.91	0.876	0.871
1gnqA	4urxR	X-RAY DIFFRACTION	2.49	0.227	100.0	4/4	100	2.95	0.876	0.871
1gnqA	4urvR	X-RAY DIFFRACTION	2.58	0.232	100.0	4/4	100	2.92	0.877	0.872
1gnqA	4us1R	X-RAY DIFFRACTION	2.65	0.231	100.0	4/4	100	2.91	0.876	0.871
1gnqA	4urwR	X-RAY DIFFRACTION	2.76	0.23	100.0	4/4	100	2.83	0.874	0.869
1gnqA	1bkdR	X-RAY DIFFRACTION	2.8	0.281	100.0	4/4	100	2.83	0.874	0.874
1gnqA	4uruR	X-RAY DIFFRACTION	2.83	0.237	100.0	4/4	100	2.11	0.876	0.872
1gnqA	4nyjR	X-RAY DIFFRACTION	2.85	0.187	100.0	4/4	100	2.54	0.876	0.876
1gnqA	4nyiR	X-RAY DIFFRACTION	2.96	0.208	100.0	4/4	100	2.69	0.878	0.873
1gnqA	4nymR	X-RAY DIFFRACTION	3.55	0.214	100.0	4/4	100	2.55	0.874	0.874
1gnqA	2n46A	SOLUTION NMR			100.0	4/4	100	1.43	0.888	0.888
1gnqA	2n42A	SOLUTION NMR			100.0	4/4	100	1.74	0.834	0.834
1gnqA	6axgD	X-RAY DIFFRACTION	3.3	0.26	93.9	4/4	100	2.16	0.867	0.91
1gnqA	6axgF	X-RAY DIFFRACTION	3.3	0.26	93.9	4/4	100	2.03	0.86	0.901
1gnqA	6axgJ	X-RAY DIFFRACTION	3.3	0.26	93.4	4/4	100	1.79	0.868	0.916
1gnqA	6axgH	X-RAY DIFFRACTION	3.3	0.26	93.3	4/4	100	2.05	0.855	0.902
1gnqA	6axgB	X-RAY DIFFRACTION	3.3	0.26	92.8	4/4	100	1.96	0.864	0.917
1gnqA	6axgL	X-RAY DIFFRACTION	3.3	0.26	92.1	4/4	100	1.96	0.862	0.921
1go7P	3hdaP	X-RAY DIFFRACTION	2.13	0.207	82.5	4/4	100	0.41	0.825	0.997
1go8P	3hdaP	X-RAY DIFFRACTION	2.13	0.207	82.8	4/5	80	0.41	0.828	0.997
1gofA	1k3iA	X-RAY DIFFRACTION	1.4	0.193	100.0	6/6	100	1.55	0.978	0.961
1gofA	2jkxA	X-RAY DIFFRACTION	1.84	0.201	100.0	6/6	100	0.27	0.999	0.999
1gofA	2vz1A	X-RAY DIFFRACTION	1.91	0.223	100.0	6/6	100	0.43	0.998	0.998
1gofA	1gohA	X-RAY DIFFRACTION	2.2		100.0	6/6	100	0.14	1.0	1.0
1gogA	1k3iA	X-RAY DIFFRACTION	1.4	0.193	100.0	6/6	100	1.56	0.977	0.961
1gogA	2jkxA	X-RAY DIFFRACTION	1.84	0.201	100.0	6/6	100	0.27	0.999	0.999
1gogA	2vz1A	X-RAY DIFFRACTION	1.91	0.223	100.0	6/6	100	0.42	0.998	0.998
1gogA	1gohA	X-RAY DIFFRACTION	2.2		100.0	6/6	100	0.1	1.0	1.0
1golA	3zuvA	X-RAY DIFFRACTION	2.72	0.23	99.7	3/3	100	2.05	0.931	0.931
1golA	3zuvC	X-RAY DIFFRACTION	2.72	0.23	99.7	3/3	100	1.92	0.93	0.93
1golA	2erkA	X-RAY DIFFRACTION	2.4	0.264	98.9	3/3	100	2.07	0.93	0.946
1golA	3erkA	X-RAY DIFFRACTION	2.1	0.262	98.0	3/3	100	0.82	0.966	0.985
1golA	4erkA	X-RAY DIFFRACTION	2.2	0.317	98.0	3/3	100	0.74	0.968	0.988
1golA	2fysA	X-RAY DIFFRACTION	2.5	0.266	97.2	3/3	100	2.17	0.899	0.921
1golA	4s31A	X-RAY DIFFRACTION	1.45	0.24	96.9	3/3	100	0.74	0.963	0.99
1golA	4xrjA	X-RAY DIFFRACTION	1.69	0.18	96.9	3/3	100	0.76	0.954	0.99
1golA	4xneA	X-RAY DIFFRACTION	1.8	0.218	96.9	3/3	100	0.9	0.952	0.988
1golA	6fjzA	X-RAY DIFFRACTION	1.86	0.207	96.9	3/3	100	0.87	0.952	0.985
1golA	5umoA	X-RAY DIFFRACTION	2.26	0.202	96.9	3/3	100	0.89	0.961	0.989
1golA	4s2zA	X-RAY DIFFRACTION	1.48	0.221	96.6	3/3	100	0.86	0.958	0.988
1golA	6ot6A	X-RAY DIFFRACTION	1.65	0.201	96.6	3/3	100	0.65	0.962	0.993
1golA	3r63A	X-RAY DIFFRACTION	1.7	0.245	96.6	3/3	100	0.84	0.961	0.989
1golA	2gphA	X-RAY DIFFRACTION	1.9	0.263	96.6	3/3	100	1.91	0.919	0.95
1golA	4gsbA	X-RAY DIFFRACTION	1.8	0.199	96.4	3/3	100	0.81	0.95	0.988
1golA	3zu7A	X-RAY DIFFRACTION	1.97	0.269	96.3	3/3	100	1.75	0.914	0.947
1golA	6fr1A	X-RAY DIFFRACTION	1.56	0.199	95.5	3/3	100	0.79	0.944	0.987
1golA	4xozA	X-RAY DIFFRACTION	1.95	0.188	95.5	3/3	100	0.61	0.948	0.993
1golA	4n4sA	X-RAY DIFFRACTION	2.2	0.253	95.5	3/3	100	1.56	0.923	0.963
1golA	3qywA	X-RAY DIFFRACTION	1.5	0.188	95.2	3/3	100	0.96	0.938	0.984
1golA	3qyzA	X-RAY DIFFRACTION	1.46	0.195	95.0	3/3	100	0.82	0.938	0.987
1golA	4s30A	X-RAY DIFFRACTION	2.0	0.249	94.9	3/3	100	0.71	0.95	0.991
1golA	6fi3A	X-RAY DIFFRACTION	1.52	0.198	94.7	3/3	100	0.73	0.934	0.989
1golA	4xp2A	X-RAY DIFFRACTION	1.75	0.226	94.7	3/3	100	0.91	0.932	0.986
1golA	3o71A	X-RAY DIFFRACTION	1.95	0.24	94.6	3/3	100	1.64	0.916	0.961
1golA	4xrlA	X-RAY DIFFRACTION	2.55	0.229	94.4	3/3	100	0.72	0.936	0.991
1golA	4n4sB	X-RAY DIFFRACTION	2.2	0.253	94.1	3/3	100	1.51	0.909	0.961
1golA	2fysB	X-RAY DIFFRACTION	2.5	0.266	94.0	3/3	100	1.82	0.905	0.954
1golA	4i5hA	X-RAY DIFFRACTION	1.9	0.257	93.2	3/3	100	1.92	0.86	0.914
1golA	6rfpA	X-RAY DIFFRACTION	1.74	0.197	93.0	3/3	100	0.76	0.934	0.989
1golA	6otsA	X-RAY DIFFRACTION	2.1	0.264	89.3	3/3	100	1.57	0.872	0.958
1golA	6rfoA	X-RAY DIFFRACTION	1.7	0.219	80.9	2/3	67	0.79	0.875	0.987
1govA	1gouA	X-RAY DIFFRACTION	1.65	0.176	100.0	6/6	100	0.52	0.983	0.974
1govA	1gouB	X-RAY DIFFRACTION	1.65	0.176	100.0	6/6	100	0.34	0.992	0.983
1govA	4haaA	X-RAY DIFFRACTION	1.9	0.205	100.0	6/6	100	0.49	0.985	0.976
1govA	4haaB	X-RAY DIFFRACTION	1.9	0.205	100.0	6/6	100	0.49	0.984	0.975
1govA	4haaC	X-RAY DIFFRACTION	1.9	0.205	100.0	6/6	100	0.55	0.981	0.972
1govA	4haaD	X-RAY DIFFRACTION	1.9	0.205	100.0	6/6	100	0.53	0.982	0.973
1govA	2rbiA	X-RAY DIFFRACTION	2.2		100.0	6/6	100	0.29	0.995	0.995
1govA	2rbiB	X-RAY DIFFRACTION	2.2		100.0	6/6	100	0.31	0.994	0.994
1govA	1bujA	SOLUTION NMR			100.0	6/6	100	0.98	0.93	0.922
1govA	1gouA	X-RAY DIFFRACTION	1.65	0.176	100.0	10/10	100	0.52	0.983	0.974
1govA	1gouB	X-RAY DIFFRACTION	1.65	0.176	100.0	10/10	100	0.34	0.992	0.983
1govA	4haaA	X-RAY DIFFRACTION	1.9	0.205	100.0	10/10	100	0.49	0.985	0.976
1govA	4haaB	X-RAY DIFFRACTION	1.9	0.205	100.0	10/10	100	0.49	0.984	0.975
1govA	4haaC	X-RAY DIFFRACTION	1.9	0.205	100.0	10/10	100	0.55	0.981	0.972
1govA	4haaD	X-RAY DIFFRACTION	1.9	0.205	100.0	10/10	100	0.53	0.982	0.973
1govA	2rbiA	X-RAY DIFFRACTION	2.2		100.0	10/10	100	0.29	0.995	0.995
1govA	2rbiB	X-RAY DIFFRACTION	2.2		100.0	10/10	100	0.31	0.994	0.994
1govA	1bujA	SOLUTION NMR			100.0	10/10	100	0.98	0.93	0.922
1govB	1gouA	X-RAY DIFFRACTION	1.65	0.176	100.0	7/7	100	0.5	0.984	0.975
1govB	1gouB	X-RAY DIFFRACTION	1.65	0.176	100.0	7/7	100	0.28	0.995	0.986
1govB	4haaA	X-RAY DIFFRACTION	1.9	0.205	100.0	7/7	100	0.44	0.987	0.978
1govB	4haaB	X-RAY DIFFRACTION	1.9	0.205	100.0	7/7	100	0.44	0.987	0.978
1govB	4haaC	X-RAY DIFFRACTION	1.9	0.205	100.0	7/7	100	0.56	0.98	0.971
1govB	4haaD	X-RAY DIFFRACTION	1.9	0.205	100.0	7/7	100	0.52	0.982	0.973
1govB	2rbiA	X-RAY DIFFRACTION	2.2		100.0	7/7	100	0.29	0.994	0.994
1govB	2rbiB	X-RAY DIFFRACTION	2.2		100.0	7/7	100	0.22	0.997	0.997
1govB	1bujA	SOLUTION NMR			100.0	7/7	100	0.92	0.936	0.928
1gpaC	8gpbA	X-RAY DIFFRACTION	2.2		99.9	4/4	100	1.6	0.969	0.963
1gpaC	7gpbD	X-RAY DIFFRACTION	2.9		99.4	4/4	100	0.71	0.989	0.994
1gpaC	4z5xA	X-RAY DIFFRACTION	2.1	0.189	97.7	4/4	100	1.47	0.953	0.973
1gpaC	2gpbA	X-RAY DIFFRACTION	2.3		99.8	4/4	100	1.59	0.969	0.964
1gpaC	1nokA	X-RAY DIFFRACTION	2.4		99.8	4/4	100	1.56	0.97	0.965
1gpaC	1c8kA	X-RAY DIFFRACTION	1.76	0.244	99.6	4/4	100	1.58	0.969	0.966
1gpaC	1hlfA	X-RAY DIFFRACTION	2.26	0.221	99.6	4/4	100	1.58	0.969	0.966
1gpaC	1c50A	X-RAY DIFFRACTION	2.3	0.246	99.6	4/4	100	1.6	0.969	0.965
1gpaC	1fu8A	X-RAY DIFFRACTION	2.35	0.24	99.6	4/4	100	1.59	0.969	0.966
1gpaC	1fu7A	X-RAY DIFFRACTION	2.36	0.209	99.6	4/4	100	1.59	0.969	0.966
1gpaC	1ftwA	X-RAY DIFFRACTION	2.36	0.214	99.6	4/4	100	1.59	0.969	0.966
1gpaC	1fu4A	X-RAY DIFFRACTION	2.36	0.224	99.6	4/4	100	1.58	0.969	0.966
1gpaC	1ggnA	X-RAY DIFFRACTION	2.36	0.233	99.6	4/4	100	1.59	0.969	0.966
1gpaC	1fs4A	X-RAY DIFFRACTION	2.38	0.227	99.6	4/4	100	1.59	0.969	0.966
1gpaC	1ftyA	X-RAY DIFFRACTION	2.38	0.243	99.6	4/4	100	1.59	0.969	0.966
1gpaC	1noiA	X-RAY DIFFRACTION	2.5	0.273	99.3	4/4	100	0.8	0.988	0.992
1gpaC	1noiB	X-RAY DIFFRACTION	2.5	0.273	99.3	4/4	100	0.87	0.986	0.991
1gpaC	1noiC	X-RAY DIFFRACTION	2.5	0.273	99.3	4/4	100	0.73	0.989	0.993
1gpaC	1noiD	X-RAY DIFFRACTION	2.5	0.273	99.3	4/4	100	0.91	0.986	0.991
1gpaC	1gpbA	X-RAY DIFFRACTION	1.9		98.9	4/4	100	1.59	0.969	0.974
1gpaC	1ww2A	X-RAY DIFFRACTION	1.9	0.213	98.5	4/4	100	1.55	0.959	0.971
1gpaC	1k08A	X-RAY DIFFRACTION	2.26	0.212	98.5	4/4	100	1.54	0.96	0.972
1gpaC	1wv1A	X-RAY DIFFRACTION	2.26	0.23	98.4	4/4	100	1.55	0.959	0.972
1gpaC	1wuyA	X-RAY DIFFRACTION	2.26	0.232	98.4	4/4	100	1.55	0.959	0.972
1gpaC	1wv0A	X-RAY DIFFRACTION	2.26	0.24	98.4	4/4	100	1.55	0.959	0.972
1gpaC	3g2nA	X-RAY DIFFRACTION	2.1	0.227	98.3	4/4	100	1.61	0.956	0.97
1gpaC	2qn3A	X-RAY DIFFRACTION	1.96	0.206	98.0	4/4	100	1.6	0.953	0.97
1gpaC	3cuwA	X-RAY DIFFRACTION	2.0	0.216	98.0	4/4	100	1.62	0.953	0.97
1gpaC	3bcuA	X-RAY DIFFRACTION	2.03	0.202	98.0	4/4	100	1.49	0.955	0.972
1gpaC	3np7A	X-RAY DIFFRACTION	2.05	0.22	98.0	4/4	100	1.62	0.953	0.97
1gpaC	3bcrA	X-RAY DIFFRACTION	2.14	0.219	98.0	4/4	100	1.49	0.955	0.972
1gpaC	3cuuA	X-RAY DIFFRACTION	2.3	0.218	98.0	4/4	100	1.61	0.953	0.97
1gpaC	3cutA	X-RAY DIFFRACTION	2.3	0.22	98.0	4/4	100	1.61	0.953	0.97
1gpaC	3l7cA	X-RAY DIFFRACTION	1.93	0.207	97.8	4/4	100	1.48	0.954	0.972
1gpaC	2qnbA	X-RAY DIFFRACTION	1.8	0.22	97.7	4/4	100	1.49	0.952	0.972
1gpaC	3l7aA	X-RAY DIFFRACTION	1.9	0.211	97.7	4/4	100	1.47	0.953	0.973
1gpaC	3mtbA	X-RAY DIFFRACTION	1.95	0.212	97.7	4/4	100	1.5	0.952	0.972
1gpaC	3mrxA	X-RAY DIFFRACTION	1.95	0.216	97.7	4/4	100	1.52	0.952	0.971
1gpaC	4z5xA	X-RAY DIFFRACTION	2.1	0.189	97.7	4/4	100	1.47	0.953	0.973
1gpaC	3ms2A	X-RAY DIFFRACTION	2.1	0.223	97.7	4/4	100	1.54	0.951	0.971
1gpaC	6yveAAA	X-RAY DIFFRACTION	2.1	0.226	97.7	4/4	100	1.53	0.953	0.971
1gpaC	1h5uA	X-RAY DIFFRACTION	1.76	0.235	97.6	4/4	100	1.56	0.953	0.972
1gpaC	1a8iA	X-RAY DIFFRACTION	1.78	0.229	97.6	4/4	100	1.44	0.95	0.967
1gpaC	3zcpA	X-RAY DIFFRACTION	1.83	0.211	97.6	4/4	100	1.46	0.953	0.973
1gpaC	2qrhA	X-RAY DIFFRACTION	1.83	0.212	97.6	4/4	100	1.48	0.951	0.972
1gpaC	3zcvA	X-RAY DIFFRACTION	1.83	0.216	97.6	4/4	100	1.49	0.952	0.972
1gpaC	5ox1A	X-RAY DIFFRACTION	1.85	0.169	97.6	4/4	100	1.5	0.952	0.972
1gpaC	2qrgA	X-RAY DIFFRACTION	1.85	0.211	97.6	4/4	100	1.49	0.951	0.972
1gpaC	3l79A	X-RAY DIFFRACTION	1.86	0.208	97.6	4/4	100	1.48	0.951	0.972
1gpaC	6f3sA	X-RAY DIFFRACTION	1.9	0.156	97.6	4/4	100	1.48	0.953	0.972
1gpaC	5o52A	X-RAY DIFFRACTION	1.9	0.158	97.6	4/4	100	1.49	0.952	0.972
1gpaC	6f3rA	X-RAY DIFFRACTION	1.9	0.16	97.6	4/4	100	1.48	0.953	0.972
1gpaC	6f3lA	X-RAY DIFFRACTION	1.9	0.161	97.6	4/4	100	1.49	0.953	0.972
1gpaC	4mi6A	X-RAY DIFFRACTION	1.9	0.189	97.6	4/4	100	1.48	0.952	0.973
1gpaC	3bd7A	X-RAY DIFFRACTION	1.9	0.205	97.6	4/4	100	1.5	0.952	0.972
1gpaC	3eboA	X-RAY DIFFRACTION	1.9	0.22	97.6	4/4	100	1.5	0.951	0.972
1gpaC	2qrmA	X-RAY DIFFRACTION	1.9	0.224	97.6	4/4	100	1.48	0.952	0.972
1gpaC	1xl0A	X-RAY DIFFRACTION	1.92	0.2	97.6	4/4	100	1.52	0.952	0.971
1gpaC	1xkxA	X-RAY DIFFRACTION	1.93	0.198	97.6	4/4	100	1.52	0.952	0.971
1gpaC	2f3uA	X-RAY DIFFRACTION	1.93	0.21	97.6	4/4	100	1.49	0.952	0.972
1gpaC	2f3pA	X-RAY DIFFRACTION	1.94	0.216	97.6	4/4	100	1.51	0.952	0.972
1gpaC	3mscA	X-RAY DIFFRACTION	1.95	0.214	97.6	4/4	100	1.49	0.951	0.972
1gpaC	2f3qA	X-RAY DIFFRACTION	1.96	0.199	97.6	4/4	100	1.5	0.952	0.972
1gpaC	2f3sA	X-RAY DIFFRACTION	1.96	0.213	97.6	4/4	100	1.49	0.952	0.972
1gpaC	3npaA	X-RAY DIFFRACTION	1.97	0.213	97.6	4/4	100	1.5	0.951	0.972
1gpaC	3mrtA	X-RAY DIFFRACTION	1.98	0.216	97.6	4/4	100	1.52	0.951	0.971
1gpaC	4mhsA	X-RAY DIFFRACTION	2.0	0.189	97.6	4/4	100	1.5	0.951	0.972
1gpaC	5lrcA	X-RAY DIFFRACTION	2.0	0.197	97.6	4/4	100	1.5	0.952	0.972
1gpaC	1p4jA	X-RAY DIFFRACTION	2.0	0.198	97.6	4/4	100	1.49	0.952	0.972
1gpaC	4yuaA	X-RAY DIFFRACTION	2.0	0.202	97.6	4/4	100	1.49	0.952	0.972
1gpaC	3s0jA	X-RAY DIFFRACTION	2.0	0.209	97.6	4/4	100	1.5	0.951	0.972
1gpaC	3mt7A	X-RAY DIFFRACTION	2.0	0.209	97.6	4/4	100	1.5	0.951	0.972
1gpaC	3bdaA	X-RAY DIFFRACTION	2.0	0.21	97.6	4/4	100	1.49	0.953	0.972
1gpaC	4el5A	X-RAY DIFFRACTION	2.0	0.21	97.6	4/4	100	1.52	0.951	0.972
1gpaC	3mt8A	X-RAY DIFFRACTION	2.0	0.214	97.6	4/4	100	1.49	0.951	0.972
1gpaC	3np9A	X-RAY DIFFRACTION	2.0	0.214	97.6	4/4	100	1.52	0.95	0.971
1gpaC	3ebpA	X-RAY DIFFRACTION	2.0	0.215	97.6	4/4	100	1.5	0.951	0.972
1gpaC	3bcsA	X-RAY DIFFRACTION	2.0	0.221	97.6	4/4	100	1.5	0.951	0.972
1gpaC	3g2kA	X-RAY DIFFRACTION	2.0	0.224	97.6	4/4	100	1.49	0.951	0.972
1gpaC	3g2iA	X-RAY DIFFRACTION	2.0	0.225	97.6	4/4	100	1.55	0.95	0.97
1gpaC	2ffrA	X-RAY DIFFRACTION	2.03	0.199	97.6	4/4	100	1.48	0.953	0.972
1gpaC	3mt9A	X-RAY DIFFRACTION	2.05	0.205	97.6	4/4	100	1.51	0.951	0.972
1gpaC	2g9rA	X-RAY DIFFRACTION	2.07	0.22	97.6	4/4	100	1.48	0.951	0.972
1gpaC	3nc4A	X-RAY DIFFRACTION	2.07	0.22	97.6	4/4	100	1.51	0.951	0.972
1gpaC	3ms4A	X-RAY DIFFRACTION	2.07	0.235	97.6	4/4	100	1.47	0.951	0.972
1gpaC	1xl1A	X-RAY DIFFRACTION	2.1	0.203	97.6	4/4	100	1.52	0.952	0.971
1gpaC	1p4gA	X-RAY DIFFRACTION	2.1	0.204	97.6	4/4	100	1.49	0.952	0.972
1gpaC	3bd8A	X-RAY DIFFRACTION	2.1	0.211	97.6	4/4	100	1.49	0.952	0.972
1gpaC	3mtdA	X-RAY DIFFRACTION	2.1	0.214	97.6	4/4	100	1.5	0.951	0.972
1gpaC	2qlmA	X-RAY DIFFRACTION	2.1	0.214	97.6	4/4	100	1.49	0.951	0.972
1gpaC	3g2jA	X-RAY DIFFRACTION	2.14	0.225	97.6	4/4	100	1.54	0.95	0.971
1gpaC	2qlnA	X-RAY DIFFRACTION	2.15	0.209	97.6	4/4	100	1.49	0.951	0.972
1gpaC	3t3eA	X-RAY DIFFRACTION	2.15	0.233	97.6	4/4	100	1.52	0.951	0.971
1gpaC	3mtaA	X-RAY DIFFRACTION	2.23	0.233	97.6	4/4	100	1.49	0.951	0.972
1gpaC	3g2lA	X-RAY DIFFRACTION	2.3	0.21	97.6	4/4	100	1.48	0.951	0.972
1gpaC	6qa7A	X-RAY DIFFRACTION	2.36	0.191	97.6	4/4	100	1.48	0.953	0.972
1gpaC	6s52A	X-RAY DIFFRACTION	2.37	0.204	97.6	4/4	100	1.5	0.952	0.972
1gpaC	6s51A	X-RAY DIFFRACTION	2.37	0.205	97.6	4/4	100	1.51	0.952	0.972
1gpaC	6r0iA	X-RAY DIFFRACTION	2.4	0.196	97.6	4/4	100	1.49	0.952	0.972
1gpaC	4el0A	X-RAY DIFFRACTION	2.4	0.218	97.6	4/4	100	1.48	0.951	0.972
1gpaC	6s4kA	X-RAY DIFFRACTION	2.43	0.211	97.6	4/4	100	1.51	0.952	0.972
1gpaC	5o56A	X-RAY DIFFRACTION	2.45	0.229	97.6	4/4	100	1.48	0.953	0.972
1gpaC	4ekyA	X-RAY DIFFRACTION	2.45	0.23	97.6	4/4	100	1.5	0.951	0.972
1gpaC	6r0hA	X-RAY DIFFRACTION	2.5	0.213	97.6	4/4	100	1.49	0.953	0.972
1gpaC	3t3dA	X-RAY DIFFRACTION	2.5	0.223	97.6	4/4	100	1.51	0.951	0.972
1gpaC	4ekeA	X-RAY DIFFRACTION	2.6	0.231	97.6	4/4	100	1.47	0.951	0.972
1gpaC	4ej2A	X-RAY DIFFRACTION	2.65	0.233	97.6	4/4	100	1.47	0.951	0.972
1gpaC	3t3iA	X-RAY DIFFRACTION	2.65	0.235	97.6	4/4	100	1.5	0.951	0.972
1gpaC	4mi9A	X-RAY DIFFRACTION	1.85	0.19	97.5	4/4	100	1.46	0.951	0.973
1gpaC	5mcbA	X-RAY DIFFRACTION	1.95	0.177	97.5	4/4	100	1.47	0.952	0.973
1gpaC	3mqfA	X-RAY DIFFRACTION	1.95	0.208	97.5	4/4	100	1.5	0.95	0.972
1gpaC	3ms7A	X-RAY DIFFRACTION	1.95	0.215	97.5	4/4	100	1.49	0.95	0.972
1gpaC	3l7dA	X-RAY DIFFRACTION	2.0	0.215	97.5	4/4	100	1.45	0.951	0.973
1gpaC	3l7bA	X-RAY DIFFRACTION	2.0	0.215	97.5	4/4	100	1.47	0.951	0.973
1gpaC	6s4rA	X-RAY DIFFRACTION	2.3	0.197	97.5	4/4	100	1.49	0.951	0.972
1gpaC	6y5oA	X-RAY DIFFRACTION	2.33	0.212	97.5	4/4	100	1.52	0.949	0.971
1gpaC	6s4pA	X-RAY DIFFRACTION	2.37	0.214	97.5	4/4	100	1.51	0.951	0.972
1gpaC	6y55A	X-RAY DIFFRACTION	2.38	0.211	97.5	4/4	100	1.52	0.949	0.971
1gpaC	6y5cA	X-RAY DIFFRACTION	2.4	0.211	97.5	4/4	100	1.52	0.949	0.971
1gpaC	1ww3A	X-RAY DIFFRACTION	1.8	0.216	97.4	4/4	100	1.47	0.952	0.973
1gpaC	1p2dA	X-RAY DIFFRACTION	1.94	0.218	97.4	4/4	100	1.5	0.952	0.972
1gpaC	1lwnA	X-RAY DIFFRACTION	2.0	0.218	97.4	4/4	100	1.34	0.962	0.977
1gpaC	1lwoA	X-RAY DIFFRACTION	2.0	0.235	97.4	4/4	100	1.34	0.962	0.977
1gpaC	1uzuA	X-RAY DIFFRACTION	2.3	0.214	97.4	4/4	100	1.48	0.951	0.972
1gpaC	3zcuA	X-RAY DIFFRACTION	2.05	0.216	97.3	4/4	100	1.44	0.951	0.973
1gpaC	1p29A	X-RAY DIFFRACTION	2.2	0.215	97.3	4/4	100	1.49	0.951	0.972
1gpaC	5memA	X-RAY DIFFRACTION	1.78	0.195	97.2	4/4	100	1.45	0.95	0.973
1gpaC	7q5iAAA	X-RAY DIFFRACTION	1.8	0.18	97.2	4/4	100	1.55	0.949	0.972
1gpaC	1k06A	X-RAY DIFFRACTION	1.8	0.246	97.2	4/4	100	1.45	0.951	0.974
1gpaC	4ctmA	X-RAY DIFFRACTION	1.95	0.196	97.2	4/4	100	1.46	0.95	0.973
1gpaC	4mhoA	X-RAY DIFFRACTION	2.0	0.2	97.2	4/4	100	1.44	0.949	0.973
1gpaC	2gpaA	X-RAY DIFFRACTION	2.0	0.23	97.2	4/4	100	1.33	0.959	0.977
1gpaC	2ff5A	X-RAY DIFFRACTION	2.03	0.212	97.2	4/4	100	1.46	0.949	0.973
1gpaC	2fetA	X-RAY DIFFRACTION	2.03	0.213	97.2	4/4	100	1.45	0.95	0.973
1gpaC	4ctnA	X-RAY DIFFRACTION	2.1	0.218	97.2	4/4	100	1.45	0.949	0.973
1gpaC	4mi3A	X-RAY DIFFRACTION	2.15	0.203	97.2	4/4	100	1.42	0.949	0.973
1gpaC	1p2bA	X-RAY DIFFRACTION	2.2	0.217	97.2	4/4	100	1.46	0.951	0.973
1gpaC	1e1yA	X-RAY DIFFRACTION	2.23	0.252	97.2	4/4	100	1.37	0.958	0.975
1gpaC	1p2gA	X-RAY DIFFRACTION	2.3	0.232	97.2	4/4	100	1.45	0.951	0.973
1gpaC	4mraA	X-RAY DIFFRACTION	2.34	0.244	97.2	4/4	100	1.45	0.948	0.973
1gpaC	3symA	X-RAY DIFFRACTION	2.4	0.203	97.2	4/4	100	1.47	0.948	0.972
1gpaC	3syrA	X-RAY DIFFRACTION	2.4	0.217	97.2	4/4	100	1.47	0.948	0.972
1gpaC	3t3gA	X-RAY DIFFRACTION	2.4	0.235	97.2	4/4	100	1.47	0.948	0.972
1gpaC	4micA	X-RAY DIFFRACTION	2.45	0.234	97.2	4/4	100	1.43	0.949	0.973
1gpaC	3t3hA	X-RAY DIFFRACTION	2.6	0.221	97.2	4/4	100	1.48	0.948	0.972
1gpaC	6qa8A	X-RAY DIFFRACTION	2.35	0.212	97.1	4/4	100	1.42	0.949	0.973
1gpaC	1ktiA	X-RAY DIFFRACTION	1.97	0.219	97.0	4/4	100	1.45	0.948	0.974
1gpaC	2gm9A	X-RAY DIFFRACTION	2.3	0.245	97.0	4/4	100	1.47	0.947	0.973
1gpaC	2iegB	X-RAY DIFFRACTION	1.9	0.269	96.9	4/4	100	1.44	0.945	0.971
1gpaC	2gpnA	X-RAY DIFFRACTION	1.99	0.248	96.7	4/4	100	1.41	0.946	0.975
1gpaC	2iegA	X-RAY DIFFRACTION	1.9	0.269	96.6	4/4	100	1.55	0.943	0.97
1gpaC	1bx3A	X-RAY DIFFRACTION	2.3	0.252	96.5	4/4	100	1.42	0.944	0.975
1gpaC	2ieiB	X-RAY DIFFRACTION	1.91	0.297	95.6	4/4	100	1.4	0.938	0.974
1gpaC	2ieiA	X-RAY DIFFRACTION	1.91	0.297	95.4	4/4	100	1.49	0.933	0.971
1gpdR	4gpd1	X-RAY DIFFRACTION	2.8		100.0	5/5	100	1.34	0.963	0.963
1gpdR	4gpd2	X-RAY DIFFRACTION	2.8		100.0	5/5	100	1.34	0.963	0.963
1gpdR	4gpd3	X-RAY DIFFRACTION	2.8		100.0	5/5	100	1.34	0.963	0.963
1gpdR	4gpd4	X-RAY DIFFRACTION	2.8		100.0	5/5	100	1.33	0.963	0.963
1gq1A	1aoqB	X-RAY DIFFRACTION	1.8	0.197	100.0	6/6	100	0.47	0.997	0.997
1gq1A	1aomB	X-RAY DIFFRACTION	1.8	0.2	100.0	6/6	100	0.51	0.996	0.996
1gq1A	1hj4A	X-RAY DIFFRACTION	1.6	0.226	98.6	6/6	100	0.3	0.985	0.999
1gq1A	1aoqA	X-RAY DIFFRACTION	1.8	0.197	98.6	6/6	100	0.18	0.985	1.0
1gq1A	1e2rB	X-RAY DIFFRACTION	1.59	0.208	97.1	6/6	100	1.2	0.947	0.974
1gq1A	1hj3A	X-RAY DIFFRACTION	1.6	0.219	97.1	6/6	100	0.28	0.972	0.999
1gq1A	1hj3B	X-RAY DIFFRACTION	1.6	0.219	97.0	6/6	100	1.19	0.945	0.974
1gq1A	1hj4B	X-RAY DIFFRACTION	1.6	0.226	97.0	6/6	100	1.27	0.945	0.975
1gq1A	1aofB	X-RAY DIFFRACTION	2.0	0.201	97.0	6/6	100	1.2	0.946	0.975
1gq1A	1dy7B	X-RAY DIFFRACTION	1.6	0.199	95.9	6/6	100	1.26	0.932	0.971
1gq1A	1e2rA	X-RAY DIFFRACTION	1.59	0.208	95.2	5/6	83	1.84	0.909	0.954
1gq1A	1aofA	X-RAY DIFFRACTION	2.0	0.201	95.2	5/6	83	1.86	0.908	0.953
1gq1A	1h9xB	X-RAY DIFFRACTION	2.1	0.241	94.6	5/6	83	2.85	0.805	0.85
1gq1A	1hcmB	X-RAY DIFFRACTION	2.5	0.258	94.6	5/6	83	2.77	0.805	0.849
1gq1A	1h9xA	X-RAY DIFFRACTION	2.1	0.241	94.1	5/6	83	2.19	0.803	0.852
1gq1A	1hcmA	X-RAY DIFFRACTION	2.5	0.258	94.1	5/6	83	2.22	0.802	0.852
1gq1A	1h9yA	X-RAY DIFFRACTION	2.4	0.269	93.0	5/6	83	2.25	0.803	0.863
1gq1A	1h9yB	X-RAY DIFFRACTION	2.4	0.269	92.8	5/6	83	2.12	0.803	0.864
1gq1A	1aomA	X-RAY DIFFRACTION	1.8	0.2	78.5	5/6	83	0.32	0.784	0.998
1gq1A	1dy7A	X-RAY DIFFRACTION	1.6	0.199	77.6	5/6	83	0.32	0.775	0.998
1gq1B	1qksA	X-RAY DIFFRACTION	1.28	0.2	100.0	4/4	100	0.4	0.998	0.998
1gq1B	1qksB	X-RAY DIFFRACTION	1.28	0.2	100.0	4/4	100	0.09	1.0	1.0
1gq1B	1hj5A	X-RAY DIFFRACTION	1.46	0.215	100.0	4/4	100	0.49	0.997	0.997
1gq1B	1aoqB	X-RAY DIFFRACTION	1.8	0.197	100.0	4/4	100	0.18	1.0	1.0
1gq1B	1aomB	X-RAY DIFFRACTION	1.8	0.2	100.0	4/4	100	0.28	0.999	0.999
1gq1B	1aoqA	X-RAY DIFFRACTION	1.8	0.197	98.6	4/4	100	0.4	0.983	0.998
1gq1B	1e2rB	X-RAY DIFFRACTION	1.59	0.208	97.1	4/4	100	1.05	0.951	0.979
1gq1B	1aofB	X-RAY DIFFRACTION	2.0	0.201	97.0	4/4	100	1.09	0.949	0.979
1gq1B	1e2rA	X-RAY DIFFRACTION	1.59	0.208	95.2	4/4	100	1.71	0.913	0.958
1gq1B	1aofA	X-RAY DIFFRACTION	2.0	0.201	95.2	4/4	100	1.74	0.912	0.958
1gq1B	1h9xB	X-RAY DIFFRACTION	2.1	0.241	94.6	4/4	100	3.33	0.811	0.856
1gq1B	1hcmB	X-RAY DIFFRACTION	2.5	0.258	94.6	4/4	100	3.13	0.81	0.855
1gq1B	1h9xA	X-RAY DIFFRACTION	2.1	0.241	94.1	4/4	100	2.34	0.805	0.855
1gq1B	1hcmA	X-RAY DIFFRACTION	2.5	0.258	94.1	4/4	100	2.43	0.805	0.855
1gq1B	1h9yA	X-RAY DIFFRACTION	2.4	0.269	93.0	4/4	100	2.57	0.803	0.863
1gq1B	1h9yB	X-RAY DIFFRACTION	2.4	0.269	92.8	4/4	100	2.92	0.808	0.869
1gq1B	1aomA	X-RAY DIFFRACTION	1.8	0.2	78.5	4/4	100	0.44	0.783	0.997
1gq1B	1aoqB	X-RAY DIFFRACTION	1.8	0.197	100.0	7/7	100	0.18	1.0	1.0
1gq1B	1aomB	X-RAY DIFFRACTION	1.8	0.2	100.0	7/7	100	0.28	0.999	0.999
1gq1B	1hj4A	X-RAY DIFFRACTION	1.6	0.226	98.6	7/7	100	0.52	0.982	0.996
1gq1B	1aoqA	X-RAY DIFFRACTION	1.8	0.197	98.6	7/7	100	0.4	0.983	0.998
1gq1B	1e2rB	X-RAY DIFFRACTION	1.59	0.208	97.1	7/7	100	1.05	0.951	0.979
1gq1B	1hj3A	X-RAY DIFFRACTION	1.6	0.219	97.1	7/7	100	0.5	0.97	0.996
1gq1B	1hj3B	X-RAY DIFFRACTION	1.6	0.219	97.0	7/7	100	1.05	0.949	0.979
1gq1B	1hj4B	X-RAY DIFFRACTION	1.6	0.226	97.0	7/7	100	1.0	0.95	0.98
1gq1B	1aofB	X-RAY DIFFRACTION	2.0	0.201	97.0	7/7	100	1.09	0.949	0.979
1gq1B	1dy7B	X-RAY DIFFRACTION	1.6	0.199	95.9	6/7	86	1.1	0.936	0.976
1gq1B	1e2rA	X-RAY DIFFRACTION	1.59	0.208	95.2	5/7	71	1.71	0.913	0.958
1gq1B	1aofA	X-RAY DIFFRACTION	2.0	0.201	95.2	5/7	71	1.74	0.912	0.958
1gq1B	1h9xB	X-RAY DIFFRACTION	2.1	0.241	94.6	5/7	71	3.33	0.811	0.856
1gq1B	1hcmB	X-RAY DIFFRACTION	2.5	0.258	94.6	5/7	71	3.13	0.81	0.855
1gq1B	1h9xA	X-RAY DIFFRACTION	2.1	0.241	94.1	5/7	71	2.34	0.805	0.855
1gq1B	1hcmA	X-RAY DIFFRACTION	2.5	0.258	94.1	5/7	71	2.43	0.805	0.855
1gq1B	1h9yA	X-RAY DIFFRACTION	2.4	0.269	93.0	5/7	71	2.57	0.803	0.863
1gq1B	1h9yB	X-RAY DIFFRACTION	2.4	0.269	92.8	5/7	71	2.92	0.808	0.869
1gq1B	1aomA	X-RAY DIFFRACTION	1.8	0.2	78.5	5/7	71	0.44	0.783	0.997
1gq1B	1dy7A	X-RAY DIFFRACTION	1.6	0.199	77.6	5/7	71	0.45	0.774	0.997
1gq1B	1hj5B	X-RAY DIFFRACTION	1.46	0.215	100.0	6/6	100	0.2	0.999	0.999
1gq1B	1aoqB	X-RAY DIFFRACTION	1.8	0.197	100.0	6/6	100	0.18	1.0	1.0
1gq1B	1aomB	X-RAY DIFFRACTION	1.8	0.2	100.0	6/6	100	0.28	0.999	0.999
1gq1B	1aoqA	X-RAY DIFFRACTION	1.8	0.197	98.6	6/6	100	0.4	0.983	0.998
1gq1B	1e2rB	X-RAY DIFFRACTION	1.59	0.208	97.1	6/6	100	1.05	0.951	0.979
1gq1B	1hj3B	X-RAY DIFFRACTION	1.6	0.219	97.0	6/6	100	1.05	0.949	0.979
1gq1B	1hj4B	X-RAY DIFFRACTION	1.6	0.226	97.0	6/6	100	1.0	0.95	0.98
1gq1B	1aofB	X-RAY DIFFRACTION	2.0	0.201	97.0	6/6	100	1.09	0.949	0.979
1gq1B	1dy7B	X-RAY DIFFRACTION	1.6	0.199	95.9	6/6	100	1.1	0.936	0.976
1gq1B	1aofA	X-RAY DIFFRACTION	2.0	0.201	95.2	6/6	100	1.74	0.912	0.958
1gq1B	1h9xB	X-RAY DIFFRACTION	2.1	0.241	94.6	6/6	100	3.33	0.811	0.856
1gq1B	1hcmB	X-RAY DIFFRACTION	2.5	0.258	94.6	6/6	100	3.13	0.81	0.855
1gq1B	1h9xA	X-RAY DIFFRACTION	2.1	0.241	94.1	6/6	100	2.34	0.805	0.855
1gq1B	1hcmA	X-RAY DIFFRACTION	2.5	0.258	94.1	6/6	100	2.43	0.805	0.855
1gq1B	1h9yA	X-RAY DIFFRACTION	2.4	0.269	93.0	6/6	100	2.57	0.803	0.863
1gq1B	1h9yB	X-RAY DIFFRACTION	2.4	0.269	92.8	6/6	100	2.92	0.808	0.869
1gq1B	1aomA	X-RAY DIFFRACTION	1.8	0.2	78.5	6/6	100	0.44	0.783	0.997
1gq1B	1qksA	X-RAY DIFFRACTION	1.28	0.2	100.0	5/5	100	0.4	0.998	0.998
1gq1B	1hj5A	X-RAY DIFFRACTION	1.46	0.215	100.0	5/5	100	0.49	0.997	0.997
1gq1B	1aoqB	X-RAY DIFFRACTION	1.8	0.197	100.0	5/5	100	0.18	1.0	1.0
1gq1B	1aomB	X-RAY DIFFRACTION	1.8	0.2	100.0	5/5	100	0.28	0.999	0.999
1gq1B	1hj4A	X-RAY DIFFRACTION	1.6	0.226	98.6	5/5	100	0.52	0.982	0.996
1gq1B	1aoqA	X-RAY DIFFRACTION	1.8	0.197	98.6	5/5	100	0.4	0.983	0.998
1gq1B	1e2rB	X-RAY DIFFRACTION	1.59	0.208	97.1	5/5	100	1.05	0.951	0.979
1gq1B	1hj3A	X-RAY DIFFRACTION	1.6	0.219	97.1	5/5	100	0.5	0.97	0.996
1gq1B	1aofB	X-RAY DIFFRACTION	2.0	0.201	97.0	5/5	100	1.09	0.949	0.979
1gq1B	1e2rA	X-RAY DIFFRACTION	1.59	0.208	95.2	5/5	100	1.71	0.913	0.958
1gq1B	1aofA	X-RAY DIFFRACTION	2.0	0.201	95.2	5/5	100	1.74	0.912	0.958
1gq1B	1h9xB	X-RAY DIFFRACTION	2.1	0.241	94.6	5/5	100	3.33	0.811	0.856
1gq1B	1hcmB	X-RAY DIFFRACTION	2.5	0.258	94.6	5/5	100	3.13	0.81	0.855
1gq1B	1h9xA	X-RAY DIFFRACTION	2.1	0.241	94.1	5/5	100	2.34	0.805	0.855
1gq1B	1hcmA	X-RAY DIFFRACTION	2.5	0.258	94.1	5/5	100	2.43	0.805	0.855
1gq1B	1h9yA	X-RAY DIFFRACTION	2.4	0.269	93.0	5/5	100	2.57	0.803	0.863
1gq1B	1h9yB	X-RAY DIFFRACTION	2.4	0.269	92.8	5/5	100	2.92	0.808	0.869
1gq1B	1aomA	X-RAY DIFFRACTION	1.8	0.2	78.5	5/5	100	0.44	0.783	0.997
1gq1B	1dy7A	X-RAY DIFFRACTION	1.6	0.199	77.6	5/5	100	0.45	0.774	0.997
1gq9A	1h7eA	X-RAY DIFFRACTION	1.83	0.209	100.0	3/3	100	0.57	0.991	0.975
1gq9A	1h7eB	X-RAY DIFFRACTION	1.83	0.209	100.0	3/3	100	0.68	0.987	0.987
1gq9A	1h7fA	X-RAY DIFFRACTION	2.12	0.226	100.0	3/3	100	0.5	0.993	0.977
1gq9A	1h7gA	X-RAY DIFFRACTION	2.13	0.232	100.0	3/3	100	0.49	0.993	0.977
1gq9A	1h6jA	X-RAY DIFFRACTION	2.32	0.266	100.0	3/3	100	0.61	0.99	0.99
1gq9A	1h6jB	X-RAY DIFFRACTION	2.32	0.266	100.0	3/3	100	0.6	0.99	0.99
1gq9A	1h7tA	X-RAY DIFFRACTION	2.48	0.225	100.0	3/3	100	0.55	0.991	0.975
1gq9B	1h7eA	X-RAY DIFFRACTION	1.83	0.209	100.0	3/3	100	0.76	0.984	0.968
1gq9B	1h7eB	X-RAY DIFFRACTION	1.83	0.209	100.0	3/3	100	0.36	0.996	0.996
1gq9B	1h7fA	X-RAY DIFFRACTION	2.12	0.226	100.0	3/3	100	0.7	0.986	0.97
1gq9B	1h7gA	X-RAY DIFFRACTION	2.13	0.232	100.0	3/3	100	0.7	0.986	0.97
1gq9B	1h6jA	X-RAY DIFFRACTION	2.32	0.266	100.0	3/3	100	0.55	0.991	0.991
1gq9B	1h6jB	X-RAY DIFFRACTION	2.32	0.266	100.0	3/3	100	0.45	0.994	0.994
1gq9B	1h7tA	X-RAY DIFFRACTION	2.48	0.225	100.0	3/3	100	0.73	0.985	0.969
1gqcA	1h7eA	X-RAY DIFFRACTION	1.83	0.209	100.0	4/4	100	0.84	0.98	0.968
1gqcA	1h7fA	X-RAY DIFFRACTION	2.12	0.226	100.0	4/4	100	0.79	0.982	0.97
1gqcA	1h7gA	X-RAY DIFFRACTION	2.13	0.232	100.0	4/4	100	0.78	0.983	0.971
1gqcA	1h7tA	X-RAY DIFFRACTION	2.48	0.225	100.0	4/4	100	0.83	0.98	0.969
1gqcA	1h7eB	X-RAY DIFFRACTION	1.83	0.209	99.6	4/4	100	1.08	0.963	0.967
1gqcA	1h6jA	X-RAY DIFFRACTION	2.32	0.266	99.6	4/4	100	0.91	0.972	0.976
1gqcA	1h6jB	X-RAY DIFFRACTION	2.32	0.266	99.6	4/4	100	0.96	0.97	0.974
1gqmA	2wcbA	X-RAY DIFFRACTION	1.73	0.261	100.0	3/3	100	2.72	0.745	0.709
1gqmA	2wcbB	X-RAY DIFFRACTION	1.73	0.261	100.0	3/3	100	2.83	0.759	0.729
1gqmA	2wceA	X-RAY DIFFRACTION	1.77	0.205	100.0	3/3	100	3.16	0.666	0.648
1gqmA	2wceB	X-RAY DIFFRACTION	1.77	0.205	100.0	3/3	100	3.03	0.668	0.65
1gqmA	2wc8B	X-RAY DIFFRACTION	1.88	0.236	100.0	3/3	100	2.79	0.755	0.726
1gqmA	2wc8D	X-RAY DIFFRACTION	1.88	0.236	100.0	3/3	100	2.8	0.751	0.707
1gqmA	1e8aA	X-RAY DIFFRACTION	1.95	0.22	100.0	3/3	100	0.3	0.992	0.992
1gqmA	1e8aB	X-RAY DIFFRACTION	1.95	0.22	100.0	3/3	100	0.73	0.977	0.966
1gqmA	1odbA	X-RAY DIFFRACTION	2.19	0.226	100.0	3/3	100	0.57	0.973	0.932
1gqmA	1odbB	X-RAY DIFFRACTION	2.19	0.226	100.0	3/3	100	0.45	0.983	0.941
1gqmA	1odbC	X-RAY DIFFRACTION	2.19	0.226	100.0	3/3	100	0.47	0.982	0.94
1gqmA	1odbD	X-RAY DIFFRACTION	2.19	0.226	100.0	3/3	100	0.51	0.979	0.937
1gqmA	1odbE	X-RAY DIFFRACTION	2.19	0.226	100.0	3/3	100	0.57	0.974	0.932
1gqmA	1odbF	X-RAY DIFFRACTION	2.19	0.226	100.0	3/3	100	0.5	0.979	0.947
1gqmA	2wcfA	X-RAY DIFFRACTION	2.78	0.323	100.0	3/3	100	3.1	0.659	0.636
1gqmA	2wcfB	X-RAY DIFFRACTION	2.78	0.323	100.0	3/3	100	3.16	0.675	0.651
1gqmA	2wcfC	X-RAY DIFFRACTION	2.78	0.323	100.0	3/3	100	3.33	0.661	0.644
1gqmA	2wcfE	X-RAY DIFFRACTION	2.78	0.323	100.0	3/3	100	3.24	0.672	0.654
1gqmA	2m9gA	SOLUTION NMR			100.0	3/3	100	2.16	0.84	0.801
1gqmA	2m9gB	SOLUTION NMR			100.0	3/3	100	2.16	0.84	0.801
1gqmA	2wcfD	X-RAY DIFFRACTION	2.78	0.323	96.6	3/3	100	3.12	0.652	0.646
1gqmA	2wcfF	X-RAY DIFFRACTION	2.78	0.323	96.5	3/3	100	3.24	0.67	0.664
1gqmA	2wc8C	X-RAY DIFFRACTION	1.88	0.236	97.7	2/3	67	2.65	0.746	0.716
1gqmA	2wc8A	X-RAY DIFFRACTION	1.88	0.236	94.2	2/3	67	2.7	0.742	0.734
1gqmG	2wcfA	X-RAY DIFFRACTION	2.78	0.323	100.0	8/8	100	3.08	0.659	0.637
1gqmG	2wcfC	X-RAY DIFFRACTION	2.78	0.323	100.0	8/8	100	3.33	0.659	0.642
1gqmG	2m9gA	SOLUTION NMR			100.0	8/8	100	2.16	0.838	0.799
1gqmG	2m9gB	SOLUTION NMR			100.0	8/8	100	2.16	0.838	0.799
1gqmG	2wcfF	X-RAY DIFFRACTION	2.78	0.323	96.5	8/8	100	3.44	0.665	0.659
1gqmG	2wcfD	X-RAY DIFFRACTION	2.78	0.323	96.6	6/8	75	3.01	0.651	0.646
1gqmJ	2wcbA	X-RAY DIFFRACTION	1.73	0.261	100.0	4/4	100	2.71	0.745	0.709
1gqmJ	2wcbB	X-RAY DIFFRACTION	1.73	0.261	100.0	4/4	100	2.83	0.759	0.729
1gqmJ	2wceA	X-RAY DIFFRACTION	1.77	0.205	100.0	4/4	100	3.2	0.665	0.648
1gqmJ	2wceB	X-RAY DIFFRACTION	1.77	0.205	100.0	4/4	100	3.21	0.673	0.655
1gqmJ	2wc8B	X-RAY DIFFRACTION	1.88	0.236	100.0	4/4	100	2.71	0.753	0.723
1gqmJ	2wc8D	X-RAY DIFFRACTION	1.88	0.236	100.0	4/4	100	2.89	0.749	0.706
1gqmJ	1e8aA	X-RAY DIFFRACTION	1.95	0.22	100.0	4/4	100	0.31	0.991	0.991
1gqmJ	1e8aB	X-RAY DIFFRACTION	1.95	0.22	100.0	4/4	100	0.76	0.977	0.966
1gqmJ	1odbA	X-RAY DIFFRACTION	2.19	0.226	100.0	4/4	100	0.56	0.974	0.933
1gqmJ	1odbB	X-RAY DIFFRACTION	2.19	0.226	100.0	4/4	100	0.42	0.985	0.942
1gqmJ	1odbC	X-RAY DIFFRACTION	2.19	0.226	100.0	4/4	100	0.42	0.985	0.943
1gqmJ	1odbD	X-RAY DIFFRACTION	2.19	0.226	100.0	4/4	100	0.45	0.983	0.941
1gqmJ	1odbE	X-RAY DIFFRACTION	2.19	0.226	100.0	4/4	100	0.56	0.975	0.933
1gqmJ	1odbF	X-RAY DIFFRACTION	2.19	0.226	100.0	4/4	100	0.47	0.981	0.949
1gqmJ	2wcfA	X-RAY DIFFRACTION	2.78	0.323	100.0	4/4	100	3.28	0.662	0.639
1gqmJ	2wcfB	X-RAY DIFFRACTION	2.78	0.323	100.0	4/4	100	3.21	0.674	0.651
1gqmJ	2wcfC	X-RAY DIFFRACTION	2.78	0.323	100.0	4/4	100	3.3	0.661	0.643
1gqmJ	2wcfE	X-RAY DIFFRACTION	2.78	0.323	100.0	4/4	100	3.24	0.672	0.654
1gqmJ	2m9gA	SOLUTION NMR			100.0	4/4	100	2.18	0.835	0.797
1gqmJ	2m9gB	SOLUTION NMR			100.0	4/4	100	2.18	0.835	0.797
1gqmJ	2wcfD	X-RAY DIFFRACTION	2.78	0.323	96.6	4/4	100	3.11	0.652	0.646
1gqmJ	2wcfF	X-RAY DIFFRACTION	2.78	0.323	96.5	4/4	100	3.22	0.668	0.662
1gqmJ	2wc8C	X-RAY DIFFRACTION	1.88	0.236	97.7	3/4	75	2.66	0.746	0.716
1gqmJ	2wc8A	X-RAY DIFFRACTION	1.88	0.236	94.2	2/4	50	2.75	0.741	0.734
1gqwA	1otjD	X-RAY DIFFRACTION	1.9	0.249	100.0	5/5	100	1.77	0.949	0.939
1gqwB	1otjD	X-RAY DIFFRACTION	1.9	0.249	100.0	5/5	100	1.43	0.959	0.936
1gqyA	1gqqA	X-RAY DIFFRACTION	3.1	0.286	90.9	4/4	100	4.29	0.665	0.721
1gqyA	1gqqB	X-RAY DIFFRACTION	3.1	0.286	90.7	4/4	100	2.06	0.853	0.932
1grbA	1k4qA	X-RAY DIFFRACTION	1.9	0.204	100.0	4/4	100	0.18	0.995	0.999
1grbA	1xanA	X-RAY DIFFRACTION	2.0		100.0	4/4	100	0.23	0.999	0.999
1grbA	1bwcA	X-RAY DIFFRACTION	2.1	0.23	100.0	4/4	100	0.43	0.997	0.997
1grbA	1grtA	X-RAY DIFFRACTION	2.3		100.0	4/4	100	0.31	0.998	0.996
1grbA	5grtA	X-RAY DIFFRACTION	2.4		100.0	4/4	100	0.28	0.999	0.999
1grbA	3grtA	X-RAY DIFFRACTION	2.5		100.0	4/4	100	0.3	0.998	0.998
1grbA	2grtA	X-RAY DIFFRACTION	2.7		100.0	4/4	100	0.29	0.999	0.999
1grbA	4grtA	X-RAY DIFFRACTION	2.8		100.0	4/4	100	0.45	0.997	0.997
1greA	1k4qA	X-RAY DIFFRACTION	1.9	0.204	100.0	4/4	100	0.17	0.995	1.0
1greA	1xanA	X-RAY DIFFRACTION	2.0		100.0	4/4	100	0.21	0.999	0.999
1greA	1bwcA	X-RAY DIFFRACTION	2.1	0.23	100.0	4/4	100	0.42	0.997	0.997
1greA	1grtA	X-RAY DIFFRACTION	2.3		100.0	4/4	100	0.3	0.998	0.996
1greA	5grtA	X-RAY DIFFRACTION	2.4		100.0	4/4	100	0.28	0.999	0.999
1greA	3grtA	X-RAY DIFFRACTION	2.5		100.0	4/4	100	0.29	0.999	0.999
1greA	2grtA	X-RAY DIFFRACTION	2.7		100.0	4/4	100	0.27	0.999	0.999
1greA	4grtA	X-RAY DIFFRACTION	2.8		100.0	4/4	100	0.44	0.997	0.997
1gs6X	2bo0A	X-RAY DIFFRACTION	1.35	0.113	100.0	6/6	100	0.43	0.993	0.996
1gs6X	1oe1A	X-RAY DIFFRACTION	1.04	0.142	100.0	6/6	100	0.53	0.991	0.994
1gs6X	1oe3A	X-RAY DIFFRACTION	1.15	0.148	100.0	6/6	100	0.41	0.993	0.996
1gs6X	2bo0A	X-RAY DIFFRACTION	1.35	0.113	100.0	6/6	100	0.43	0.993	0.996
1gs6X	1gs7A	X-RAY DIFFRACTION	1.85	0.194	100.0	6/6	100	0.47	0.995	0.995
1gs6X	1hauA	X-RAY DIFFRACTION	1.9	0.19	100.0	6/6	100	0.24	0.999	0.999
1gs6X	1hawA	X-RAY DIFFRACTION	1.9	0.199	100.0	6/6	100	0.21	0.999	0.999
1gs6X	1gs8A	X-RAY DIFFRACTION	1.9	0.207	100.0	6/6	100	0.35	0.997	0.997
1gs6X	2vn3A	X-RAY DIFFRACTION	2.35	0.215	100.0	6/6	100	0.47	0.995	0.995
1gs6X	1oe2A	X-RAY DIFFRACTION	1.12	0.179	99.7	6/6	100	0.47	0.989	0.995
1gs6X	2xx0A	X-RAY DIFFRACTION	1.46	0.151	99.7	6/6	100	0.41	0.993	0.996
1gs6X	2xx0B	X-RAY DIFFRACTION	1.46	0.151	99.7	6/6	100	0.43	0.996	0.996
1gs6X	2xxfA	X-RAY DIFFRACTION	1.5	0.176	99.7	6/6	100	0.44	0.993	0.996
1gs6X	2xxfB	X-RAY DIFFRACTION	1.5	0.176	99.7	6/6	100	0.42	0.993	0.996
1gs6X	1wa0X	X-RAY DIFFRACTION	1.6	0.192	99.7	6/6	100	0.42	0.993	0.996
1gs6X	2xxgA	X-RAY DIFFRACTION	1.6	0.211	99.7	6/6	100	0.42	0.99	0.996
1gs6X	2xxgC	X-RAY DIFFRACTION	1.6	0.211	99.7	6/6	100	0.44	0.993	0.996
1gs6X	5onyA	X-RAY DIFFRACTION	1.6	0.223	99.7	6/6	100	0.37	0.994	0.997
1gs6X	5onxA	X-RAY DIFFRACTION	1.6	0.226	99.7	6/6	100	0.41	0.993	0.996
1gs6X	1wa1X	X-RAY DIFFRACTION	1.65	0.191	99.7	6/6	100	0.36	0.994	0.997
1gs6X	4cspA	X-RAY DIFFRACTION	1.7	0.215	99.7	6/6	100	0.36	0.994	0.997
1gs6X	4cspF	X-RAY DIFFRACTION	1.7	0.215	99.7	6/6	100	0.37	0.994	0.997
1gs6X	4cszA	X-RAY DIFFRACTION	1.75	0.21	99.7	6/6	100	0.44	0.993	0.996
1gs6X	2bp8A	X-RAY DIFFRACTION	1.9	0.189	99.7	6/6	100	0.31	0.995	0.998
1gs6X	2bp8B	X-RAY DIFFRACTION	1.9	0.189	99.7	6/6	100	0.33	0.995	0.998
1gs6X	2bp0A	X-RAY DIFFRACTION	1.9	0.196	99.7	6/6	100	0.32	0.995	0.998
1gs6X	2bp0B	X-RAY DIFFRACTION	1.9	0.196	99.7	6/6	100	0.34	0.995	0.998
1gs6X	2vw7A	X-RAY DIFFRACTION	1.9	0.201	99.7	6/6	100	0.41	0.993	0.996
1gs6X	2xwzA	X-RAY DIFFRACTION	2.34	0.199	99.7	6/6	100	0.43	0.993	0.996
1gs6X	2xwzB	X-RAY DIFFRACTION	2.34	0.199	99.7	6/6	100	0.43	0.993	0.996
1gs6X	2xwzC	X-RAY DIFFRACTION	2.34	0.199	99.7	6/6	100	0.43	0.993	0.996
1gs6X	2xwzD	X-RAY DIFFRACTION	2.34	0.199	99.7	6/6	100	0.41	0.993	0.996
1gs6X	2xwzE	X-RAY DIFFRACTION	2.34	0.199	99.7	6/6	100	0.42	0.993	0.996
1gs6X	2jfcA	X-RAY DIFFRACTION	2.4	0.193	99.7	6/6	100	0.4	0.994	0.997
1gs6X	2jfcB	X-RAY DIFFRACTION	2.4	0.193	99.7	6/6	100	0.41	0.993	0.996
1gs6X	2jfcC	X-RAY DIFFRACTION	2.4	0.193	99.7	6/6	100	0.41	0.993	0.996
1gs6X	2jfcD	X-RAY DIFFRACTION	2.4	0.193	99.7	6/6	100	0.39	0.994	0.997
1gs6X	2jfcE	X-RAY DIFFRACTION	2.4	0.193	99.7	6/6	100	0.41	0.993	0.996
1gs6X	2jfcF	X-RAY DIFFRACTION	2.4	0.193	99.7	6/6	100	0.41	0.993	0.996
1gs6X	2xx1A	X-RAY DIFFRACTION	3.0	0.221	99.7	6/6	100	0.41	0.993	0.996
1gs6X	2xx1B	X-RAY DIFFRACTION	3.0	0.221	99.7	6/6	100	0.67	0.989	0.992
1gs6X	2xx1D	X-RAY DIFFRACTION	3.0	0.221	99.7	6/6	100	0.63	0.99	0.993
1gs6X	2xx1E	X-RAY DIFFRACTION	3.0	0.221	99.7	6/6	100	0.66	0.989	0.992
1gs6X	2xx1F	X-RAY DIFFRACTION	3.0	0.221	99.7	6/6	100	0.42	0.993	0.996
1gs6X	5b1kA	X-RAY DIFFRACTION	1.35	0.173	99.4	6/6	100	0.35	0.991	0.997
1gs6X	2zonA	X-RAY DIFFRACTION	1.7	0.195	99.4	6/6	100	0.38	0.991	0.997
1gs6X	2zonB	X-RAY DIFFRACTION	1.7	0.195	99.4	6/6	100	0.48	0.989	0.995
1gs6X	2zonC	X-RAY DIFFRACTION	1.7	0.195	99.4	6/6	100	0.39	0.991	0.997
1gs6X	1wa2X	X-RAY DIFFRACTION	1.72	0.21	99.4	6/6	100	0.38	0.991	0.997
1gs6X	2vw6B	X-RAY DIFFRACTION	1.9	0.194	99.4	6/6	100	0.39	0.991	0.997
1gs6X	2vw7B	X-RAY DIFFRACTION	1.9	0.201	99.4	6/6	100	0.4	0.991	0.996
1gs6X	2vm4A	X-RAY DIFFRACTION	1.9	0.214	99.4	6/6	100	0.4	0.991	0.997
1gs6X	1waeA	X-RAY DIFFRACTION	1.95	0.226	99.4	6/6	100	0.3	0.992	0.998
1gs6X	1ndtA	X-RAY DIFFRACTION	2.1	0.208	99.4	6/6	100	0.25	0.999	0.999
1gs6X	2xwzF	X-RAY DIFFRACTION	2.34	0.199	99.4	6/6	100	0.43	0.99	0.996
1gs6X	2xx1C	X-RAY DIFFRACTION	3.0	0.221	99.4	6/6	100	0.66	0.986	0.992
1gs6X	5b1jA	X-RAY DIFFRACTION	3.0	0.233	99.4	6/6	100	0.37	0.991	0.997
1gs6X	5b1jB	X-RAY DIFFRACTION	3.0	0.233	99.4	6/6	100	0.39	0.991	0.997
1gs6X	2vm3A	X-RAY DIFFRACTION	1.8	0.21	99.1	6/6	100	0.41	0.987	0.996
1gs6X	2vw6A	X-RAY DIFFRACTION	1.9	0.194	99.1	6/6	100	0.39	0.988	0.997
1gs6X	2vw4A	X-RAY DIFFRACTION	1.9	0.197	99.1	6/6	100	0.4	0.988	0.996
1gs6X	2vw4B	X-RAY DIFFRACTION	1.9	0.197	99.1	6/6	100	0.4	0.988	0.997
1gs6X	1bq5A	X-RAY DIFFRACTION	2.05	0.226	99.1	6/6	100	0.24	0.99	0.999
1gs6X	2vmjA	X-RAY DIFFRACTION	2.5	0.232	96.4	6/6	100	0.46	0.966	0.995
1gs7A	1oe1A	X-RAY DIFFRACTION	1.04	0.142	100.0	4/4	100	0.17	0.996	0.999
1gs7A	1oe3A	X-RAY DIFFRACTION	1.15	0.148	100.0	4/4	100	0.2	0.996	0.999
1gs7A	1hauA	X-RAY DIFFRACTION	1.9	0.19	100.0	4/4	100	0.33	0.998	0.998
1gs7A	1hawA	X-RAY DIFFRACTION	1.9	0.199	100.0	4/4	100	0.37	0.997	0.997
1gs7A	1gs6X	X-RAY DIFFRACTION	2.2	0.181	100.0	4/4	100	0.47	0.995	0.995
1gs7A	1oe2A	X-RAY DIFFRACTION	1.12	0.179	99.7	4/4	100	0.12	0.994	1.0
1gs7A	5onyA	X-RAY DIFFRACTION	1.6	0.223	99.7	4/4	100	0.25	0.996	0.999
1gs7A	2xwzA	X-RAY DIFFRACTION	2.34	0.199	99.7	4/4	100	0.2	0.996	0.999
1gs7A	2xwzB	X-RAY DIFFRACTION	2.34	0.199	99.7	4/4	100	0.21	0.996	0.999
1gs7A	2xwzC	X-RAY DIFFRACTION	2.34	0.199	99.7	4/4	100	0.22	0.996	0.999
1gs7A	2xwzD	X-RAY DIFFRACTION	2.34	0.199	99.7	4/4	100	0.25	0.996	0.999
1gs7A	2xwzE	X-RAY DIFFRACTION	2.34	0.199	99.7	4/4	100	0.22	0.996	0.999
1gs7A	2jfcA	X-RAY DIFFRACTION	2.4	0.193	99.7	4/4	100	0.21	0.996	0.999
1gs7A	2jfcB	X-RAY DIFFRACTION	2.4	0.193	99.7	4/4	100	0.21	0.996	0.999
1gs7A	2jfcC	X-RAY DIFFRACTION	2.4	0.193	99.7	4/4	100	0.21	0.996	0.999
1gs7A	2jfcD	X-RAY DIFFRACTION	2.4	0.193	99.7	4/4	100	0.21	0.996	0.999
1gs7A	2jfcE	X-RAY DIFFRACTION	2.4	0.193	99.7	4/4	100	0.21	0.996	0.999
1gs7A	2jfcF	X-RAY DIFFRACTION	2.4	0.193	99.7	4/4	100	0.22	0.996	0.999
1gs7A	2xx1A	X-RAY DIFFRACTION	3.0	0.221	99.7	4/4	100	0.3	0.995	0.998
1gs7A	2xx1B	X-RAY DIFFRACTION	3.0	0.221	99.7	4/4	100	0.6	0.991	0.994
1gs7A	2xx1D	X-RAY DIFFRACTION	3.0	0.221	99.7	4/4	100	0.58	0.991	0.994
1gs7A	2xx1E	X-RAY DIFFRACTION	3.0	0.221	99.7	4/4	100	0.58	0.992	0.994
1gs7A	2xx1F	X-RAY DIFFRACTION	3.0	0.221	99.7	4/4	100	0.31	0.995	0.998
1gs7A	5b1kA	X-RAY DIFFRACTION	1.35	0.173	99.4	4/4	100	0.27	0.992	0.998
1gs7A	2zonA	X-RAY DIFFRACTION	1.7	0.195	99.4	4/4	100	0.24	0.993	0.999
1gs7A	2zonB	X-RAY DIFFRACTION	1.7	0.195	99.4	4/4	100	0.31	0.992	0.998
1gs7A	2zonC	X-RAY DIFFRACTION	1.7	0.195	99.4	4/4	100	0.23	0.993	0.999
1gs7A	1ndtA	X-RAY DIFFRACTION	2.1	0.208	99.4	4/4	100	0.36	0.997	0.997
1gs7A	2xwzF	X-RAY DIFFRACTION	2.34	0.199	99.4	4/4	100	0.24	0.993	0.999
1gs7A	2xx1C	X-RAY DIFFRACTION	3.0	0.221	99.4	4/4	100	0.58	0.989	0.994
1gs7A	5b1jA	X-RAY DIFFRACTION	3.0	0.233	99.4	4/4	100	0.28	0.992	0.998
1gs7A	5b1jB	X-RAY DIFFRACTION	3.0	0.233	99.4	4/4	100	0.33	0.992	0.998
1gs7A	1bq5A	X-RAY DIFFRACTION	2.05	0.226	99.1	4/4	100	0.43	0.987	0.996
1gsaA	1glvA	X-RAY DIFFRACTION	2.7		94.0	5/6	83	0.45	0.942	0.989
1gsaA	1gshA	X-RAY DIFFRACTION	2.0		93.0	5/6	83	0.28	0.935	0.991
1gsaA	2gltA	X-RAY DIFFRACTION	2.2	0.26	93.0	5/6	83	0.41	0.933	0.989
1gsaA	1glvA	X-RAY DIFFRACTION	2.7		94.0	3/4	75	0.45	0.942	0.989
1gsaA	1gshA	X-RAY DIFFRACTION	2.0		93.0	3/4	75	0.28	0.935	0.991
1gsaA	2gltA	X-RAY DIFFRACTION	2.2	0.26	93.0	3/4	75	0.41	0.933	0.989
1gsaA	1glvA	X-RAY DIFFRACTION	2.7		94.0	5/8	62	0.45	0.942	0.989
1gsaA	1gshA	X-RAY DIFFRACTION	2.0		93.0	5/8	62	0.28	0.935	0.991
1gsaA	2gltA	X-RAY DIFFRACTION	2.2	0.26	93.0	5/8	62	0.41	0.933	0.989
1gudA	1rpjA	X-RAY DIFFRACTION	1.8	0.245	100.0	2/2	100	3.73	0.764	0.764
1gudA	1gubA	X-RAY DIFFRACTION	3.1	0.339	100.0	2/2	100	1.03	0.978	0.978
1gudB	1rpjA	X-RAY DIFFRACTION	1.8	0.245	100.0	2/2	100	3.04	0.822	0.822
1gudB	1gubA	X-RAY DIFFRACTION	3.1	0.339	100.0	2/2	100	1.2	0.969	0.969
1gv8A	1aovA	X-RAY DIFFRACTION	4.0	0.32	100.0	7/7	100	0.93	0.965	0.228
1gv8A	1aovA	X-RAY DIFFRACTION	4.0	0.32	100.0	3/3	100	0.93	0.965	0.228
1gvyA	1odzA	X-RAY DIFFRACTION	1.4	0.177	100.0	5/5	100	0.13	1.0	0.992
1gvyA	1odzB	X-RAY DIFFRACTION	1.4	0.177	100.0	5/5	100	0.12	1.0	0.992
1gvyA	2whmA	X-RAY DIFFRACTION	1.5	0.165	99.8	5/5	100	0.17	0.997	0.994
1gw9A	5avhA	X-RAY DIFFRACTION	0.9	0.127	100.0	5/5	100	0.25	0.999	0.994
1gw9A	5i7gA	X-RAY DIFFRACTION	1.21	0.162	100.0	5/5	100	0.26	0.999	0.994
1gw9A	7cjpA	X-RAY DIFFRACTION	1.5	0.166	100.0	5/5	100	0.29	0.998	0.993
1gw9A	7cjpB	X-RAY DIFFRACTION	1.5	0.166	100.0	5/5	100	0.31	0.998	0.993
1gw9A	3qysA	X-RAY DIFFRACTION	1.85	0.217	100.0	5/5	100	0.32	0.998	0.988
1gw9A	7njgA	X-RAY DIFFRACTION	1.9	0.244	100.0	5/5	100	0.32	0.998	0.99
1gw9A	4w4qA	X-RAY DIFFRACTION	2.0	0.196	100.0	5/5	100	0.34	0.998	0.99
1gw9A	3kbjA	X-RAY DIFFRACTION	2.0	0.226	100.0	5/5	100	0.28	0.998	0.988
1gw9A	2gubA	X-RAY DIFFRACTION	1.8	0.193	99.7	5/5	100	0.25	0.999	0.996
1gwaA	5avdA	X-RAY DIFFRACTION	0.86	0.14	100.0	7/7	100	0.24	0.998	0.998
1gwaA	2de9A	X-RAY DIFFRACTION	1.3	0.226	100.0	7/7	100	0.18	0.999	0.999
1gwaA	2de8A	X-RAY DIFFRACTION	1.5	0.246	100.0	7/7	100	0.64	0.989	0.989
1gwaA	2iotA	X-RAY DIFFRACTION	1.6	0.235	100.0	7/7	100	0.23	0.998	0.998
1gwaA	2a7cA	X-RAY DIFFRACTION	1.65	0.182	100.0	7/7	100	0.15	0.999	0.999
1gwaA	1hv7A	X-RAY DIFFRACTION	1.7	0.201	100.0	7/7	100	0.25	0.998	0.998
1gwaA	1fzzA	X-RAY DIFFRACTION	1.86	0.238	100.0	7/7	100	0.34	0.997	0.997
1gwaA	2cv3A	X-RAY DIFFRACTION	1.9	0.224	100.0	7/7	100	0.31	0.997	0.997
1gwaA	1fleE	X-RAY DIFFRACTION	1.9		100.0	7/7	100	0.41	0.995	0.995
1gwaA	3uouA	X-RAY DIFFRACTION	2.0	0.211	100.0	7/7	100	0.62	0.989	0.989
1gwaA	1jimA	X-RAY DIFFRACTION	2.31		100.0	7/7	100	0.25	0.998	0.998
1gwaA	1eaiA	X-RAY DIFFRACTION	2.4		100.0	7/7	100	0.76	0.983	0.983
1gwaA	1eaiB	X-RAY DIFFRACTION	2.4		100.0	7/7	100	0.79	0.982	0.982
1gwaA	1estA	X-RAY DIFFRACTION	2.5		100.0	7/7	100	0.3	0.997	0.997
1gwaA	2estE	X-RAY DIFFRACTION	2.5		100.0	7/7	100	0.31	0.997	0.997
1gwaA	1okxA	X-RAY DIFFRACTION	2.8	0.26	100.0	7/7	100	0.47	0.993	0.993
1gwaA	1okxB	X-RAY DIFFRACTION	2.8	0.26	100.0	7/7	100	0.48	0.993	0.993
1gwaA	2d26C	X-RAY DIFFRACTION	3.3	0.312	92.0	7/7	100	1.23	0.895	0.961
1gwvA	5nr9B	X-RAY DIFFRACTION	1.7	0.223	97.2	3/3	100	0.9	0.956	0.979
1gwvA	5nr9A	X-RAY DIFFRACTION	1.7	0.223	96.9	3/3	100	0.61	0.961	0.992
1gwvA	5nreA	X-RAY DIFFRACTION	1.98	0.236	96.5	2/3	67	0.61	0.957	0.991
1gwvA	2jcoA	X-RAY DIFFRACTION	2.57	0.328	96.5	2/3	67	0.9	0.949	0.983
1gwvA	1fg5N	X-RAY DIFFRACTION	2.8	0.277	96.5	2/3	67	0.65	0.925	0.99
1gwvA	2jclA	X-RAY DIFFRACTION	3.29	0.28	96.5	2/3	67	0.66	0.955	0.989
1gwvA	2jclB	X-RAY DIFFRACTION	3.29	0.28	96.5	2/3	67	0.83	0.945	0.979
1gwvA	5nreB	X-RAY DIFFRACTION	1.98	0.236	96.2	2/3	67	0.61	0.954	0.992
1gwvA	2vxmA	X-RAY DIFFRACTION	2.82	0.29	93.0	2/3	67	1.12	0.909	0.973
1gwvA	2vxmD	X-RAY DIFFRACTION	2.82	0.29	89.9	2/3	67	0.96	0.886	0.981
1gwvA	2vxmC	X-RAY DIFFRACTION	2.82	0.29	88.5	2/3	67	0.57	0.878	0.991
1gwvA	2vxmB	X-RAY DIFFRACTION	2.82	0.29	87.5	2/3	67	0.88	0.854	0.975
1gx1A	2gzlA	X-RAY DIFFRACTION	2.5	0.235	100.0	1/1	100	0.92	0.97	0.934
1gx1A	3elcA	X-RAY DIFFRACTION	2.5	0.291	100.0	1/1	100	0.38	0.993	0.968
1gx1A	3elcB	X-RAY DIFFRACTION	2.5	0.291	100.0	1/1	100	0.62	0.984	0.959
1gx1A	3elcC	X-RAY DIFFRACTION	2.5	0.291	100.0	1/1	100	0.78	0.979	0.955
1gx1A	1knkA	X-RAY DIFFRACTION	2.8	0.249	100.0	1/1	100	0.77	0.978	0.959
1gx1A	3fbaA	X-RAY DIFFRACTION	3.1	0.198	100.0	1/1	100	0.49	0.991	0.96
1gx1A	1jy8A	X-RAY DIFFRACTION	2.5	0.255	99.4	1/1	100	0.82	0.971	0.959
1gx1A	1u3lA	X-RAY DIFFRACTION	2.5	0.26	99.4	1/1	100	0.82	0.972	0.96
1gx1A	1u40A	X-RAY DIFFRACTION	2.8	0.264	99.4	1/1	100	0.85	0.97	0.958
1gx1A	1u3pA	X-RAY DIFFRACTION	2.85	0.237	99.4	1/1	100	0.82	0.971	0.959
1gx1A	1u43A	X-RAY DIFFRACTION	3.2	0.254	99.4	1/1	100	0.93	0.966	0.954
1gx1A	3ernC	X-RAY DIFFRACTION	2.1	0.237	95.5	3/3	100	0.69	0.945	0.957
1gx1A	3ernF	X-RAY DIFFRACTION	2.1	0.237	92.9	3/3	100	0.79	0.92	0.95
1gx5A	3frzA	X-RAY DIFFRACTION	1.86	0.221	100.0	5/5	100	1.12	0.982	0.906
1gx5A	3vqsA	X-RAY DIFFRACTION	1.9	0.204	100.0	5/5	100	1.28	0.977	0.916
1gx5A	3vqsB	X-RAY DIFFRACTION	1.9	0.204	100.0	5/5	100	1.07	0.984	0.916
1gx5A	3vqsC	X-RAY DIFFRACTION	1.9	0.204	100.0	5/5	100	1.16	0.981	0.917
1gx5A	3vqsD	X-RAY DIFFRACTION	1.9	0.204	100.0	5/5	100	1.24	0.978	0.918
1gx5A	2wrmA	X-RAY DIFFRACTION	1.95	0.244	100.0	5/5	100	0.4	0.998	0.973
1gx5A	3co9A	X-RAY DIFFRACTION	2.1	0.266	100.0	5/5	100	1.15	0.981	0.905
1gx5A	3co9B	X-RAY DIFFRACTION	2.1	0.266	100.0	5/5	100	1.13	0.982	0.906
1gx5A	1os5A	X-RAY DIFFRACTION	2.2	0.251	100.0	5/5	100	1.14	0.981	0.904
1gx5A	1quvA	X-RAY DIFFRACTION	2.5	0.316	100.0	5/5	100	1.23	0.979	0.918
1gx5A	1csjA	X-RAY DIFFRACTION	2.8	0.286	100.0	5/5	100	0.36	0.998	0.996
1gx5A	1csjB	X-RAY DIFFRACTION	2.8	0.286	100.0	5/5	100	0.42	0.997	0.995
1gx5A	2zkuB	X-RAY DIFFRACTION	1.95	0.246	99.4	5/5	100	1.07	0.98	0.905
1gx5A	4kb7B	X-RAY DIFFRACTION	1.85	0.241	99.2	5/5	100	1.12	0.976	0.924
1gx5A	3cizA	X-RAY DIFFRACTION	1.87	0.235	99.2	5/5	100	1.05	0.98	0.904
1gx5A	3cizB	X-RAY DIFFRACTION	1.87	0.235	99.2	5/5	100	1.08	0.979	0.902
1gx5A	3cj3B	X-RAY DIFFRACTION	1.87	0.268	99.2	5/5	100	1.11	0.979	0.903
1gx5A	3cj0A	X-RAY DIFFRACTION	1.9	0.23	99.2	5/5	100	1.11	0.978	0.903
1gx5A	3cj0B	X-RAY DIFFRACTION	1.9	0.23	99.2	5/5	100	1.11	0.979	0.903
1gx5A	3cj5A	X-RAY DIFFRACTION	1.92	0.256	99.2	5/5	100	1.1	0.979	0.903
1gx5A	3cj5B	X-RAY DIFFRACTION	1.92	0.256	99.2	5/5	100	1.12	0.978	0.901
1gx5A	2zkuC	X-RAY DIFFRACTION	1.95	0.246	99.2	5/5	100	1.04	0.979	0.901
1gx5A	4ke5B	X-RAY DIFFRACTION	2.11	0.262	99.2	5/5	100	1.14	0.976	0.925
1gx5A	3d5mA	X-RAY DIFFRACTION	2.2	0.261	99.2	5/5	100	1.28	0.971	0.901
1gx5A	6mvpA	X-RAY DIFFRACTION	2.0	0.242	99.0	5/5	100	1.27	0.97	0.917
1gx5A	6mvpB	X-RAY DIFFRACTION	2.0	0.242	99.0	5/5	100	1.23	0.971	0.915
1gx5A	4kbiB	X-RAY DIFFRACTION	2.06	0.25	99.0	5/5	100	1.13	0.974	0.927
1gx5A	4ke5A	X-RAY DIFFRACTION	2.11	0.262	99.0	5/5	100	1.16	0.973	0.921
1gx5A	4kaiA	X-RAY DIFFRACTION	2.3	0.24	99.0	5/5	100	1.31	0.968	0.91
1gx5A	4kaiB	X-RAY DIFFRACTION	2.3	0.24	99.0	5/5	100	1.25	0.97	0.913
1gx5A	4mk7B	X-RAY DIFFRACTION	2.8	0.272	99.0	5/5	100	1.32	0.969	0.9
1gx5A	4kb7A	X-RAY DIFFRACTION	1.85	0.241	98.8	5/5	100	1.16	0.971	0.924
1gx5A	3cj3A	X-RAY DIFFRACTION	1.87	0.268	98.8	5/5	100	1.09	0.976	0.903
1gx5A	3h2lA	X-RAY DIFFRACTION	1.9	0.258	98.8	5/5	100	1.2	0.97	0.903
1gx5A	3h2lB	X-RAY DIFFRACTION	1.9	0.258	98.8	5/5	100	1.11	0.973	0.906
1gx5A	3e51A	X-RAY DIFFRACTION	1.9	0.271	98.8	5/5	100	1.15	0.972	0.905
1gx5A	3e51B	X-RAY DIFFRACTION	1.9	0.271	98.8	5/5	100	1.08	0.974	0.906
1gx5A	3h98A	X-RAY DIFFRACTION	1.9	0.274	98.8	5/5	100	1.11	0.975	0.917
1gx5A	3h98B	X-RAY DIFFRACTION	1.9	0.274	98.8	5/5	100	1.14	0.974	0.903
1gx5A	2zkuD	X-RAY DIFFRACTION	1.95	0.246	98.8	5/5	100	1.07	0.974	0.905
1gx5A	3h5uA	X-RAY DIFFRACTION	1.95	0.259	98.8	5/5	100	1.25	0.97	0.9
1gx5A	3h5uB	X-RAY DIFFRACTION	1.95	0.259	98.8	5/5	100	1.28	0.97	0.9
1gx5A	2jc1A	X-RAY DIFFRACTION	2.0	0.233	98.8	5/5	100	1.16	0.971	0.917
1gx5A	2jc1B	X-RAY DIFFRACTION	2.0	0.233	98.8	5/5	100	1.18	0.971	0.923
1gx5A	1nhuA	X-RAY DIFFRACTION	2.0	0.256	98.8	5/5	100	1.08	0.974	0.905
1gx5A	1nhuB	X-RAY DIFFRACTION	2.0	0.256	98.8	5/5	100	1.06	0.974	0.907
1gx5A	4kbiA	X-RAY DIFFRACTION	2.06	0.25	98.8	5/5	100	1.15	0.971	0.926
1gx5A	3cdeA	X-RAY DIFFRACTION	2.1	0.228	98.8	5/5	100	1.14	0.972	0.905
1gx5A	3cdeB	X-RAY DIFFRACTION	2.1	0.228	98.8	5/5	100	1.07	0.974	0.907
1gx5A	3gynA	X-RAY DIFFRACTION	2.15	0.276	98.8	5/5	100	1.16	0.971	0.904
1gx5A	3gynB	X-RAY DIFFRACTION	2.15	0.276	98.8	5/5	100	1.11	0.973	0.906
1gx5A	2jc0A	X-RAY DIFFRACTION	2.2	0.248	98.8	5/5	100	1.15	0.972	0.905
1gx5A	2jc0B	X-RAY DIFFRACTION	2.2	0.248	98.8	5/5	100	1.2	0.97	0.905
1gx5A	3d5mB	X-RAY DIFFRACTION	2.2	0.261	98.8	5/5	100	1.21	0.97	0.903
1gx5A	3br9A	X-RAY DIFFRACTION	2.3	0.251	98.8	5/5	100	1.2	0.97	0.903
1gx5A	3br9B	X-RAY DIFFRACTION	2.3	0.251	98.8	5/5	100	1.16	0.971	0.904
1gx5A	3bsaA	X-RAY DIFFRACTION	2.3	0.299	98.8	5/5	100	1.15	0.972	0.905
1gx5A	3bsaB	X-RAY DIFFRACTION	2.3	0.299	98.8	5/5	100	1.13	0.972	0.905
1gx5A	3d28A	X-RAY DIFFRACTION	2.3	0.312	98.8	5/5	100	1.29	0.967	0.901
1gx5A	3d28B	X-RAY DIFFRACTION	2.3	0.312	98.8	5/5	100	1.32	0.966	0.9
1gx5A	3cvkA	X-RAY DIFFRACTION	2.31	0.272	98.8	5/5	100	1.19	0.97	0.903
1gx5A	3cvkB	X-RAY DIFFRACTION	2.31	0.272	98.8	5/5	100	1.14	0.972	0.905
1gx5A	3cwjA	X-RAY DIFFRACTION	2.4	0.3	98.8	5/5	100	1.09	0.973	0.906
1gx5A	3cwjB	X-RAY DIFFRACTION	2.4	0.3	98.8	5/5	100	1.09	0.974	0.906
1gx5A	3igvA	X-RAY DIFFRACTION	2.6	0.301	98.8	5/5	100	1.2	0.97	0.903
1gx5A	3igvB	X-RAY DIFFRACTION	2.6	0.301	98.8	5/5	100	1.16	0.971	0.904
1gx5A	3bscA	X-RAY DIFFRACTION	2.65	0.277	98.8	5/5	100	1.13	0.972	0.905
1gx5A	3bscB	X-RAY DIFFRACTION	2.65	0.277	98.8	5/5	100	1.04	0.975	0.907
1gx5A	1nhvA	X-RAY DIFFRACTION	2.9	0.28	98.8	5/5	100	0.92	0.978	0.909
1gx5A	1nhvB	X-RAY DIFFRACTION	2.9	0.28	98.8	5/5	100	0.94	0.978	0.903
1gx5A	2giqA	X-RAY DIFFRACTION	1.65	0.228	98.6	5/5	100	1.14	0.972	0.905
1gx5A	2giqB	X-RAY DIFFRACTION	1.65	0.228	98.6	5/5	100	1.19	0.971	0.904
1gx5A	3cj2A	X-RAY DIFFRACTION	1.75	0.26	98.6	5/5	100	1.16	0.971	0.904
1gx5A	3cj2B	X-RAY DIFFRACTION	1.75	0.26	98.6	5/5	100	1.12	0.972	0.905
1gx5A	4mkbA	X-RAY DIFFRACTION	1.9	0.221	98.6	5/5	100	1.18	0.971	0.904
1gx5A	4mkbB	X-RAY DIFFRACTION	1.9	0.221	98.6	5/5	100	1.16	0.971	0.904
1gx5A	4ih5A	X-RAY DIFFRACTION	1.9	0.228	98.6	5/5	100	1.14	0.972	0.905
1gx5A	4ih5B	X-RAY DIFFRACTION	1.9	0.228	98.6	5/5	100	1.13	0.972	0.905
1gx5A	2girA	X-RAY DIFFRACTION	1.9	0.238	98.6	5/5	100	1.21	0.97	0.903
1gx5A	2girB	X-RAY DIFFRACTION	1.9	0.238	98.6	5/5	100	1.24	0.969	0.902
1gx5A	6w4gA	X-RAY DIFFRACTION	1.95	0.247	98.6	5/5	100	1.15	0.971	0.904
1gx5A	6w4gB	X-RAY DIFFRACTION	1.95	0.247	98.6	5/5	100	1.16	0.971	0.92
1gx5A	3mf5A	X-RAY DIFFRACTION	2.0	0.222	98.6	5/5	100	1.18	0.971	0.904
1gx5A	3mf5B	X-RAY DIFFRACTION	2.0	0.222	98.6	5/5	100	1.18	0.971	0.904
1gx5A	3h5sA	X-RAY DIFFRACTION	2.0	0.25	98.6	5/5	100	1.28	0.968	0.901
1gx5A	3h5sB	X-RAY DIFFRACTION	2.0	0.25	98.6	5/5	100	1.25	0.969	0.902
1gx5A	4mkaA	X-RAY DIFFRACTION	2.05	0.217	98.6	5/5	100	1.16	0.972	0.904
1gx5A	4mkaB	X-RAY DIFFRACTION	2.05	0.217	98.6	5/5	100	1.13	0.972	0.905
1gx5A	4mk9A	X-RAY DIFFRACTION	2.05	0.226	98.6	5/5	100	1.15	0.972	0.905
1gx5A	4mk9B	X-RAY DIFFRACTION	2.05	0.226	98.6	5/5	100	1.14	0.972	0.905
1gx5A	3cj4A	X-RAY DIFFRACTION	2.07	0.278	98.6	5/5	100	1.09	0.973	0.905
1gx5A	3cj4B	X-RAY DIFFRACTION	2.07	0.278	98.6	5/5	100	1.08	0.974	0.905
1gx5A	4mk8A	X-RAY DIFFRACTION	2.09	0.25	98.6	5/5	100	1.18	0.971	0.904
1gx5A	4mk8B	X-RAY DIFFRACTION	2.09	0.25	98.6	5/5	100	1.2	0.97	0.903
1gx5A	3h59A	X-RAY DIFFRACTION	2.1	0.246	98.6	5/5	100	1.14	0.972	0.905
1gx5A	3h59B	X-RAY DIFFRACTION	2.1	0.246	98.6	5/5	100	1.23	0.969	0.902
1gx5A	3g86A	X-RAY DIFFRACTION	2.2	0.238	98.6	5/5	100	1.14	0.972	0.905
1gx5A	3g86B	X-RAY DIFFRACTION	2.2	0.238	98.6	5/5	100	1.21	0.97	0.901
1gx5A	4ih6A	X-RAY DIFFRACTION	2.2	0.241	98.6	5/5	100	1.17	0.971	0.904
1gx5A	4ih6B	X-RAY DIFFRACTION	2.2	0.241	98.6	5/5	100	1.2	0.97	0.903
1gx5A	3fqkA	X-RAY DIFFRACTION	2.2	0.264	98.6	5/5	100	1.25	0.969	0.902
1gx5A	3fqkB	X-RAY DIFFRACTION	2.2	0.264	98.6	5/5	100	1.3	0.967	0.9
1gx5A	4mibA	X-RAY DIFFRACTION	2.3	0.248	98.6	5/5	100	1.2	0.97	0.903
1gx5A	4mibB	X-RAY DIFFRACTION	2.3	0.248	98.6	5/5	100	1.17	0.971	0.904
1gx5A	4ih7A	X-RAY DIFFRACTION	2.3	0.264	98.6	5/5	100	1.17	0.971	0.904
1gx5A	4ih7B	X-RAY DIFFRACTION	2.3	0.264	98.6	5/5	100	1.16	0.971	0.904
1gx5A	4miaA	X-RAY DIFFRACTION	2.8	0.279	98.6	5/5	100	1.2	0.97	0.921
1gx5A	4miaB	X-RAY DIFFRACTION	2.8	0.279	98.6	5/5	100	1.22	0.969	0.922
1gx5A	4eo6A	X-RAY DIFFRACTION	1.79	0.221	98.5	5/5	100	1.16	0.971	0.904
1gx5A	4eo6B	X-RAY DIFFRACTION	1.79	0.221	98.5	5/5	100	1.21	0.97	0.898
1gx5A	4eo8A	X-RAY DIFFRACTION	1.8	0.22	98.5	5/5	100	1.17	0.971	0.904
1gx5A	4eo8B	X-RAY DIFFRACTION	1.8	0.22	98.5	5/5	100	1.22	0.97	0.898
1gx5A	1c2pA	X-RAY DIFFRACTION	1.9	0.255	98.5	5/5	100	1.1	0.973	0.922
1gx5A	1c2pB	X-RAY DIFFRACTION	1.9	0.255	98.5	5/5	100	1.13	0.972	0.917
1gx5A	2hwiA	X-RAY DIFFRACTION	2.0	0.259	98.5	5/5	100	1.12	0.972	0.902
1gx5A	2hwiB	X-RAY DIFFRACTION	2.0	0.259	98.5	5/5	100	1.17	0.971	0.898
1gx5A	2o5dA	X-RAY DIFFRACTION	2.2	0.25	98.5	5/5	100	1.12	0.972	0.902
1gx5A	2o5dB	X-RAY DIFFRACTION	2.2	0.25	98.5	5/5	100	1.18	0.971	0.897
1gx5A	2i1rA	X-RAY DIFFRACTION	2.2	0.277	98.5	5/5	100	1.16	0.971	0.901
1gx5A	2i1rB	X-RAY DIFFRACTION	2.2	0.277	98.5	5/5	100	1.18	0.971	0.898
1gx5A	2hwhA	X-RAY DIFFRACTION	2.3	0.277	98.5	5/5	100	1.12	0.973	0.902
1gx5A	2hwhB	X-RAY DIFFRACTION	2.3	0.277	98.5	5/5	100	1.14	0.972	0.898
1gx5A	4tn2A	X-RAY DIFFRACTION	2.7	0.247	98.5	5/5	100	1.24	0.969	0.896
1gx5A	5w2eA	X-RAY DIFFRACTION	2.8	0.239	98.5	5/5	100	1.28	0.968	0.898
1gx5A	5w2eB	X-RAY DIFFRACTION	2.8	0.239	98.5	5/5	100	1.26	0.968	0.898
1gx5A	3udlA	X-RAY DIFFRACTION	2.17	0.243	98.1	5/5	100	0.95	0.972	0.907
1gx5A	3udlB	X-RAY DIFFRACTION	2.17	0.243	98.1	5/5	100	1.02	0.97	0.906
1gx5A	3udlC	X-RAY DIFFRACTION	2.17	0.243	98.1	5/5	100	0.99	0.97	0.906
1gx5A	3udlD	X-RAY DIFFRACTION	2.17	0.243	98.1	5/5	100	1.07	0.968	0.905
1gx5A	2dxsA	X-RAY DIFFRACTION	2.2	0.259	94.6	5/5	100	0.45	0.947	0.949
1gx5A	2dxsB	X-RAY DIFFRACTION	2.2	0.259	94.6	5/5	100	0.46	0.947	0.949
1gx5A	3frzA	X-RAY DIFFRACTION	1.86	0.221	100.0	2/2	100	1.12	0.982	0.906
1gx5A	3vqsA	X-RAY DIFFRACTION	1.9	0.204	100.0	2/2	100	1.28	0.977	0.916
1gx5A	3vqsB	X-RAY DIFFRACTION	1.9	0.204	100.0	2/2	100	1.07	0.984	0.916
1gx5A	3vqsC	X-RAY DIFFRACTION	1.9	0.204	100.0	2/2	100	1.16	0.981	0.917
1gx5A	3vqsD	X-RAY DIFFRACTION	1.9	0.204	100.0	2/2	100	1.24	0.978	0.918
1gx5A	2wrmA	X-RAY DIFFRACTION	1.95	0.244	100.0	2/2	100	0.4	0.998	0.973
1gx5A	2ax0A	X-RAY DIFFRACTION	2.0	0.238	100.0	2/2	100	1.07	0.984	0.92
1gx5A	2ax0B	X-RAY DIFFRACTION	2.0	0.238	100.0	2/2	100	1.12	0.982	0.915
1gx5A	2ax1A	X-RAY DIFFRACTION	2.1	0.229	100.0	2/2	100	1.05	0.984	0.921
1gx5A	2ax1B	X-RAY DIFFRACTION	2.1	0.229	100.0	2/2	100	1.1	0.983	0.909
1gx5A	3co9A	X-RAY DIFFRACTION	2.1	0.266	100.0	2/2	100	1.15	0.981	0.905
1gx5A	3co9B	X-RAY DIFFRACTION	2.1	0.266	100.0	2/2	100	1.13	0.982	0.906
1gx5A	2awzA	X-RAY DIFFRACTION	2.15	0.243	100.0	2/2	100	1.02	0.985	0.917
1gx5A	2awzB	X-RAY DIFFRACTION	2.15	0.243	100.0	2/2	100	1.09	0.983	0.907
1gx5A	1os5A	X-RAY DIFFRACTION	2.2	0.251	100.0	2/2	100	1.14	0.981	0.904
1gx5A	1quvA	X-RAY DIFFRACTION	2.5	0.316	100.0	2/2	100	1.23	0.979	0.918
1gx5A	1csjA	X-RAY DIFFRACTION	2.8	0.286	100.0	2/2	100	0.36	0.998	0.996
1gx5A	1csjB	X-RAY DIFFRACTION	2.8	0.286	100.0	2/2	100	0.42	0.997	0.995
1gx5A	2zkuB	X-RAY DIFFRACTION	1.95	0.246	99.4	2/2	100	1.07	0.98	0.905
1gx5A	4kb7B	X-RAY DIFFRACTION	1.85	0.241	99.2	2/2	100	1.12	0.976	0.924
1gx5A	3cizA	X-RAY DIFFRACTION	1.87	0.235	99.2	2/2	100	1.05	0.98	0.904
1gx5A	3cizB	X-RAY DIFFRACTION	1.87	0.235	99.2	2/2	100	1.08	0.979	0.902
1gx5A	3cj3B	X-RAY DIFFRACTION	1.87	0.268	99.2	2/2	100	1.11	0.979	0.903
1gx5A	3cj0A	X-RAY DIFFRACTION	1.9	0.23	99.2	2/2	100	1.11	0.978	0.903
1gx5A	3cj0B	X-RAY DIFFRACTION	1.9	0.23	99.2	2/2	100	1.11	0.979	0.903
1gx5A	3cj5A	X-RAY DIFFRACTION	1.92	0.256	99.2	2/2	100	1.1	0.979	0.903
1gx5A	3cj5B	X-RAY DIFFRACTION	1.92	0.256	99.2	2/2	100	1.12	0.978	0.901
1gx5A	2zkuC	X-RAY DIFFRACTION	1.95	0.246	99.2	2/2	100	1.04	0.979	0.901
1gx5A	4ke5B	X-RAY DIFFRACTION	2.11	0.262	99.2	2/2	100	1.14	0.976	0.925
1gx5A	3d5mA	X-RAY DIFFRACTION	2.2	0.261	99.2	2/2	100	1.28	0.971	0.901
1gx5A	2zkuA	X-RAY DIFFRACTION	1.95	0.246	99.0	2/2	100	0.98	0.978	0.903
1gx5A	6mvpA	X-RAY DIFFRACTION	2.0	0.242	99.0	2/2	100	1.27	0.97	0.917
1gx5A	6mvpB	X-RAY DIFFRACTION	2.0	0.242	99.0	2/2	100	1.23	0.971	0.915
1gx5A	4kbiB	X-RAY DIFFRACTION	2.06	0.25	99.0	2/2	100	1.13	0.974	0.927
1gx5A	4ke5A	X-RAY DIFFRACTION	2.11	0.262	99.0	2/2	100	1.16	0.973	0.921
1gx5A	4kaiA	X-RAY DIFFRACTION	2.3	0.24	99.0	2/2	100	1.31	0.968	0.91
1gx5A	4kaiB	X-RAY DIFFRACTION	2.3	0.24	99.0	2/2	100	1.25	0.97	0.913
1gx5A	4mk7B	X-RAY DIFFRACTION	2.8	0.272	99.0	2/2	100	1.32	0.969	0.9
1gx5A	4kb7A	X-RAY DIFFRACTION	1.85	0.241	98.8	2/2	100	1.16	0.971	0.924
1gx5A	3cj3A	X-RAY DIFFRACTION	1.87	0.268	98.8	2/2	100	1.09	0.976	0.903
1gx5A	3h2lA	X-RAY DIFFRACTION	1.9	0.258	98.8	2/2	100	1.2	0.97	0.903
1gx5A	3h2lB	X-RAY DIFFRACTION	1.9	0.258	98.8	2/2	100	1.11	0.973	0.906
1gx5A	3e51A	X-RAY DIFFRACTION	1.9	0.271	98.8	2/2	100	1.15	0.972	0.905
1gx5A	3e51B	X-RAY DIFFRACTION	1.9	0.271	98.8	2/2	100	1.08	0.974	0.906
1gx5A	3h98A	X-RAY DIFFRACTION	1.9	0.274	98.8	2/2	100	1.11	0.975	0.917
1gx5A	3h98B	X-RAY DIFFRACTION	1.9	0.274	98.8	2/2	100	1.14	0.974	0.903
1gx5A	2zkuD	X-RAY DIFFRACTION	1.95	0.246	98.8	2/2	100	1.07	0.974	0.905
1gx5A	3h5uA	X-RAY DIFFRACTION	1.95	0.259	98.8	2/2	100	1.25	0.97	0.9
1gx5A	3h5uB	X-RAY DIFFRACTION	1.95	0.259	98.8	2/2	100	1.28	0.97	0.9
1gx5A	2jc1A	X-RAY DIFFRACTION	2.0	0.233	98.8	2/2	100	1.16	0.971	0.917
1gx5A	2jc1B	X-RAY DIFFRACTION	2.0	0.233	98.8	2/2	100	1.18	0.971	0.923
1gx5A	1nhuA	X-RAY DIFFRACTION	2.0	0.256	98.8	2/2	100	1.08	0.974	0.905
1gx5A	1nhuB	X-RAY DIFFRACTION	2.0	0.256	98.8	2/2	100	1.06	0.974	0.907
1gx5A	4kbiA	X-RAY DIFFRACTION	2.06	0.25	98.8	2/2	100	1.15	0.971	0.926
1gx5A	3cdeA	X-RAY DIFFRACTION	2.1	0.228	98.8	2/2	100	1.14	0.972	0.905
1gx5A	3cdeB	X-RAY DIFFRACTION	2.1	0.228	98.8	2/2	100	1.07	0.974	0.907
1gx5A	3gynA	X-RAY DIFFRACTION	2.15	0.276	98.8	2/2	100	1.16	0.971	0.904
1gx5A	3gynB	X-RAY DIFFRACTION	2.15	0.276	98.8	2/2	100	1.11	0.973	0.906
1gx5A	2jc0A	X-RAY DIFFRACTION	2.2	0.248	98.8	2/2	100	1.15	0.972	0.905
1gx5A	2jc0B	X-RAY DIFFRACTION	2.2	0.248	98.8	2/2	100	1.2	0.97	0.905
1gx5A	3d5mB	X-RAY DIFFRACTION	2.2	0.261	98.8	2/2	100	1.21	0.97	0.903
1gx5A	3br9A	X-RAY DIFFRACTION	2.3	0.251	98.8	2/2	100	1.2	0.97	0.903
1gx5A	3br9B	X-RAY DIFFRACTION	2.3	0.251	98.8	2/2	100	1.16	0.971	0.904
1gx5A	3bsaA	X-RAY DIFFRACTION	2.3	0.299	98.8	2/2	100	1.15	0.972	0.905
1gx5A	3bsaB	X-RAY DIFFRACTION	2.3	0.299	98.8	2/2	100	1.13	0.972	0.905
1gx5A	3d28A	X-RAY DIFFRACTION	2.3	0.312	98.8	2/2	100	1.29	0.967	0.901
1gx5A	3d28B	X-RAY DIFFRACTION	2.3	0.312	98.8	2/2	100	1.32	0.966	0.9
1gx5A	3cvkA	X-RAY DIFFRACTION	2.31	0.272	98.8	2/2	100	1.19	0.97	0.903
1gx5A	3cvkB	X-RAY DIFFRACTION	2.31	0.272	98.8	2/2	100	1.14	0.972	0.905
1gx5A	3cwjA	X-RAY DIFFRACTION	2.4	0.3	98.8	2/2	100	1.09	0.973	0.906
1gx5A	3cwjB	X-RAY DIFFRACTION	2.4	0.3	98.8	2/2	100	1.09	0.974	0.906
1gx5A	3igvA	X-RAY DIFFRACTION	2.6	0.301	98.8	2/2	100	1.2	0.97	0.903
1gx5A	3igvB	X-RAY DIFFRACTION	2.6	0.301	98.8	2/2	100	1.16	0.971	0.904
1gx5A	3bscA	X-RAY DIFFRACTION	2.65	0.277	98.8	2/2	100	1.13	0.972	0.905
1gx5A	3bscB	X-RAY DIFFRACTION	2.65	0.277	98.8	2/2	100	1.04	0.975	0.907
1gx5A	1nhvA	X-RAY DIFFRACTION	2.9	0.28	98.8	2/2	100	0.92	0.978	0.909
1gx5A	1nhvB	X-RAY DIFFRACTION	2.9	0.28	98.8	2/2	100	0.94	0.978	0.903
1gx5A	2giqA	X-RAY DIFFRACTION	1.65	0.228	98.6	2/2	100	1.14	0.972	0.905
1gx5A	2giqB	X-RAY DIFFRACTION	1.65	0.228	98.6	2/2	100	1.19	0.971	0.904
1gx5A	3cj2A	X-RAY DIFFRACTION	1.75	0.26	98.6	2/2	100	1.16	0.971	0.904
1gx5A	3cj2B	X-RAY DIFFRACTION	1.75	0.26	98.6	2/2	100	1.12	0.972	0.905
1gx5A	4mkbA	X-RAY DIFFRACTION	1.9	0.221	98.6	2/2	100	1.18	0.971	0.904
1gx5A	4mkbB	X-RAY DIFFRACTION	1.9	0.221	98.6	2/2	100	1.16	0.971	0.904
1gx5A	4ih5A	X-RAY DIFFRACTION	1.9	0.228	98.6	2/2	100	1.14	0.972	0.905
1gx5A	4ih5B	X-RAY DIFFRACTION	1.9	0.228	98.6	2/2	100	1.13	0.972	0.905
1gx5A	2girA	X-RAY DIFFRACTION	1.9	0.238	98.6	2/2	100	1.21	0.97	0.903
1gx5A	2girB	X-RAY DIFFRACTION	1.9	0.238	98.6	2/2	100	1.24	0.969	0.902
1gx5A	6w4gA	X-RAY DIFFRACTION	1.95	0.247	98.6	2/2	100	1.15	0.971	0.904
1gx5A	6w4gB	X-RAY DIFFRACTION	1.95	0.247	98.6	2/2	100	1.16	0.971	0.92
1gx5A	3mf5A	X-RAY DIFFRACTION	2.0	0.222	98.6	2/2	100	1.18	0.971	0.904
1gx5A	3mf5B	X-RAY DIFFRACTION	2.0	0.222	98.6	2/2	100	1.18	0.971	0.904
1gx5A	3cj4A	X-RAY DIFFRACTION	2.07	0.278	98.6	2/2	100	1.09	0.973	0.905
1gx5A	3cj4B	X-RAY DIFFRACTION	2.07	0.278	98.6	2/2	100	1.08	0.974	0.905
1gx5A	4mk8A	X-RAY DIFFRACTION	2.09	0.25	98.6	2/2	100	1.18	0.971	0.904
1gx5A	4mk8B	X-RAY DIFFRACTION	2.09	0.25	98.6	2/2	100	1.2	0.97	0.903
1gx5A	3h59A	X-RAY DIFFRACTION	2.1	0.246	98.6	2/2	100	1.14	0.972	0.905
1gx5A	3h59B	X-RAY DIFFRACTION	2.1	0.246	98.6	2/2	100	1.23	0.969	0.902
1gx5A	3g86A	X-RAY DIFFRACTION	2.2	0.238	98.6	2/2	100	1.14	0.972	0.905
1gx5A	3g86B	X-RAY DIFFRACTION	2.2	0.238	98.6	2/2	100	1.21	0.97	0.901
1gx5A	4ih6A	X-RAY DIFFRACTION	2.2	0.241	98.6	2/2	100	1.17	0.971	0.904
1gx5A	4ih6B	X-RAY DIFFRACTION	2.2	0.241	98.6	2/2	100	1.2	0.97	0.903
1gx5A	3fqkA	X-RAY DIFFRACTION	2.2	0.264	98.6	2/2	100	1.25	0.969	0.902
1gx5A	3fqkB	X-RAY DIFFRACTION	2.2	0.264	98.6	2/2	100	1.3	0.967	0.9
1gx5A	4mibA	X-RAY DIFFRACTION	2.3	0.248	98.6	2/2	100	1.2	0.97	0.903
1gx5A	4mibB	X-RAY DIFFRACTION	2.3	0.248	98.6	2/2	100	1.17	0.971	0.904
1gx5A	4ih7A	X-RAY DIFFRACTION	2.3	0.264	98.6	2/2	100	1.17	0.971	0.904
1gx5A	4ih7B	X-RAY DIFFRACTION	2.3	0.264	98.6	2/2	100	1.16	0.971	0.904
1gx5A	4miaA	X-RAY DIFFRACTION	2.8	0.279	98.6	2/2	100	1.2	0.97	0.921
1gx5A	4miaB	X-RAY DIFFRACTION	2.8	0.279	98.6	2/2	100	1.22	0.969	0.922
1gx5A	4eo6A	X-RAY DIFFRACTION	1.79	0.221	98.5	2/2	100	1.16	0.971	0.904
1gx5A	4eo6B	X-RAY DIFFRACTION	1.79	0.221	98.5	2/2	100	1.21	0.97	0.898
1gx5A	4eo8A	X-RAY DIFFRACTION	1.8	0.22	98.5	2/2	100	1.17	0.971	0.904
1gx5A	4eo8B	X-RAY DIFFRACTION	1.8	0.22	98.5	2/2	100	1.22	0.97	0.898
1gx5A	1c2pA	X-RAY DIFFRACTION	1.9	0.255	98.5	2/2	100	1.1	0.973	0.922
1gx5A	1c2pB	X-RAY DIFFRACTION	1.9	0.255	98.5	2/2	100	1.13	0.972	0.917
1gx5A	2hwiA	X-RAY DIFFRACTION	2.0	0.259	98.5	2/2	100	1.12	0.972	0.902
1gx5A	2hwiB	X-RAY DIFFRACTION	2.0	0.259	98.5	2/2	100	1.17	0.971	0.898
1gx5A	2o5dA	X-RAY DIFFRACTION	2.2	0.25	98.5	2/2	100	1.12	0.972	0.902
1gx5A	2o5dB	X-RAY DIFFRACTION	2.2	0.25	98.5	2/2	100	1.18	0.971	0.897
1gx5A	2i1rA	X-RAY DIFFRACTION	2.2	0.277	98.5	2/2	100	1.16	0.971	0.901
1gx5A	2i1rB	X-RAY DIFFRACTION	2.2	0.277	98.5	2/2	100	1.18	0.971	0.898
1gx5A	2hwhA	X-RAY DIFFRACTION	2.3	0.277	98.5	2/2	100	1.12	0.973	0.902
1gx5A	2hwhB	X-RAY DIFFRACTION	2.3	0.277	98.5	2/2	100	1.14	0.972	0.898
1gx5A	4tn2A	X-RAY DIFFRACTION	2.7	0.247	98.5	2/2	100	1.24	0.969	0.896
1gx5A	5w2eA	X-RAY DIFFRACTION	2.8	0.239	98.5	2/2	100	1.28	0.968	0.898
1gx5A	5w2eB	X-RAY DIFFRACTION	2.8	0.239	98.5	2/2	100	1.26	0.968	0.898
1gx5A	3udlA	X-RAY DIFFRACTION	2.17	0.243	98.1	2/2	100	0.95	0.972	0.907
1gx5A	3udlB	X-RAY DIFFRACTION	2.17	0.243	98.1	2/2	100	1.02	0.97	0.906
1gx5A	3udlC	X-RAY DIFFRACTION	2.17	0.243	98.1	2/2	100	0.99	0.97	0.906
1gx5A	3udlD	X-RAY DIFFRACTION	2.17	0.243	98.1	2/2	100	1.07	0.968	0.905
1gx5A	2dxsA	X-RAY DIFFRACTION	2.2	0.259	94.6	2/2	100	0.45	0.947	0.949
1gx5A	2dxsB	X-RAY DIFFRACTION	2.2	0.259	94.6	2/2	100	0.46	0.947	0.949
1gx6A	3frzA	X-RAY DIFFRACTION	1.86	0.221	100.0	3/3	100	1.1	0.983	0.908
1gx6A	3vqsA	X-RAY DIFFRACTION	1.9	0.204	100.0	3/3	100	1.24	0.978	0.919
1gx6A	3vqsB	X-RAY DIFFRACTION	1.9	0.204	100.0	3/3	100	1.03	0.985	0.918
1gx6A	3vqsC	X-RAY DIFFRACTION	1.9	0.204	100.0	3/3	100	1.12	0.982	0.919
1gx6A	3vqsD	X-RAY DIFFRACTION	1.9	0.204	100.0	3/3	100	1.2	0.98	0.92
1gx6A	2wrmA	X-RAY DIFFRACTION	1.95	0.244	100.0	3/3	100	0.47	0.997	0.974
1gx6A	2ax0A	X-RAY DIFFRACTION	2.0	0.238	100.0	3/3	100	1.04	0.985	0.923
1gx6A	2ax0B	X-RAY DIFFRACTION	2.0	0.238	100.0	3/3	100	1.07	0.984	0.918
1gx6A	2ax1A	X-RAY DIFFRACTION	2.1	0.229	100.0	3/3	100	1.02	0.985	0.923
1gx6A	2ax1B	X-RAY DIFFRACTION	2.1	0.229	100.0	3/3	100	1.05	0.984	0.912
1gx6A	3co9A	X-RAY DIFFRACTION	2.1	0.266	100.0	3/3	100	1.12	0.982	0.908
1gx6A	3co9B	X-RAY DIFFRACTION	2.1	0.266	100.0	3/3	100	1.09	0.983	0.909
1gx6A	2awzA	X-RAY DIFFRACTION	2.15	0.243	100.0	3/3	100	0.99	0.986	0.919
1gx6A	2awzB	X-RAY DIFFRACTION	2.15	0.243	100.0	3/3	100	1.05	0.985	0.91
1gx6A	1os5A	X-RAY DIFFRACTION	2.2	0.251	100.0	3/3	100	1.12	0.982	0.906
1gx6A	1quvA	X-RAY DIFFRACTION	2.5	0.316	100.0	3/3	100	1.2	0.981	0.921
1gx6A	1csjA	X-RAY DIFFRACTION	2.8	0.286	100.0	3/3	100	0.43	0.997	0.997
1gx6A	1csjB	X-RAY DIFFRACTION	2.8	0.286	100.0	3/3	100	0.48	0.997	0.997
1gx6A	2zkuB	X-RAY DIFFRACTION	1.95	0.246	99.4	3/3	100	1.01	0.981	0.909
1gx6A	4kb7B	X-RAY DIFFRACTION	1.85	0.241	99.2	3/3	100	1.07	0.978	0.927
1gx6A	3cizA	X-RAY DIFFRACTION	1.87	0.235	99.2	3/3	100	1.01	0.982	0.907
1gx6A	3cizB	X-RAY DIFFRACTION	1.87	0.235	99.2	3/3	100	1.04	0.981	0.905
1gx6A	3cj3B	X-RAY DIFFRACTION	1.87	0.268	99.2	3/3	100	1.07	0.98	0.906
1gx6A	3cj0A	X-RAY DIFFRACTION	1.9	0.23	99.2	3/3	100	1.07	0.98	0.906
1gx6A	3cj0B	X-RAY DIFFRACTION	1.9	0.23	99.2	3/3	100	1.07	0.98	0.906
1gx6A	3cj5A	X-RAY DIFFRACTION	1.92	0.256	99.2	3/3	100	1.06	0.98	0.906
1gx6A	3cj5B	X-RAY DIFFRACTION	1.92	0.256	99.2	3/3	100	1.08	0.979	0.904
1gx6A	2zkuC	X-RAY DIFFRACTION	1.95	0.246	99.2	3/3	100	0.99	0.98	0.904
1gx6A	4ke5B	X-RAY DIFFRACTION	2.11	0.262	99.2	3/3	100	1.09	0.977	0.928
1gx6A	3d5mA	X-RAY DIFFRACTION	2.2	0.261	99.2	3/3	100	1.24	0.973	0.904
1gx6A	2zkuA	X-RAY DIFFRACTION	1.95	0.246	99.0	3/3	100	0.93	0.98	0.906
1gx6A	6mvpA	X-RAY DIFFRACTION	2.0	0.242	99.0	3/3	100	1.21	0.972	0.921
1gx6A	6mvpB	X-RAY DIFFRACTION	2.0	0.242	99.0	3/3	100	1.17	0.973	0.919
1gx6A	4kbiB	X-RAY DIFFRACTION	2.06	0.25	99.0	3/3	100	1.07	0.976	0.93
1gx6A	4ke5A	X-RAY DIFFRACTION	2.11	0.262	99.0	3/3	100	1.11	0.975	0.924
1gx6A	4kaiA	X-RAY DIFFRACTION	2.3	0.24	99.0	3/3	100	1.25	0.97	0.913
1gx6A	4kaiB	X-RAY DIFFRACTION	2.3	0.24	99.0	3/3	100	1.2	0.972	0.916
1gx6A	4mk7B	X-RAY DIFFRACTION	2.8	0.272	99.0	3/3	100	1.27	0.972	0.903
1gx6A	4kb7A	X-RAY DIFFRACTION	1.85	0.241	98.8	3/3	100	1.1	0.973	0.927
1gx6A	3cj3A	X-RAY DIFFRACTION	1.87	0.268	98.8	3/3	100	1.05	0.977	0.906
1gx6A	3h2lA	X-RAY DIFFRACTION	1.9	0.258	98.8	3/3	100	1.16	0.972	0.906
1gx6A	3h2lB	X-RAY DIFFRACTION	1.9	0.258	98.8	3/3	100	1.07	0.974	0.908
1gx6A	3e51A	X-RAY DIFFRACTION	1.9	0.271	98.8	3/3	100	1.11	0.973	0.907
1gx6A	3e51B	X-RAY DIFFRACTION	1.9	0.271	98.8	3/3	100	1.05	0.975	0.909
1gx6A	3h98A	X-RAY DIFFRACTION	1.9	0.274	98.8	3/3	100	1.06	0.976	0.92
1gx6A	3h98B	X-RAY DIFFRACTION	1.9	0.274	98.8	3/3	100	1.1	0.975	0.906
1gx6A	2zkuD	X-RAY DIFFRACTION	1.95	0.246	98.8	3/3	100	1.03	0.975	0.908
1gx6A	3h5uA	X-RAY DIFFRACTION	1.95	0.259	98.8	3/3	100	1.2	0.972	0.903
1gx6A	3h5uB	X-RAY DIFFRACTION	1.95	0.259	98.8	3/3	100	1.23	0.971	0.903
1gx6A	2jc1A	X-RAY DIFFRACTION	2.0	0.233	98.8	3/3	100	1.11	0.973	0.92
1gx6A	2jc1B	X-RAY DIFFRACTION	2.0	0.233	98.8	3/3	100	1.14	0.972	0.926
1gx6A	1nhuA	X-RAY DIFFRACTION	2.0	0.256	98.8	3/3	100	1.04	0.975	0.907
1gx6A	1nhuB	X-RAY DIFFRACTION	2.0	0.256	98.8	3/3	100	1.03	0.975	0.909
1gx6A	4kbiA	X-RAY DIFFRACTION	2.06	0.25	98.8	3/3	100	1.09	0.973	0.929
1gx6A	3cdeA	X-RAY DIFFRACTION	2.1	0.228	98.8	3/3	100	1.11	0.973	0.907
1gx6A	3cdeB	X-RAY DIFFRACTION	2.1	0.228	98.8	3/3	100	1.03	0.975	0.91
1gx6A	3gynA	X-RAY DIFFRACTION	2.15	0.276	98.8	3/3	100	1.12	0.973	0.907
1gx6A	3gynB	X-RAY DIFFRACTION	2.15	0.276	98.8	3/3	100	1.07	0.974	0.908
1gx6A	2jc0A	X-RAY DIFFRACTION	2.2	0.248	98.8	3/3	100	1.1	0.973	0.908
1gx6A	2jc0B	X-RAY DIFFRACTION	2.2	0.248	98.8	3/3	100	1.16	0.972	0.908
1gx6A	3d5mB	X-RAY DIFFRACTION	2.2	0.261	98.8	3/3	100	1.17	0.971	0.906
1gx6A	3br9A	X-RAY DIFFRACTION	2.3	0.251	98.8	3/3	100	1.17	0.971	0.906
1gx6A	3br9B	X-RAY DIFFRACTION	2.3	0.251	98.8	3/3	100	1.13	0.972	0.907
1gx6A	3bsaA	X-RAY DIFFRACTION	2.3	0.299	98.8	3/3	100	1.1	0.973	0.908
1gx6A	3bsaB	X-RAY DIFFRACTION	2.3	0.299	98.8	3/3	100	1.09	0.974	0.908
1gx6A	3d28A	X-RAY DIFFRACTION	2.3	0.312	98.8	3/3	100	1.26	0.968	0.903
1gx6A	3d28B	X-RAY DIFFRACTION	2.3	0.312	98.8	3/3	100	1.29	0.967	0.902
1gx6A	3cvkA	X-RAY DIFFRACTION	2.31	0.272	98.8	3/3	100	1.15	0.971	0.906
1gx6A	3cvkB	X-RAY DIFFRACTION	2.31	0.272	98.8	3/3	100	1.1	0.973	0.908
1gx6A	3cwjA	X-RAY DIFFRACTION	2.4	0.3	98.8	3/3	100	1.06	0.974	0.909
1gx6A	3cwjB	X-RAY DIFFRACTION	2.4	0.3	98.8	3/3	100	1.04	0.975	0.909
1gx6A	3igvA	X-RAY DIFFRACTION	2.6	0.301	98.8	3/3	100	1.17	0.971	0.906
1gx6A	3igvB	X-RAY DIFFRACTION	2.6	0.301	98.8	3/3	100	1.12	0.972	0.907
1gx6A	3bscA	X-RAY DIFFRACTION	2.65	0.277	98.8	3/3	100	1.09	0.973	0.908
1gx6A	3bscB	X-RAY DIFFRACTION	2.65	0.277	98.8	3/3	100	1.01	0.976	0.91
1gx6A	1nhvA	X-RAY DIFFRACTION	2.9	0.28	98.8	3/3	100	0.88	0.979	0.911
1gx6A	1nhvB	X-RAY DIFFRACTION	2.9	0.28	98.8	3/3	100	0.91	0.979	0.906
1gx6A	2giqA	X-RAY DIFFRACTION	1.65	0.228	98.6	3/3	100	1.09	0.974	0.908
1gx6A	2giqB	X-RAY DIFFRACTION	1.65	0.228	98.6	3/3	100	1.14	0.972	0.907
1gx6A	3cj2A	X-RAY DIFFRACTION	1.75	0.26	98.6	3/3	100	1.11	0.973	0.907
1gx6A	3cj2B	X-RAY DIFFRACTION	1.75	0.26	98.6	3/3	100	1.08	0.974	0.908
1gx6A	4mkbA	X-RAY DIFFRACTION	1.9	0.221	98.6	3/3	100	1.13	0.972	0.907
1gx6A	4mkbB	X-RAY DIFFRACTION	1.9	0.221	98.6	3/3	100	1.11	0.973	0.907
1gx6A	4ih5A	X-RAY DIFFRACTION	1.9	0.228	98.6	3/3	100	1.09	0.973	0.908
1gx6A	4ih5B	X-RAY DIFFRACTION	1.9	0.228	98.6	3/3	100	1.08	0.974	0.908
1gx6A	2girA	X-RAY DIFFRACTION	1.9	0.238	98.6	3/3	100	1.17	0.971	0.906
1gx6A	2girB	X-RAY DIFFRACTION	1.9	0.238	98.6	3/3	100	1.2	0.97	0.905
1gx6A	6w4gA	X-RAY DIFFRACTION	1.95	0.247	98.6	3/3	100	1.11	0.973	0.907
1gx6A	6w4gB	X-RAY DIFFRACTION	1.95	0.247	98.6	3/3	100	1.13	0.972	0.923
1gx6A	3mf5A	X-RAY DIFFRACTION	2.0	0.222	98.6	3/3	100	1.13	0.972	0.907
1gx6A	3mf5B	X-RAY DIFFRACTION	2.0	0.222	98.6	3/3	100	1.14	0.972	0.907
1gx6A	3cj4A	X-RAY DIFFRACTION	2.07	0.278	98.6	3/3	100	1.05	0.975	0.907
1gx6A	3cj4B	X-RAY DIFFRACTION	2.07	0.278	98.6	3/3	100	1.04	0.975	0.908
1gx6A	4mk8A	X-RAY DIFFRACTION	2.09	0.25	98.6	3/3	100	1.14	0.972	0.907
1gx6A	4mk8B	X-RAY DIFFRACTION	2.09	0.25	98.6	3/3	100	1.14	0.972	0.906
1gx6A	3h59A	X-RAY DIFFRACTION	2.1	0.246	98.6	3/3	100	1.1	0.973	0.908
1gx6A	3h59B	X-RAY DIFFRACTION	2.1	0.246	98.6	3/3	100	1.19	0.97	0.905
1gx6A	3g86A	X-RAY DIFFRACTION	2.2	0.238	98.6	3/3	100	1.09	0.973	0.908
1gx6A	3g86B	X-RAY DIFFRACTION	2.2	0.238	98.6	3/3	100	1.17	0.971	0.904
1gx6A	4ih6A	X-RAY DIFFRACTION	2.2	0.241	98.6	3/3	100	1.12	0.973	0.907
1gx6A	4ih6B	X-RAY DIFFRACTION	2.2	0.241	98.6	3/3	100	1.15	0.972	0.906
1gx6A	3fqkA	X-RAY DIFFRACTION	2.2	0.264	98.6	3/3	100	1.19	0.97	0.905
1gx6A	3fqkB	X-RAY DIFFRACTION	2.2	0.264	98.6	3/3	100	1.24	0.969	0.904
1gx6A	4mibA	X-RAY DIFFRACTION	2.3	0.248	98.6	3/3	100	1.15	0.972	0.906
1gx6A	4mibB	X-RAY DIFFRACTION	2.3	0.248	98.6	3/3	100	1.12	0.973	0.907
1gx6A	4ih7A	X-RAY DIFFRACTION	2.3	0.264	98.6	3/3	100	1.12	0.972	0.907
1gx6A	4ih7B	X-RAY DIFFRACTION	2.3	0.264	98.6	3/3	100	1.11	0.973	0.907
1gx6A	4miaA	X-RAY DIFFRACTION	2.8	0.279	98.6	3/3	100	1.15	0.972	0.924
1gx6A	4miaB	X-RAY DIFFRACTION	2.8	0.279	98.6	3/3	100	1.17	0.971	0.926
1gx6A	4eo6A	X-RAY DIFFRACTION	1.79	0.221	98.5	3/3	100	1.11	0.973	0.907
1gx6A	4eo6B	X-RAY DIFFRACTION	1.79	0.221	98.5	3/3	100	1.17	0.971	0.901
1gx6A	4eo8A	X-RAY DIFFRACTION	1.8	0.22	98.5	3/3	100	1.12	0.973	0.907
1gx6A	4eo8B	X-RAY DIFFRACTION	1.8	0.22	98.5	3/3	100	1.18	0.971	0.901
1gx6A	1c2pA	X-RAY DIFFRACTION	1.9	0.255	98.5	3/3	100	1.05	0.975	0.925
1gx6A	1c2pB	X-RAY DIFFRACTION	1.9	0.255	98.5	3/3	100	1.08	0.974	0.92
1gx6A	2hwiA	X-RAY DIFFRACTION	2.0	0.259	98.5	3/3	100	1.09	0.974	0.905
1gx6A	2hwiB	X-RAY DIFFRACTION	2.0	0.259	98.5	3/3	100	1.14	0.972	0.9
1gx6A	2o5dA	X-RAY DIFFRACTION	2.2	0.25	98.5	3/3	100	1.08	0.974	0.905
1gx6A	2o5dB	X-RAY DIFFRACTION	2.2	0.25	98.5	3/3	100	1.14	0.972	0.9
1gx6A	2i1rA	X-RAY DIFFRACTION	2.2	0.277	98.5	3/3	100	1.11	0.973	0.904
1gx6A	2i1rB	X-RAY DIFFRACTION	2.2	0.277	98.5	3/3	100	1.13	0.972	0.9
1gx6A	2hwhA	X-RAY DIFFRACTION	2.3	0.277	98.5	3/3	100	1.08	0.974	0.905
1gx6A	2hwhB	X-RAY DIFFRACTION	2.3	0.277	98.5	3/3	100	1.11	0.973	0.901
1gx6A	4tn2A	X-RAY DIFFRACTION	2.7	0.247	98.5	3/3	100	1.2	0.97	0.898
1gx6A	5w2eA	X-RAY DIFFRACTION	2.8	0.239	98.5	3/3	100	1.22	0.97	0.901
1gx6A	5w2eB	X-RAY DIFFRACTION	2.8	0.239	98.5	3/3	100	1.21	0.97	0.902
1gx6A	3udlA	X-RAY DIFFRACTION	2.17	0.243	98.1	3/3	100	0.92	0.972	0.91
1gx6A	3udlB	X-RAY DIFFRACTION	2.17	0.243	98.1	3/3	100	0.98	0.971	0.909
1gx6A	3udlC	X-RAY DIFFRACTION	2.17	0.243	98.1	3/3	100	0.96	0.971	0.909
1gx6A	3udlD	X-RAY DIFFRACTION	2.17	0.243	98.1	3/3	100	1.03	0.969	0.907
1gx6A	2dxsA	X-RAY DIFFRACTION	2.2	0.259	94.6	3/3	100	0.51	0.946	0.95
1gx6A	2dxsB	X-RAY DIFFRACTION	2.2	0.259	94.6	3/3	100	0.52	0.946	0.95
1gx6A	3frzA	X-RAY DIFFRACTION	1.86	0.221	100.0	2/2	100	1.1	0.983	0.908
1gx6A	3vqsA	X-RAY DIFFRACTION	1.9	0.204	100.0	2/2	100	1.24	0.978	0.919
1gx6A	3vqsB	X-RAY DIFFRACTION	1.9	0.204	100.0	2/2	100	1.03	0.985	0.918
1gx6A	3vqsC	X-RAY DIFFRACTION	1.9	0.204	100.0	2/2	100	1.12	0.982	0.919
1gx6A	3vqsD	X-RAY DIFFRACTION	1.9	0.204	100.0	2/2	100	1.2	0.98	0.92
1gx6A	2wrmA	X-RAY DIFFRACTION	1.95	0.244	100.0	2/2	100	0.47	0.997	0.974
1gx6A	2ax0A	X-RAY DIFFRACTION	2.0	0.238	100.0	2/2	100	1.04	0.985	0.923
1gx6A	2ax0B	X-RAY DIFFRACTION	2.0	0.238	100.0	2/2	100	1.07	0.984	0.918
1gx6A	2whoA	X-RAY DIFFRACTION	2.0	0.266	100.0	2/2	100	0.37	0.998	0.975
1gx6A	2whoB	X-RAY DIFFRACTION	2.0	0.266	100.0	2/2	100	0.42	0.997	0.975
1gx6A	2ax1A	X-RAY DIFFRACTION	2.1	0.229	100.0	2/2	100	1.02	0.985	0.923
1gx6A	2ax1B	X-RAY DIFFRACTION	2.1	0.229	100.0	2/2	100	1.05	0.984	0.912
1gx6A	3co9A	X-RAY DIFFRACTION	2.1	0.266	100.0	2/2	100	1.12	0.982	0.908
1gx6A	3co9B	X-RAY DIFFRACTION	2.1	0.266	100.0	2/2	100	1.09	0.983	0.909
1gx6A	2awzA	X-RAY DIFFRACTION	2.15	0.243	100.0	2/2	100	0.99	0.986	0.919
1gx6A	2awzB	X-RAY DIFFRACTION	2.15	0.243	100.0	2/2	100	1.05	0.985	0.91
1gx6A	1os5A	X-RAY DIFFRACTION	2.2	0.251	100.0	2/2	100	1.12	0.982	0.906
1gx6A	1quvA	X-RAY DIFFRACTION	2.5	0.316	100.0	2/2	100	1.2	0.981	0.921
1gx6A	1csjA	X-RAY DIFFRACTION	2.8	0.286	100.0	2/2	100	0.43	0.997	0.997
1gx6A	1csjB	X-RAY DIFFRACTION	2.8	0.286	100.0	2/2	100	0.48	0.997	0.997
1gx6A	2zkuB	X-RAY DIFFRACTION	1.95	0.246	99.4	2/2	100	1.01	0.981	0.909
1gx6A	4kb7B	X-RAY DIFFRACTION	1.85	0.241	99.2	2/2	100	1.07	0.978	0.927
1gx6A	3cizA	X-RAY DIFFRACTION	1.87	0.235	99.2	2/2	100	1.01	0.982	0.907
1gx6A	3cizB	X-RAY DIFFRACTION	1.87	0.235	99.2	2/2	100	1.04	0.981	0.905
1gx6A	3cj3B	X-RAY DIFFRACTION	1.87	0.268	99.2	2/2	100	1.07	0.98	0.906
1gx6A	3cj0A	X-RAY DIFFRACTION	1.9	0.23	99.2	2/2	100	1.07	0.98	0.906
1gx6A	3cj0B	X-RAY DIFFRACTION	1.9	0.23	99.2	2/2	100	1.07	0.98	0.906
1gx6A	3cj5A	X-RAY DIFFRACTION	1.92	0.256	99.2	2/2	100	1.06	0.98	0.906
1gx6A	3cj5B	X-RAY DIFFRACTION	1.92	0.256	99.2	2/2	100	1.08	0.979	0.904
1gx6A	2zkuC	X-RAY DIFFRACTION	1.95	0.246	99.2	2/2	100	0.99	0.98	0.904
1gx6A	4ke5B	X-RAY DIFFRACTION	2.11	0.262	99.2	2/2	100	1.09	0.977	0.928
1gx6A	3d5mA	X-RAY DIFFRACTION	2.2	0.261	99.2	2/2	100	1.24	0.973	0.904
1gx6A	2zkuA	X-RAY DIFFRACTION	1.95	0.246	99.0	2/2	100	0.93	0.98	0.906
1gx6A	6mvpA	X-RAY DIFFRACTION	2.0	0.242	99.0	2/2	100	1.21	0.972	0.921
1gx6A	6mvpB	X-RAY DIFFRACTION	2.0	0.242	99.0	2/2	100	1.17	0.973	0.919
1gx6A	4kbiB	X-RAY DIFFRACTION	2.06	0.25	99.0	2/2	100	1.07	0.976	0.93
1gx6A	4ke5A	X-RAY DIFFRACTION	2.11	0.262	99.0	2/2	100	1.11	0.975	0.924
1gx6A	4kaiA	X-RAY DIFFRACTION	2.3	0.24	99.0	2/2	100	1.25	0.97	0.913
1gx6A	4kaiB	X-RAY DIFFRACTION	2.3	0.24	99.0	2/2	100	1.2	0.972	0.916
1gx6A	4mk7B	X-RAY DIFFRACTION	2.8	0.272	99.0	2/2	100	1.27	0.972	0.903
1gx6A	4kb7A	X-RAY DIFFRACTION	1.85	0.241	98.8	2/2	100	1.1	0.973	0.927
1gx6A	3cj3A	X-RAY DIFFRACTION	1.87	0.268	98.8	2/2	100	1.05	0.977	0.906
1gx6A	3h2lA	X-RAY DIFFRACTION	1.9	0.258	98.8	2/2	100	1.16	0.972	0.906
1gx6A	3h2lB	X-RAY DIFFRACTION	1.9	0.258	98.8	2/2	100	1.07	0.974	0.908
1gx6A	3e51A	X-RAY DIFFRACTION	1.9	0.271	98.8	2/2	100	1.11	0.973	0.907
1gx6A	3e51B	X-RAY DIFFRACTION	1.9	0.271	98.8	2/2	100	1.05	0.975	0.909
1gx6A	2zkuD	X-RAY DIFFRACTION	1.95	0.246	98.8	2/2	100	1.03	0.975	0.908
1gx6A	3h5uA	X-RAY DIFFRACTION	1.95	0.259	98.8	2/2	100	1.2	0.972	0.903
1gx6A	3h5uB	X-RAY DIFFRACTION	1.95	0.259	98.8	2/2	100	1.23	0.971	0.903
1gx6A	2jc1A	X-RAY DIFFRACTION	2.0	0.233	98.8	2/2	100	1.11	0.973	0.92
1gx6A	2jc1B	X-RAY DIFFRACTION	2.0	0.233	98.8	2/2	100	1.14	0.972	0.926
1gx6A	1nhuA	X-RAY DIFFRACTION	2.0	0.256	98.8	2/2	100	1.04	0.975	0.907
1gx6A	1nhuB	X-RAY DIFFRACTION	2.0	0.256	98.8	2/2	100	1.03	0.975	0.909
1gx6A	4kbiA	X-RAY DIFFRACTION	2.06	0.25	98.8	2/2	100	1.09	0.973	0.929
1gx6A	3cdeA	X-RAY DIFFRACTION	2.1	0.228	98.8	2/2	100	1.11	0.973	0.907
1gx6A	3cdeB	X-RAY DIFFRACTION	2.1	0.228	98.8	2/2	100	1.03	0.975	0.91
1gx6A	3gynA	X-RAY DIFFRACTION	2.15	0.276	98.8	2/2	100	1.12	0.973	0.907
1gx6A	3gynB	X-RAY DIFFRACTION	2.15	0.276	98.8	2/2	100	1.07	0.974	0.908
1gx6A	2jc0A	X-RAY DIFFRACTION	2.2	0.248	98.8	2/2	100	1.1	0.973	0.908
1gx6A	2jc0B	X-RAY DIFFRACTION	2.2	0.248	98.8	2/2	100	1.16	0.972	0.908
1gx6A	3d5mB	X-RAY DIFFRACTION	2.2	0.261	98.8	2/2	100	1.17	0.971	0.906
1gx6A	3br9A	X-RAY DIFFRACTION	2.3	0.251	98.8	2/2	100	1.17	0.971	0.906
1gx6A	3br9B	X-RAY DIFFRACTION	2.3	0.251	98.8	2/2	100	1.13	0.972	0.907
1gx6A	3bsaA	X-RAY DIFFRACTION	2.3	0.299	98.8	2/2	100	1.1	0.973	0.908
1gx6A	3bsaB	X-RAY DIFFRACTION	2.3	0.299	98.8	2/2	100	1.09	0.974	0.908
1gx6A	3d28A	X-RAY DIFFRACTION	2.3	0.312	98.8	2/2	100	1.26	0.968	0.903
1gx6A	3d28B	X-RAY DIFFRACTION	2.3	0.312	98.8	2/2	100	1.29	0.967	0.902
1gx6A	3cvkA	X-RAY DIFFRACTION	2.31	0.272	98.8	2/2	100	1.15	0.971	0.906
1gx6A	3cvkB	X-RAY DIFFRACTION	2.31	0.272	98.8	2/2	100	1.1	0.973	0.908
1gx6A	3cwjA	X-RAY DIFFRACTION	2.4	0.3	98.8	2/2	100	1.06	0.974	0.909
1gx6A	3cwjB	X-RAY DIFFRACTION	2.4	0.3	98.8	2/2	100	1.04	0.975	0.909
1gx6A	3igvA	X-RAY DIFFRACTION	2.6	0.301	98.8	2/2	100	1.17	0.971	0.906
1gx6A	3igvB	X-RAY DIFFRACTION	2.6	0.301	98.8	2/2	100	1.12	0.972	0.907
1gx6A	3bscA	X-RAY DIFFRACTION	2.65	0.277	98.8	2/2	100	1.09	0.973	0.908
1gx6A	3bscB	X-RAY DIFFRACTION	2.65	0.277	98.8	2/2	100	1.01	0.976	0.91
1gx6A	1nhvA	X-RAY DIFFRACTION	2.9	0.28	98.8	2/2	100	0.88	0.979	0.911
1gx6A	1nhvB	X-RAY DIFFRACTION	2.9	0.28	98.8	2/2	100	0.91	0.979	0.906
1gx6A	2giqA	X-RAY DIFFRACTION	1.65	0.228	98.6	2/2	100	1.09	0.974	0.908
1gx6A	2giqB	X-RAY DIFFRACTION	1.65	0.228	98.6	2/2	100	1.14	0.972	0.907
1gx6A	3cj2A	X-RAY DIFFRACTION	1.75	0.26	98.6	2/2	100	1.11	0.973	0.907
1gx6A	3cj2B	X-RAY DIFFRACTION	1.75	0.26	98.6	2/2	100	1.08	0.974	0.908
1gx6A	4mkbA	X-RAY DIFFRACTION	1.9	0.221	98.6	2/2	100	1.13	0.972	0.907
1gx6A	4mkbB	X-RAY DIFFRACTION	1.9	0.221	98.6	2/2	100	1.11	0.973	0.907
1gx6A	4ih5A	X-RAY DIFFRACTION	1.9	0.228	98.6	2/2	100	1.09	0.973	0.908
1gx6A	4ih5B	X-RAY DIFFRACTION	1.9	0.228	98.6	2/2	100	1.08	0.974	0.908
1gx6A	2girA	X-RAY DIFFRACTION	1.9	0.238	98.6	2/2	100	1.17	0.971	0.906
1gx6A	2girB	X-RAY DIFFRACTION	1.9	0.238	98.6	2/2	100	1.2	0.97	0.905
1gx6A	6w4gA	X-RAY DIFFRACTION	1.95	0.247	98.6	2/2	100	1.11	0.973	0.907
1gx6A	6w4gB	X-RAY DIFFRACTION	1.95	0.247	98.6	2/2	100	1.13	0.972	0.923
1gx6A	3mf5A	X-RAY DIFFRACTION	2.0	0.222	98.6	2/2	100	1.13	0.972	0.907
1gx6A	3mf5B	X-RAY DIFFRACTION	2.0	0.222	98.6	2/2	100	1.14	0.972	0.907
1gx6A	3h5sA	X-RAY DIFFRACTION	2.0	0.25	98.6	2/2	100	1.23	0.969	0.904
1gx6A	3h5sB	X-RAY DIFFRACTION	2.0	0.25	98.6	2/2	100	1.2	0.97	0.905
1gx6A	4mkaA	X-RAY DIFFRACTION	2.05	0.217	98.6	2/2	100	1.11	0.973	0.907
1gx6A	4mkaB	X-RAY DIFFRACTION	2.05	0.217	98.6	2/2	100	1.08	0.974	0.908
1gx6A	4mk9A	X-RAY DIFFRACTION	2.05	0.226	98.6	2/2	100	1.1	0.973	0.908
1gx6A	4mk9B	X-RAY DIFFRACTION	2.05	0.226	98.6	2/2	100	1.08	0.974	0.908
1gx6A	3cj4A	X-RAY DIFFRACTION	2.07	0.278	98.6	2/2	100	1.05	0.975	0.907
1gx6A	3cj4B	X-RAY DIFFRACTION	2.07	0.278	98.6	2/2	100	1.04	0.975	0.908
1gx6A	4mk8A	X-RAY DIFFRACTION	2.09	0.25	98.6	2/2	100	1.14	0.972	0.907
1gx6A	4mk8B	X-RAY DIFFRACTION	2.09	0.25	98.6	2/2	100	1.14	0.972	0.906
1gx6A	3h59A	X-RAY DIFFRACTION	2.1	0.246	98.6	2/2	100	1.1	0.973	0.908
1gx6A	3h59B	X-RAY DIFFRACTION	2.1	0.246	98.6	2/2	100	1.19	0.97	0.905
1gx6A	3g86A	X-RAY DIFFRACTION	2.2	0.238	98.6	2/2	100	1.09	0.973	0.908
1gx6A	3g86B	X-RAY DIFFRACTION	2.2	0.238	98.6	2/2	100	1.17	0.971	0.904
1gx6A	4ih6A	X-RAY DIFFRACTION	2.2	0.241	98.6	2/2	100	1.12	0.973	0.907
1gx6A	4ih6B	X-RAY DIFFRACTION	2.2	0.241	98.6	2/2	100	1.15	0.972	0.906
1gx6A	3fqkA	X-RAY DIFFRACTION	2.2	0.264	98.6	2/2	100	1.19	0.97	0.905
1gx6A	3fqkB	X-RAY DIFFRACTION	2.2	0.264	98.6	2/2	100	1.24	0.969	0.904
1gx6A	4mibA	X-RAY DIFFRACTION	2.3	0.248	98.6	2/2	100	1.15	0.972	0.906
1gx6A	4mibB	X-RAY DIFFRACTION	2.3	0.248	98.6	2/2	100	1.12	0.973	0.907
1gx6A	4ih7A	X-RAY DIFFRACTION	2.3	0.264	98.6	2/2	100	1.12	0.972	0.907
1gx6A	4ih7B	X-RAY DIFFRACTION	2.3	0.264	98.6	2/2	100	1.11	0.973	0.907
1gx6A	4mk7A	X-RAY DIFFRACTION	2.8	0.272	98.6	2/2	100	1.3	0.967	0.902
1gx6A	4miaA	X-RAY DIFFRACTION	2.8	0.279	98.6	2/2	100	1.15	0.972	0.924
1gx6A	4miaB	X-RAY DIFFRACTION	2.8	0.279	98.6	2/2	100	1.17	0.971	0.926
1gx6A	4eo6A	X-RAY DIFFRACTION	1.79	0.221	98.5	2/2	100	1.11	0.973	0.907
1gx6A	4eo6B	X-RAY DIFFRACTION	1.79	0.221	98.5	2/2	100	1.17	0.971	0.901
1gx6A	4eo8A	X-RAY DIFFRACTION	1.8	0.22	98.5	2/2	100	1.12	0.973	0.907
1gx6A	4eo8B	X-RAY DIFFRACTION	1.8	0.22	98.5	2/2	100	1.18	0.971	0.901
1gx6A	1c2pA	X-RAY DIFFRACTION	1.9	0.255	98.5	2/2	100	1.05	0.975	0.925
1gx6A	1c2pB	X-RAY DIFFRACTION	1.9	0.255	98.5	2/2	100	1.08	0.974	0.92
1gx6A	2hwiA	X-RAY DIFFRACTION	2.0	0.259	98.5	2/2	100	1.09	0.974	0.905
1gx6A	2hwiB	X-RAY DIFFRACTION	2.0	0.259	98.5	2/2	100	1.14	0.972	0.9
1gx6A	2o5dA	X-RAY DIFFRACTION	2.2	0.25	98.5	2/2	100	1.08	0.974	0.905
1gx6A	2o5dB	X-RAY DIFFRACTION	2.2	0.25	98.5	2/2	100	1.14	0.972	0.9
1gx6A	2i1rA	X-RAY DIFFRACTION	2.2	0.277	98.5	2/2	100	1.11	0.973	0.904
1gx6A	2i1rB	X-RAY DIFFRACTION	2.2	0.277	98.5	2/2	100	1.13	0.972	0.9
1gx6A	2hwhA	X-RAY DIFFRACTION	2.3	0.277	98.5	2/2	100	1.08	0.974	0.905
1gx6A	2hwhB	X-RAY DIFFRACTION	2.3	0.277	98.5	2/2	100	1.11	0.973	0.901
1gx6A	4tn2A	X-RAY DIFFRACTION	2.7	0.247	98.5	2/2	100	1.2	0.97	0.898
1gx6A	5w2eA	X-RAY DIFFRACTION	2.8	0.239	98.5	2/2	100	1.22	0.97	0.901
1gx6A	5w2eB	X-RAY DIFFRACTION	2.8	0.239	98.5	2/2	100	1.21	0.97	0.902
1gx6A	3udlA	X-RAY DIFFRACTION	2.17	0.243	98.1	2/2	100	0.92	0.972	0.91
1gx6A	3udlB	X-RAY DIFFRACTION	2.17	0.243	98.1	2/2	100	0.98	0.971	0.909
1gx6A	3udlC	X-RAY DIFFRACTION	2.17	0.243	98.1	2/2	100	0.96	0.971	0.909
1gx6A	3udlD	X-RAY DIFFRACTION	2.17	0.243	98.1	2/2	100	1.03	0.969	0.907
1gx6A	2wcxA	X-RAY DIFFRACTION	2.0	0.209	96.0	2/2	100	0.48	0.962	0.975
1gx6A	2brkA	X-RAY DIFFRACTION	2.3	0.245	96.0	2/2	100	0.47	0.962	0.975
1gx6A	2brlA	X-RAY DIFFRACTION	2.4	0.255	96.0	2/2	100	0.49	0.962	0.975
1gx6A	2xwyA	X-RAY DIFFRACTION	2.53	0.31	95.1	2/2	100	0.52	0.952	0.974
1gx6A	2dxsA	X-RAY DIFFRACTION	2.2	0.259	94.6	2/2	100	0.51	0.946	0.95
1gx6A	2dxsB	X-RAY DIFFRACTION	2.2	0.259	94.6	2/2	100	0.52	0.946	0.95
1gxbA	1o17C	X-RAY DIFFRACTION	2.05	0.26	100.0	5/5	100	0.87	0.985	0.979
1gxbA	1o17D	X-RAY DIFFRACTION	2.05	0.26	100.0	5/5	100	0.85	0.985	0.968
1gxbA	2gvqC	X-RAY DIFFRACTION	2.43	0.242	100.0	5/5	100	0.86	0.985	0.979
1gxbA	2gvqD	X-RAY DIFFRACTION	2.43	0.242	100.0	5/5	100	0.82	0.986	0.969
1gxbA	1o17A	X-RAY DIFFRACTION	2.05	0.26	99.7	5/5	100	0.49	0.995	0.995
1gxbA	1o17B	X-RAY DIFFRACTION	2.05	0.26	99.7	5/5	100	0.57	0.991	0.988
1gxbA	2gvqA	X-RAY DIFFRACTION	2.43	0.242	99.7	5/5	100	0.46	0.995	0.993
1gxbA	2gvqB	X-RAY DIFFRACTION	2.43	0.242	99.7	5/5	100	0.52	0.991	0.989
1gxbC	1o17C	X-RAY DIFFRACTION	2.05	0.26	100.0	5/5	100	0.52	0.994	0.994
1gxbC	1o17D	X-RAY DIFFRACTION	2.05	0.26	100.0	5/5	100	0.47	0.995	0.984
1gxbC	2gvqC	X-RAY DIFFRACTION	2.43	0.242	100.0	5/5	100	0.43	0.996	0.996
1gxbC	2gvqD	X-RAY DIFFRACTION	2.43	0.242	100.0	5/5	100	0.55	0.993	0.982
1gxbC	1o17A	X-RAY DIFFRACTION	2.05	0.26	99.4	5/5	100	1.16	0.967	0.973
1gxbC	1o17B	X-RAY DIFFRACTION	2.05	0.26	99.4	5/5	100	1.08	0.97	0.973
1gxbC	2gvqA	X-RAY DIFFRACTION	2.43	0.242	99.4	5/5	100	1.05	0.971	0.974
1gxbC	2gvqB	X-RAY DIFFRACTION	2.43	0.242	99.4	5/5	100	0.86	0.979	0.981
1gxoA	1gxmA	X-RAY DIFFRACTION	1.32	0.162	100.0	3/3	100	0.74	0.988	0.976
1gxoA	1gxmB	X-RAY DIFFRACTION	1.32	0.162	100.0	3/3	100	0.31	0.998	0.962
1gxoA	1gxnA	X-RAY DIFFRACTION	1.5	0.157	100.0	3/3	100	0.18	0.999	0.99
1gxrA	2ce8A	X-RAY DIFFRACTION	2.03	0.238	100.0	4/4	100	0.21	0.999	0.993
1gxrA	2ce8B	X-RAY DIFFRACTION	2.03	0.238	100.0	4/4	100	0.89	0.986	0.98
1gxrA	2ce8C	X-RAY DIFFRACTION	2.03	0.238	100.0	4/4	100	0.23	0.999	0.993
1gxrA	2ce8D	X-RAY DIFFRACTION	2.03	0.238	100.0	4/4	100	0.89	0.987	0.981
1gxrA	2ce9A	X-RAY DIFFRACTION	2.12	0.244	100.0	4/4	100	0.52	0.996	0.99
1gxrA	2ce9B	X-RAY DIFFRACTION	2.12	0.244	100.0	4/4	100	0.92	0.987	0.981
1gxrA	2ce9C	X-RAY DIFFRACTION	2.12	0.244	100.0	4/4	100	0.56	0.996	0.99
1gxrA	2ce9D	X-RAY DIFFRACTION	2.12	0.244	98.1	4/4	100	0.8	0.975	0.983
1gxrA	5mwjA	X-RAY DIFFRACTION	2.04	0.219	94.2	4/4	100	0.53	0.961	0.994
1gxrA	5mwjB	X-RAY DIFFRACTION	2.04	0.219	93.0	4/4	100	0.76	0.952	0.99
1gy9A	6edhA	X-RAY DIFFRACTION	1.73	0.205	100.0	2/2	100	1.56	0.954	0.947
1gy9A	6edhB	X-RAY DIFFRACTION	1.73	0.205	100.0	2/2	100	0.4	0.996	0.989
1gy9A	1otjA	X-RAY DIFFRACTION	1.9	0.249	100.0	2/2	100	0.47	0.994	0.987
1gy9A	1otjB	X-RAY DIFFRACTION	1.9	0.249	100.0	2/2	100	0.55	0.993	0.993
1gy9A	1otjC	X-RAY DIFFRACTION	1.9	0.249	100.0	2/2	100	0.6	0.991	0.988
1gy9A	1otjD	X-RAY DIFFRACTION	1.9	0.249	100.0	2/2	100	1.78	0.95	0.946
1gy9A	1os7A	X-RAY DIFFRACTION	2.5	0.278	100.0	2/2	100	0.46	0.994	0.987
1gy9A	1os7B	X-RAY DIFFRACTION	2.5	0.278	100.0	2/2	100	0.53	0.993	0.989
1gy9A	1os7C	X-RAY DIFFRACTION	2.5	0.278	100.0	2/2	100	0.48	0.994	0.991
1gy9A	1os7D	X-RAY DIFFRACTION	2.5	0.278	100.0	2/2	100	1.72	0.949	0.946
1gy9A	1gqwA	X-RAY DIFFRACTION	3.0	0.32	98.9	2/2	100	0.27	0.991	0.998
1gy9A	1gqwB	X-RAY DIFFRACTION	3.0	0.32	96.8	2/2	100	0.28	0.973	0.994
1gykA	3d5oA	X-RAY DIFFRACTION	2.8	0.279	100.0	4/4	100	0.68	0.988	0.988
1gykA	3d5oB	X-RAY DIFFRACTION	2.8	0.279	100.0	4/4	100	1.38	0.971	0.971
1gykA	3d5oC	X-RAY DIFFRACTION	2.8	0.279	100.0	4/4	100	0.64	0.987	0.987
1gykA	3d5oD	X-RAY DIFFRACTION	2.8	0.279	100.0	4/4	100	0.73	0.984	0.984
1gykA	3d5oE	X-RAY DIFFRACTION	2.8	0.279	100.0	4/4	100	0.64	0.987	0.987
1gypB	1i32A	X-RAY DIFFRACTION	2.6	0.256	100.0	10/10	100	0.69	0.99	0.99
1gypB	1i32B	X-RAY DIFFRACTION	2.6	0.256	100.0	10/10	100	0.65	0.992	0.992
1gypB	1i32C	X-RAY DIFFRACTION	2.6	0.256	100.0	10/10	100	0.73	0.989	0.989
1gypB	1i32D	X-RAY DIFFRACTION	2.6	0.256	100.0	10/10	100	0.69	0.99	0.99
1gypB	1i32E	X-RAY DIFFRACTION	2.6	0.256	100.0	10/10	100	0.69	0.99	0.99
1gypB	1i32F	X-RAY DIFFRACTION	2.6	0.256	100.0	10/10	100	0.66	0.991	0.991
1gypB	1i33A	X-RAY DIFFRACTION	3.0	0.327	100.0	10/10	100	0.72	0.99	0.99
1gypB	1i33B	X-RAY DIFFRACTION	3.0	0.327	100.0	10/10	100	0.64	0.992	0.992
1gypB	1i33C	X-RAY DIFFRACTION	3.0	0.327	100.0	10/10	100	0.75	0.989	0.989
1gypB	1i33D	X-RAY DIFFRACTION	3.0	0.327	100.0	10/10	100	0.73	0.989	0.989
1gypB	1i33E	X-RAY DIFFRACTION	3.0	0.327	100.0	10/10	100	0.72	0.99	0.99
1gypB	1i33F	X-RAY DIFFRACTION	3.0	0.327	100.0	10/10	100	0.68	0.991	0.991
1gypB	1gyqA	X-RAY DIFFRACTION	3.4		100.0	10/10	100	0.27	0.998	0.998
1gypB	1gyqB	X-RAY DIFFRACTION	3.4		100.0	10/10	100	0.0	1.0	1.0
1gypB	1gyqC	X-RAY DIFFRACTION	3.4		100.0	10/10	100	0.25	0.999	0.999
1gypB	1gyqD	X-RAY DIFFRACTION	3.4		100.0	10/10	100	0.26	0.999	0.999
1gzgB	2c15A	X-RAY DIFFRACTION	1.48	0.171	100.0	4/4	100	0.46	0.992	0.965
1gzgB	2c15B	X-RAY DIFFRACTION	1.48	0.171	100.0	4/4	100	0.39	0.994	0.985
1gzgB	2c14A	X-RAY DIFFRACTION	1.9	0.201	100.0	4/4	100	0.46	0.992	0.965
1gzgB	2c14B	X-RAY DIFFRACTION	1.9	0.201	100.0	4/4	100	0.42	0.993	0.981
1gzgB	2c16A	X-RAY DIFFRACTION	2.02	0.183	100.0	4/4	100	0.48	0.992	0.986
1gzgB	2c16B	X-RAY DIFFRACTION	2.02	0.183	100.0	4/4	100	0.45	0.992	0.986
1gzgB	2c19B	X-RAY DIFFRACTION	2.05	0.201	100.0	4/4	100	0.42	0.993	0.981
1gzgB	1w5mB	X-RAY DIFFRACTION	1.6	0.165	99.7	4/4	100	0.45	0.992	0.992
1gzgB	1w5nB	X-RAY DIFFRACTION	1.65	0.188	99.7	4/4	100	0.41	0.993	0.993
1gzgB	1w56B	X-RAY DIFFRACTION	1.7	0.182	99.7	4/4	100	0.42	0.993	0.993
1gzgB	1w5mA	X-RAY DIFFRACTION	1.6	0.165	99.4	4/4	100	0.49	0.989	0.971
1gzgB	1w5nA	X-RAY DIFFRACTION	1.65	0.188	99.4	4/4	100	0.47	0.989	0.992
1gzgB	1w56A	X-RAY DIFFRACTION	1.7	0.182	99.4	4/4	100	0.48	0.989	0.971
1gzgB	1w5oA	X-RAY DIFFRACTION	1.85	0.176	99.4	4/4	100	0.5	0.988	0.97
1gzgB	1w5oB	X-RAY DIFFRACTION	1.85	0.176	99.4	4/4	100	0.43	0.99	0.993
1gzgB	1b4kB	X-RAY DIFFRACTION	1.67	0.208	99.1	4/4	100	0.96	0.975	0.984
1gzgB	1w5pA	X-RAY DIFFRACTION	1.55	0.185	99.0	4/4	100	0.49	0.985	0.992
1gzgB	1w5qA	X-RAY DIFFRACTION	1.4	0.173	98.7	4/4	100	0.52	0.982	0.991
1gzgB	1b4kA	X-RAY DIFFRACTION	1.67	0.208	98.4	4/4	100	0.49	0.979	0.97
1gzgB	1w5qB	X-RAY DIFFRACTION	1.4	0.173	98.1	4/4	100	0.46	0.977	0.992
1gzgB	1b4kB	X-RAY DIFFRACTION	1.67	0.208	99.1	4/4	100	0.96	0.975	0.984
1gzmA	1u19A	X-RAY DIFFRACTION	2.2	0.222	100.0	6/6	100	1.16	0.964	0.91
1gzmA	1u19B	X-RAY DIFFRACTION	2.2	0.222	100.0	6/6	100	1.15	0.965	0.91
1gzmA	2g87A	X-RAY DIFFRACTION	2.6	0.181	100.0	6/6	100	1.16	0.965	0.91
1gzmA	2g87B	X-RAY DIFFRACTION	2.6	0.181	100.0	6/6	100	1.16	0.965	0.91
1gzmA	3oaxA	X-RAY DIFFRACTION	2.6	0.262	100.0	6/6	100	1.1	0.966	0.911
1gzmA	3oaxB	X-RAY DIFFRACTION	2.6	0.262	100.0	6/6	100	1.12	0.967	0.912
1gzmA	2hpyA	X-RAY DIFFRACTION	2.8	0.238	100.0	6/6	100	1.21	0.962	0.908
1gzmA	2hpyB	X-RAY DIFFRACTION	2.8	0.238	100.0	6/6	100	1.2	0.963	0.909
1gzmA	2pedA	X-RAY DIFFRACTION	2.95	0.289	100.0	6/6	100	1.18	0.964	0.91
1gzmA	2pedB	X-RAY DIFFRACTION	2.95	0.289	100.0	6/6	100	1.15	0.966	0.911
1gzmA	2i35A	X-RAY DIFFRACTION	3.8	0.418	100.0	6/6	100	0.43	0.996	0.996
1gzmA	5te5A	X-RAY DIFFRACTION	4.01	0.357	100.0	6/6	100	1.42	0.946	0.893
1gzmA	6qnoR	ELECTRON MICROSCOPY	4.38		99.7	6/6	100	2.92	0.88	0.866
1gzmA	4x1hA	X-RAY DIFFRACTION	2.29	0.229	99.4	6/6	100	2.46	0.906	0.911
1gzmA	6fk6A	X-RAY DIFFRACTION	2.36	0.226	99.4	6/6	100	2.66	0.893	0.898
1gzmA	6fkcA	X-RAY DIFFRACTION	2.46	0.24	99.4	6/6	100	2.66	0.894	0.899
1gzmA	6fkdA	X-RAY DIFFRACTION	2.49	0.25	99.4	6/6	100	2.69	0.891	0.896
1gzmA	6fk7A	X-RAY DIFFRACTION	2.62	0.253	99.4	6/6	100	2.68	0.891	0.896
1gzmA	6fk9A	X-RAY DIFFRACTION	2.63	0.261	99.4	6/6	100	2.63	0.896	0.901
1gzmA	4j4qA	X-RAY DIFFRACTION	2.65	0.23	99.4	6/6	100	2.43	0.908	0.913
1gzmA	6fkaA	X-RAY DIFFRACTION	2.7	0.222	99.4	6/6	100	2.65	0.893	0.898
1gzmA	5te3A	X-RAY DIFFRACTION	2.7	0.254	99.4	6/6	100	2.38	0.913	0.919
1gzmA	3pqrA	X-RAY DIFFRACTION	2.85	0.25	99.4	6/6	100	2.45	0.907	0.913
1gzmA	6fk8A	X-RAY DIFFRACTION	2.87	0.247	99.4	6/6	100	2.67	0.892	0.897
1gzmA	6ph7A	X-RAY DIFFRACTION	2.9	0.225	99.4	6/6	100	2.36	0.913	0.918
1gzmA	6pgsA	X-RAY DIFFRACTION	2.9	0.235	99.4	6/6	100	2.36	0.914	0.919
1gzmA	4beyA	X-RAY DIFFRACTION	2.9	0.259	99.4	6/6	100	2.45	0.905	0.91
1gzmA	3capA	X-RAY DIFFRACTION	2.9	0.266	99.4	6/6	100	2.44	0.909	0.915
1gzmA	3capB	X-RAY DIFFRACTION	2.9	0.266	99.4	6/6	100	2.43	0.91	0.915
1gzmA	2x72A	X-RAY DIFFRACTION	3.0	0.244	99.4	6/6	100	2.47	0.905	0.91
1gzmA	3pxoA	X-RAY DIFFRACTION	3.0	0.245	99.4	6/6	100	2.48	0.908	0.913
1gzmA	6fkbA	X-RAY DIFFRACTION	3.03	0.272	99.4	6/6	100	2.65	0.894	0.894
1gzmA	3dqbA	X-RAY DIFFRACTION	3.2	0.248	99.4	6/6	100	2.45	0.905	0.91
1gzmA	5wktA	X-RAY DIFFRACTION	3.2	0.295	99.4	6/6	100	2.42	0.91	0.915
1gzmA	4bezA	X-RAY DIFFRACTION	3.3	0.244	99.4	6/6	100	2.45	0.906	0.911
1gzmA	4a4mA	X-RAY DIFFRACTION	3.3	0.262	99.4	6/6	100	2.48	0.904	0.909
1gzmA	6oyaR	ELECTRON MICROSCOPY	3.3		99.4	6/6	100	2.74	0.889	0.894
1gzmA	3c9mA	X-RAY DIFFRACTION	3.4	0.219	99.4	6/6	100	0.84	0.979	0.985
1gzmA	2j4yA	X-RAY DIFFRACTION	3.4	0.33	99.4	6/6	100	0.75	0.982	0.988
1gzmA	2j4yB	X-RAY DIFFRACTION	3.4	0.33	99.4	6/6	100	0.75	0.982	0.988
1gzmA	6oy9R	ELECTRON MICROSCOPY	3.9		99.4	6/6	100	2.81	0.883	0.888
1gzmA	2i36A	X-RAY DIFFRACTION	4.1	0.412	99.4	6/6	100	1.06	0.971	0.977
1gzmA	4pxfA	X-RAY DIFFRACTION	2.75	0.251	99.1	6/6	100	2.46	0.904	0.912
1gzmA	6pelA	X-RAY DIFFRACTION	3.19	0.248	99.1	6/6	100	2.38	0.909	0.917
1gzmA	6ofjA	ELECTRON MICROSCOPY	4.5		99.1	6/6	100	1.86	0.914	0.922
1gzmA	6ofjB	ELECTRON MICROSCOPY	4.5		99.1	6/6	100	1.86	0.914	0.922
1gzmA	7mtbR	ELECTRON MICROSCOPY	4.0		98.8	6/6	100	2.85	0.875	0.885
1gzmA	7mtaR	ELECTRON MICROSCOPY	4.1		98.8	6/6	100	2.88	0.87	0.88
1gzmA	7mt8R	ELECTRON MICROSCOPY	5.8		98.8	6/6	100	3.05	0.873	0.883
1gzmA	7mt9R	ELECTRON MICROSCOPY	7.0		98.8	6/6	100	3.06	0.853	0.862
1gzmA	2i36C	X-RAY DIFFRACTION	4.1	0.412	98.2	6/6	100	0.98	0.961	0.979
1gzmA	1f88A	X-RAY DIFFRACTION	2.8	0.238	97.9	6/6	100	0.92	0.955	0.927
1gzmA	1l9hA	X-RAY DIFFRACTION	2.6	0.225	97.6	6/6	100	0.86	0.959	0.926
1gzmA	1hzxA	X-RAY DIFFRACTION	2.8	0.212	97.6	6/6	100	0.83	0.96	0.926
1gzmA	6fufA	X-RAY DIFFRACTION	3.12	0.28	96.3	6/6	100	2.54	0.874	0.905
1gzmA	2i36B	X-RAY DIFFRACTION	4.1	0.412	95.4	6/6	100	1.04	0.937	0.978
1gzmA	2i37A	X-RAY DIFFRACTION	4.15	0.382	95.1	6/6	100	1.36	0.929	0.96
1gzmA	2i37C	X-RAY DIFFRACTION	4.15	0.382	94.5	6/6	100	1.47	0.919	0.947
1gzmA	1jfpA	SOLUTION NMR			88.1	6/6	100	4.43	0.618	0.649
1gzmA	1ln6A	SOLUTION NMR			88.1	6/6	100	5.67	0.532	0.555
1gzmA	1f88B	X-RAY DIFFRACTION	2.8	0.238	92.4	5/6	83	0.64	0.922	0.991
1gzmA	1l9hB	X-RAY DIFFRACTION	2.6	0.225	91.1	4/6	67	0.56	0.912	0.993
1gzmA	1hzxB	X-RAY DIFFRACTION	2.8	0.212	91.1	4/6	67	0.54	0.912	0.993
1gzmA	2i37B	X-RAY DIFFRACTION	4.15	0.382	96.3	3/6	50	1.63	0.928	0.954
1gztA	1ousA	X-RAY DIFFRACTION	1.2	0.209	100.0	7/7	100	0.49	0.977	0.985
1gztA	1ousB	X-RAY DIFFRACTION	1.2	0.209	100.0	7/7	100	0.38	0.991	0.991
1gztA	1ousC	X-RAY DIFFRACTION	1.2	0.209	100.0	7/7	100	0.46	0.988	0.988
1gztA	1ousD	X-RAY DIFFRACTION	1.2	0.209	95.6	4/7	57	0.38	0.948	0.991
1gztA	1ousA	X-RAY DIFFRACTION	1.2	0.209	100.0	6/6	100	0.49	0.977	0.985
1gztA	1ousB	X-RAY DIFFRACTION	1.2	0.209	100.0	6/6	100	0.38	0.991	0.991
1gztA	1ousC	X-RAY DIFFRACTION	1.2	0.209	100.0	6/6	100	0.46	0.988	0.988
1gztA	1ousD	X-RAY DIFFRACTION	1.2	0.209	95.6	4/6	67	0.38	0.948	0.991
1h05A	3n59A	X-RAY DIFFRACTION	2.52	0.248	98.6	7/7	100	0.42	0.979	0.972
1h05A	3n59L	X-RAY DIFFRACTION	2.52	0.248	98.6	7/7	100	0.56	0.975	0.975
1h05A	2dhqA	X-RAY DIFFRACTION	2.0	0.196	97.8	7/7	100	0.36	0.973	0.988
1h05A	3n8kQ	X-RAY DIFFRACTION	2.25	0.236	97.8	7/7	100	0.56	0.964	0.978
1h05A	4kiuS	X-RAY DIFFRACTION	2.4	0.265	97.8	7/7	100	0.42	0.97	0.95
1h05A	3n8nH	X-RAY DIFFRACTION	2.5	0.295	97.8	7/7	100	0.53	0.967	0.981
1h05A	3n8nO	X-RAY DIFFRACTION	2.5	0.295	97.8	7/7	100	0.4	0.971	0.95
1h05A	3n8nP	X-RAY DIFFRACTION	2.5	0.295	97.8	7/7	100	0.52	0.966	0.953
1h05A	3n8nQ	X-RAY DIFFRACTION	2.5	0.295	97.8	7/7	100	0.54	0.967	0.946
1h05A	3n8nR	X-RAY DIFFRACTION	2.5	0.295	97.8	7/7	100	0.52	0.966	0.946
1h05A	3n8nS	X-RAY DIFFRACTION	2.5	0.295	97.8	7/7	100	0.62	0.963	0.943
1h05A	3n8nW	X-RAY DIFFRACTION	2.5	0.295	97.8	7/7	100	0.64	0.96	0.94
1h05A	3n8nX	X-RAY DIFFRACTION	2.5	0.295	97.8	7/7	100	0.63	0.963	0.923
1h05A	3n59K	X-RAY DIFFRACTION	2.52	0.248	97.8	7/7	100	0.39	0.972	0.979
1h05A	3n59Q	X-RAY DIFFRACTION	2.52	0.248	97.8	7/7	100	0.25	0.975	0.975
1h05A	4kiwF	X-RAY DIFFRACTION	2.57	0.294	97.8	7/7	100	0.46	0.969	0.983
1h05A	4kiwI	X-RAY DIFFRACTION	2.57	0.294	97.8	7/7	100	0.39	0.971	0.95
1h05A	4ki7M	X-RAY DIFFRACTION	2.8	0.278	97.8	7/7	100	0.46	0.968	0.975
1h05A	4ki7Q	X-RAY DIFFRACTION	2.8	0.278	97.8	7/7	100	0.49	0.967	0.974
1h05A	3n8nM	X-RAY DIFFRACTION	2.5	0.295	97.1	7/7	100	0.85	0.961	0.982
1h05A	3n59D	X-RAY DIFFRACTION	2.52	0.248	97.8	6/7	86	0.63	0.976	0.976
1h05A	3n59E	X-RAY DIFFRACTION	2.52	0.248	97.8	6/7	86	0.37	0.973	0.987
1h05A	3n59M	X-RAY DIFFRACTION	2.52	0.248	97.8	6/7	86	0.71	0.976	0.923
1h05A	3n8kX	X-RAY DIFFRACTION	2.25	0.236	97.0	6/7	86	0.48	0.96	0.988
1h05A	3n59B	X-RAY DIFFRACTION	2.52	0.248	97.0	6/7	86	0.65	0.971	0.985
1h05A	3n59F	X-RAY DIFFRACTION	2.52	0.248	97.0	6/7	86	0.84	0.966	0.987
1h05A	3n59H	X-RAY DIFFRACTION	2.52	0.248	97.0	6/7	86	0.8	0.97	0.992
1h05A	3n59I	X-RAY DIFFRACTION	2.52	0.248	97.0	6/7	86	0.85	0.969	0.99
1h05A	3n59J	X-RAY DIFFRACTION	2.52	0.248	97.0	6/7	86	0.79	0.97	0.991
1h05A	3n59N	X-RAY DIFFRACTION	2.52	0.248	97.0	6/7	86	0.66	0.97	0.984
1h05A	3n59O	X-RAY DIFFRACTION	2.52	0.248	97.0	6/7	86	0.71	0.968	0.99
1h05A	3n59P	X-RAY DIFFRACTION	2.52	0.248	97.0	6/7	86	0.73	0.969	0.991
1h05A	3n59R	X-RAY DIFFRACTION	2.52	0.248	97.0	6/7	86	0.86	0.97	0.991
1h05A	3n59S	X-RAY DIFFRACTION	2.52	0.248	97.0	6/7	86	0.83	0.97	0.984
1h05A	3n59T	X-RAY DIFFRACTION	2.52	0.248	97.0	6/7	86	0.84	0.969	0.991
1h05A	3n59U	X-RAY DIFFRACTION	2.52	0.248	97.0	6/7	86	0.25	0.968	0.989
1h05A	3n59V	X-RAY DIFFRACTION	2.52	0.248	97.0	6/7	86	0.63	0.97	0.991
1h05A	3n59W	X-RAY DIFFRACTION	2.52	0.248	97.0	6/7	86	0.42	0.963	0.985
1h05A	3n59X	X-RAY DIFFRACTION	2.52	0.248	97.0	6/7	86	0.56	0.969	0.976
1h05A	4ckxA	X-RAY DIFFRACTION	2.6	0.198	97.0	6/7	86	0.76	0.97	0.992
1h05A	4kiuM	X-RAY DIFFRACTION	2.4	0.265	96.3	6/7	86	1.25	0.958	0.98
1h05A	3n8nN	X-RAY DIFFRACTION	2.5	0.295	95.6	6/7	86	0.47	0.946	0.989
1h05A	4ckzA	X-RAY DIFFRACTION	2.52	0.336	90.5	6/7	86	0.56	0.899	0.983
1h05A	4ckzB	X-RAY DIFFRACTION	2.52	0.336	91.9	5/7	71	1.23	0.919	0.975
1h05A	4ckwD	X-RAY DIFFRACTION	2.7	0.305	82.4	5/7	71	0.9	0.828	0.963
1h05A	4ckwA	X-RAY DIFFRACTION	2.7	0.305	82.4	4/7	57	1.1	0.799	0.953
1h05A	4ckwC	X-RAY DIFFRACTION	2.7	0.305	82.4	4/7	57	1.04	0.801	0.955
1h05A	4ckwB	X-RAY DIFFRACTION	2.7	0.305	82.3	4/7	57	0.58	0.82	0.973
1h05A	4kiuD	X-RAY DIFFRACTION	2.4	0.265	99.3	3/3	100	0.46	0.983	0.949
1h05A	3n8nD	X-RAY DIFFRACTION	2.5	0.295	99.3	3/3	100	0.78	0.979	0.958
1h05A	4ki7D	X-RAY DIFFRACTION	2.8	0.278	99.3	3/3	100	0.51	0.981	0.947
1h05A	4v0sB	X-RAY DIFFRACTION	1.55	0.189	98.6	3/3	100	1.05	0.96	0.927
1h05A	3n76A	X-RAY DIFFRACTION	1.9	0.221	98.6	3/3	100	0.42	0.978	0.944
1h05A	3n8kA	X-RAY DIFFRACTION	2.25	0.236	98.6	3/3	100	0.29	0.981	0.954
1h05A	3n8kB	X-RAY DIFFRACTION	2.25	0.236	98.6	3/3	100	0.25	0.982	0.955
1h05A	3n8kD	X-RAY DIFFRACTION	2.25	0.236	98.6	3/3	100	0.31	0.981	0.947
1h05A	3n8kE	X-RAY DIFFRACTION	2.25	0.236	98.6	3/3	100	0.33	0.98	0.946
1h05A	3n8kG	X-RAY DIFFRACTION	2.25	0.236	98.6	3/3	100	0.35	0.98	0.946
1h05A	3n8kM	X-RAY DIFFRACTION	2.25	0.236	98.6	3/3	100	0.27	0.982	0.898
1h05A	3n59A	X-RAY DIFFRACTION	2.52	0.248	98.6	3/3	100	0.42	0.979	0.972
1h05A	3n59G	X-RAY DIFFRACTION	2.52	0.248	98.6	3/3	100	0.32	0.98	0.953
1h05A	3n59L	X-RAY DIFFRACTION	2.52	0.248	98.6	3/3	100	0.56	0.975	0.975
1h05A	4civA	X-RAY DIFFRACTION	2.9	0.279	98.6	3/3	100	0.25	0.982	0.99
1h05A	3n86A	X-RAY DIFFRACTION	1.9	0.212	97.8	3/3	100	0.4	0.971	0.95
1h05A	3n86B	X-RAY DIFFRACTION	1.9	0.212	97.8	3/3	100	0.37	0.972	0.951
1h05A	3n86C	X-RAY DIFFRACTION	1.9	0.212	97.8	3/3	100	0.4	0.971	0.95
1h05A	3n86D	X-RAY DIFFRACTION	1.9	0.212	97.8	3/3	100	0.4	0.971	0.951
1h05A	3n86E	X-RAY DIFFRACTION	1.9	0.212	97.8	3/3	100	0.38	0.972	0.951
1h05A	3n86F	X-RAY DIFFRACTION	1.9	0.212	97.8	3/3	100	0.42	0.97	0.949
1h05A	3n86G	X-RAY DIFFRACTION	1.9	0.212	97.8	3/3	100	0.4	0.971	0.95
1h05A	3n86H	X-RAY DIFFRACTION	1.9	0.212	97.8	3/3	100	0.4	0.971	0.95
1h05A	3n86I	X-RAY DIFFRACTION	1.9	0.212	97.8	3/3	100	0.41	0.971	0.95
1h05A	3n86J	X-RAY DIFFRACTION	1.9	0.212	97.8	3/3	100	0.38	0.972	0.938
1h05A	3n86K	X-RAY DIFFRACTION	1.9	0.212	97.8	3/3	100	0.44	0.969	0.942
1h05A	3n86L	X-RAY DIFFRACTION	1.9	0.212	97.8	3/3	100	0.41	0.97	0.95
1h05A	3n86M	X-RAY DIFFRACTION	1.9	0.212	97.8	3/3	100	0.42	0.97	0.95
1h05A	3n86N	X-RAY DIFFRACTION	1.9	0.212	97.8	3/3	100	0.36	0.972	0.952
1h05A	3n86O	X-RAY DIFFRACTION	1.9	0.212	97.8	3/3	100	0.41	0.97	0.95
1h05A	3n86P	X-RAY DIFFRACTION	1.9	0.212	97.8	3/3	100	0.39	0.971	0.944
1h05A	3n86Q	X-RAY DIFFRACTION	1.9	0.212	97.8	3/3	100	0.38	0.972	0.951
1h05A	3n86R	X-RAY DIFFRACTION	1.9	0.212	97.8	3/3	100	0.41	0.97	0.943
1h05A	3n86S	X-RAY DIFFRACTION	1.9	0.212	97.8	3/3	100	0.39	0.971	0.951
1h05A	3n86T	X-RAY DIFFRACTION	1.9	0.212	97.8	3/3	100	0.42	0.97	0.95
1h05A	3n86U	X-RAY DIFFRACTION	1.9	0.212	97.8	3/3	100	0.4	0.971	0.95
1h05A	3n86V	X-RAY DIFFRACTION	1.9	0.212	97.8	3/3	100	0.36	0.973	0.932
1h05A	3n86W	X-RAY DIFFRACTION	1.9	0.212	97.8	3/3	100	0.42	0.97	0.936
1h05A	3n86X	X-RAY DIFFRACTION	1.9	0.212	97.8	3/3	100	0.41	0.97	0.95
1h05A	2dhqA	X-RAY DIFFRACTION	2.0	0.196	97.8	3/3	100	0.36	0.973	0.988
1h05A	3n7aA	X-RAY DIFFRACTION	2.0	0.238	97.8	3/3	100	0.46	0.97	0.95
1h05A	3n7aB	X-RAY DIFFRACTION	2.0	0.238	97.8	3/3	100	0.37	0.972	0.951
1h05A	3n7aC	X-RAY DIFFRACTION	2.0	0.238	97.8	3/3	100	0.43	0.971	0.964
1h05A	3n7aD	X-RAY DIFFRACTION	2.0	0.238	97.8	3/3	100	0.38	0.972	0.951
1h05A	3n7aE	X-RAY DIFFRACTION	2.0	0.238	97.8	3/3	100	0.42	0.971	0.95
1h05A	3n7aF	X-RAY DIFFRACTION	2.0	0.238	97.8	3/3	100	0.44	0.971	0.978
1h05A	3n7aG	X-RAY DIFFRACTION	2.0	0.238	97.8	3/3	100	0.39	0.971	0.951
1h05A	3n7aH	X-RAY DIFFRACTION	2.0	0.238	97.8	3/3	100	0.4	0.971	0.95
1h05A	3n7aI	X-RAY DIFFRACTION	2.0	0.238	97.8	3/3	100	0.39	0.971	0.951
1h05A	3n7aJ	X-RAY DIFFRACTION	2.0	0.238	97.8	3/3	100	0.38	0.972	0.951
1h05A	3n7aK	X-RAY DIFFRACTION	2.0	0.238	97.8	3/3	100	0.38	0.972	0.951
1h05A	3n7aL	X-RAY DIFFRACTION	2.0	0.238	97.8	3/3	100	0.4	0.971	0.951
1h05A	3n7aM	X-RAY DIFFRACTION	2.0	0.238	97.8	3/3	100	0.39	0.971	0.951
1h05A	3n7aN	X-RAY DIFFRACTION	2.0	0.238	97.8	3/3	100	0.4	0.971	0.95
1h05A	3n7aO	X-RAY DIFFRACTION	2.0	0.238	97.8	3/3	100	0.41	0.971	0.95
1h05A	3n7aP	X-RAY DIFFRACTION	2.0	0.238	97.8	3/3	100	0.43	0.97	0.949
1h05A	3n7aQ	X-RAY DIFFRACTION	2.0	0.238	97.8	3/3	100	0.42	0.971	0.95
1h05A	3n7aR	X-RAY DIFFRACTION	2.0	0.238	97.8	3/3	100	0.37	0.972	0.952
1h05A	3n7aS	X-RAY DIFFRACTION	2.0	0.238	97.8	3/3	100	0.43	0.971	0.95
1h05A	3n7aT	X-RAY DIFFRACTION	2.0	0.238	97.8	3/3	100	0.41	0.97	0.95
1h05A	3n7aU	X-RAY DIFFRACTION	2.0	0.238	97.8	3/3	100	0.42	0.971	0.95
1h05A	3n7aV	X-RAY DIFFRACTION	2.0	0.238	97.8	3/3	100	0.39	0.971	0.951
1h05A	3n7aW	X-RAY DIFFRACTION	2.0	0.238	97.8	3/3	100	0.42	0.971	0.951
1h05A	3n7aX	X-RAY DIFFRACTION	2.0	0.238	97.8	3/3	100	0.41	0.971	0.978
1h05A	4ciwA	X-RAY DIFFRACTION	2.2	0.192	97.8	3/3	100	0.34	0.973	0.953
1h05A	3n8kC	X-RAY DIFFRACTION	2.25	0.236	97.8	3/3	100	0.25	0.975	0.948
1h05A	3n8kF	X-RAY DIFFRACTION	2.25	0.236	97.8	3/3	100	0.32	0.973	0.952
1h05A	3n8kH	X-RAY DIFFRACTION	2.25	0.236	97.8	3/3	100	0.25	0.975	0.954
1h05A	3n8kI	X-RAY DIFFRACTION	2.25	0.236	97.8	3/3	100	0.3	0.974	0.953
1h05A	3n8kJ	X-RAY DIFFRACTION	2.25	0.236	97.8	3/3	100	0.25	0.975	0.955
1h05A	3n8kK	X-RAY DIFFRACTION	2.25	0.236	97.8	3/3	100	0.27	0.975	0.954
1h05A	3n8kL	X-RAY DIFFRACTION	2.25	0.236	97.8	3/3	100	0.27	0.975	0.954
1h05A	3n8kN	X-RAY DIFFRACTION	2.25	0.236	97.8	3/3	100	0.32	0.973	0.953
1h05A	3n8kO	X-RAY DIFFRACTION	2.25	0.236	97.8	3/3	100	0.41	0.97	0.95
1h05A	3n8kP	X-RAY DIFFRACTION	2.25	0.236	97.8	3/3	100	0.31	0.974	0.953
1h05A	3n8kQ	X-RAY DIFFRACTION	2.25	0.236	97.8	3/3	100	0.56	0.964	0.978
1h05A	3n8kR	X-RAY DIFFRACTION	2.25	0.236	97.8	3/3	100	0.29	0.974	0.953
1h05A	3n8kS	X-RAY DIFFRACTION	2.25	0.236	97.8	3/3	100	0.27	0.975	0.954
1h05A	3n8kT	X-RAY DIFFRACTION	2.25	0.236	97.8	3/3	100	0.52	0.965	0.945
1h05A	3n8kU	X-RAY DIFFRACTION	2.25	0.236	97.8	3/3	100	0.3	0.974	0.953
1h05A	3n8kV	X-RAY DIFFRACTION	2.25	0.236	97.8	3/3	100	0.45	0.968	0.948
1h05A	3n8kW	X-RAY DIFFRACTION	2.25	0.236	97.8	3/3	100	0.31	0.974	0.953
1h05A	4kiuA	X-RAY DIFFRACTION	2.4	0.265	97.8	3/3	100	0.35	0.972	0.952
1h05A	4kiuB	X-RAY DIFFRACTION	2.4	0.265	97.8	3/3	100	0.45	0.969	0.949
1h05A	4kiuC	X-RAY DIFFRACTION	2.4	0.265	97.8	3/3	100	0.37	0.972	0.952
1h05A	4kiuE	X-RAY DIFFRACTION	2.4	0.265	97.8	3/3	100	0.4	0.971	0.951
1h05A	4kiuF	X-RAY DIFFRACTION	2.4	0.265	97.8	3/3	100	0.4	0.971	0.95
1h05A	4kiuG	X-RAY DIFFRACTION	2.4	0.265	97.8	3/3	100	0.39	0.971	0.951
1h05A	4kiuH	X-RAY DIFFRACTION	2.4	0.265	97.8	3/3	100	0.45	0.969	0.949
1h05A	4kiuI	X-RAY DIFFRACTION	2.4	0.265	97.8	3/3	100	0.43	0.97	0.95
1h05A	4kiuJ	X-RAY DIFFRACTION	2.4	0.265	97.8	3/3	100	0.46	0.969	0.949
1h05A	4kiuK	X-RAY DIFFRACTION	2.4	0.265	97.8	3/3	100	0.35	0.972	0.952
1h05A	4kiuL	X-RAY DIFFRACTION	2.4	0.265	97.8	3/3	100	0.4	0.971	0.95
1h05A	4kiuN	X-RAY DIFFRACTION	2.4	0.265	97.8	3/3	100	0.38	0.971	0.951
1h05A	4kiuO	X-RAY DIFFRACTION	2.4	0.265	97.8	3/3	100	0.46	0.97	0.949
1h05A	4kiuP	X-RAY DIFFRACTION	2.4	0.265	97.8	3/3	100	0.42	0.97	0.95
1h05A	4kiuQ	X-RAY DIFFRACTION	2.4	0.265	97.8	3/3	100	0.45	0.97	0.949
1h05A	4kiuR	X-RAY DIFFRACTION	2.4	0.265	97.8	3/3	100	0.43	0.969	0.949
1h05A	4kiuS	X-RAY DIFFRACTION	2.4	0.265	97.8	3/3	100	0.42	0.97	0.95
1h05A	4kiuT	X-RAY DIFFRACTION	2.4	0.265	97.8	3/3	100	0.38	0.972	0.951
1h05A	4kiuU	X-RAY DIFFRACTION	2.4	0.265	97.8	3/3	100	0.42	0.97	0.949
1h05A	4kiuV	X-RAY DIFFRACTION	2.4	0.265	97.8	3/3	100	0.36	0.972	0.952
1h05A	4kiuW	X-RAY DIFFRACTION	2.4	0.265	97.8	3/3	100	0.38	0.971	0.951
1h05A	4kiuX	X-RAY DIFFRACTION	2.4	0.265	97.8	3/3	100	0.42	0.97	0.911
1h05A	3n87A	X-RAY DIFFRACTION	2.4	0.274	97.8	3/3	100	0.46	0.969	0.949
1h05A	3n87B	X-RAY DIFFRACTION	2.4	0.274	97.8	3/3	100	0.44	0.97	0.95
1h05A	3n87C	X-RAY DIFFRACTION	2.4	0.274	97.8	3/3	100	0.47	0.969	0.948
1h05A	3n87D	X-RAY DIFFRACTION	2.4	0.274	97.8	3/3	100	0.44	0.97	0.95
1h05A	3n87E	X-RAY DIFFRACTION	2.4	0.274	97.8	3/3	100	0.47	0.968	0.948
1h05A	3n87F	X-RAY DIFFRACTION	2.4	0.274	97.8	3/3	100	0.46	0.97	0.949
1h05A	3n87G	X-RAY DIFFRACTION	2.4	0.274	97.8	3/3	100	0.47	0.969	0.948
1h05A	3n87H	X-RAY DIFFRACTION	2.4	0.274	97.8	3/3	100	0.45	0.969	0.949
1h05A	3n87I	X-RAY DIFFRACTION	2.4	0.274	97.8	3/3	100	0.44	0.97	0.949
1h05A	3n87J	X-RAY DIFFRACTION	2.4	0.274	97.8	3/3	100	0.48	0.969	0.949
1h05A	3n87K	X-RAY DIFFRACTION	2.4	0.274	97.8	3/3	100	0.45	0.97	0.949
1h05A	3n87L	X-RAY DIFFRACTION	2.4	0.274	97.8	3/3	100	0.46	0.969	0.948
1h05A	3n87M	X-RAY DIFFRACTION	2.4	0.274	97.8	3/3	100	0.43	0.97	0.95
1h05A	3n87N	X-RAY DIFFRACTION	2.4	0.274	97.8	3/3	100	0.42	0.97	0.95
1h05A	3n87O	X-RAY DIFFRACTION	2.4	0.274	97.8	3/3	100	0.42	0.97	0.95
1h05A	3n87P	X-RAY DIFFRACTION	2.4	0.274	97.8	3/3	100	0.47	0.968	0.948
1h05A	3n87Q	X-RAY DIFFRACTION	2.4	0.274	97.8	3/3	100	0.48	0.969	0.949
1h05A	3n87R	X-RAY DIFFRACTION	2.4	0.274	97.8	3/3	100	0.39	0.971	0.951
1h05A	3n87S	X-RAY DIFFRACTION	2.4	0.274	97.8	3/3	100	0.44	0.97	0.95
1h05A	3n87T	X-RAY DIFFRACTION	2.4	0.274	97.8	3/3	100	0.46	0.969	0.949
1h05A	3n87U	X-RAY DIFFRACTION	2.4	0.274	97.8	3/3	100	0.49	0.968	0.948
1h05A	3n87V	X-RAY DIFFRACTION	2.4	0.274	97.8	3/3	100	0.45	0.969	0.949
1h05A	3n87W	X-RAY DIFFRACTION	2.4	0.274	97.8	3/3	100	0.45	0.97	0.949
1h05A	3n87X	X-RAY DIFFRACTION	2.4	0.274	97.8	3/3	100	0.45	0.969	0.949
1h05A	3n8nA	X-RAY DIFFRACTION	2.5	0.295	97.8	3/3	100	0.42	0.97	0.977
1h05A	3n8nB	X-RAY DIFFRACTION	2.5	0.295	97.8	3/3	100	0.58	0.968	0.975
1h05A	3n8nC	X-RAY DIFFRACTION	2.5	0.295	97.8	3/3	100	0.43	0.971	0.985
1h05A	3n8nE	X-RAY DIFFRACTION	2.5	0.295	97.8	3/3	100	0.39	0.971	0.951
1h05A	3n8nF	X-RAY DIFFRACTION	2.5	0.295	97.8	3/3	100	0.42	0.97	0.964
1h05A	3n8nH	X-RAY DIFFRACTION	2.5	0.295	97.8	3/3	100	0.53	0.967	0.981
1h05A	3n8nI	X-RAY DIFFRACTION	2.5	0.295	97.8	3/3	100	0.44	0.969	0.949
1h05A	3n8nK	X-RAY DIFFRACTION	2.5	0.295	97.8	3/3	100	0.54	0.968	0.989
1h05A	3n8nO	X-RAY DIFFRACTION	2.5	0.295	97.8	3/3	100	0.4	0.971	0.95
1h05A	3n8nP	X-RAY DIFFRACTION	2.5	0.295	97.8	3/3	100	0.52	0.966	0.953
1h05A	3n8nQ	X-RAY DIFFRACTION	2.5	0.295	97.8	3/3	100	0.54	0.967	0.946
1h05A	3n8nR	X-RAY DIFFRACTION	2.5	0.295	97.8	3/3	100	0.52	0.966	0.946
1h05A	3n8nS	X-RAY DIFFRACTION	2.5	0.295	97.8	3/3	100	0.62	0.963	0.943
1h05A	3n8nT	X-RAY DIFFRACTION	2.5	0.295	97.8	3/3	100	0.52	0.969	0.948
1h05A	3n8nU	X-RAY DIFFRACTION	2.5	0.295	97.8	3/3	100	0.61	0.967	0.946
1h05A	3n8nV	X-RAY DIFFRACTION	2.5	0.295	97.8	3/3	100	0.36	0.973	0.952
1h05A	3n8nW	X-RAY DIFFRACTION	2.5	0.295	97.8	3/3	100	0.64	0.96	0.94
1h05A	3n8nX	X-RAY DIFFRACTION	2.5	0.295	97.8	3/3	100	0.63	0.963	0.923
1h05A	3n59C	X-RAY DIFFRACTION	2.52	0.248	97.8	3/3	100	0.22	0.976	0.948
1h05A	3n59D	X-RAY DIFFRACTION	2.52	0.248	97.8	3/3	100	0.63	0.976	0.976
1h05A	3n59E	X-RAY DIFFRACTION	2.52	0.248	97.8	3/3	100	0.37	0.973	0.987
1h05A	3n59K	X-RAY DIFFRACTION	2.52	0.248	97.8	3/3	100	0.39	0.972	0.979
1h05A	3n59M	X-RAY DIFFRACTION	2.52	0.248	97.8	3/3	100	0.71	0.976	0.923
1h05A	3n59Q	X-RAY DIFFRACTION	2.52	0.248	97.8	3/3	100	0.25	0.975	0.975
1h05A	4kiwA	X-RAY DIFFRACTION	2.57	0.294	97.8	3/3	100	0.59	0.967	0.947
1h05A	4kiwB	X-RAY DIFFRACTION	2.57	0.294	97.8	3/3	100	0.42	0.97	0.949
1h05A	4kiwC	X-RAY DIFFRACTION	2.57	0.294	97.8	3/3	100	0.48	0.968	0.968
1h05A	4kiwD	X-RAY DIFFRACTION	2.57	0.294	97.8	3/3	100	0.43	0.97	0.977
1h05A	4kiwE	X-RAY DIFFRACTION	2.57	0.294	97.8	3/3	100	0.46	0.97	0.984
1h05A	4kiwF	X-RAY DIFFRACTION	2.57	0.294	97.8	3/3	100	0.46	0.969	0.983
1h05A	4kiwG	X-RAY DIFFRACTION	2.57	0.294	97.8	3/3	100	0.39	0.971	0.951
1h05A	4kiwH	X-RAY DIFFRACTION	2.57	0.294	97.8	3/3	100	0.45	0.968	0.948
1h05A	4kiwI	X-RAY DIFFRACTION	2.57	0.294	97.8	3/3	100	0.39	0.971	0.95
1h05A	4kiwJ	X-RAY DIFFRACTION	2.57	0.294	97.8	3/3	100	0.45	0.969	0.949
1h05A	4kiwK	X-RAY DIFFRACTION	2.57	0.294	97.8	3/3	100	0.42	0.97	0.949
1h05A	4kiwL	X-RAY DIFFRACTION	2.57	0.294	97.8	3/3	100	0.42	0.97	0.97
1h05A	4kiwM	X-RAY DIFFRACTION	2.57	0.294	97.8	3/3	100	0.46	0.969	0.948
1h05A	4kiwN	X-RAY DIFFRACTION	2.57	0.294	97.8	3/3	100	0.45	0.969	0.948
1h05A	4kiwO	X-RAY DIFFRACTION	2.57	0.294	97.8	3/3	100	0.44	0.97	0.949
1h05A	4kiwP	X-RAY DIFFRACTION	2.57	0.294	97.8	3/3	100	0.44	0.97	0.949
1h05A	4kiwQ	X-RAY DIFFRACTION	2.57	0.294	97.8	3/3	100	0.5	0.969	0.983
1h05A	4kiwR	X-RAY DIFFRACTION	2.57	0.294	97.8	3/3	100	0.47	0.969	0.969
1h05A	4kiwS	X-RAY DIFFRACTION	2.57	0.294	97.8	3/3	100	0.4	0.97	0.95
1h05A	4kiwT	X-RAY DIFFRACTION	2.57	0.294	97.8	3/3	100	0.46	0.969	0.955
1h05A	4kiwU	X-RAY DIFFRACTION	2.57	0.294	97.8	3/3	100	0.43	0.97	0.95
1h05A	4kiwV	X-RAY DIFFRACTION	2.57	0.294	97.8	3/3	100	0.5	0.969	0.976
1h05A	4kiwW	X-RAY DIFFRACTION	2.57	0.294	97.8	3/3	100	0.51	0.966	0.946
1h05A	4kiwX	X-RAY DIFFRACTION	2.57	0.294	97.8	3/3	100	0.47	0.969	0.969
1h05A	4kijA	X-RAY DIFFRACTION	2.8	0.248	97.8	3/3	100	0.4	0.971	0.944
1h05A	4ki7B	X-RAY DIFFRACTION	2.8	0.278	97.8	3/3	100	0.38	0.971	0.951
1h05A	4ki7C	X-RAY DIFFRACTION	2.8	0.278	97.8	3/3	100	0.42	0.97	0.95
1h05A	4ki7E	X-RAY DIFFRACTION	2.8	0.278	97.8	3/3	100	0.45	0.969	0.949
1h05A	4ki7F	X-RAY DIFFRACTION	2.8	0.278	97.8	3/3	100	0.43	0.97	0.949
1h05A	4ki7G	X-RAY DIFFRACTION	2.8	0.278	97.8	3/3	100	0.42	0.97	0.95
1h05A	4ki7H	X-RAY DIFFRACTION	2.8	0.278	97.8	3/3	100	0.5	0.967	0.946
1h05A	4ki7I	X-RAY DIFFRACTION	2.8	0.278	97.8	3/3	100	0.38	0.971	0.951
1h05A	4ki7J	X-RAY DIFFRACTION	2.8	0.278	97.8	3/3	100	0.51	0.967	0.947
1h05A	4ki7K	X-RAY DIFFRACTION	2.8	0.278	97.8	3/3	100	0.37	0.972	0.951
1h05A	4ki7L	X-RAY DIFFRACTION	2.8	0.278	97.8	3/3	100	0.44	0.969	0.948
1h05A	4ki7M	X-RAY DIFFRACTION	2.8	0.278	97.8	3/3	100	0.46	0.968	0.975
1h05A	4ki7N	X-RAY DIFFRACTION	2.8	0.278	97.8	3/3	100	0.66	0.954	0.934
1h05A	4ki7O	X-RAY DIFFRACTION	2.8	0.278	97.8	3/3	100	0.37	0.972	0.951
1h05A	4ki7P	X-RAY DIFFRACTION	2.8	0.278	97.8	3/3	100	0.51	0.968	0.948
1h05A	4ki7Q	X-RAY DIFFRACTION	2.8	0.278	97.8	3/3	100	0.49	0.967	0.974
1h05A	4ki7R	X-RAY DIFFRACTION	2.8	0.278	97.8	3/3	100	0.5	0.967	0.946
1h05A	4ki7T	X-RAY DIFFRACTION	2.8	0.278	97.8	3/3	100	0.41	0.97	0.95
1h05A	4ki7U	X-RAY DIFFRACTION	2.8	0.278	97.8	3/3	100	0.44	0.969	0.949
1h05A	4ki7V	X-RAY DIFFRACTION	2.8	0.278	97.8	3/3	100	0.42	0.97	0.95
1h05A	4ki7W	X-RAY DIFFRACTION	2.8	0.278	97.8	3/3	100	0.45	0.969	0.949
1h05A	4ki7X	X-RAY DIFFRACTION	2.8	0.278	97.8	3/3	100	0.48	0.968	0.892
1h05A	3n8nM	X-RAY DIFFRACTION	2.5	0.295	97.1	3/3	100	0.85	0.961	0.982
1h05A	4cl0A	X-RAY DIFFRACTION	3.1	0.228	97.1	3/3	100	0.27	0.967	0.954
1h05A	4ckyA	X-RAY DIFFRACTION	1.65	0.144	97.0	3/3	100	0.15	0.97	0.999
1h05A	4ciyA	X-RAY DIFFRACTION	2.1	0.198	97.0	3/3	100	0.6	0.971	0.985
1h05A	3n8kX	X-RAY DIFFRACTION	2.25	0.236	97.0	3/3	100	0.48	0.96	0.988
1h05A	3n8nJ	X-RAY DIFFRACTION	2.5	0.295	97.0	3/3	100	0.85	0.967	0.989
1h05A	3n8nL	X-RAY DIFFRACTION	2.5	0.295	97.0	3/3	100	0.37	0.965	0.993
1h05A	3n59B	X-RAY DIFFRACTION	2.52	0.248	97.0	3/3	100	0.65	0.971	0.985
1h05A	3n59F	X-RAY DIFFRACTION	2.52	0.248	97.0	3/3	100	0.84	0.966	0.987
1h05A	3n59H	X-RAY DIFFRACTION	2.52	0.248	97.0	3/3	100	0.8	0.97	0.992
1h05A	3n59I	X-RAY DIFFRACTION	2.52	0.248	97.0	3/3	100	0.85	0.969	0.99
1h05A	3n59J	X-RAY DIFFRACTION	2.52	0.248	97.0	3/3	100	0.79	0.97	0.991
1h05A	3n59N	X-RAY DIFFRACTION	2.52	0.248	97.0	3/3	100	0.66	0.97	0.984
1h05A	3n59O	X-RAY DIFFRACTION	2.52	0.248	97.0	3/3	100	0.71	0.968	0.99
1h05A	3n59P	X-RAY DIFFRACTION	2.52	0.248	97.0	3/3	100	0.73	0.969	0.991
1h05A	3n59R	X-RAY DIFFRACTION	2.52	0.248	97.0	3/3	100	0.86	0.97	0.991
1h05A	3n59S	X-RAY DIFFRACTION	2.52	0.248	97.0	3/3	100	0.83	0.97	0.984
1h05A	3n59T	X-RAY DIFFRACTION	2.52	0.248	97.0	3/3	100	0.84	0.969	0.991
1h05A	3n59U	X-RAY DIFFRACTION	2.52	0.248	97.0	3/3	100	0.25	0.968	0.989
1h05A	3n59V	X-RAY DIFFRACTION	2.52	0.248	97.0	3/3	100	0.63	0.97	0.991
1h05A	3n59W	X-RAY DIFFRACTION	2.52	0.248	97.0	3/3	100	0.42	0.963	0.985
1h05A	3n59X	X-RAY DIFFRACTION	2.52	0.248	97.0	3/3	100	0.56	0.969	0.976
1h05A	4ckxA	X-RAY DIFFRACTION	2.6	0.198	97.0	3/3	100	0.76	0.97	0.992
1h05A	4ki7S	X-RAY DIFFRACTION	2.8	0.278	97.0	3/3	100	0.57	0.958	0.945
1h05A	4kiuM	X-RAY DIFFRACTION	2.4	0.265	96.3	3/3	100	1.25	0.958	0.98
1h05A	3n8nG	X-RAY DIFFRACTION	2.5	0.295	96.3	3/3	100	0.84	0.961	0.989
1h05A	4ki7A	X-RAY DIFFRACTION	2.8	0.278	96.3	3/3	100	0.89	0.957	0.985
1h05A	4cixA	X-RAY DIFFRACTION	2.9	0.189	96.3	3/3	100	0.25	0.961	0.997
1h05A	3n8nN	X-RAY DIFFRACTION	2.5	0.295	95.6	3/3	100	0.47	0.946	0.989
1h05A	4ckzB	X-RAY DIFFRACTION	2.52	0.336	91.9	3/3	100	1.23	0.919	0.975
1h05A	4ckzA	X-RAY DIFFRACTION	2.52	0.336	90.5	3/3	100	0.56	0.899	0.983
1h05A	4ckwA	X-RAY DIFFRACTION	2.7	0.305	82.4	3/3	100	1.1	0.799	0.953
1h05A	4ckwC	X-RAY DIFFRACTION	2.7	0.305	82.4	3/3	100	1.04	0.801	0.955
1h05A	4ckwD	X-RAY DIFFRACTION	2.7	0.305	82.4	3/3	100	0.9	0.828	0.963
1h05A	4ckwB	X-RAY DIFFRACTION	2.7	0.305	82.3	3/3	100	0.58	0.82	0.973
1h05A	3n8nD	X-RAY DIFFRACTION	2.5	0.295	99.3	6/6	100	0.78	0.979	0.958
1h05A	1h0sA	X-RAY DIFFRACTION	1.7	0.176	98.6	6/6	100	0.24	0.983	0.99
1h05A	3n8kA	X-RAY DIFFRACTION	2.25	0.236	98.6	6/6	100	0.29	0.981	0.954
1h05A	3n8kB	X-RAY DIFFRACTION	2.25	0.236	98.6	6/6	100	0.25	0.982	0.955
1h05A	3n8kD	X-RAY DIFFRACTION	2.25	0.236	98.6	6/6	100	0.31	0.981	0.947
1h05A	3n8kE	X-RAY DIFFRACTION	2.25	0.236	98.6	6/6	100	0.33	0.98	0.946
1h05A	3n8kG	X-RAY DIFFRACTION	2.25	0.236	98.6	6/6	100	0.35	0.98	0.946
1h05A	3n8kM	X-RAY DIFFRACTION	2.25	0.236	98.6	6/6	100	0.27	0.982	0.898
1h05A	3n59A	X-RAY DIFFRACTION	2.52	0.248	98.6	6/6	100	0.42	0.979	0.972
1h05A	3n59G	X-RAY DIFFRACTION	2.52	0.248	98.6	6/6	100	0.32	0.98	0.953
1h05A	3n59L	X-RAY DIFFRACTION	2.52	0.248	98.6	6/6	100	0.56	0.975	0.975
1h05A	4civA	X-RAY DIFFRACTION	2.9	0.279	98.6	6/6	100	0.25	0.982	0.99
1h05A	4b6oA	X-RAY DIFFRACTION	2.0	0.178	97.8	6/6	100	0.41	0.972	0.945
1h05A	2dhqA	X-RAY DIFFRACTION	2.0	0.196	97.8	6/6	100	0.36	0.973	0.988
1h05A	3n7aA	X-RAY DIFFRACTION	2.0	0.238	97.8	6/6	100	0.46	0.97	0.95
1h05A	3n7aC	X-RAY DIFFRACTION	2.0	0.238	97.8	6/6	100	0.43	0.971	0.964
1h05A	3n7aD	X-RAY DIFFRACTION	2.0	0.238	97.8	6/6	100	0.38	0.972	0.951
1h05A	3n7aF	X-RAY DIFFRACTION	2.0	0.238	97.8	6/6	100	0.44	0.971	0.978
1h05A	3n7aJ	X-RAY DIFFRACTION	2.0	0.238	97.8	6/6	100	0.38	0.972	0.951
1h05A	3n7aK	X-RAY DIFFRACTION	2.0	0.238	97.8	6/6	100	0.38	0.972	0.951
1h05A	3n7aM	X-RAY DIFFRACTION	2.0	0.238	97.8	6/6	100	0.39	0.971	0.951
1h05A	3n7aN	X-RAY DIFFRACTION	2.0	0.238	97.8	6/6	100	0.4	0.971	0.95
1h05A	3n7aR	X-RAY DIFFRACTION	2.0	0.238	97.8	6/6	100	0.37	0.972	0.952
1h05A	3n7aS	X-RAY DIFFRACTION	2.0	0.238	97.8	6/6	100	0.43	0.971	0.95
1h05A	3n7aW	X-RAY DIFFRACTION	2.0	0.238	97.8	6/6	100	0.42	0.971	0.951
1h05A	4ciwA	X-RAY DIFFRACTION	2.2	0.192	97.8	6/6	100	0.34	0.973	0.953
1h05A	3n8kC	X-RAY DIFFRACTION	2.25	0.236	97.8	6/6	100	0.25	0.975	0.948
1h05A	3n8kF	X-RAY DIFFRACTION	2.25	0.236	97.8	6/6	100	0.32	0.973	0.952
1h05A	3n8kH	X-RAY DIFFRACTION	2.25	0.236	97.8	6/6	100	0.25	0.975	0.954
1h05A	3n8kI	X-RAY DIFFRACTION	2.25	0.236	97.8	6/6	100	0.3	0.974	0.953
1h05A	3n8kJ	X-RAY DIFFRACTION	2.25	0.236	97.8	6/6	100	0.25	0.975	0.955
1h05A	3n8kK	X-RAY DIFFRACTION	2.25	0.236	97.8	6/6	100	0.27	0.975	0.954
1h05A	3n8kL	X-RAY DIFFRACTION	2.25	0.236	97.8	6/6	100	0.27	0.975	0.954
1h05A	3n8kN	X-RAY DIFFRACTION	2.25	0.236	97.8	6/6	100	0.32	0.973	0.953
1h05A	3n8kO	X-RAY DIFFRACTION	2.25	0.236	97.8	6/6	100	0.41	0.97	0.95
1h05A	3n8kP	X-RAY DIFFRACTION	2.25	0.236	97.8	6/6	100	0.31	0.974	0.953
1h05A	3n8kQ	X-RAY DIFFRACTION	2.25	0.236	97.8	6/6	100	0.56	0.964	0.978
1h05A	3n8kR	X-RAY DIFFRACTION	2.25	0.236	97.8	6/6	100	0.29	0.974	0.953
1h05A	3n8kS	X-RAY DIFFRACTION	2.25	0.236	97.8	6/6	100	0.27	0.975	0.954
1h05A	3n8kT	X-RAY DIFFRACTION	2.25	0.236	97.8	6/6	100	0.52	0.965	0.945
1h05A	3n8kU	X-RAY DIFFRACTION	2.25	0.236	97.8	6/6	100	0.3	0.974	0.953
1h05A	3n8kV	X-RAY DIFFRACTION	2.25	0.236	97.8	6/6	100	0.45	0.968	0.948
1h05A	3n8kW	X-RAY DIFFRACTION	2.25	0.236	97.8	6/6	100	0.31	0.974	0.953
1h05A	4kiuS	X-RAY DIFFRACTION	2.4	0.265	97.8	6/6	100	0.42	0.97	0.95
1h05A	3n87D	X-RAY DIFFRACTION	2.4	0.274	97.8	6/6	100	0.44	0.97	0.95
1h05A	3n87H	X-RAY DIFFRACTION	2.4	0.274	97.8	6/6	100	0.45	0.969	0.949
1h05A	3n87K	X-RAY DIFFRACTION	2.4	0.274	97.8	6/6	100	0.45	0.97	0.949
1h05A	3n87P	X-RAY DIFFRACTION	2.4	0.274	97.8	6/6	100	0.47	0.968	0.948
1h05A	3n87V	X-RAY DIFFRACTION	2.4	0.274	97.8	6/6	100	0.45	0.969	0.949
1h05A	3n87X	X-RAY DIFFRACTION	2.4	0.274	97.8	6/6	100	0.45	0.969	0.949
1h05A	3n8nA	X-RAY DIFFRACTION	2.5	0.295	97.8	6/6	100	0.42	0.97	0.977
1h05A	3n8nC	X-RAY DIFFRACTION	2.5	0.295	97.8	6/6	100	0.43	0.971	0.985
1h05A	3n8nE	X-RAY DIFFRACTION	2.5	0.295	97.8	6/6	100	0.39	0.971	0.951
1h05A	3n8nF	X-RAY DIFFRACTION	2.5	0.295	97.8	6/6	100	0.42	0.97	0.964
1h05A	3n8nH	X-RAY DIFFRACTION	2.5	0.295	97.8	6/6	100	0.53	0.967	0.981
1h05A	3n8nI	X-RAY DIFFRACTION	2.5	0.295	97.8	6/6	100	0.44	0.969	0.949
1h05A	3n8nO	X-RAY DIFFRACTION	2.5	0.295	97.8	6/6	100	0.4	0.971	0.95
1h05A	3n8nP	X-RAY DIFFRACTION	2.5	0.295	97.8	6/6	100	0.52	0.966	0.953
1h05A	3n8nQ	X-RAY DIFFRACTION	2.5	0.295	97.8	6/6	100	0.54	0.967	0.946
1h05A	3n8nR	X-RAY DIFFRACTION	2.5	0.295	97.8	6/6	100	0.52	0.966	0.946
1h05A	3n8nS	X-RAY DIFFRACTION	2.5	0.295	97.8	6/6	100	0.62	0.963	0.943
1h05A	3n8nT	X-RAY DIFFRACTION	2.5	0.295	97.8	6/6	100	0.52	0.969	0.948
1h05A	3n8nV	X-RAY DIFFRACTION	2.5	0.295	97.8	6/6	100	0.36	0.973	0.952
1h05A	3n8nW	X-RAY DIFFRACTION	2.5	0.295	97.8	6/6	100	0.64	0.96	0.94
1h05A	3n8nX	X-RAY DIFFRACTION	2.5	0.295	97.8	6/6	100	0.63	0.963	0.923
1h05A	3n59C	X-RAY DIFFRACTION	2.52	0.248	97.8	6/6	100	0.22	0.976	0.948
1h05A	3n59K	X-RAY DIFFRACTION	2.52	0.248	97.8	6/6	100	0.39	0.972	0.979
1h05A	3n59Q	X-RAY DIFFRACTION	2.52	0.248	97.8	6/6	100	0.25	0.975	0.975
1h05A	4kiwF	X-RAY DIFFRACTION	2.57	0.294	97.8	6/6	100	0.46	0.969	0.983
1h05A	4kiwI	X-RAY DIFFRACTION	2.57	0.294	97.8	6/6	100	0.39	0.971	0.95
1h05A	4ki7M	X-RAY DIFFRACTION	2.8	0.278	97.8	6/6	100	0.46	0.968	0.975
1h05A	4ki7Q	X-RAY DIFFRACTION	2.8	0.278	97.8	6/6	100	0.49	0.967	0.974
1h05A	3n8nM	X-RAY DIFFRACTION	2.5	0.295	97.1	6/6	100	0.85	0.961	0.982
1h05A	4cl0A	X-RAY DIFFRACTION	3.1	0.228	97.1	6/6	100	0.27	0.967	0.954
1h05A	1h0rA	X-RAY DIFFRACTION	2.1	0.216	97.8	5/6	83	0.65	0.978	0.971
1h05A	3n59D	X-RAY DIFFRACTION	2.52	0.248	97.8	5/6	83	0.63	0.976	0.976
1h05A	3n59E	X-RAY DIFFRACTION	2.52	0.248	97.8	5/6	83	0.37	0.973	0.987
1h05A	3n59M	X-RAY DIFFRACTION	2.52	0.248	97.8	5/6	83	0.71	0.976	0.923
1h05A	4ckyA	X-RAY DIFFRACTION	1.65	0.144	97.0	5/6	83	0.15	0.97	0.999
1h05A	3n8kX	X-RAY DIFFRACTION	2.25	0.236	97.0	5/6	83	0.48	0.96	0.988
1h05A	3n8nJ	X-RAY DIFFRACTION	2.5	0.295	97.0	5/6	83	0.85	0.967	0.989
1h05A	3n59B	X-RAY DIFFRACTION	2.52	0.248	97.0	5/6	83	0.65	0.971	0.985
1h05A	3n59F	X-RAY DIFFRACTION	2.52	0.248	97.0	5/6	83	0.84	0.966	0.987
1h05A	3n59H	X-RAY DIFFRACTION	2.52	0.248	97.0	5/6	83	0.8	0.97	0.992
1h05A	3n59I	X-RAY DIFFRACTION	2.52	0.248	97.0	5/6	83	0.85	0.969	0.99
1h05A	3n59J	X-RAY DIFFRACTION	2.52	0.248	97.0	5/6	83	0.79	0.97	0.991
1h05A	3n59N	X-RAY DIFFRACTION	2.52	0.248	97.0	5/6	83	0.66	0.97	0.984
1h05A	3n59O	X-RAY DIFFRACTION	2.52	0.248	97.0	5/6	83	0.71	0.968	0.99
1h05A	3n59P	X-RAY DIFFRACTION	2.52	0.248	97.0	5/6	83	0.73	0.969	0.991
1h05A	3n59R	X-RAY DIFFRACTION	2.52	0.248	97.0	5/6	83	0.86	0.97	0.991
1h05A	3n59S	X-RAY DIFFRACTION	2.52	0.248	97.0	5/6	83	0.83	0.97	0.984
1h05A	3n59T	X-RAY DIFFRACTION	2.52	0.248	97.0	5/6	83	0.84	0.969	0.991
1h05A	3n59U	X-RAY DIFFRACTION	2.52	0.248	97.0	5/6	83	0.25	0.968	0.989
1h05A	3n59V	X-RAY DIFFRACTION	2.52	0.248	97.0	5/6	83	0.63	0.97	0.991
1h05A	3n59W	X-RAY DIFFRACTION	2.52	0.248	97.0	5/6	83	0.42	0.963	0.985
1h05A	3n59X	X-RAY DIFFRACTION	2.52	0.248	97.0	5/6	83	0.56	0.969	0.976
1h05A	4ckxA	X-RAY DIFFRACTION	2.6	0.198	97.0	5/6	83	0.76	0.97	0.992
1h05A	4kiuM	X-RAY DIFFRACTION	2.4	0.265	96.3	4/6	67	1.25	0.958	0.98
1h05A	3n8nG	X-RAY DIFFRACTION	2.5	0.295	96.3	4/6	67	0.84	0.961	0.989
1h05A	3n8nN	X-RAY DIFFRACTION	2.5	0.295	95.6	4/6	67	0.47	0.946	0.989
1h05A	4ckzB	X-RAY DIFFRACTION	2.52	0.336	91.9	4/6	67	1.23	0.919	0.975
1h05A	4ckzA	X-RAY DIFFRACTION	2.52	0.336	90.5	3/6	50	0.56	0.899	0.983
1h05A	4ckwC	X-RAY DIFFRACTION	2.7	0.305	82.4	1/6	17	1.04	0.801	0.955
1h05A	4ckwD	X-RAY DIFFRACTION	2.7	0.305	82.4	1/6	17	0.9	0.828	0.963
1h05A	4ckwB	X-RAY DIFFRACTION	2.7	0.305	82.3	1/6	17	0.58	0.82	0.973
1h1aA	1xnkA	X-RAY DIFFRACTION	1.55	0.224	100.0	4/4	100	0.21	0.998	0.998
1h1aA	1xnkB	X-RAY DIFFRACTION	1.55	0.224	100.0	4/4	100	0.74	0.982	0.982
1h1dA	4pymA	X-RAY DIFFRACTION	1.19	0.17	100.0	5/5	100	1.21	0.97	0.952
1h1dA	5k01A	X-RAY DIFFRACTION	1.38	0.176	100.0	5/5	100	1.18	0.971	0.967
1h1dA	4p7jA	X-RAY DIFFRACTION	1.45	0.198	100.0	5/5	100	1.92	0.935	0.919
1h1dA	5k03A	X-RAY DIFFRACTION	1.81	0.253	100.0	5/5	100	1.12	0.973	0.968
1h1dA	4pyoA	X-RAY DIFFRACTION	2.1	0.233	100.0	5/5	100	1.25	0.968	0.964
1h1dA	5k05A	X-RAY DIFFRACTION	2.14	0.235	100.0	5/5	100	1.0	0.976	0.972
1h1dA	5k0eA	X-RAY DIFFRACTION	2.3	0.255	100.0	5/5	100	1.13	0.972	0.964
1h1dA	5k0bA	X-RAY DIFFRACTION	2.36	0.195	100.0	5/5	100	0.86	0.92	0.916
1h1dA	5k0bB	X-RAY DIFFRACTION	2.36	0.195	100.0	5/5	100	0.82	0.92	0.912
1h1dA	5k0bE	X-RAY DIFFRACTION	2.36	0.195	100.0	5/5	100	0.99	0.919	0.906
1h1dA	5k0bF	X-RAY DIFFRACTION	2.36	0.195	100.0	5/5	100	0.81	0.922	0.918
1h1dA	5k0bG	X-RAY DIFFRACTION	2.36	0.195	100.0	5/5	100	0.85	0.921	0.916
1h1dA	5k0bH	X-RAY DIFFRACTION	2.36	0.195	100.0	5/5	100	0.96	0.917	0.905
1h1dA	5lqjA	X-RAY DIFFRACTION	2.41	0.237	100.0	5/5	100	1.1	0.974	0.969
1h1dA	5lqjB	X-RAY DIFFRACTION	2.41	0.237	100.0	5/5	100	1.31	0.91	0.905
1h1dA	5lqjD	X-RAY DIFFRACTION	2.41	0.237	100.0	5/5	100	1.31	0.909	0.904
1h1dA	4pyqA	X-RAY DIFFRACTION	1.39	0.161	99.5	5/5	100	2.04	0.932	0.932
1h1dA	4pyqB	X-RAY DIFFRACTION	1.39	0.161	99.5	5/5	100	2.05	0.932	0.932
1h1dA	5lqnA	X-RAY DIFFRACTION	1.72	0.243	99.5	5/5	100	0.88	0.981	0.981
1h1dA	5p8wB	X-RAY DIFFRACTION	2.03	0.204	99.5	5/5	100	1.45	0.898	0.898
1h1dA	5k05B	X-RAY DIFFRACTION	2.14	0.235	99.5	5/5	100	1.06	0.976	0.976
1h1dA	5lr6D	X-RAY DIFFRACTION	2.3	0.223	99.5	5/5	100	0.77	0.984	0.98
1h1dA	5lqjC	X-RAY DIFFRACTION	2.41	0.237	99.5	5/5	100	1.11	0.973	0.973
1h1dA	4p7gB	X-RAY DIFFRACTION	2.58	0.247	99.5	5/5	100	1.83	0.932	0.928
1h1dA	4p7gC	X-RAY DIFFRACTION	2.58	0.247	99.5	5/5	100	1.88	0.93	0.926
1h1dA	4p7gD	X-RAY DIFFRACTION	2.58	0.247	99.5	5/5	100	1.85	0.937	0.933
1h1dA	2zlbA	X-RAY DIFFRACTION	2.2	0.237	99.1	5/5	100	1.95	0.932	0.936
1h1dA	5lr6C	X-RAY DIFFRACTION	2.3	0.223	99.1	5/5	100	0.85	0.979	0.974
1h1dA	4p7gA	X-RAY DIFFRACTION	2.58	0.247	99.1	5/5	100	1.84	0.934	0.934
1h1dA	5p8wC	X-RAY DIFFRACTION	2.03	0.204	98.6	5/5	100	1.73	0.938	0.942
1h1dA	5lr6B	X-RAY DIFFRACTION	2.3	0.223	98.1	5/5	100	0.82	0.971	0.975
1h1dA	5pa7B	X-RAY DIFFRACTION	2.12	0.246	97.7	5/5	100	1.08	0.957	0.97
1h1dA	5lr6A	X-RAY DIFFRACTION	2.3	0.223	97.6	4/5	80	0.59	0.976	0.98
1h1vA	3j4kB	ELECTRON MICROSCOPY	8.0		100.0	4/4	100	2.32	0.913	0.898
1h1vA	3b5uA	ELECTRON CRYSTALLOGRAPHY	9.5		100.0	4/4	100	1.7	0.956	0.938
1h1vA	3b5uB	ELECTRON CRYSTALLOGRAPHY	9.5		100.0	4/4	100	1.72	0.953	0.936
1h1vA	3b5uC	ELECTRON CRYSTALLOGRAPHY	9.5		100.0	4/4	100	1.49	0.965	0.947
1h1vA	3b5uD	ELECTRON CRYSTALLOGRAPHY	9.5		100.0	4/4	100	1.52	0.964	0.946
1h1vA	3b5uE	ELECTRON CRYSTALLOGRAPHY	9.5		100.0	4/4	100	1.62	0.958	0.941
1h1vA	3b5uF	ELECTRON CRYSTALLOGRAPHY	9.5		100.0	4/4	100	1.84	0.951	0.934
1h1vA	3b5uG	ELECTRON CRYSTALLOGRAPHY	9.5		100.0	4/4	100	1.56	0.963	0.945
1h1vA	3b5uH	ELECTRON CRYSTALLOGRAPHY	9.5		100.0	4/4	100	1.49	0.965	0.947
1h1vA	3b5uI	ELECTRON CRYSTALLOGRAPHY	9.5		100.0	4/4	100	1.49	0.965	0.948
1h1vA	3b5uJ	ELECTRON CRYSTALLOGRAPHY	9.5		100.0	4/4	100	1.67	0.959	0.941
1h1vA	3b5uK	ELECTRON CRYSTALLOGRAPHY	9.5		100.0	4/4	100	1.51	0.964	0.947
1h1vA	3b5uL	ELECTRON CRYSTALLOGRAPHY	9.5		100.0	4/4	100	1.55	0.963	0.945
1h1vA	3b5uM	ELECTRON CRYSTALLOGRAPHY	9.5		100.0	4/4	100	1.59	0.96	0.943
1h1vA	3b5uN	ELECTRON CRYSTALLOGRAPHY	9.5		100.0	4/4	100	1.69	0.954	0.937
1h1vA	3j8kA	ELECTRON MICROSCOPY	12.0		100.0	4/4	100	2.78	0.878	0.863
1h1vA	3j8kB	ELECTRON MICROSCOPY	12.0		100.0	4/4	100	3.35	0.844	0.83
1h1vA	3j8kC	ELECTRON MICROSCOPY	12.0		100.0	4/4	100	2.92	0.87	0.855
1h1vA	3j8kD	ELECTRON MICROSCOPY	12.0		100.0	4/4	100	3.12	0.857	0.843
1h1vA	3j8kE	ELECTRON MICROSCOPY	12.0		100.0	4/4	100	2.99	0.863	0.849
1h1vA	3j8kF	ELECTRON MICROSCOPY	12.0		100.0	4/4	100	3.02	0.863	0.849
1h1vA	3j8kG	ELECTRON MICROSCOPY	12.0		100.0	4/4	100	3.16	0.853	0.839
1h1vA	3j8kH	ELECTRON MICROSCOPY	12.0		100.0	4/4	100	3.3	0.844	0.83
1h1vA	3j8kI	ELECTRON MICROSCOPY	12.0		100.0	4/4	100	3.21	0.858	0.843
1h1vA	3j8kJ	ELECTRON MICROSCOPY	12.0		100.0	4/4	100	2.36	0.917	0.901
1h1vA	3j8jA	ELECTRON MICROSCOPY	12.0		100.0	4/4	100	3.42	0.83	0.824
1h1vA	3j8jB	ELECTRON MICROSCOPY	12.0		100.0	4/4	100	3.42	0.83	0.824
1h1vA	3j8jC	ELECTRON MICROSCOPY	12.0		100.0	4/4	100	3.42	0.83	0.824
1h1vA	3j8jD	ELECTRON MICROSCOPY	12.0		100.0	4/4	100	3.42	0.83	0.824
1h1vA	3j8jE	ELECTRON MICROSCOPY	12.0		100.0	4/4	100	3.42	0.83	0.824
1h1vA	3j8jF	ELECTRON MICROSCOPY	12.0		100.0	4/4	100	3.42	0.83	0.824
1h1vA	3j8jG	ELECTRON MICROSCOPY	12.0		100.0	4/4	100	3.42	0.83	0.824
1h1vA	3j8jH	ELECTRON MICROSCOPY	12.0		100.0	4/4	100	3.42	0.83	0.824
1h1vA	3j8jI	ELECTRON MICROSCOPY	12.0		100.0	4/4	100	3.42	0.83	0.824
1h1vA	3j8jJ	ELECTRON MICROSCOPY	12.0		100.0	4/4	100	3.42	0.83	0.824
1h1vA	3j8jK	ELECTRON MICROSCOPY	12.0		100.0	4/4	100	3.42	0.83	0.824
1h1vA	2w49D	ELECTRON MICROSCOPY	35.0		99.2	4/4	100	1.15	0.969	0.959
1h1vA	2w49E	ELECTRON MICROSCOPY	35.0		99.2	4/4	100	1.15	0.969	0.959
1h1vA	2w49F	ELECTRON MICROSCOPY	35.0		99.2	4/4	100	1.15	0.969	0.959
1h1vA	2w49G	ELECTRON MICROSCOPY	35.0		99.2	4/4	100	1.15	0.969	0.959
1h1vA	2w49H	ELECTRON MICROSCOPY	35.0		99.2	4/4	100	1.15	0.969	0.959
1h1vA	2w49I	ELECTRON MICROSCOPY	35.0		99.2	4/4	100	1.15	0.969	0.959
1h1vA	2w49J	ELECTRON MICROSCOPY	35.0		99.2	4/4	100	1.15	0.969	0.959
1h1vA	2w49K	ELECTRON MICROSCOPY	35.0		99.2	4/4	100	1.15	0.969	0.959
1h1vA	2w49L	ELECTRON MICROSCOPY	35.0		99.2	4/4	100	1.15	0.969	0.959
1h1vA	2w49M	ELECTRON MICROSCOPY	35.0		99.2	4/4	100	1.15	0.969	0.959
1h1vA	2w49N	ELECTRON MICROSCOPY	35.0		99.2	4/4	100	1.15	0.969	0.959
1h1vA	2w49O	ELECTRON MICROSCOPY	35.0		99.2	4/4	100	1.15	0.969	0.959
1h1vA	2w49P	ELECTRON MICROSCOPY	35.0		99.2	4/4	100	1.15	0.969	0.959
1h1vA	2w49Q	ELECTRON MICROSCOPY	35.0		99.2	4/4	100	1.15	0.969	0.959
1h1vA	2w49R	ELECTRON MICROSCOPY	35.0		99.2	4/4	100	1.15	0.969	0.959
1h1vA	2w49S	ELECTRON MICROSCOPY	35.0		99.2	4/4	100	1.15	0.969	0.959
1h1vA	2w4uD	ELECTRON MICROSCOPY	35.0		99.2	4/4	100	1.15	0.969	0.959
1h1vA	2w4uE	ELECTRON MICROSCOPY	35.0		99.2	4/4	100	1.15	0.969	0.959
1h1vA	2w4uF	ELECTRON MICROSCOPY	35.0		99.2	4/4	100	1.15	0.969	0.959
1h1vA	2w4uG	ELECTRON MICROSCOPY	35.0		99.2	4/4	100	1.15	0.969	0.959
1h1vA	2w4uH	ELECTRON MICROSCOPY	35.0		99.2	4/4	100	1.15	0.969	0.959
1h1vA	2w4uI	ELECTRON MICROSCOPY	35.0		99.2	4/4	100	1.15	0.969	0.959
1h1vA	2w4uJ	ELECTRON MICROSCOPY	35.0		99.2	4/4	100	1.15	0.969	0.959
1h1vA	2w4uK	ELECTRON MICROSCOPY	35.0		99.2	4/4	100	1.15	0.969	0.959
1h1vA	2w4uL	ELECTRON MICROSCOPY	35.0		99.2	4/4	100	1.15	0.969	0.959
1h1vA	2w4uM	ELECTRON MICROSCOPY	35.0		99.2	4/4	100	1.15	0.969	0.959
1h1vA	2w4uN	ELECTRON MICROSCOPY	35.0		99.2	4/4	100	1.15	0.969	0.959
1h1vA	2w4uO	ELECTRON MICROSCOPY	35.0		99.2	4/4	100	1.15	0.969	0.959
1h1vA	2w4uP	ELECTRON MICROSCOPY	35.0		99.2	4/4	100	1.15	0.969	0.959
1h1vA	2w4uQ	ELECTRON MICROSCOPY	35.0		99.2	4/4	100	1.15	0.969	0.959
1h1vA	2w4uR	ELECTRON MICROSCOPY	35.0		99.2	4/4	100	1.15	0.969	0.959
1h1vA	2w4uS	ELECTRON MICROSCOPY	35.0		99.2	4/4	100	1.15	0.969	0.959
1h1vA	1o1g1	ELECTRON MICROSCOPY	70.0		99.2	4/4	100	1.15	0.969	0.959
1h1vA	1o1g2	ELECTRON MICROSCOPY	70.0		99.2	4/4	100	1.15	0.969	0.959
1h1vA	1o1g3	ELECTRON MICROSCOPY	70.0		99.2	4/4	100	1.15	0.969	0.959
1h1vA	1o1g4	ELECTRON MICROSCOPY	70.0		99.2	4/4	100	1.15	0.969	0.959
1h1vA	1o1g5	ELECTRON MICROSCOPY	70.0		99.2	4/4	100	1.15	0.969	0.959
1h1vA	1o1g6	ELECTRON MICROSCOPY	70.0		99.2	4/4	100	1.15	0.969	0.959
1h1vA	1o1g7	ELECTRON MICROSCOPY	70.0		99.2	4/4	100	1.15	0.969	0.959
1h1vA	1o1g8	ELECTRON MICROSCOPY	70.0		99.2	4/4	100	1.15	0.969	0.959
1h1vA	1o1g9	ELECTRON MICROSCOPY	70.0		99.2	4/4	100	1.15	0.969	0.959
1h1vA	1o1gV	ELECTRON MICROSCOPY	70.0		99.2	4/4	100	1.15	0.969	0.959
1h1vA	1o1gW	ELECTRON MICROSCOPY	70.0		99.2	4/4	100	1.15	0.969	0.959
1h1vA	1o1gX	ELECTRON MICROSCOPY	70.0		99.2	4/4	100	1.15	0.969	0.959
1h1vA	1o1gY	ELECTRON MICROSCOPY	70.0		99.2	4/4	100	1.15	0.969	0.959
1h1vA	1o1gZ	ELECTRON MICROSCOPY	70.0		99.2	4/4	100	1.15	0.969	0.959
1h1vA	1o1c0	ELECTRON MICROSCOPY	70.0		99.2	4/4	100	1.15	0.969	0.959
1h1vA	1o1c1	ELECTRON MICROSCOPY	70.0		99.2	4/4	100	1.15	0.969	0.959
1h1vA	1o1c2	ELECTRON MICROSCOPY	70.0		99.2	4/4	100	1.15	0.969	0.959
1h1vA	1o1c3	ELECTRON MICROSCOPY	70.0		99.2	4/4	100	1.15	0.969	0.959
1h1vA	1o1c4	ELECTRON MICROSCOPY	70.0		99.2	4/4	100	1.15	0.969	0.959
1h1vA	1o1c5	ELECTRON MICROSCOPY	70.0		99.2	4/4	100	1.15	0.969	0.959
1h1vA	1o1c7	ELECTRON MICROSCOPY	70.0		99.2	4/4	100	1.15	0.969	0.959
1h1vA	1o1c8	ELECTRON MICROSCOPY	70.0		99.2	4/4	100	1.15	0.969	0.959
1h1vA	1o1c9	ELECTRON MICROSCOPY	70.0		99.2	4/4	100	1.15	0.969	0.959
1h1vA	1o1cV	ELECTRON MICROSCOPY	70.0		99.2	4/4	100	1.15	0.969	0.959
1h1vA	1o1cW	ELECTRON MICROSCOPY	70.0		99.2	4/4	100	1.15	0.969	0.959
1h1vA	1o1cX	ELECTRON MICROSCOPY	70.0		99.2	4/4	100	1.15	0.969	0.959
1h1vA	1o1cY	ELECTRON MICROSCOPY	70.0		99.2	4/4	100	1.15	0.969	0.959
1h1vA	1o1cZ	ELECTRON MICROSCOPY	70.0		99.2	4/4	100	1.15	0.969	0.959
1h1vA	1o1d0	ELECTRON MICROSCOPY	70.0		99.2	4/4	100	1.15	0.969	0.959
1h1vA	1o1d1	ELECTRON MICROSCOPY	70.0		99.2	4/4	100	1.15	0.969	0.959
1h1vA	1o1d2	ELECTRON MICROSCOPY	70.0		99.2	4/4	100	1.15	0.969	0.959
1h1vA	1o1d3	ELECTRON MICROSCOPY	70.0		99.2	4/4	100	1.15	0.969	0.959
1h1vA	1o1d4	ELECTRON MICROSCOPY	70.0		99.2	4/4	100	1.15	0.969	0.959
1h1vA	1o1d5	ELECTRON MICROSCOPY	70.0		99.2	4/4	100	1.15	0.969	0.959
1h1vA	1o1d7	ELECTRON MICROSCOPY	70.0		99.2	4/4	100	1.15	0.969	0.959
1h1vA	1o1d8	ELECTRON MICROSCOPY	70.0		99.2	4/4	100	1.15	0.969	0.959
1h1vA	1o1d9	ELECTRON MICROSCOPY	70.0		99.2	4/4	100	1.15	0.969	0.959
1h1vA	1o1dV	ELECTRON MICROSCOPY	70.0		99.2	4/4	100	1.15	0.969	0.959
1h1vA	1o1dW	ELECTRON MICROSCOPY	70.0		99.2	4/4	100	1.15	0.969	0.959
1h1vA	1o1dX	ELECTRON MICROSCOPY	70.0		99.2	4/4	100	1.15	0.969	0.959
1h1vA	1o1dY	ELECTRON MICROSCOPY	70.0		99.2	4/4	100	1.15	0.969	0.959
1h1vA	1o1dZ	ELECTRON MICROSCOPY	70.0		99.2	4/4	100	1.15	0.969	0.959
1h1vA	1mvw1	ELECTRON MICROSCOPY	70.0		99.2	4/4	100	1.15	0.969	0.959
1h1vA	1mvw2	ELECTRON MICROSCOPY	70.0		99.2	4/4	100	1.15	0.969	0.959
1h1vA	1mvw3	ELECTRON MICROSCOPY	70.0		99.2	4/4	100	1.15	0.969	0.959
1h1vA	1mvw4	ELECTRON MICROSCOPY	70.0		99.2	4/4	100	1.15	0.969	0.959
1h1vA	1mvw5	ELECTRON MICROSCOPY	70.0		99.2	4/4	100	1.15	0.969	0.959
1h1vA	1mvw6	ELECTRON MICROSCOPY	70.0		99.2	4/4	100	1.15	0.969	0.959
1h1vA	1mvw7	ELECTRON MICROSCOPY	70.0		99.2	4/4	100	1.15	0.969	0.959
1h1vA	1mvw8	ELECTRON MICROSCOPY	70.0		99.2	4/4	100	1.15	0.969	0.959
1h1vA	1mvw9	ELECTRON MICROSCOPY	70.0		99.2	4/4	100	1.15	0.969	0.959
1h1vA	1mvwV	ELECTRON MICROSCOPY	70.0		99.2	4/4	100	1.15	0.969	0.959
1h1vA	1mvwW	ELECTRON MICROSCOPY	70.0		99.2	4/4	100	1.15	0.969	0.959
1h1vA	1mvwX	ELECTRON MICROSCOPY	70.0		99.2	4/4	100	1.15	0.969	0.959
1h1vA	1mvwY	ELECTRON MICROSCOPY	70.0		99.2	4/4	100	1.15	0.969	0.959
1h1vA	1mvwZ	ELECTRON MICROSCOPY	70.0		99.2	4/4	100	1.15	0.969	0.959
1h1vA	1o1a1	ELECTRON MICROSCOPY	70.0		99.2	4/4	100	1.15	0.969	0.959
1h1vA	1o1a2	ELECTRON MICROSCOPY	70.0		99.2	4/4	100	1.15	0.969	0.959
1h1vA	1o1a3	ELECTRON MICROSCOPY	70.0		99.2	4/4	100	1.15	0.969	0.959
1h1vA	1o1a4	ELECTRON MICROSCOPY	70.0		99.2	4/4	100	1.15	0.969	0.959
1h1vA	1o1a5	ELECTRON MICROSCOPY	70.0		99.2	4/4	100	1.15	0.969	0.959
1h1vA	1o1a6	ELECTRON MICROSCOPY	70.0		99.2	4/4	100	1.15	0.969	0.959
1h1vA	1o1a7	ELECTRON MICROSCOPY	70.0		99.2	4/4	100	1.15	0.969	0.959
1h1vA	1o1a8	ELECTRON MICROSCOPY	70.0		99.2	4/4	100	1.15	0.969	0.959
1h1vA	1o1a9	ELECTRON MICROSCOPY	70.0		99.2	4/4	100	1.15	0.969	0.959
1h1vA	1o1aV	ELECTRON MICROSCOPY	70.0		99.2	4/4	100	1.15	0.969	0.959
1h1vA	1o1aW	ELECTRON MICROSCOPY	70.0		99.2	4/4	100	1.15	0.969	0.959
1h1vA	1o1aX	ELECTRON MICROSCOPY	70.0		99.2	4/4	100	1.15	0.969	0.959
1h1vA	1o1aY	ELECTRON MICROSCOPY	70.0		99.2	4/4	100	1.15	0.969	0.959
1h1vA	1o1aZ	ELECTRON MICROSCOPY	70.0		99.2	4/4	100	1.15	0.969	0.959
1h1vA	1o191	ELECTRON MICROSCOPY	70.0		99.2	4/4	100	1.15	0.969	0.959
1h1vA	1o192	ELECTRON MICROSCOPY	70.0		99.2	4/4	100	1.15	0.969	0.959
1h1vA	1o193	ELECTRON MICROSCOPY	70.0		99.2	4/4	100	1.15	0.969	0.959
1h1vA	1o194	ELECTRON MICROSCOPY	70.0		99.2	4/4	100	1.15	0.969	0.959
1h1vA	1o195	ELECTRON MICROSCOPY	70.0		99.2	4/4	100	1.15	0.969	0.959
1h1vA	1o196	ELECTRON MICROSCOPY	70.0		99.2	4/4	100	1.15	0.969	0.959
1h1vA	1o197	ELECTRON MICROSCOPY	70.0		99.2	4/4	100	1.15	0.969	0.959
1h1vA	1o198	ELECTRON MICROSCOPY	70.0		99.2	4/4	100	1.15	0.969	0.959
1h1vA	1o199	ELECTRON MICROSCOPY	70.0		99.2	4/4	100	1.15	0.969	0.959
1h1vA	1o19V	ELECTRON MICROSCOPY	70.0		99.2	4/4	100	1.15	0.969	0.959
1h1vA	1o19W	ELECTRON MICROSCOPY	70.0		99.2	4/4	100	1.15	0.969	0.959
1h1vA	1o19X	ELECTRON MICROSCOPY	70.0		99.2	4/4	100	1.15	0.969	0.959
1h1vA	1o19Y	ELECTRON MICROSCOPY	70.0		99.2	4/4	100	1.15	0.969	0.959
1h1vA	1o19Z	ELECTRON MICROSCOPY	70.0		99.2	4/4	100	1.15	0.969	0.959
1h1vA	1o1e1	ELECTRON MICROSCOPY	70.0		99.2	4/4	100	1.15	0.969	0.959
1h1vA	1o1e2	ELECTRON MICROSCOPY	70.0		99.2	4/4	100	1.15	0.969	0.959
1h1vA	1o1e3	ELECTRON MICROSCOPY	70.0		99.2	4/4	100	1.15	0.969	0.959
1h1vA	1o1e4	ELECTRON MICROSCOPY	70.0		99.2	4/4	100	1.15	0.969	0.959
1h1vA	1o1e5	ELECTRON MICROSCOPY	70.0		99.2	4/4	100	1.15	0.969	0.959
1h1vA	1o1e6	ELECTRON MICROSCOPY	70.0		99.2	4/4	100	1.15	0.969	0.959
1h1vA	1o1e7	ELECTRON MICROSCOPY	70.0		99.2	4/4	100	1.15	0.969	0.959
1h1vA	1o1e8	ELECTRON MICROSCOPY	70.0		99.2	4/4	100	1.15	0.969	0.959
1h1vA	1o1e9	ELECTRON MICROSCOPY	70.0		99.2	4/4	100	1.15	0.969	0.959
1h1vA	1o1eV	ELECTRON MICROSCOPY	70.0		99.2	4/4	100	1.15	0.969	0.959
1h1vA	1o1eW	ELECTRON MICROSCOPY	70.0		99.2	4/4	100	1.15	0.969	0.959
1h1vA	1o1eX	ELECTRON MICROSCOPY	70.0		99.2	4/4	100	1.15	0.969	0.959
1h1vA	1o1eY	ELECTRON MICROSCOPY	70.0		99.2	4/4	100	1.15	0.969	0.959
1h1vA	1o1eZ	ELECTRON MICROSCOPY	70.0		99.2	4/4	100	1.15	0.969	0.959
1h1vA	1o181	ELECTRON MICROSCOPY	70.0		99.2	4/4	100	1.15	0.969	0.959
1h1vA	1o182	ELECTRON MICROSCOPY	70.0		99.2	4/4	100	1.15	0.969	0.959
1h1vA	1o183	ELECTRON MICROSCOPY	70.0		99.2	4/4	100	1.15	0.969	0.959
1h1vA	1o184	ELECTRON MICROSCOPY	70.0		99.2	4/4	100	1.15	0.969	0.959
1h1vA	1o185	ELECTRON MICROSCOPY	70.0		99.2	4/4	100	1.15	0.969	0.959
1h1vA	1o186	ELECTRON MICROSCOPY	70.0		99.2	4/4	100	1.15	0.969	0.959
1h1vA	1o187	ELECTRON MICROSCOPY	70.0		99.2	4/4	100	1.15	0.969	0.959
1h1vA	1o188	ELECTRON MICROSCOPY	70.0		99.2	4/4	100	1.15	0.969	0.959
1h1vA	1o189	ELECTRON MICROSCOPY	70.0		99.2	4/4	100	1.15	0.969	0.959
1h1vA	1o18V	ELECTRON MICROSCOPY	70.0		99.2	4/4	100	1.15	0.969	0.959
1h1vA	1o18W	ELECTRON MICROSCOPY	70.0		99.2	4/4	100	1.15	0.969	0.959
1h1vA	1o18X	ELECTRON MICROSCOPY	70.0		99.2	4/4	100	1.15	0.969	0.959
1h1vA	1o18Y	ELECTRON MICROSCOPY	70.0		99.2	4/4	100	1.15	0.969	0.959
1h1vA	1o18Z	ELECTRON MICROSCOPY	70.0		99.2	4/4	100	1.15	0.969	0.959
1h1vA	1o1f0	ELECTRON MICROSCOPY	70.0		99.2	4/4	100	1.15	0.969	0.959
1h1vA	1o1f1	ELECTRON MICROSCOPY	70.0		99.2	4/4	100	1.15	0.969	0.959
1h1vA	1o1f2	ELECTRON MICROSCOPY	70.0		99.2	4/4	100	1.15	0.969	0.959
1h1vA	1o1f3	ELECTRON MICROSCOPY	70.0		99.2	4/4	100	1.15	0.969	0.959
1h1vA	1o1f4	ELECTRON MICROSCOPY	70.0		99.2	4/4	100	1.15	0.969	0.959
1h1vA	1o1f5	ELECTRON MICROSCOPY	70.0		99.2	4/4	100	1.15	0.969	0.959
1h1vA	1o1f6	ELECTRON MICROSCOPY	70.0		99.2	4/4	100	1.15	0.969	0.959
1h1vA	1o1f7	ELECTRON MICROSCOPY	70.0		99.2	4/4	100	1.15	0.969	0.959
1h1vA	1o1f8	ELECTRON MICROSCOPY	70.0		99.2	4/4	100	1.15	0.969	0.959
1h1vA	1o1fV	ELECTRON MICROSCOPY	70.0		99.2	4/4	100	1.15	0.969	0.959
1h1vA	1o1fW	ELECTRON MICROSCOPY	70.0		99.2	4/4	100	1.15	0.969	0.959
1h1vA	1o1fX	ELECTRON MICROSCOPY	70.0		99.2	4/4	100	1.15	0.969	0.959
1h1vA	1o1fY	ELECTRON MICROSCOPY	70.0		99.2	4/4	100	1.15	0.969	0.959
1h1vA	1o1fZ	ELECTRON MICROSCOPY	70.0		99.2	4/4	100	1.15	0.969	0.959
1h1vA	1m8q0	ELECTRON MICROSCOPY	70.0		99.2	4/4	100	1.15	0.969	0.959
1h1vA	1m8q1	ELECTRON MICROSCOPY	70.0		99.2	4/4	100	1.15	0.969	0.959
1h1vA	1m8q2	ELECTRON MICROSCOPY	70.0		99.2	4/4	100	1.15	0.969	0.959
1h1vA	1m8q3	ELECTRON MICROSCOPY	70.0		99.2	4/4	100	1.15	0.969	0.959
1h1vA	1m8q4	ELECTRON MICROSCOPY	70.0		99.2	4/4	100	1.15	0.969	0.959
1h1vA	1m8q5	ELECTRON MICROSCOPY	70.0		99.2	4/4	100	1.15	0.969	0.959
1h1vA	1m8q7	ELECTRON MICROSCOPY	70.0		99.2	4/4	100	1.15	0.969	0.959
1h1vA	1m8q8	ELECTRON MICROSCOPY	70.0		99.2	4/4	100	1.15	0.969	0.959
1h1vA	1m8q9	ELECTRON MICROSCOPY	70.0		99.2	4/4	100	1.15	0.969	0.959
1h1vA	1m8qV	ELECTRON MICROSCOPY	70.0		99.2	4/4	100	1.15	0.969	0.959
1h1vA	1m8qW	ELECTRON MICROSCOPY	70.0		99.2	4/4	100	1.15	0.969	0.959
1h1vA	1m8qX	ELECTRON MICROSCOPY	70.0		99.2	4/4	100	1.15	0.969	0.959
1h1vA	1m8qY	ELECTRON MICROSCOPY	70.0		99.2	4/4	100	1.15	0.969	0.959
1h1vA	1m8qZ	ELECTRON MICROSCOPY	70.0		99.2	4/4	100	1.15	0.969	0.959
1h1vA	1o1b0	ELECTRON MICROSCOPY	70.0		99.2	4/4	100	1.15	0.969	0.959
1h1vA	1o1b1	ELECTRON MICROSCOPY	70.0		99.2	4/4	100	1.15	0.969	0.959
1h1vA	1o1b2	ELECTRON MICROSCOPY	70.0		99.2	4/4	100	1.15	0.969	0.959
1h1vA	1o1b3	ELECTRON MICROSCOPY	70.0		99.2	4/4	100	1.15	0.969	0.959
1h1vA	1o1b4	ELECTRON MICROSCOPY	70.0		99.2	4/4	100	1.15	0.969	0.959
1h1vA	1o1b5	ELECTRON MICROSCOPY	70.0		99.2	4/4	100	1.15	0.969	0.959
1h1vA	1o1b7	ELECTRON MICROSCOPY	70.0		99.2	4/4	100	1.15	0.969	0.959
1h1vA	1o1b8	ELECTRON MICROSCOPY	70.0		99.2	4/4	100	1.15	0.969	0.959
1h1vA	1o1b9	ELECTRON MICROSCOPY	70.0		99.2	4/4	100	1.15	0.969	0.959
1h1vA	1o1bV	ELECTRON MICROSCOPY	70.0		99.2	4/4	100	1.15	0.969	0.959
1h1vA	1o1bW	ELECTRON MICROSCOPY	70.0		99.2	4/4	100	1.15	0.969	0.959
1h1vA	1o1bX	ELECTRON MICROSCOPY	70.0		99.2	4/4	100	1.14	0.969	0.959
1h1vA	1o1bY	ELECTRON MICROSCOPY	70.0		99.2	4/4	100	1.15	0.969	0.959
1h1vA	1o1bZ	ELECTRON MICROSCOPY	70.0		99.2	4/4	100	1.15	0.969	0.959
1h1vA	6bnvA	ELECTRON MICROSCOPY	4.6		98.9	4/4	100	1.96	0.927	0.929
1h1vA	6bnvB	ELECTRON MICROSCOPY	4.6		98.9	4/4	100	1.96	0.927	0.929
1h1vA	6bnvC	ELECTRON MICROSCOPY	4.6		98.9	4/4	100	1.96	0.927	0.929
1h1vA	6bnvD	ELECTRON MICROSCOPY	4.6		98.9	4/4	100	1.96	0.927	0.929
1h1vA	6bnvE	ELECTRON MICROSCOPY	4.6		98.9	4/4	100	1.96	0.927	0.929
1h1vA	6bnvF	ELECTRON MICROSCOPY	4.6		98.9	4/4	100	1.96	0.927	0.929
1h1vA	6bnvG	ELECTRON MICROSCOPY	4.6		98.9	4/4	100	1.96	0.927	0.929
1h1vA	6bnvH	ELECTRON MICROSCOPY	4.6		98.9	4/4	100	1.96	0.927	0.929
1h1vA	6bnwA	ELECTRON MICROSCOPY	5.5		98.9	4/4	100	1.94	0.928	0.93
1h1vA	6bnwB	ELECTRON MICROSCOPY	5.5		98.9	4/4	100	1.94	0.928	0.93
1h1vA	6bnwC	ELECTRON MICROSCOPY	5.5		98.9	4/4	100	1.94	0.928	0.93
1h1vA	6bnwD	ELECTRON MICROSCOPY	5.5		98.9	4/4	100	1.94	0.928	0.93
1h1vA	6bnwE	ELECTRON MICROSCOPY	5.5		98.9	4/4	100	1.94	0.928	0.93
1h1vA	6bnwF	ELECTRON MICROSCOPY	5.5		98.9	4/4	100	1.94	0.928	0.93
1h1vA	6bnwG	ELECTRON MICROSCOPY	5.5		98.9	4/4	100	1.94	0.928	0.93
1h1vA	6bnwH	ELECTRON MICROSCOPY	5.5		98.9	4/4	100	1.94	0.928	0.93
1h1vA	6bnuA	ELECTRON MICROSCOPY	7.5		98.9	4/4	100	1.99	0.925	0.927
1h1vA	6bnuB	ELECTRON MICROSCOPY	7.5		98.9	4/4	100	1.99	0.925	0.927
1h1vA	6bnuC	ELECTRON MICROSCOPY	7.5		98.9	4/4	100	1.99	0.925	0.927
1h1vA	6bnuD	ELECTRON MICROSCOPY	7.5		98.9	4/4	100	1.99	0.925	0.927
1h1vA	6bnuE	ELECTRON MICROSCOPY	7.5		98.9	4/4	100	1.99	0.925	0.927
1h1vA	6bnuF	ELECTRON MICROSCOPY	7.5		98.9	4/4	100	1.99	0.925	0.927
1h1vA	6bnuG	ELECTRON MICROSCOPY	7.5		98.9	4/4	100	1.99	0.925	0.927
1h1vA	6bnuH	ELECTRON MICROSCOPY	7.5		98.9	4/4	100	1.99	0.925	0.927
1h1vA	5kg8B	ELECTRON MICROSCOPY	9.1		83.4	4/4	100	2.04	0.783	0.912
1h1vA	5kg8C	ELECTRON MICROSCOPY	9.1		83.4	4/4	100	2.04	0.783	0.912
1h1vA	5kg8D	ELECTRON MICROSCOPY	9.1		83.4	4/4	100	2.05	0.783	0.911
1h1vG	6q9rA	X-RAY DIFFRACTION	2.73	0.26	100.0	4/4	100	4.34	0.618	0.305
1h1vG	6q9rB	X-RAY DIFFRACTION	2.73	0.26	100.0	4/4	100	4.22	0.618	0.305
1h1vG	6jegA	X-RAY DIFFRACTION	2.98	0.237	100.0	4/4	100	4.28	0.617	0.304
1h1vG	6jegB	X-RAY DIFFRACTION	2.98	0.237	100.0	4/4	100	4.33	0.615	0.302
1h1vG	7p2bA	X-RAY DIFFRACTION	3.0	0.263	100.0	4/4	100	4.2	0.615	0.303
1h1vG	7p2bB	X-RAY DIFFRACTION	3.0	0.263	100.0	4/4	100	4.19	0.618	0.306
1h1vG	3ffnA	X-RAY DIFFRACTION	3.0	0.271	100.0	4/4	100	4.27	0.619	0.3
1h1vG	3ffnB	X-RAY DIFFRACTION	3.0	0.271	100.0	4/4	100	4.28	0.619	0.302
1h1vG	6qbfA	X-RAY DIFFRACTION	3.5	0.276	100.0	4/4	100	4.22	0.62	0.306
1h1vG	6q9zB	X-RAY DIFFRACTION	3.8	0.264	100.0	4/4	100	4.34	0.618	0.304
1h1vG	6jcoB	X-RAY DIFFRACTION	2.88	0.267	99.3	4/4	100	4.2	0.619	0.305
1h1vG	6jehA	X-RAY DIFFRACTION	2.95	0.249	99.3	4/4	100	4.14	0.613	0.304
1h1vG	6jehB	X-RAY DIFFRACTION	2.95	0.249	99.3	4/4	100	4.19	0.617	0.309
1h1vG	1p8xB	X-RAY DIFFRACTION	2.0	0.245	99.1	4/4	100	1.0	0.971	0.977
1h1vG	1p8xC	X-RAY DIFFRACTION	2.0	0.245	99.1	4/4	100	1.04	0.969	0.978
1h1vG	2fh1B	X-RAY DIFFRACTION	1.55	0.214	98.8	4/4	100	1.04	0.971	0.98
1h1vG	2fh2B	X-RAY DIFFRACTION	2.5	0.255	98.8	4/4	100	1.07	0.97	0.979
1h1vG	2fh3B	X-RAY DIFFRACTION	2.87	0.262	98.8	4/4	100	1.08	0.97	0.979
1h1vG	2fh1C	X-RAY DIFFRACTION	1.55	0.214	98.5	4/4	100	1.03	0.963	0.978
1h1vG	2fh2C	X-RAY DIFFRACTION	2.5	0.255	98.5	4/4	100	1.04	0.963	0.977
1h1vG	2fh3C	X-RAY DIFFRACTION	2.87	0.262	98.5	4/4	100	1.02	0.963	0.978
1h1vG	6qbfB	X-RAY DIFFRACTION	3.5	0.276	98.4	4/4	100	4.27	0.609	0.301
1h1vG	6jcoA	X-RAY DIFFRACTION	2.88	0.267	98.1	4/4	100	4.27	0.614	0.308
1h1vG	2fh4B	X-RAY DIFFRACTION	3.0	0.31	96.9	4/4	100	1.26	0.946	0.969
1h1vG	2fh4C	X-RAY DIFFRACTION	3.0	0.31	96.9	4/4	100	1.05	0.95	0.977
1h1vG	6q9zA	X-RAY DIFFRACTION	3.8	0.264	96.5	4/4	100	4.39	0.591	0.295
1h1vG	2fh1A	X-RAY DIFFRACTION	1.55	0.214	96.2	4/4	100	0.92	0.952	0.97
1h1vG	2fh2A	X-RAY DIFFRACTION	2.5	0.255	96.2	4/4	100	0.9	0.953	0.97
1h1vG	2fh3A	X-RAY DIFFRACTION	2.87	0.262	96.2	4/4	100	0.91	0.952	0.97
1h1vG	1p8xA	X-RAY DIFFRACTION	2.0	0.245	94.4	4/4	100	0.99	0.935	0.967
1h1vG	2fh4A	X-RAY DIFFRACTION	3.0	0.31	91.4	4/4	100	1.05	0.905	0.963
1h1vG	6q9rA	X-RAY DIFFRACTION	2.73	0.26	100.0	5/5	100	4.34	0.618	0.305
1h1vG	6q9rB	X-RAY DIFFRACTION	2.73	0.26	100.0	5/5	100	4.22	0.618	0.305
1h1vG	6jegA	X-RAY DIFFRACTION	2.98	0.237	100.0	5/5	100	4.28	0.617	0.304
1h1vG	6jegB	X-RAY DIFFRACTION	2.98	0.237	100.0	5/5	100	4.33	0.615	0.302
1h1vG	7p2bA	X-RAY DIFFRACTION	3.0	0.263	100.0	5/5	100	4.2	0.615	0.303
1h1vG	7p2bB	X-RAY DIFFRACTION	3.0	0.263	100.0	5/5	100	4.19	0.618	0.306
1h1vG	3ffnA	X-RAY DIFFRACTION	3.0	0.271	100.0	5/5	100	4.27	0.619	0.3
1h1vG	3ffnB	X-RAY DIFFRACTION	3.0	0.271	100.0	5/5	100	4.28	0.619	0.302
1h1vG	6qbfA	X-RAY DIFFRACTION	3.5	0.276	100.0	5/5	100	4.22	0.62	0.306
1h1vG	6q9zB	X-RAY DIFFRACTION	3.8	0.264	100.0	5/5	100	4.34	0.618	0.304
1h1vG	6jcoB	X-RAY DIFFRACTION	2.88	0.267	99.3	5/5	100	4.2	0.619	0.305
1h1vG	6jehA	X-RAY DIFFRACTION	2.95	0.249	99.3	5/5	100	4.14	0.613	0.304
1h1vG	6jehB	X-RAY DIFFRACTION	2.95	0.249	99.3	5/5	100	4.19	0.617	0.309
1h1vG	6qbfB	X-RAY DIFFRACTION	3.5	0.276	98.4	5/5	100	4.27	0.609	0.301
1h1vG	6jcoA	X-RAY DIFFRACTION	2.88	0.267	98.1	5/5	100	4.27	0.614	0.308
1h1vG	2fh4C	X-RAY DIFFRACTION	3.0	0.31	96.9	5/5	100	1.05	0.95	0.977
1h1vG	6q9zA	X-RAY DIFFRACTION	3.8	0.264	96.5	5/5	100	4.39	0.591	0.295
1h1vG	2fh4A	X-RAY DIFFRACTION	3.0	0.31	91.4	5/5	100	1.05	0.905	0.963
1h1vG	2fh4B	X-RAY DIFFRACTION	3.0	0.31	96.9	4/5	80	1.26	0.946	0.969
1h1vG	6q9rA	X-RAY DIFFRACTION	2.73	0.26	100.0	5/5	100	4.34	0.618	0.305
1h1vG	6q9rB	X-RAY DIFFRACTION	2.73	0.26	100.0	5/5	100	4.22	0.618	0.305
1h1vG	6jegA	X-RAY DIFFRACTION	2.98	0.237	100.0	5/5	100	4.28	0.617	0.304
1h1vG	6jegB	X-RAY DIFFRACTION	2.98	0.237	100.0	5/5	100	4.33	0.615	0.302
1h1vG	7p2bA	X-RAY DIFFRACTION	3.0	0.263	100.0	5/5	100	4.2	0.615	0.303
1h1vG	7p2bB	X-RAY DIFFRACTION	3.0	0.263	100.0	5/5	100	4.19	0.618	0.306
1h1vG	3ffnA	X-RAY DIFFRACTION	3.0	0.271	100.0	5/5	100	4.27	0.619	0.3
1h1vG	3ffnB	X-RAY DIFFRACTION	3.0	0.271	100.0	5/5	100	4.28	0.619	0.302
1h1vG	6qbfA	X-RAY DIFFRACTION	3.5	0.276	100.0	5/5	100	4.22	0.62	0.306
1h1vG	6q9zB	X-RAY DIFFRACTION	3.8	0.264	100.0	5/5	100	4.34	0.618	0.304
1h1vG	6jcoB	X-RAY DIFFRACTION	2.88	0.267	99.3	5/5	100	4.2	0.619	0.305
1h1vG	6jehA	X-RAY DIFFRACTION	2.95	0.249	99.3	5/5	100	4.14	0.613	0.304
1h1vG	6jehB	X-RAY DIFFRACTION	2.95	0.249	99.3	5/5	100	4.19	0.617	0.309
1h1vG	6qbfB	X-RAY DIFFRACTION	3.5	0.276	98.4	5/5	100	4.27	0.609	0.301
1h1vG	6jcoA	X-RAY DIFFRACTION	2.88	0.267	98.1	5/5	100	4.27	0.614	0.308
1h1vG	2fh4B	X-RAY DIFFRACTION	3.0	0.31	96.9	5/5	100	1.26	0.946	0.969
1h1vG	2fh4C	X-RAY DIFFRACTION	3.0	0.31	96.9	5/5	100	1.05	0.95	0.977
1h1vG	6q9zA	X-RAY DIFFRACTION	3.8	0.264	96.5	5/5	100	4.39	0.591	0.295
1h1vG	2fh4A	X-RAY DIFFRACTION	3.0	0.31	91.4	5/5	100	1.05	0.905	0.963
1h1vG	6q9rA	X-RAY DIFFRACTION	2.73	0.26	100.0	5/5	100	4.34	0.618	0.305
1h1vG	6q9rB	X-RAY DIFFRACTION	2.73	0.26	100.0	5/5	100	4.22	0.618	0.305
1h1vG	6jegA	X-RAY DIFFRACTION	2.98	0.237	100.0	5/5	100	4.28	0.617	0.304
1h1vG	6jegB	X-RAY DIFFRACTION	2.98	0.237	100.0	5/5	100	4.33	0.615	0.302
1h1vG	7p2bA	X-RAY DIFFRACTION	3.0	0.263	100.0	5/5	100	4.2	0.615	0.303
1h1vG	7p2bB	X-RAY DIFFRACTION	3.0	0.263	100.0	5/5	100	4.19	0.618	0.306
1h1vG	3ffnA	X-RAY DIFFRACTION	3.0	0.271	100.0	5/5	100	4.27	0.619	0.3
1h1vG	3ffnB	X-RAY DIFFRACTION	3.0	0.271	100.0	5/5	100	4.28	0.619	0.302
1h1vG	6qbfA	X-RAY DIFFRACTION	3.5	0.276	100.0	5/5	100	4.22	0.62	0.306
1h1vG	6q9zB	X-RAY DIFFRACTION	3.8	0.264	100.0	5/5	100	4.34	0.618	0.304
1h1vG	6jcoB	X-RAY DIFFRACTION	2.88	0.267	99.3	5/5	100	4.2	0.619	0.305
1h1vG	6jehA	X-RAY DIFFRACTION	2.95	0.249	99.3	5/5	100	4.14	0.613	0.304
1h1vG	6jehB	X-RAY DIFFRACTION	2.95	0.249	99.3	5/5	100	4.19	0.617	0.309
1h1vG	2fh2C	X-RAY DIFFRACTION	2.5	0.255	98.5	5/5	100	1.04	0.963	0.977
1h1vG	6qbfB	X-RAY DIFFRACTION	3.5	0.276	98.4	5/5	100	4.27	0.609	0.301
1h1vG	6jcoA	X-RAY DIFFRACTION	2.88	0.267	98.1	5/5	100	4.27	0.614	0.308
1h1vG	2fh4B	X-RAY DIFFRACTION	3.0	0.31	96.9	5/5	100	1.26	0.946	0.969
1h1vG	2fh4C	X-RAY DIFFRACTION	3.0	0.31	96.9	5/5	100	1.05	0.95	0.977
1h1vG	6q9zA	X-RAY DIFFRACTION	3.8	0.264	96.5	5/5	100	4.39	0.591	0.295
1h1vG	2fh4A	X-RAY DIFFRACTION	3.0	0.31	91.4	3/5	60	1.05	0.905	0.963
1h1wA	5lvlA	X-RAY DIFFRACTION	1.4	0.178	98.9	5/5	100	0.6	0.981	0.977
1h1wA	5lvnA	X-RAY DIFFRACTION	1.38	0.162	98.6	5/5	100	0.66	0.972	0.975
1h1wA	3pwyA	X-RAY DIFFRACTION	3.5	0.276	98.6	5/5	100	0.43	0.985	0.995
1h1wA	5lvmA	X-RAY DIFFRACTION	1.26	0.155	98.2	5/5	100	0.73	0.969	0.973
1h1wA	4rrvA	X-RAY DIFFRACTION	1.41	0.163	98.2	5/5	100	0.7	0.971	0.974
1h1wA	3hrcA	X-RAY DIFFRACTION	1.91	0.207	98.2	5/5	100	0.76	0.969	0.987
1h1wA	3qd3A	X-RAY DIFFRACTION	2.0	0.211	97.8	5/5	100	0.36	0.976	0.997
1h1wA	3qc4A	X-RAY DIFFRACTION	1.8	0.213	97.2	5/5	100	1.72	0.927	0.953
1h1wA	5lvpB	X-RAY DIFFRACTION	2.5	0.226	97.2	5/5	100	0.72	0.959	0.987
1h1wA	5lvpD	X-RAY DIFFRACTION	2.5	0.226	97.1	5/5	100	0.7	0.96	0.987
1h1wA	3iopA	X-RAY DIFFRACTION	2.2	0.278	96.8	5/5	100	0.4	0.964	0.996
1h1wA	3qd4A	X-RAY DIFFRACTION	2.3	0.244	96.8	5/5	100	0.38	0.968	0.996
1h1wA	3h9oA	X-RAY DIFFRACTION	2.3	0.256	96.8	5/5	100	0.38	0.965	0.996
1h1wA	5lvpA	X-RAY DIFFRACTION	2.5	0.226	96.8	5/5	100	0.88	0.95	0.98
1h1wA	5lvpC	X-RAY DIFFRACTION	2.5	0.226	96.8	5/5	100	0.67	0.958	0.989
1h1wA	3nayA	X-RAY DIFFRACTION	2.6	0.274	96.8	5/5	100	0.59	0.96	0.98
1h1wA	3nayB	X-RAY DIFFRACTION	2.6	0.274	96.8	5/5	100	0.62	0.959	0.98
1h1wA	4ct2A	X-RAY DIFFRACTION	1.25	0.226	96.5	5/5	100	0.62	0.952	0.976
1h1wA	3ionA	X-RAY DIFFRACTION	2.4	0.282	96.1	5/5	100	0.41	0.961	0.995
1h1wA	2r7bA	X-RAY DIFFRACTION	2.7	0.25	96.1	5/5	100	0.43	0.96	0.995
1h1wA	5hkmA	X-RAY DIFFRACTION	2.1	0.273	95.7	5/5	100	0.48	0.952	0.994
1h1wA	3naxA	X-RAY DIFFRACTION	1.75	0.195	95.4	5/5	100	1.82	0.911	0.929
1h1wA	3qc4B	X-RAY DIFFRACTION	1.8	0.213	93.9	5/5	100	1.51	0.91	0.929
1h1wA	3rcjA	X-RAY DIFFRACTION	1.7	0.198	97.6	4/5	80	0.64	0.965	0.976
1h1wA	4xx9A	X-RAY DIFFRACTION	1.4	0.165	100.0	4/4	100	0.64	0.99	0.976
1h1wA	5lvoA	X-RAY DIFFRACTION	1.09	0.157	99.3	4/4	100	0.7	0.977	0.974
1h1wA	5ackA	X-RAY DIFFRACTION	1.24	0.166	99.3	4/4	100	0.68	0.982	0.975
1h1wA	5lvlA	X-RAY DIFFRACTION	1.4	0.178	98.9	4/4	100	0.6	0.981	0.977
1h1wA	4rqkA	X-RAY DIFFRACTION	1.55	0.167	98.9	4/4	100	0.62	0.98	0.977
1h1wA	5lvnA	X-RAY DIFFRACTION	1.38	0.162	98.6	4/4	100	0.66	0.972	0.975
1h1wA	4aw0A	X-RAY DIFFRACTION	1.43	0.188	98.6	4/4	100	0.82	0.966	0.97
1h1wA	4aw1A	X-RAY DIFFRACTION	1.68	0.186	98.6	4/4	100	1.04	0.967	0.97
1h1wA	4a07A	X-RAY DIFFRACTION	1.85	0.2	98.6	4/4	100	0.73	0.966	0.973
1h1wA	3hrfA	X-RAY DIFFRACTION	1.9	0.177	98.6	4/4	100	0.72	0.973	0.973
1h1wA	5ho7A	X-RAY DIFFRACTION	3.0	0.233	98.6	4/4	100	0.36	0.983	0.997
1h1wA	5hngA	X-RAY DIFFRACTION	3.01	0.243	98.6	4/4	100	0.4	0.982	0.996
1h1wA	3pwyA	X-RAY DIFFRACTION	3.5	0.276	98.6	4/4	100	0.43	0.985	0.995
1h1wA	3orxA	X-RAY DIFFRACTION	2.2	0.243	98.3	4/4	100	0.81	0.971	0.974
1h1wA	3orxC	X-RAY DIFFRACTION	2.2	0.243	98.3	4/4	100	0.82	0.971	0.974
1h1wA	5lvmA	X-RAY DIFFRACTION	1.26	0.155	98.2	4/4	100	0.73	0.969	0.973
1h1wA	4rrvA	X-RAY DIFFRACTION	1.41	0.163	98.2	4/4	100	0.7	0.971	0.974
1h1wA	5mrdA	X-RAY DIFFRACTION	1.41	0.174	98.2	4/4	100	0.75	0.969	0.972
1h1wA	4ct1A	X-RAY DIFFRACTION	1.85	0.215	98.2	4/4	100	0.7	0.97	0.974
1h1wA	3hrcA	X-RAY DIFFRACTION	1.91	0.207	98.2	4/4	100	0.76	0.969	0.987
1h1wA	3orxD	X-RAY DIFFRACTION	2.2	0.243	97.9	4/4	100	0.81	0.968	0.974
1h1wA	3orzB	X-RAY DIFFRACTION	2.0	0.265	97.8	4/4	100	0.7	0.968	0.989
1h1wA	3orzD	X-RAY DIFFRACTION	2.0	0.265	97.8	4/4	100	0.7	0.968	0.989
1h1wA	3rcjA	X-RAY DIFFRACTION	1.7	0.198	97.6	4/4	100	0.64	0.965	0.976
1h1wA	3qc4A	X-RAY DIFFRACTION	1.8	0.213	97.2	4/4	100	1.72	0.927	0.953
1h1wA	3orzA	X-RAY DIFFRACTION	2.0	0.265	97.2	4/4	100	0.64	0.962	0.99
1h1wA	3orzC	X-RAY DIFFRACTION	2.0	0.265	97.2	4/4	100	0.63	0.963	0.99
1h1wA	3orxB	X-RAY DIFFRACTION	2.2	0.243	97.2	4/4	100	0.81	0.964	0.978
1h1wA	5lvpB	X-RAY DIFFRACTION	2.5	0.226	97.2	4/4	100	0.72	0.959	0.987
1h1wA	5lvpD	X-RAY DIFFRACTION	2.5	0.226	97.1	4/4	100	0.7	0.96	0.987
1h1wA	2pe1A	X-RAY DIFFRACTION	2.14	0.282	96.8	4/4	100	0.42	0.964	0.995
1h1wA	1z5mA	X-RAY DIFFRACTION	2.17	0.269	96.8	4/4	100	0.42	0.964	0.995
1h1wA	3iopA	X-RAY DIFFRACTION	2.2	0.278	96.8	4/4	100	0.4	0.964	0.996
1h1wA	3h9oA	X-RAY DIFFRACTION	2.3	0.256	96.8	4/4	100	0.38	0.965	0.996
1h1wA	2pe0A	X-RAY DIFFRACTION	2.35	0.24	96.8	4/4	100	0.37	0.965	0.996
1h1wA	5lvpA	X-RAY DIFFRACTION	2.5	0.226	96.8	4/4	100	0.88	0.95	0.98
1h1wA	5lvpC	X-RAY DIFFRACTION	2.5	0.226	96.8	4/4	100	0.67	0.958	0.989
1h1wA	3nayA	X-RAY DIFFRACTION	2.6	0.274	96.8	4/4	100	0.59	0.96	0.98
1h1wA	3nayB	X-RAY DIFFRACTION	2.6	0.274	96.8	4/4	100	0.62	0.959	0.98
1h1wA	4ct2A	X-RAY DIFFRACTION	1.25	0.226	96.5	4/4	100	0.62	0.952	0.976
1h1wA	3orxF	X-RAY DIFFRACTION	2.2	0.243	96.5	4/4	100	0.77	0.951	0.985
1h1wA	3orxG	X-RAY DIFFRACTION	2.2	0.243	96.5	4/4	100	0.76	0.952	0.986
1h1wA	3orxH	X-RAY DIFFRACTION	2.2	0.243	96.5	4/4	100	0.77	0.951	0.985
1h1wA	3orxE	X-RAY DIFFRACTION	2.2	0.243	96.1	4/4	100	0.83	0.95	0.984
1h1wA	3ionA	X-RAY DIFFRACTION	2.4	0.282	96.1	4/4	100	0.41	0.961	0.995
1h1wA	2r7bA	X-RAY DIFFRACTION	2.7	0.25	96.1	4/4	100	0.43	0.96	0.995
1h1wA	5hkmA	X-RAY DIFFRACTION	2.1	0.273	95.7	4/4	100	0.48	0.952	0.994
1h1wA	3naxA	X-RAY DIFFRACTION	1.75	0.195	95.4	4/4	100	1.82	0.911	0.929
1h1wA	3qc4B	X-RAY DIFFRACTION	1.8	0.213	93.9	4/4	100	1.51	0.91	0.929
1h1zA	1h1yA	X-RAY DIFFRACTION	1.87	0.206	100.0	5/5	100	0.3	0.997	0.997
1h1zA	1h1yB	X-RAY DIFFRACTION	1.87	0.206	100.0	5/5	100	0.31	0.997	0.997
1h2fA	1h2eA	X-RAY DIFFRACTION	1.69	0.223	100.0	4/4	100	0.17	0.999	0.999
1h2kA	1iz3A	X-RAY DIFFRACTION	2.8	0.277	100.0	4/4	100	0.89	0.96	0.966
1h43A	1cb6A	X-RAY DIFFRACTION	2.0	0.286	100.0	9/9	100	6.26	0.623	0.323
1h43A	1lfhA	X-RAY DIFFRACTION	2.8		100.0	9/9	100	6.15	0.621	0.322
1h43A	1l5tA	X-RAY DIFFRACTION	3.0	0.199	100.0	9/9	100	4.26	0.645	0.61
1h43A	1l5tB	X-RAY DIFFRACTION	3.0	0.199	100.0	9/9	100	4.29	0.639	0.604
1h43A	1lgbC	X-RAY DIFFRACTION	3.3		51.1	7/9	78	0.81	0.507	0.974
1h4nA	6luuA	X-RAY DIFFRACTION	1.2	0.138	100.0	5/5	100	0.24	0.998	0.998
1h4nA	5dsrA	X-RAY DIFFRACTION	1.3	0.153	100.0	5/5	100	0.23	0.999	0.999
1h4nA	6peaA	X-RAY DIFFRACTION	1.36	0.164	100.0	5/5	100	0.22	0.999	0.995
1h4nA	5dspA	X-RAY DIFFRACTION	1.4	0.157	100.0	5/5	100	0.24	0.998	0.998
1h4nA	5dsqA	X-RAY DIFFRACTION	1.5	0.151	100.0	5/5	100	0.25	0.998	0.998
1h4nA	2cbeA	X-RAY DIFFRACTION	1.82		100.0	5/5	100	0.17	0.999	0.995
1h4nA	1fqnA	X-RAY DIFFRACTION	2.0	0.279	100.0	5/5	100	0.61	0.99	0.99
1h4nA	1fsnA	X-RAY DIFFRACTION	2.0	0.291	100.0	5/5	100	0.57	0.991	0.991
1h4nA	1fsnB	X-RAY DIFFRACTION	2.0	0.291	100.0	5/5	100	0.57	0.991	0.991
1h4nA	1zsaA	X-RAY DIFFRACTION	2.5		100.0	5/5	100	0.24	0.998	0.998
1h4nA	1cvfA	X-RAY DIFFRACTION	2.25		99.2	5/5	100	0.18	0.991	0.999
1h4nA	1hvaA	X-RAY DIFFRACTION	2.3		99.2	5/5	100	0.46	0.986	0.994
1h4wA	4dg4B	X-RAY DIFFRACTION	1.4	0.211	100.0	7/7	100	0.95	0.986	0.986
1h4wA	4dg4D	X-RAY DIFFRACTION	1.4	0.211	100.0	7/7	100	0.92	0.987	0.987
1h4wA	4dg4G	X-RAY DIFFRACTION	1.4	0.211	100.0	7/7	100	0.92	0.987	0.987
1h4wA	2r9pA	X-RAY DIFFRACTION	1.4	0.224	100.0	7/7	100	0.5	0.993	0.993
1h4wA	2r9pB	X-RAY DIFFRACTION	1.4	0.224	100.0	7/7	100	0.97	0.984	0.984
1h4wA	2r9pC	X-RAY DIFFRACTION	1.4	0.224	100.0	7/7	100	0.44	0.994	0.994
1h4wA	2r9pD	X-RAY DIFFRACTION	1.4	0.224	100.0	7/7	100	0.96	0.986	0.986
1h4wA	5c67A	X-RAY DIFFRACTION	1.83	0.267	100.0	7/7	100	0.44	0.994	0.994
1h4wA	5c67B	X-RAY DIFFRACTION	1.83	0.267	100.0	7/7	100	0.38	0.996	0.996
1h4wA	6bx8A	X-RAY DIFFRACTION	1.98	0.221	100.0	7/7	100	0.41	0.995	0.995
1h4wA	6bx8C	X-RAY DIFFRACTION	1.98	0.221	100.0	7/7	100	0.4	0.995	0.995
1h4wA	6bx8E	X-RAY DIFFRACTION	1.98	0.221	100.0	7/7	100	0.42	0.994	0.994
1h4wA	6bx8G	X-RAY DIFFRACTION	1.98	0.221	100.0	7/7	100	0.42	0.995	0.995
1h4wA	6gfiA	X-RAY DIFFRACTION	2.3	0.301	100.0	7/7	100	0.44	0.994	0.994
1h4wA	6gfiB	X-RAY DIFFRACTION	2.3	0.301	100.0	7/7	100	0.47	0.993	0.993
1h53A	1k59A	X-RAY DIFFRACTION	1.8	0.241	100.0	5/5	100	0.19	0.998	0.99
1h53A	1b1iA	X-RAY DIFFRACTION	1.8	0.273	100.0	5/5	100	0.26	0.996	0.988
1h53A	1a4yB	X-RAY DIFFRACTION	2.0	0.286	100.0	5/5	100	1.05	0.969	0.954
1h53A	1a4yE	X-RAY DIFFRACTION	2.0	0.286	100.0	5/5	100	1.33	0.953	0.938
1h53A	2angA	X-RAY DIFFRACTION	2.0	0.286	100.0	5/5	100	0.4	0.992	0.976
1h53A	1b1eA	X-RAY DIFFRACTION	2.0	0.287	100.0	5/5	100	0.43	0.991	0.975
1h53A	1b1jA	X-RAY DIFFRACTION	2.0	0.319	100.0	5/5	100	0.75	0.969	0.954
1h53A	5m9tA	X-RAY DIFFRACTION	2.2	0.236	100.0	5/5	100	1.13	0.973	0.958
1h53A	1angA	X-RAY DIFFRACTION	2.4		100.0	5/5	100	0.49	0.989	0.973
1h53A	1k58A	X-RAY DIFFRACTION	2.7	0.36	100.0	5/5	100	0.57	0.983	0.975
1h53A	1awzA	SOLUTION NMR			100.0	5/5	100	1.11	0.94	0.926
1h53A	4aohA	X-RAY DIFFRACTION	1.04	0.188	99.2	5/5	100	0.29	0.979	0.971
1h53A	5eopA	X-RAY DIFFRACTION	1.35	0.192	99.2	5/5	100	0.36	0.985	0.985
1h53A	5m9vA	X-RAY DIFFRACTION	1.7	0.239	99.2	5/5	100	0.34	0.985	0.985
1h53A	7pnpA	X-RAY DIFFRACTION	1.8	0.254	99.2	5/5	100	0.35	0.985	0.985
1h53A	7npmAAA	X-RAY DIFFRACTION	1.86	0.254	99.2	5/5	100	0.35	0.985	0.985
1h53A	4ahmA	X-RAY DIFFRACTION	1.96	0.221	99.2	5/5	100	0.31	0.986	0.994
1h53A	4ahkA	X-RAY DIFFRACTION	1.97	0.279	99.2	5/5	100	0.3	0.978	0.995
1h53A	4ahkB	X-RAY DIFFRACTION	1.97	0.279	99.2	5/5	100	0.28	0.987	0.995
1h53A	4ahjA	X-RAY DIFFRACTION	2.03	0.28	99.2	5/5	100	0.35	0.985	0.985
1h53A	5m9cA	X-RAY DIFFRACTION	2.05	0.231	99.2	5/5	100	0.29	0.987	0.995
1h53A	4aheA	X-RAY DIFFRACTION	2.08	0.3	99.2	5/5	100	0.36	0.984	0.993
1h53A	1un4A	X-RAY DIFFRACTION	2.1	0.232	99.2	5/5	100	0.31	0.978	0.994
1h53A	5m9tB	X-RAY DIFFRACTION	2.2	0.236	99.2	5/5	100	0.62	0.971	0.979
1h53A	7pnrA	X-RAY DIFFRACTION	1.6	0.201	98.3	5/5	100	0.27	0.979	0.987
1h53A	5m9mD	X-RAY DIFFRACTION	1.65	0.27	98.3	5/5	100	0.62	0.962	0.978
1h53A	5epzA	X-RAY DIFFRACTION	1.85	0.217	98.3	5/5	100	0.32	0.977	0.985
1h53A	5m9sA	X-RAY DIFFRACTION	1.85	0.264	98.3	5/5	100	0.29	0.979	0.987
1h53A	5m9jA	X-RAY DIFFRACTION	1.9	0.216	98.3	5/5	100	0.29	0.979	0.987
1h53A	4ahlA	X-RAY DIFFRACTION	2.05	0.303	98.3	5/5	100	1.17	0.911	0.926
1h53A	4ahdA	X-RAY DIFFRACTION	2.47	0.249	98.3	5/5	100	0.37	0.967	0.992
1h53A	4ahdB	X-RAY DIFFRACTION	2.47	0.249	98.3	5/5	100	0.34	0.968	0.993
1h53A	4ahhA	X-RAY DIFFRACTION	2.5	0.242	98.3	5/5	100	0.29	0.979	0.987
1h53A	1k5bA	X-RAY DIFFRACTION	1.8	0.275	97.5	5/5	100	0.46	0.964	0.98
1h53A	5m9aA	X-RAY DIFFRACTION	1.95	0.297	97.5	5/5	100	0.48	0.963	0.987
1h53A	1k5aA	X-RAY DIFFRACTION	2.33	0.281	97.5	5/5	100	0.4	0.966	0.99
1h53A	4ahgA	X-RAY DIFFRACTION	2.45	0.275	97.5	5/5	100	0.51	0.97	0.978
1h53A	4ahiA	X-RAY DIFFRACTION	2.8	0.278	97.5	5/5	100	0.39	0.967	0.991
1h53A	4ahnA	X-RAY DIFFRACTION	2.98	0.283	97.5	5/5	100	0.45	0.973	0.981
1h53A	1un3A	X-RAY DIFFRACTION	1.7	0.223	95.0	5/5	100	0.42	0.941	0.989
1h53A	4b36A	X-RAY DIFFRACTION	1.76	0.285	93.3	5/5	100	1.77	0.853	0.888
1h53A	4b36B	X-RAY DIFFRACTION	1.76	0.285	91.7	5/5	100	1.34	0.842	0.906
1h53A	1un5A	X-RAY DIFFRACTION	2.6	0.237	95.0	4/5	80	0.4	0.983	0.983
1h56A	3pviA	X-RAY DIFFRACTION	1.59	0.253	100.0	5/5	100	2.58	0.843	0.843
1h56A	3pviB	X-RAY DIFFRACTION	1.59	0.253	100.0	5/5	100	2.65	0.843	0.843
1h56A	1eyuA	X-RAY DIFFRACTION	1.78	0.243	100.0	5/5	100	2.53	0.843	0.843
1h56A	1ni0C	X-RAY DIFFRACTION	2.5	0.29	100.0	5/5	100	2.06	0.875	0.865
1h56A	1pviA	X-RAY DIFFRACTION	2.6		100.0	5/5	100	2.84	0.841	0.841
1h56A	1pviB	X-RAY DIFFRACTION	2.6		100.0	5/5	100	2.61	0.84	0.84
1h56A	1ni0A	X-RAY DIFFRACTION	2.5	0.29	99.4	5/5	100	1.12	0.949	0.943
1h56A	1ni0B	X-RAY DIFFRACTION	2.5	0.29	99.4	5/5	100	1.59	0.903	0.898
1h56A	3kskA	X-RAY DIFFRACTION	2.35	0.283	98.1	5/5	100	1.08	0.936	0.477
1h56A	1pvuA	X-RAY DIFFRACTION	2.4		98.1	5/5	100	0.41	0.98	0.993
1h56A	1pvuB	X-RAY DIFFRACTION	2.4		98.1	5/5	100	0.83	0.967	0.98
1h56A	1eyuB	X-RAY DIFFRACTION	1.78	0.243	97.5	5/5	100	2.66	0.827	0.842
1h56A	3kskB	X-RAY DIFFRACTION	2.35	0.283	97.5	5/5	100	1.17	0.927	0.477
1h56B	3pviA	X-RAY DIFFRACTION	1.59	0.253	100.0	4/4	100	2.92	0.839	0.839
1h56B	3pviB	X-RAY DIFFRACTION	1.59	0.253	100.0	4/4	100	2.91	0.839	0.839
1h56B	1eyuA	X-RAY DIFFRACTION	1.78	0.243	100.0	4/4	100	2.64	0.84	0.84
1h56B	1ni0C	X-RAY DIFFRACTION	2.5	0.29	100.0	4/4	100	2.28	0.878	0.868
1h56B	1pviA	X-RAY DIFFRACTION	2.6		100.0	4/4	100	2.85	0.836	0.836
1h56B	1pviB	X-RAY DIFFRACTION	2.6		100.0	4/4	100	2.85	0.838	0.838
1h56B	1ni0A	X-RAY DIFFRACTION	2.5	0.29	99.4	4/4	100	0.9	0.96	0.954
1h56B	1ni0B	X-RAY DIFFRACTION	2.5	0.29	99.4	4/4	100	1.54	0.91	0.904
1h56B	3kskA	X-RAY DIFFRACTION	2.35	0.283	98.1	4/4	100	0.97	0.944	0.479
1h56B	1pvuA	X-RAY DIFFRACTION	2.4		98.1	4/4	100	0.66	0.974	0.986
1h56B	1pvuB	X-RAY DIFFRACTION	2.4		98.1	4/4	100	0.81	0.974	0.986
1h56B	1f0oA	X-RAY DIFFRACTION	2.5	0.279	98.1	4/4	100	2.35	0.851	0.861
1h56B	1eyuB	X-RAY DIFFRACTION	1.78	0.243	97.5	4/4	100	2.9	0.822	0.837
1h56B	3kskB	X-RAY DIFFRACTION	2.35	0.283	97.5	4/4	100	1.02	0.938	0.48
1h56B	1f0oB	X-RAY DIFFRACTION	2.5	0.279	96.8	4/4	100	2.64	0.85	0.87
1h5vA	2v38A	X-RAY DIFFRACTION	1.5	0.143	100.0	2/2	100	0.65	0.992	0.992
1h5vA	1e5jA	X-RAY DIFFRACTION	1.85	0.222	100.0	2/2	100	0.15	0.999	0.996
1h5vA	1qi0A	X-RAY DIFFRACTION	2.1	0.21	100.0	2/2	100	0.18	0.999	0.996
1h5vA	7a3hA	X-RAY DIFFRACTION	0.95	0.13	99.7	2/2	100	0.64	0.989	0.992
1h5vA	8a3hA	X-RAY DIFFRACTION	0.97	0.118	99.7	2/2	100	0.64	0.989	0.992
1h5vA	1w3lA	X-RAY DIFFRACTION	1.04	0.121	99.7	2/2	100	0.66	0.989	0.992
1h5vA	1h11A	X-RAY DIFFRACTION	1.08	0.125	99.7	2/2	100	0.66	0.989	0.992
1h5vA	1ocqA	X-RAY DIFFRACTION	1.08	0.127	99.7	2/2	100	0.66	0.989	0.992
1h5vA	1h2jA	X-RAY DIFFRACTION	1.15	0.136	99.7	2/2	100	0.66	0.989	0.992
1h5vA	1hf6A	X-RAY DIFFRACTION	1.15	0.137	99.7	2/2	100	0.65	0.989	0.992
1h5vA	1w3kA	X-RAY DIFFRACTION	1.2	0.132	99.7	2/2	100	0.66	0.989	0.992
1h5vA	1a3hA	X-RAY DIFFRACTION	1.57	0.17	99.7	2/2	100	0.65	0.989	0.992
1h5vA	3a3hA	X-RAY DIFFRACTION	1.64	0.176	99.7	2/2	100	0.65	0.989	0.992
1h5vA	4a3hA	X-RAY DIFFRACTION	1.65	0.172	99.7	2/2	100	0.65	0.989	0.992
1h5vA	6a3hA	X-RAY DIFFRACTION	1.68	0.185	99.7	2/2	100	0.66	0.989	0.992
1h5vA	5a3hA	X-RAY DIFFRACTION	1.82	0.186	99.7	2/2	100	0.66	0.989	0.992
1h5vA	2a3hA	X-RAY DIFFRACTION	2.0	0.19	99.7	2/2	100	0.65	0.989	0.992
1h5vA	2v38A	X-RAY DIFFRACTION	1.5	0.143	100.0	2/2	100	0.65	0.992	0.992
1h5vA	1qi2A	X-RAY DIFFRACTION	1.75	0.21	100.0	2/2	100	0.57	0.994	0.991
1h5vA	1e5jA	X-RAY DIFFRACTION	1.85	0.222	100.0	2/2	100	0.15	0.999	0.996
1h5vA	1qhzA	X-RAY DIFFRACTION	1.95	0.206	100.0	2/2	100	0.19	0.999	0.996
1h5vA	1qi0A	X-RAY DIFFRACTION	2.1	0.21	100.0	2/2	100	0.18	0.999	0.996
1h5vA	7a3hA	X-RAY DIFFRACTION	0.95	0.13	99.7	2/2	100	0.64	0.989	0.992
1h5vA	8a3hA	X-RAY DIFFRACTION	0.97	0.118	99.7	2/2	100	0.64	0.989	0.992
1h5vA	1w3lA	X-RAY DIFFRACTION	1.04	0.121	99.7	2/2	100	0.66	0.989	0.992
1h5vA	1h11A	X-RAY DIFFRACTION	1.08	0.125	99.7	2/2	100	0.66	0.989	0.992
1h5vA	1ocqA	X-RAY DIFFRACTION	1.08	0.127	99.7	2/2	100	0.66	0.989	0.992
1h5vA	1h2jA	X-RAY DIFFRACTION	1.15	0.136	99.7	2/2	100	0.66	0.989	0.992
1h5vA	1hf6A	X-RAY DIFFRACTION	1.15	0.137	99.7	2/2	100	0.65	0.989	0.992
1h5vA	1w3kA	X-RAY DIFFRACTION	1.2	0.132	99.7	2/2	100	0.66	0.989	0.992
1h5vA	1a3hA	X-RAY DIFFRACTION	1.57	0.17	99.7	2/2	100	0.65	0.989	0.992
1h5vA	3a3hA	X-RAY DIFFRACTION	1.64	0.176	99.7	2/2	100	0.65	0.989	0.992
1h5vA	4a3hA	X-RAY DIFFRACTION	1.65	0.172	99.7	2/2	100	0.65	0.989	0.992
1h5vA	6a3hA	X-RAY DIFFRACTION	1.68	0.185	99.7	2/2	100	0.66	0.989	0.992
1h5vA	5a3hA	X-RAY DIFFRACTION	1.82	0.186	99.7	2/2	100	0.66	0.989	0.992
1h5vA	2a3hA	X-RAY DIFFRACTION	2.0	0.19	99.7	2/2	100	0.65	0.989	0.992
1h5zA	1e9xA	X-RAY DIFFRACTION	2.1	0.23	99.8	3/3	100	0.38	0.998	0.964
1h5zA	1ea1A	X-RAY DIFFRACTION	2.21	0.249	99.5	3/3	100	0.52	0.993	0.965
1h5zA	2vkuA	X-RAY DIFFRACTION	1.95	0.212	99.0	3/3	100	1.52	0.962	0.941
1h5zA	2w0bA	X-RAY DIFFRACTION	1.56	0.201	98.8	3/3	100	0.4	0.988	0.975
1h5zA	1u13A	X-RAY DIFFRACTION	2.01	0.241	97.9	3/3	100	1.19	0.985	0.987
1h5zA	2bz9A	X-RAY DIFFRACTION	2.21	0.275	97.9	3/3	100	1.21	0.968	0.979
1h5zA	2bz9B	X-RAY DIFFRACTION	2.21	0.275	97.9	3/3	100	1.46	0.967	0.971
1h5zA	2w0aA	X-RAY DIFFRACTION	1.6	0.232	97.2	3/3	100	0.93	0.968	0.991
1h5zA	1x8vA	X-RAY DIFFRACTION	1.55	0.227	96.9	3/3	100	0.77	0.974	0.985
1h5zA	2ci0A	X-RAY DIFFRACTION	1.53	0.227	96.8	3/3	100	0.62	0.965	0.994
1h5zA	2w09A	X-RAY DIFFRACTION	1.57	0.222	96.4	3/3	100	0.41	0.967	0.997
1h5zA	2cibA	X-RAY DIFFRACTION	1.5	0.226	96.3	3/3	100	0.59	0.96	0.995
1h6gA	4iggA	X-RAY DIFFRACTION	3.66	0.241	100.0	3/3	100	3.91	0.564	0.201
1h6gA	4iggB	X-RAY DIFFRACTION	3.66	0.241	100.0	3/3	100	3.72	0.569	0.198
1h6lA	1pooA	X-RAY DIFFRACTION	2.1	0.291	100.0	8/8	100	0.36	0.997	0.997
1h6lA	1pooA	X-RAY DIFFRACTION	2.1	0.291	100.0	6/6	100	0.36	0.997	0.997
1h6lA	1pooA	X-RAY DIFFRACTION	2.1	0.291	100.0	8/8	100	0.36	0.997	0.997
1h6lA	1pooA	X-RAY DIFFRACTION	2.1	0.291	100.0	6/6	100	0.36	0.997	0.997
1h71P	1o0tA	X-RAY DIFFRACTION	2.5	0.218	99.8	7/7	100	0.84	0.989	0.989
1h71P	1g9kA	X-RAY DIFFRACTION	1.96	0.187	99.6	7/7	100	0.86	0.991	0.991
1h71P	1om6A	X-RAY DIFFRACTION	2.0	0.229	99.1	7/7	100	0.94	0.982	0.986
1h71P	1o0qA	X-RAY DIFFRACTION	2.2	0.237	99.1	7/7	100	0.95	0.981	0.986
1h71P	1om7A	X-RAY DIFFRACTION	2.8	0.303	99.1	7/7	100	0.87	0.984	0.988
1h71P	1om8A	X-RAY DIFFRACTION	2.0	0.208	98.6	7/7	100	0.9	0.981	0.987
1h71P	1o0tA	X-RAY DIFFRACTION	2.5	0.218	99.8	5/5	100	0.84	0.989	0.989
1h71P	1om6A	X-RAY DIFFRACTION	2.0	0.229	99.1	5/5	100	0.94	0.982	0.986
1h71P	1o0qA	X-RAY DIFFRACTION	2.2	0.237	99.1	5/5	100	0.95	0.981	0.986
1h71P	1om7A	X-RAY DIFFRACTION	2.8	0.303	99.1	5/5	100	0.87	0.984	0.988
1h71P	1om8A	X-RAY DIFFRACTION	2.0	0.208	98.6	5/5	100	0.9	0.981	0.987
1h74B	1fwlA	X-RAY DIFFRACTION	2.25	0.248	100.0	4/4	100	0.79	0.986	0.986
1h74B	1fwlB	X-RAY DIFFRACTION	2.25	0.248	100.0	4/4	100	0.65	0.99	0.99
1h74B	1fwlC	X-RAY DIFFRACTION	2.25	0.248	100.0	4/4	100	0.7	0.989	0.989
1h74B	1fwlD	X-RAY DIFFRACTION	2.25	0.248	100.0	4/4	100	0.78	0.986	0.986
1h79A	1h78A	X-RAY DIFFRACTION	2.5	0.254	94.6	2/7	29	0.36	0.948	0.993
1h79A	1h7bA	X-RAY DIFFRACTION	2.45	0.258	94.8	1/7	14	0.65	0.945	0.989
1h7aA	1h78A	X-RAY DIFFRACTION	2.5	0.254	94.3	2/7	29	0.69	0.942	0.993
1h7aA	1h7bA	X-RAY DIFFRACTION	2.45	0.258	94.5	1/7	14	0.33	0.945	0.997
1h7gB	1h7eA	X-RAY DIFFRACTION	1.83	0.209	100.0	3/3	100	0.66	0.988	0.972
1h7gB	1h7eB	X-RAY DIFFRACTION	1.83	0.209	100.0	3/3	100	0.14	0.999	0.999
1h7gB	1h7fA	X-RAY DIFFRACTION	2.12	0.226	100.0	3/3	100	0.6	0.99	0.974
1h7gB	1h6jA	X-RAY DIFFRACTION	2.32	0.266	100.0	3/3	100	0.42	0.995	0.995
1h7gB	1h6jB	X-RAY DIFFRACTION	2.32	0.266	100.0	3/3	100	0.31	0.997	0.997
1h7gB	1h7tA	X-RAY DIFFRACTION	2.48	0.225	100.0	3/3	100	0.63	0.989	0.973
1h7gB	1gqcA	X-RAY DIFFRACTION	2.6	0.24	100.0	3/3	100	1.08	0.968	0.964
1h7qA	1h7lA	X-RAY DIFFRACTION	1.98	0.228	99.6	2/2	100	0.26	0.994	0.998
1h7qA	1qg8A	X-RAY DIFFRACTION	1.5	0.21	99.2	2/2	100	0.24	0.99	0.998
1h7qA	1qgqA	X-RAY DIFFRACTION	1.5	0.21	99.2	2/2	100	0.26	0.99	0.998
1h7qA	1qgsA	X-RAY DIFFRACTION	2.0	0.24	99.2	2/2	100	0.21	0.99	0.999
1h80A	3lmwA	X-RAY DIFFRACTION	2.6	0.26	100.1	5/5	100	0.73	0.992	0.91
1h80A	3lmwB	X-RAY DIFFRACTION	2.6	0.26	99.6	5/5	100	0.74	0.994	0.959
1h80A	3lmwB	X-RAY DIFFRACTION	2.6	0.26	99.6	6/6	100	0.74	0.994	0.959
1h80A	3lmwA	X-RAY DIFFRACTION	2.6	0.26	100.1	4/4	100	0.73	0.992	0.91
1h80A	3lmwB	X-RAY DIFFRACTION	2.6	0.26	99.6	4/4	100	0.74	0.994	0.959
1h80A	3lmwA	X-RAY DIFFRACTION	2.6	0.26	100.1	7/7	100	0.73	0.992	0.91
1h80A	3lmwB	X-RAY DIFFRACTION	2.6	0.26	99.6	7/7	100	0.74	0.994	0.959
1h8eE	1w0jE	X-RAY DIFFRACTION	2.2	0.236	100.0	9/9	100	1.9	0.945	0.921
1h8eE	2jizE	X-RAY DIFFRACTION	2.3	0.217	100.0	9/9	100	1.95	0.943	0.919
1h8eE	2jizL	X-RAY DIFFRACTION	2.3	0.217	100.0	9/9	100	1.95	0.942	0.919
1h8eE	2jj2E	X-RAY DIFFRACTION	2.4	0.238	100.0	9/9	100	1.89	0.946	0.923
1h8eE	2jj2L	X-RAY DIFFRACTION	2.4	0.238	100.0	9/9	100	1.89	0.946	0.922
1h8eE	1e1rE	X-RAY DIFFRACTION	2.5	0.282	100.0	9/9	100	1.92	0.945	0.921
1h8eE	1e1qE	X-RAY DIFFRACTION	2.61	0.28	100.0	9/9	100	1.89	0.946	0.923
1h8eE	2jj1E	X-RAY DIFFRACTION	2.7	0.269	100.0	9/9	100	1.92	0.944	0.921
1h8eE	2jj1L	X-RAY DIFFRACTION	2.7	0.269	100.0	9/9	100	1.92	0.944	0.921
1h8eE	1w0kE	X-RAY DIFFRACTION	2.85	0.278	100.0	9/9	100	1.84	0.948	0.924
1h8eE	1bmfE	X-RAY DIFFRACTION	2.85		100.0	9/9	100	1.91	0.946	0.922
1h8eE	1h8hE	X-RAY DIFFRACTION	2.9	0.292	100.0	9/9	100	1.88	0.946	0.923
1h8eE	1efrE	X-RAY DIFFRACTION	3.1	0.22	100.0	9/9	100	1.92	0.945	0.922
1h8eE	1cowE	X-RAY DIFFRACTION	3.1	0.28	100.0	9/9	100	1.96	0.943	0.92
1h8eE	2wssE	X-RAY DIFFRACTION	3.2	0.271	100.0	9/9	100	1.88	0.947	0.924
1h8eE	2wssN	X-RAY DIFFRACTION	3.2	0.271	100.0	9/9	100	1.88	0.947	0.924
1h8eE	4tsfE	X-RAY DIFFRACTION	3.2	0.272	100.0	9/9	100	1.95	0.944	0.913
1h8eE	4tt3E	X-RAY DIFFRACTION	3.21	0.283	100.0	9/9	100	1.94	0.944	0.913
1h8eE	6yy0E	ELECTRON MICROSCOPY	3.23		100.0	9/9	100	1.76	0.953	0.928
1h8eE	6zqmE	ELECTRON MICROSCOPY	3.29		100.0	9/9	100	1.77	0.952	0.927
1h8eE	6z1rE	ELECTRON MICROSCOPY	3.29		100.0	9/9	100	1.77	0.952	0.927
1h8eE	4z1mE	X-RAY DIFFRACTION	3.3	0.275	100.0	9/9	100	1.96	0.943	0.912
1h8eE	6z1uE	ELECTRON MICROSCOPY	3.47		100.0	9/9	100	1.77	0.952	0.927
1h8eE	2w6jD	X-RAY DIFFRACTION	3.84		100.0	9/9	100	2.94	0.883	0.861
1h8eE	2w6jF	X-RAY DIFFRACTION	3.84		100.0	9/9	100	3.03	0.878	0.858
1h8eE	1qo1D	X-RAY DIFFRACTION	3.9		100.0	9/9	100	2.88	0.887	0.865
1h8eE	1qo1E	X-RAY DIFFRACTION	3.9		100.0	9/9	100	1.91	0.946	0.922
1h8eE	1qo1F	X-RAY DIFFRACTION	3.9		100.0	9/9	100	2.96	0.883	0.863
1h8eE	2w6iD	X-RAY DIFFRACTION	4.0	0.3	100.0	9/9	100	2.88	0.887	0.865
1h8eE	2w6iE	X-RAY DIFFRACTION	4.0	0.3	100.0	9/9	100	1.91	0.946	0.922
1h8eE	2w6iF	X-RAY DIFFRACTION	4.0	0.3	100.0	9/9	100	2.96	0.883	0.863
1h8eE	6zpoE	ELECTRON MICROSCOPY	4.0		100.0	9/9	100	1.75	0.953	0.928
1h8eE	6zqnE	ELECTRON MICROSCOPY	4.0		100.0	9/9	100	1.77	0.952	0.927
1h8eE	2w6hD	X-RAY DIFFRACTION	5.0		100.0	9/9	100	2.88	0.887	0.865
1h8eE	2w6hE	X-RAY DIFFRACTION	5.0		100.0	9/9	100	1.91	0.946	0.922
1h8eE	2w6hF	X-RAY DIFFRACTION	5.0		100.0	9/9	100	2.96	0.883	0.863
1h8eE	2w6fD	X-RAY DIFFRACTION	6.0	0.343	100.0	9/9	100	2.88	0.887	0.865
1h8eE	2w6fE	X-RAY DIFFRACTION	6.0	0.343	100.0	9/9	100	1.91	0.946	0.922
1h8eE	2w6fF	X-RAY DIFFRACTION	6.0	0.343	100.0	9/9	100	2.96	0.883	0.863
1h8eE	2w6gD	X-RAY DIFFRACTION	6.0		100.0	9/9	100	2.88	0.887	0.865
1h8eE	2w6gE	X-RAY DIFFRACTION	6.0		100.0	9/9	100	1.91	0.946	0.922
1h8eE	2w6gF	X-RAY DIFFRACTION	6.0		100.0	9/9	100	2.95	0.883	0.863
1h8eE	5fikD	ELECTRON MICROSCOPY	6.4		100.0	9/9	100	2.11	0.934	0.909
1h8eE	5fikE	ELECTRON MICROSCOPY	6.4		100.0	9/9	100	2.97	0.883	0.863
1h8eE	5fikF	ELECTRON MICROSCOPY	6.4		100.0	9/9	100	2.56	0.906	0.884
1h8eE	2w6eE	X-RAY DIFFRACTION	6.5	0.285	100.0	9/9	100	1.91	0.946	0.922
1h8eE	2w6eF	X-RAY DIFFRACTION	6.5	0.285	100.0	9/9	100	2.96	0.883	0.863
1h8eE	5areD	ELECTRON MICROSCOPY	6.7		100.0	9/9	100	2.7	0.899	0.876
1h8eE	5areE	ELECTRON MICROSCOPY	6.7		100.0	9/9	100	2.17	0.93	0.907
1h8eE	5areF	ELECTRON MICROSCOPY	6.7		100.0	9/9	100	3.04	0.879	0.858
1h8eE	5filD	ELECTRON MICROSCOPY	7.1		100.0	9/9	100	2.11	0.934	0.909
1h8eE	5filE	ELECTRON MICROSCOPY	7.1		100.0	9/9	100	2.97	0.884	0.864
1h8eE	5filF	ELECTRON MICROSCOPY	7.1		100.0	9/9	100	2.49	0.911	0.889
1h8eE	5arhD	ELECTRON MICROSCOPY	7.2		100.0	9/9	100	2.92	0.886	0.863
1h8eE	5arhE	ELECTRON MICROSCOPY	7.2		100.0	9/9	100	2.6	0.905	0.883
1h8eE	5arhF	ELECTRON MICROSCOPY	7.2		100.0	9/9	100	2.16	0.934	0.911
1h8eE	5araD	ELECTRON MICROSCOPY	7.4		100.0	9/9	100	2.52	0.906	0.883
1h8eE	5araE	ELECTRON MICROSCOPY	7.4		100.0	9/9	100	2.12	0.932	0.91
1h8eE	5araF	ELECTRON MICROSCOPY	7.4		100.0	9/9	100	3.05	0.879	0.858
1h8eE	5fijD	ELECTRON MICROSCOPY	7.4		100.0	9/9	100	3.04	0.878	0.856
1h8eE	5fijE	ELECTRON MICROSCOPY	7.4		100.0	9/9	100	2.62	0.905	0.883
1h8eE	5fijF	ELECTRON MICROSCOPY	7.4		100.0	9/9	100	2.24	0.928	0.906
1h8eE	5ariD	ELECTRON MICROSCOPY	7.4		100.0	9/9	100	3.0	0.882	0.859
1h8eE	5ariE	ELECTRON MICROSCOPY	7.4		100.0	9/9	100	2.45	0.912	0.89
1h8eE	5ariF	ELECTRON MICROSCOPY	7.4		100.0	9/9	100	2.23	0.929	0.907
1h8eE	7ajfAD	ELECTRON MICROSCOPY	8.45		100.0	9/9	100	2.97	0.877	0.852
1h8eE	7ajfAE	ELECTRON MICROSCOPY	8.45		100.0	9/9	100	2.35	0.919	0.895
1h8eE	7ajfAF	ELECTRON MICROSCOPY	8.45		100.0	9/9	100	3.23	0.864	0.843
1h8eE	7ajfD	ELECTRON MICROSCOPY	8.45		100.0	9/9	100	2.77	0.893	0.867
1h8eE	7ajfE	ELECTRON MICROSCOPY	8.45		100.0	9/9	100	2.2	0.928	0.904
1h8eE	7ajfF	ELECTRON MICROSCOPY	8.45		100.0	9/9	100	3.06	0.875	0.853
1h8eE	7ajdAD	ELECTRON MICROSCOPY	9.0		100.0	9/9	100	2.52	0.91	0.883
1h8eE	7ajdAE	ELECTRON MICROSCOPY	9.0		100.0	9/9	100	1.77	0.952	0.927
1h8eE	7ajdAF	ELECTRON MICROSCOPY	9.0		100.0	9/9	100	2.86	0.89	0.867
1h8eE	7ajdD	ELECTRON MICROSCOPY	9.0		100.0	9/9	100	2.49	0.912	0.885
1h8eE	7ajdE	ELECTRON MICROSCOPY	9.0		100.0	9/9	100	1.75	0.953	0.928
1h8eE	7ajdF	ELECTRON MICROSCOPY	9.0		100.0	9/9	100	2.88	0.889	0.866
1h8eE	7ajbAD	ELECTRON MICROSCOPY	9.2		100.0	9/9	100	2.49	0.912	0.885
1h8eE	7ajbAE	ELECTRON MICROSCOPY	9.2		100.0	9/9	100	1.75	0.953	0.928
1h8eE	7ajbAF	ELECTRON MICROSCOPY	9.2		100.0	9/9	100	2.88	0.889	0.866
1h8eE	7ajbD	ELECTRON MICROSCOPY	9.2		100.0	9/9	100	2.49	0.912	0.885
1h8eE	7ajbE	ELECTRON MICROSCOPY	9.2		100.0	9/9	100	1.75	0.953	0.928
1h8eE	7ajbF	ELECTRON MICROSCOPY	9.2		100.0	9/9	100	2.88	0.889	0.866
1h8eE	7ajeAD	ELECTRON MICROSCOPY	9.4		100.0	9/9	100	2.49	0.912	0.885
1h8eE	7ajeAE	ELECTRON MICROSCOPY	9.4		100.0	9/9	100	1.75	0.953	0.928
1h8eE	7ajeAF	ELECTRON MICROSCOPY	9.4		100.0	9/9	100	2.88	0.889	0.866
1h8eE	7ajeD	ELECTRON MICROSCOPY	9.4		100.0	9/9	100	2.48	0.912	0.885
1h8eE	7ajeE	ELECTRON MICROSCOPY	9.4		100.0	9/9	100	1.77	0.952	0.927
1h8eE	7ajeF	ELECTRON MICROSCOPY	9.4		100.0	9/9	100	2.86	0.89	0.867
1h8eE	7ajhAD	ELECTRON MICROSCOPY	9.7		100.0	9/9	100	2.49	0.912	0.885
1h8eE	7ajhAE	ELECTRON MICROSCOPY	9.7		100.0	9/9	100	1.75	0.953	0.928
1h8eE	7ajhAF	ELECTRON MICROSCOPY	9.7		100.0	9/9	100	2.88	0.889	0.866
1h8eE	7ajhD	ELECTRON MICROSCOPY	9.7		100.0	9/9	100	2.52	0.91	0.883
1h8eE	7ajhE	ELECTRON MICROSCOPY	9.7		100.0	9/9	100	1.77	0.952	0.927
1h8eE	7ajhF	ELECTRON MICROSCOPY	9.7		100.0	9/9	100	2.86	0.89	0.867
1h8eE	7ajgAD	ELECTRON MICROSCOPY	10.7		100.0	9/9	100	2.52	0.91	0.883
1h8eE	7ajgAE	ELECTRON MICROSCOPY	10.7		100.0	9/9	100	1.77	0.952	0.927
1h8eE	7ajgAF	ELECTRON MICROSCOPY	10.7		100.0	9/9	100	2.86	0.89	0.867
1h8eE	7ajgD	ELECTRON MICROSCOPY	10.7		100.0	9/9	100	2.48	0.912	0.885
1h8eE	7ajgE	ELECTRON MICROSCOPY	10.7		100.0	9/9	100	1.77	0.952	0.927
1h8eE	7ajgF	ELECTRON MICROSCOPY	10.7		100.0	9/9	100	2.86	0.89	0.867
1h8eE	7ajiAD	ELECTRON MICROSCOPY	11.4		100.0	9/9	100	2.48	0.912	0.885
1h8eE	7ajiAE	ELECTRON MICROSCOPY	11.4		100.0	9/9	100	1.77	0.952	0.927
1h8eE	7ajiAF	ELECTRON MICROSCOPY	11.4		100.0	9/9	100	2.86	0.89	0.867
1h8eE	7ajiD	ELECTRON MICROSCOPY	11.4		100.0	9/9	100	2.52	0.91	0.883
1h8eE	7ajiE	ELECTRON MICROSCOPY	11.4		100.0	9/9	100	1.77	0.952	0.927
1h8eE	7ajiF	ELECTRON MICROSCOPY	11.4		100.0	9/9	100	2.86	0.89	0.867
1h8eE	7ajcAD	ELECTRON MICROSCOPY	11.9		100.0	9/9	100	2.48	0.912	0.885
1h8eE	7ajcAE	ELECTRON MICROSCOPY	11.9		100.0	9/9	100	1.77	0.952	0.927
1h8eE	7ajcAF	ELECTRON MICROSCOPY	11.9		100.0	9/9	100	2.86	0.89	0.867
1h8eE	7ajcD	ELECTRON MICROSCOPY	11.9		100.0	9/9	100	2.49	0.912	0.885
1h8eE	7ajcE	ELECTRON MICROSCOPY	11.9		100.0	9/9	100	1.75	0.953	0.928
1h8eE	7ajcF	ELECTRON MICROSCOPY	11.9		100.0	9/9	100	2.88	0.889	0.866
1h8eE	7ajjAD	ELECTRON MICROSCOPY	13.1		100.0	9/9	100	2.52	0.91	0.883
1h8eE	7ajjAE	ELECTRON MICROSCOPY	13.1		100.0	9/9	100	1.77	0.952	0.927
1h8eE	7ajjAF	ELECTRON MICROSCOPY	13.1		100.0	9/9	100	2.86	0.89	0.867
1h8eE	7ajjD	ELECTRON MICROSCOPY	13.1		100.0	9/9	100	2.52	0.91	0.883
1h8eE	7ajjE	ELECTRON MICROSCOPY	13.1		100.0	9/9	100	1.77	0.952	0.927
1h8eE	7ajjF	ELECTRON MICROSCOPY	13.1		100.0	9/9	100	2.86	0.89	0.867
1h8eE	2v7qE	X-RAY DIFFRACTION	2.1	0.245	99.8	9/9	100	1.62	0.957	0.935
1h8eE	2jdiE	X-RAY DIFFRACTION	1.9	0.22	98.0	9/9	100	1.72	0.938	0.93
1h8eE	2ck3E	X-RAY DIFFRACTION	1.95	0.226	98.0	9/9	100	1.7	0.939	0.931
1h8eE	4asuE	X-RAY DIFFRACTION	2.6	0.289	98.0	9/9	100	1.73	0.937	0.929
1h8eE	2w6jE	X-RAY DIFFRACTION	3.84		98.0	9/9	100	1.7	0.939	0.931
1h96A	6z3dA	X-RAY DIFFRACTION	1.7	0.176	99.4	4/4	100	0.26	0.998	0.986
1h96A	6z3dB	X-RAY DIFFRACTION	1.7	0.176	99.4	4/4	100	0.26	0.998	0.98
1h96A	6z3dC	X-RAY DIFFRACTION	1.7	0.176	99.4	4/4	100	0.28	0.997	0.98
1h96A	6z3dD	X-RAY DIFFRACTION	1.7	0.176	99.4	4/4	100	0.26	0.998	0.98
1h96A	6z3dE	X-RAY DIFFRACTION	1.7	0.176	99.4	4/4	100	0.26	0.998	0.98
1h96A	6z3dF	X-RAY DIFFRACTION	1.7	0.176	99.4	4/4	100	0.27	0.997	0.98
1h96A	6zh5A	ELECTRON MICROSCOPY	2.7		99.4	4/4	100	0.32	0.996	0.934
1h96A	6zh5B	ELECTRON MICROSCOPY	2.7		99.4	4/4	100	0.32	0.996	0.934
1h96A	6zh5C	ELECTRON MICROSCOPY	2.7		99.4	4/4	100	0.32	0.996	0.934
1h96A	6zh5D	ELECTRON MICROSCOPY	2.7		99.4	4/4	100	0.32	0.996	0.934
1h96A	6zh5E	ELECTRON MICROSCOPY	2.7		99.4	4/4	100	0.32	0.996	0.934
1h96A	6zh5F	ELECTRON MICROSCOPY	2.7		99.4	4/4	100	0.32	0.996	0.934
1h96A	6zh5G	ELECTRON MICROSCOPY	2.7		99.4	4/4	100	0.32	0.996	0.934
1h96A	6zh5H	ELECTRON MICROSCOPY	2.7		99.4	4/4	100	0.32	0.996	0.934
1h96A	6zh5I	ELECTRON MICROSCOPY	2.7		99.4	4/4	100	0.32	0.996	0.934
1h96A	6zh5J	ELECTRON MICROSCOPY	2.7		99.4	4/4	100	0.32	0.996	0.934
1h96A	6zh5K	ELECTRON MICROSCOPY	2.7		99.4	4/4	100	0.32	0.996	0.934
1h96A	6zh5L	ELECTRON MICROSCOPY	2.7		99.4	4/4	100	0.32	0.996	0.934
1h96A	6zh5M	ELECTRON MICROSCOPY	2.7		99.4	4/4	100	0.32	0.996	0.934
1h96A	6zh5N	ELECTRON MICROSCOPY	2.7		99.4	4/4	100	0.32	0.996	0.934
1h96A	6zh5O	ELECTRON MICROSCOPY	2.7		99.4	4/4	100	0.32	0.996	0.934
1h96A	6zh5P	ELECTRON MICROSCOPY	2.7		99.4	4/4	100	0.32	0.996	0.934
1h96A	6zh5Q	ELECTRON MICROSCOPY	2.7		99.4	4/4	100	0.32	0.996	0.934
1h96A	6zh5R	ELECTRON MICROSCOPY	2.7		99.4	4/4	100	0.32	0.996	0.934
1h96A	6zh5S	ELECTRON MICROSCOPY	2.7		99.4	4/4	100	0.32	0.996	0.934
1h96A	6zh5T	ELECTRON MICROSCOPY	2.7		99.4	4/4	100	0.32	0.996	0.934
1h96A	6zh5U	ELECTRON MICROSCOPY	2.7		99.4	4/4	100	0.32	0.996	0.934
1h96A	6zh5V	ELECTRON MICROSCOPY	2.7		99.4	4/4	100	0.32	0.996	0.934
1h96A	6zh5W	ELECTRON MICROSCOPY	2.7		99.4	4/4	100	0.32	0.996	0.934
1h96A	6zh5Z	ELECTRON MICROSCOPY	2.7		99.4	4/4	100	0.32	0.996	0.934
1h96A	6zlgA	ELECTRON MICROSCOPY	3.0		99.4	4/4	100	0.28	0.997	0.985
1h96A	6zlgB	ELECTRON MICROSCOPY	3.0		99.4	4/4	100	0.26	0.997	0.979
1h96A	6zlgC	ELECTRON MICROSCOPY	3.0		99.4	4/4	100	0.27	0.997	0.979
1h96A	6zlgD	ELECTRON MICROSCOPY	3.0		99.4	4/4	100	0.32	0.996	0.978
1h96A	6zlgE	ELECTRON MICROSCOPY	3.0		99.4	4/4	100	0.26	0.997	0.979
1h96A	6zlgF	ELECTRON MICROSCOPY	3.0		99.4	4/4	100	0.26	0.997	0.985
1h96A	6zlgI	ELECTRON MICROSCOPY	3.0		99.4	4/4	100	0.29	0.996	0.985
1h96A	6zlgJ	ELECTRON MICROSCOPY	3.0		99.4	4/4	100	0.28	0.997	0.979
1h96A	6zlgK	ELECTRON MICROSCOPY	3.0		99.4	4/4	100	0.28	0.997	0.979
1h96A	6zlgL	ELECTRON MICROSCOPY	3.0		99.4	4/4	100	0.26	0.997	0.98
1h96A	6zlgM	ELECTRON MICROSCOPY	3.0		99.4	4/4	100	0.28	0.997	0.979
1h96A	6zlgN	ELECTRON MICROSCOPY	3.0		99.4	4/4	100	0.28	0.997	0.985
1h96A	6zlgO	ELECTRON MICROSCOPY	3.0		99.4	4/4	100	0.28	0.997	0.985
1h96A	6zlgP	ELECTRON MICROSCOPY	3.0		99.4	4/4	100	0.28	0.997	0.979
1h96A	6zlgQ	ELECTRON MICROSCOPY	3.0		99.4	4/4	100	0.28	0.997	0.979
1h96A	6zlgR	ELECTRON MICROSCOPY	3.0		99.4	4/4	100	0.27	0.997	0.979
1h96A	6zlgS	ELECTRON MICROSCOPY	3.0		99.4	4/4	100	0.27	0.997	0.979
1h96A	6zlgT	ELECTRON MICROSCOPY	3.0		99.4	4/4	100	0.27	0.997	0.985
1h96A	6zlgU	ELECTRON MICROSCOPY	3.0		99.4	4/4	100	0.29	0.997	0.985
1h96A	6zlgV	ELECTRON MICROSCOPY	3.0		99.4	4/4	100	0.28	0.997	0.979
1h96A	6zlgW	ELECTRON MICROSCOPY	3.0		99.4	4/4	100	0.28	0.997	0.979
1h96A	6zlgX	ELECTRON MICROSCOPY	3.0		99.4	4/4	100	0.26	0.997	0.979
1h96A	6zlgY	ELECTRON MICROSCOPY	3.0		99.4	4/4	100	0.28	0.997	0.979
1h96A	6zlgZ	ELECTRON MICROSCOPY	3.0		99.4	4/4	100	0.27	0.997	0.985
1h96A	6zlqB	ELECTRON MICROSCOPY	3.3		99.4	4/4	100	0.44	0.992	0.947
1h96A	6zlqH	ELECTRON MICROSCOPY	3.3		99.4	4/4	100	0.43	0.992	0.947
1h96A	6zlqI	ELECTRON MICROSCOPY	3.3		99.4	4/4	100	0.45	0.992	0.947
1h96A	6zlqL	ELECTRON MICROSCOPY	3.3		99.4	4/4	100	0.46	0.991	0.946
1h96A	6zlqN	ELECTRON MICROSCOPY	3.3		99.4	4/4	100	0.44	0.992	0.947
1h96A	6zlqO	ELECTRON MICROSCOPY	3.3		99.4	4/4	100	0.44	0.992	0.947
1h96A	6zlqQ	ELECTRON MICROSCOPY	3.3		99.4	4/4	100	0.44	0.992	0.947
1h96A	6zlqU	ELECTRON MICROSCOPY	3.3		99.4	4/4	100	0.42	0.992	0.947
1h96A	6zlqV	ELECTRON MICROSCOPY	3.3		99.4	4/4	100	0.43	0.992	0.947
1h96A	6zlqA	ELECTRON MICROSCOPY	3.3		98.8	4/4	100	0.47	0.991	0.951
1h96A	6zlqC	ELECTRON MICROSCOPY	3.3		98.8	4/4	100	0.44	0.992	0.952
1h96A	6zlqD	ELECTRON MICROSCOPY	3.3		98.8	4/4	100	0.44	0.992	0.952
1h96A	6zlqE	ELECTRON MICROSCOPY	3.3		98.8	4/4	100	0.46	0.991	0.952
1h96A	6zlqF	ELECTRON MICROSCOPY	3.3		98.8	4/4	100	0.44	0.992	0.952
1h96A	6zlqG	ELECTRON MICROSCOPY	3.3		98.8	4/4	100	0.45	0.991	0.952
1h96A	6zlqJ	ELECTRON MICROSCOPY	3.3		98.8	4/4	100	0.43	0.992	0.952
1h96A	6zlqK	ELECTRON MICROSCOPY	3.3		98.8	4/4	100	0.42	0.993	0.953
1h96A	6zlqM	ELECTRON MICROSCOPY	3.3		98.8	4/4	100	0.42	0.993	0.953
1h96A	6zlqP	ELECTRON MICROSCOPY	3.3		98.8	4/4	100	0.43	0.992	0.953
1h96A	6zlqR	ELECTRON MICROSCOPY	3.3		98.8	4/4	100	0.43	0.992	0.952
1h96A	6zlqS	ELECTRON MICROSCOPY	3.3		98.8	4/4	100	0.43	0.992	0.952
1h96A	6zlqT	ELECTRON MICROSCOPY	3.3		98.8	4/4	100	0.45	0.992	0.952
1h96A	6zlqW	ELECTRON MICROSCOPY	3.3		98.8	4/4	100	0.42	0.992	0.953
1h96A	6zlqZ	ELECTRON MICROSCOPY	3.3		98.8	4/4	100	0.44	0.992	0.952
1h9iE	1z7kA	X-RAY DIFFRACTION	1.9	0.188	100.0	8/8	100	0.41	0.995	0.995
1h9jA	1h9mA	X-RAY DIFFRACTION	1.65	0.226	99.3	7/7	100	0.86	0.939	0.965
1h9jA	1h9mB	X-RAY DIFFRACTION	1.65	0.226	99.3	7/7	100	0.9	0.936	0.962
1h9nA	6luuA	X-RAY DIFFRACTION	1.2	0.138	100.0	5/5	100	0.23	0.999	0.999
1h9nA	5dsrA	X-RAY DIFFRACTION	1.3	0.153	100.0	5/5	100	0.22	0.999	0.999
1h9nA	6peaA	X-RAY DIFFRACTION	1.36	0.164	100.0	5/5	100	0.2	0.999	0.995
1h9nA	5dspA	X-RAY DIFFRACTION	1.4	0.157	100.0	5/5	100	0.23	0.999	0.999
1h9nA	5dsqA	X-RAY DIFFRACTION	1.5	0.151	100.0	5/5	100	0.24	0.998	0.998
1h9nA	2cbeA	X-RAY DIFFRACTION	1.82		100.0	5/5	100	0.14	0.999	0.996
1h9nA	1fqnA	X-RAY DIFFRACTION	2.0	0.279	100.0	5/5	100	0.63	0.989	0.989
1h9nA	1fsnA	X-RAY DIFFRACTION	2.0	0.291	100.0	5/5	100	0.6	0.99	0.99
1h9nA	1fsnB	X-RAY DIFFRACTION	2.0	0.291	100.0	5/5	100	0.6	0.99	0.99
1h9nA	1zsaA	X-RAY DIFFRACTION	2.5		100.0	5/5	100	0.23	0.999	0.999
1h9nA	1cvfA	X-RAY DIFFRACTION	2.25		99.2	5/5	100	0.21	0.991	0.999
1h9nA	1hvaA	X-RAY DIFFRACTION	2.3		99.2	5/5	100	0.5	0.986	0.993
1h9pA	2je7A	X-RAY DIFFRACTION	1.65	0.201	100.0	3/3	100	0.52	0.993	0.976
1h9pA	1h9wA	X-RAY DIFFRACTION	2.0	0.267	99.1	3/3	100	0.26	0.994	0.998
1h9wA	2je7A	X-RAY DIFFRACTION	1.65	0.201	100.0	3/3	100	0.46	0.994	0.974
1h9wA	1h9pA	X-RAY DIFFRACTION	2.0	0.289	100.0	3/3	100	0.26	0.998	0.994
1h9wB	2je7A	X-RAY DIFFRACTION	1.65	0.201	100.0	1/1	100	0.37	0.996	0.967
1ha5A	1b1zA	X-RAY DIFFRACTION	2.57	0.274	100.0	4/4	100	0.41	0.995	0.995
1ha5A	1b1zB	X-RAY DIFFRACTION	2.57	0.274	100.0	4/4	100	0.51	0.992	0.992
1ha5A	1b1zC	X-RAY DIFFRACTION	2.57	0.274	100.0	4/4	100	0.42	0.994	0.994
1ha5A	1b1zD	X-RAY DIFFRACTION	2.57	0.274	100.0	4/4	100	0.52	0.991	0.991
1ha5A	1l0xB	X-RAY DIFFRACTION	2.8	0.278	100.0	4/4	100	0.55	0.991	0.978
1ha5A	1l0xD	X-RAY DIFFRACTION	2.8	0.278	100.0	4/4	100	0.55	0.991	0.978
1ha5A	1fnvA	X-RAY DIFFRACTION	3.6	0.304	100.0	4/4	100	0.68	0.985	0.972
1ha5A	1fnvB	X-RAY DIFFRACTION	3.6	0.304	100.0	4/4	100	0.7	0.985	0.972
1ha5A	1fnvC	X-RAY DIFFRACTION	3.6	0.304	100.0	4/4	100	0.67	0.986	0.973
1ha5A	1fnvD	X-RAY DIFFRACTION	3.6	0.304	100.0	4/4	100	0.69	0.985	0.972
1ha5A	1fnwA	X-RAY DIFFRACTION	3.9	0.305	100.0	4/4	100	0.58	0.99	0.977
1ha5A	1fnwB	X-RAY DIFFRACTION	3.9	0.305	100.0	4/4	100	0.57	0.99	0.977
1ha5A	1fnwC	X-RAY DIFFRACTION	3.9	0.305	100.0	4/4	100	0.57	0.99	0.977
1ha5A	1fnwD	X-RAY DIFFRACTION	3.9	0.305	100.0	4/4	100	0.59	0.989	0.976
1ha5A	1fnwE	X-RAY DIFFRACTION	3.9	0.305	100.0	4/4	100	0.58	0.99	0.977
1ha5A	1fnwF	X-RAY DIFFRACTION	3.9	0.305	100.0	4/4	100	0.57	0.99	0.977
1ha5A	1fnwG	X-RAY DIFFRACTION	3.9	0.305	100.0	4/4	100	0.59	0.989	0.976
1ha5A	1fnwH	X-RAY DIFFRACTION	3.9	0.305	100.0	4/4	100	0.59	0.989	0.976
1hanA	1kmyA	X-RAY DIFFRACTION	2.0	0.196	100.0	2/2	100	0.15	0.999	0.996
1hauA	1hawA	X-RAY DIFFRACTION	1.9	0.199	100.0	3/3	100	0.21	0.999	0.999
1hbmD	7sucA	X-RAY DIFFRACTION	1.9	0.186	100.0	4/4	100	0.19	0.998	0.999
1hbmD	7suca	X-RAY DIFFRACTION	1.9	0.186	100.0	4/4	100	0.18	0.998	1.0
1hbnA	5a0yA	X-RAY DIFFRACTION	1.1	0.129	100.0	4/4	100	0.2	0.998	0.999
1hbnA	5a0yD	X-RAY DIFFRACTION	1.1	0.129	100.0	4/4	100	0.19	0.998	0.999
1hbnA	1mroA	X-RAY DIFFRACTION	1.16	0.207	100.0	4/4	100	0.07	1.0	1.0
1hbnA	1mroD	X-RAY DIFFRACTION	1.16	0.207	100.0	4/4	100	0.16	1.0	1.0
1hbnA	3potA	X-RAY DIFFRACTION	1.2	0.156	100.0	4/4	100	0.18	1.0	1.0
1hbnA	3potD	X-RAY DIFFRACTION	1.2	0.156	100.0	4/4	100	0.2	0.999	0.999
1hbnA	5g0rA	X-RAY DIFFRACTION	1.25	0.124	100.0	4/4	100	0.21	0.998	0.999
1hbnA	5g0rD	X-RAY DIFFRACTION	1.25	0.124	100.0	4/4	100	0.21	0.998	0.999
1hbnA	3m2rA	X-RAY DIFFRACTION	1.3	0.166	100.0	4/4	100	0.17	1.0	1.0
1hbnA	3m2rD	X-RAY DIFFRACTION	1.3	0.166	100.0	4/4	100	0.2	0.999	0.999
1hbnA	3m32A	X-RAY DIFFRACTION	1.35	0.157	100.0	4/4	100	0.16	1.0	1.0
1hbnA	3m32D	X-RAY DIFFRACTION	1.35	0.157	100.0	4/4	100	0.2	0.999	0.999
1hbnA	3m2uA	X-RAY DIFFRACTION	1.4	0.155	100.0	4/4	100	0.14	1.0	1.0
1hbnA	3m2uD	X-RAY DIFFRACTION	1.4	0.155	100.0	4/4	100	0.17	1.0	1.0
1hbnA	3m1vA	X-RAY DIFFRACTION	1.45	0.162	100.0	4/4	100	0.15	1.0	1.0
1hbnA	3m1vD	X-RAY DIFFRACTION	1.45	0.162	100.0	4/4	100	0.18	1.0	1.0
1hbnA	3m30A	X-RAY DIFFRACTION	1.45	0.164	100.0	4/4	100	0.15	1.0	1.0
1hbnA	3m30D	X-RAY DIFFRACTION	1.45	0.164	100.0	4/4	100	0.18	1.0	1.0
1hbnA	1hboA	X-RAY DIFFRACTION	1.78	0.213	100.0	4/4	100	0.11	1.0	1.0
1hbnA	1hboD	X-RAY DIFFRACTION	1.78	0.213	100.0	4/4	100	0.15	1.0	1.0
1hbnA	1hbmA	X-RAY DIFFRACTION	1.8	0.193	100.0	4/4	100	0.14	1.0	1.0
1hbnA	1hbmD	X-RAY DIFFRACTION	1.8	0.193	100.0	4/4	100	0.21	0.999	0.999
1hbnA	3m2vA	X-RAY DIFFRACTION	1.8	0.195	100.0	4/4	100	0.21	0.999	0.999
1hbnA	3m2vD	X-RAY DIFFRACTION	1.8	0.195	100.0	4/4	100	0.22	0.999	0.999
1hbnA	7sucA	X-RAY DIFFRACTION	1.9	0.186	100.0	4/4	100	0.18	0.998	1.0
1hbnA	7suca	X-RAY DIFFRACTION	1.9	0.186	100.0	4/4	100	0.19	0.998	0.999
1hbnA	1hbuD	X-RAY DIFFRACTION	1.9	0.211	100.0	4/4	100	0.21	0.999	0.999
1hbnA	7b2hA	X-RAY DIFFRACTION	2.12	0.204	99.8	4/4	100	0.16	0.996	1.0
1hbnA	7b2hD	X-RAY DIFFRACTION	2.12	0.204	99.8	4/4	100	0.21	0.996	0.999
1hbnA	7sxmA	X-RAY DIFFRACTION	2.5	0.218	99.8	4/4	100	0.17	0.996	1.0
1hbnA	7sxmD	X-RAY DIFFRACTION	2.5	0.218	99.8	4/4	100	0.19	0.996	0.999
1hbnF	5a0yC	X-RAY DIFFRACTION	1.1	0.129	100.0	4/4	100	0.32	0.997	0.993
1hbnF	5a0yF	X-RAY DIFFRACTION	1.1	0.129	100.0	4/4	100	0.25	0.998	0.994
1hbnF	1mroC	X-RAY DIFFRACTION	1.16	0.207	100.0	4/4	100	0.21	0.999	0.999
1hbnF	1mroF	X-RAY DIFFRACTION	1.16	0.207	100.0	4/4	100	0.08	1.0	1.0
1hbnF	5g0rC	X-RAY DIFFRACTION	1.25	0.124	100.0	4/4	100	0.3	0.997	0.993
1hbnF	5g0rF	X-RAY DIFFRACTION	1.25	0.124	100.0	4/4	100	0.24	0.998	0.994
1hbnF	3m32C	X-RAY DIFFRACTION	1.35	0.157	100.0	4/4	100	0.33	0.997	0.997
1hbnF	1hboC	X-RAY DIFFRACTION	1.78	0.213	100.0	4/4	100	0.21	0.999	0.999
1hbnF	1hboF	X-RAY DIFFRACTION	1.78	0.213	100.0	4/4	100	0.11	1.0	1.0
1hbnF	1hbmC	X-RAY DIFFRACTION	1.8	0.193	100.0	4/4	100	0.27	0.998	0.998
1hbnF	1hbmF	X-RAY DIFFRACTION	1.8	0.193	100.0	4/4	100	0.16	0.999	0.999
1hbnF	3m2vC	X-RAY DIFFRACTION	1.8	0.195	100.0	4/4	100	0.35	0.997	0.993
1hbnF	3m2vF	X-RAY DIFFRACTION	1.8	0.195	100.0	4/4	100	0.3	0.997	0.997
1hbnF	1hbuC	X-RAY DIFFRACTION	1.9	0.211	100.0	4/4	100	0.25	0.998	0.998
1hbnF	1hbuF	X-RAY DIFFRACTION	1.9	0.211	100.0	4/4	100	0.18	0.999	0.999
1hbnF	7b2hC	X-RAY DIFFRACTION	2.12	0.204	100.0	4/4	100	0.5	0.995	0.991
1hbnF	3potC	X-RAY DIFFRACTION	1.2	0.156	99.6	4/4	100	0.3	0.993	0.997
1hbnF	3potF	X-RAY DIFFRACTION	1.2	0.156	99.6	4/4	100	0.23	0.994	0.998
1hbnF	3m2rC	X-RAY DIFFRACTION	1.3	0.166	99.6	4/4	100	0.32	0.993	0.997
1hbnF	3m2rF	X-RAY DIFFRACTION	1.3	0.166	99.6	4/4	100	0.26	0.994	0.998
1hbnF	3m32F	X-RAY DIFFRACTION	1.35	0.157	99.6	4/4	100	0.26	0.994	0.998
1hbnF	3m2uC	X-RAY DIFFRACTION	1.4	0.155	99.6	4/4	100	0.31	0.993	0.997
1hbnF	3m2uF	X-RAY DIFFRACTION	1.4	0.155	99.6	4/4	100	0.23	0.994	0.999
1hbnF	3m1vC	X-RAY DIFFRACTION	1.45	0.162	99.6	4/4	100	0.31	0.993	0.997
1hbnF	3m1vF	X-RAY DIFFRACTION	1.45	0.162	99.6	4/4	100	0.2	0.995	0.999
1hbnF	3m30C	X-RAY DIFFRACTION	1.45	0.164	99.6	4/4	100	0.31	0.993	0.997
1hbnF	3m30F	X-RAY DIFFRACTION	1.45	0.164	99.6	4/4	100	0.25	0.994	0.998
1hbnF	7sucC	X-RAY DIFFRACTION	1.9	0.186	99.6	4/4	100	0.24	0.994	0.998
1hbnF	7succ	X-RAY DIFFRACTION	1.9	0.186	99.6	4/4	100	0.2	0.995	0.999
1hbnF	7sxmC	X-RAY DIFFRACTION	2.5	0.218	98.0	4/4	100	0.26	0.982	0.998
1hbnF	7sxmF	X-RAY DIFFRACTION	2.5	0.218	98.0	4/4	100	0.25	0.982	0.998
1hbnF	7b2hF	X-RAY DIFFRACTION	2.12	0.204	95.9	4/4	100	0.48	0.964	0.996
1hbuA	7sucA	X-RAY DIFFRACTION	1.9	0.186	100.0	4/4	100	0.32	0.997	0.998
1hbuA	7suca	X-RAY DIFFRACTION	1.9	0.186	100.0	4/4	100	0.33	0.997	0.998
1hbyA	1k59A	X-RAY DIFFRACTION	1.8	0.241	100.0	6/6	100	0.67	0.989	0.989
1hbyA	1b1iA	X-RAY DIFFRACTION	1.8	0.273	100.0	6/6	100	0.64	0.99	0.99
1hbyA	1a4yB	X-RAY DIFFRACTION	2.0	0.286	100.0	6/6	100	1.27	0.96	0.953
1hbyA	1a4yE	X-RAY DIFFRACTION	2.0	0.286	100.0	6/6	100	1.54	0.945	0.938
1hbyA	2angA	X-RAY DIFFRACTION	2.0	0.286	100.0	6/6	100	0.37	0.992	0.984
1hbyA	1b1eA	X-RAY DIFFRACTION	2.0	0.287	100.0	6/6	100	0.39	0.992	0.984
1hbyA	1b1jA	X-RAY DIFFRACTION	2.0	0.319	100.0	6/6	100	0.8	0.965	0.958
1hbyA	5m9tA	X-RAY DIFFRACTION	2.2	0.236	100.0	6/6	100	1.08	0.965	0.957
1hbyA	1angA	X-RAY DIFFRACTION	2.4		100.0	6/6	100	0.43	0.99	0.982
1hbyA	1k58A	X-RAY DIFFRACTION	2.7	0.36	100.0	6/6	100	0.77	0.979	0.979
1hbyA	1awzA	SOLUTION NMR			100.0	6/6	100	1.15	0.937	0.929
1hbyA	4aohA	X-RAY DIFFRACTION	1.04	0.188	99.2	6/6	100	0.3	0.978	0.978
1hbyA	5eopA	X-RAY DIFFRACTION	1.35	0.192	98.4	6/6	100	0.3	0.986	0.995
1hbyA	5m9vA	X-RAY DIFFRACTION	1.7	0.239	98.4	6/6	100	0.37	0.984	0.992
1hbyA	7pnpA	X-RAY DIFFRACTION	1.8	0.254	98.4	6/6	100	0.4	0.983	0.992
1hbyA	7npmAAA	X-RAY DIFFRACTION	1.86	0.254	98.4	6/6	100	0.32	0.986	0.994
1hbyA	4ahjA	X-RAY DIFFRACTION	2.03	0.28	98.4	6/6	100	0.4	0.983	0.991
1hbyA	1un4A	X-RAY DIFFRACTION	2.1	0.232	98.4	6/6	100	0.34	0.969	0.993
1hbyA	7pnrA	X-RAY DIFFRACTION	1.6	0.201	97.5	6/6	100	0.28	0.979	0.995
1hbyA	1k5bA	X-RAY DIFFRACTION	1.8	0.275	97.5	6/6	100	0.77	0.96	0.984
1hbyA	5epzA	X-RAY DIFFRACTION	1.85	0.217	97.5	6/6	100	0.53	0.972	0.988
1hbyA	5m9sA	X-RAY DIFFRACTION	1.85	0.264	97.5	6/6	100	0.36	0.976	0.993
1hbyA	5m9jA	X-RAY DIFFRACTION	1.9	0.216	97.5	6/6	100	0.37	0.976	0.992
1hbyA	4ahmA	X-RAY DIFFRACTION	1.96	0.221	97.5	6/6	100	0.37	0.976	0.992
1hbyA	4ahkA	X-RAY DIFFRACTION	1.97	0.279	97.5	6/6	100	0.35	0.969	0.993
1hbyA	4ahkB	X-RAY DIFFRACTION	1.97	0.279	97.5	6/6	100	0.33	0.977	0.993
1hbyA	5m9cA	X-RAY DIFFRACTION	2.05	0.231	97.5	6/6	100	0.3	0.978	0.995
1hbyA	4aheA	X-RAY DIFFRACTION	2.08	0.3	97.5	6/6	100	0.42	0.974	0.99
1hbyA	5m9tB	X-RAY DIFFRACTION	2.2	0.236	97.5	6/6	100	0.65	0.962	0.977
1hbyA	4ahhA	X-RAY DIFFRACTION	2.5	0.242	97.5	6/6	100	0.33	0.977	0.993
1hbyA	5m9mD	X-RAY DIFFRACTION	1.65	0.27	96.7	6/6	100	0.63	0.954	0.977
1hbyA	4ahlA	X-RAY DIFFRACTION	2.05	0.303	96.7	6/6	100	1.13	0.908	0.929
1hbyA	4ahgA	X-RAY DIFFRACTION	2.45	0.275	96.7	6/6	100	0.49	0.971	0.987
1hbyA	4ahdA	X-RAY DIFFRACTION	2.47	0.249	96.7	6/6	100	0.32	0.961	0.994
1hbyA	4ahdB	X-RAY DIFFRACTION	2.47	0.249	96.7	6/6	100	0.29	0.962	0.995
1hbyA	4ahnA	X-RAY DIFFRACTION	2.98	0.283	96.7	6/6	100	0.5	0.971	0.987
1hbyA	5m9aA	X-RAY DIFFRACTION	1.95	0.297	95.9	6/6	100	0.47	0.955	0.987
1hbyA	1k5aA	X-RAY DIFFRACTION	2.33	0.281	95.9	6/6	100	0.39	0.959	0.991
1hbyA	4ahiA	X-RAY DIFFRACTION	2.8	0.278	95.9	6/6	100	0.42	0.957	0.989
1hbyA	1un3A	X-RAY DIFFRACTION	1.7	0.223	93.4	6/6	100	0.41	0.933	0.989
1hbyA	4b36A	X-RAY DIFFRACTION	1.76	0.285	91.8	6/6	100	1.53	0.844	0.887
1hbyA	4b36B	X-RAY DIFFRACTION	1.76	0.285	90.2	6/6	100	1.49	0.833	0.904
1hbyA	1un5A	X-RAY DIFFRACTION	2.6	0.237	93.5	5/6	83	0.46	0.972	0.98
1hc1A	1hcyB	X-RAY DIFFRACTION	3.2		100.0	6/6	100	0.24	0.999	0.984
1hc1A	1hcyC	X-RAY DIFFRACTION	3.2		100.0	6/6	100	0.24	0.999	0.984
1hc1A	1hcyD	X-RAY DIFFRACTION	3.2		100.0	6/6	100	0.24	0.999	0.984
1hc1A	1hcyE	X-RAY DIFFRACTION	3.2		100.0	6/6	100	0.24	0.999	0.984
1hc1A	1hcyF	X-RAY DIFFRACTION	3.2		100.0	6/6	100	0.24	0.999	0.984
1hdfA	1ag4A	SOLUTION NMR			100.0	7/7	100	2.11	0.796	0.771
1hdfA	1ag4A	SOLUTION NMR			100.0	7/7	100	2.11	0.796	0.771
1hdfB	1ag4A	SOLUTION NMR			100.0	7/7	100	2.14	0.792	0.767
1hdfB	1ag4A	SOLUTION NMR			100.0	7/7	100	2.14	0.792	0.767
1hdhA	4cxkA	X-RAY DIFFRACTION	1.86	0.254	100.0	5/5	100	0.18	1.0	1.0
1hdhA	4cxkB	X-RAY DIFFRACTION	1.86	0.254	100.0	5/5	100	0.18	0.999	0.999
1hdhA	4cysA	X-RAY DIFFRACTION	1.88	0.215	100.0	5/5	100	0.26	0.999	0.982
1hdhA	4cysB	X-RAY DIFFRACTION	1.88	0.215	100.0	5/5	100	0.47	0.997	0.98
1hdhA	4cxuA	X-RAY DIFFRACTION	2.03	0.241	98.3	5/5	100	0.26	0.984	0.999
1hdhA	4cxuB	X-RAY DIFFRACTION	2.03	0.241	98.3	5/5	100	0.48	0.982	0.997
1heiA	1a1vA	X-RAY DIFFRACTION	2.2	0.287	97.3	4/4	100	1.11	0.95	0.98
1heiB	1a1vA	X-RAY DIFFRACTION	2.2	0.287	97.5	2/2	100	1.71	0.928	0.892
1hfjA	5i4bA	X-RAY DIFFRACTION	1.6	0.183	100.0	11/11	100	0.43	0.996	0.996
1hfjA	5i4bB	X-RAY DIFFRACTION	1.6	0.183	100.0	11/11	100	0.43	0.996	0.996
1hfjA	5i4bC	X-RAY DIFFRACTION	1.6	0.183	100.0	11/11	100	0.44	0.996	0.996
1hfjA	5hw0D	X-RAY DIFFRACTION	1.7	0.205	100.0	11/11	100	0.31	0.998	0.998
1hfjA	5i3zA	X-RAY DIFFRACTION	2.05	0.209	100.0	11/11	100	0.45	0.996	0.996
1hfjA	5i3zB	X-RAY DIFFRACTION	2.05	0.209	100.0	11/11	100	0.47	0.996	0.996
1hfjA	5i3zC	X-RAY DIFFRACTION	2.05	0.209	100.0	11/11	100	0.46	0.996	0.996
1hfjA	5i3zD	X-RAY DIFFRACTION	2.05	0.209	100.0	11/11	100	0.47	0.996	0.996
1hfjA	5i48A	X-RAY DIFFRACTION	1.5	0.171	99.7	11/11	100	0.52	0.991	0.994
1hfjA	5i48B	X-RAY DIFFRACTION	1.5	0.171	99.7	11/11	100	0.53	0.991	0.994
1hfjA	5i48C	X-RAY DIFFRACTION	1.5	0.171	99.7	11/11	100	0.52	0.988	0.994
1hfjA	5i48D	X-RAY DIFFRACTION	1.5	0.171	99.7	11/11	100	0.53	0.991	0.994
1hfjA	5f52A	X-RAY DIFFRACTION	1.63	0.187	99.7	11/11	100	0.5	0.992	0.995
1hfjA	5f52B	X-RAY DIFFRACTION	1.63	0.187	99.7	11/11	100	0.5	0.992	0.995
1hfjA	5f52C	X-RAY DIFFRACTION	1.63	0.187	99.7	11/11	100	0.5	0.992	0.995
1hfjA	5f52D	X-RAY DIFFRACTION	1.63	0.187	99.7	11/11	100	0.51	0.992	0.995
1hfjA	6paeA	X-RAY DIFFRACTION	1.6	0.176	97.2	9/11	82	0.3	0.973	0.998
1hfjA	6paeC	X-RAY DIFFRACTION	1.6	0.176	95.9	9/11	82	0.3	0.961	0.998
1hfjA	5hw0A	X-RAY DIFFRACTION	1.7	0.205	95.3	9/11	82	0.28	0.955	0.998
1hfjA	5hw0C	X-RAY DIFFRACTION	1.7	0.205	95.3	9/11	82	0.3	0.955	0.998
1hfjA	6paeD	X-RAY DIFFRACTION	1.6	0.176	95.0	9/11	82	0.28	0.952	0.998
1hfjA	1hfwB	X-RAY DIFFRACTION	1.8	0.188	94.7	9/11	82	0.39	0.948	0.996
1hfjA	1hg1C	X-RAY DIFFRACTION	1.8	0.204	94.7	9/11	82	0.31	0.949	0.998
1hfjA	1hg1D	X-RAY DIFFRACTION	1.8	0.204	94.7	9/11	82	0.9	0.941	0.989
1hfjA	6paeB	X-RAY DIFFRACTION	1.6	0.176	94.4	9/11	82	0.32	0.946	0.998
1hfjA	5hw0B	X-RAY DIFFRACTION	1.7	0.205	94.4	9/11	82	0.31	0.946	0.998
1hfjA	1hfwA	X-RAY DIFFRACTION	1.8	0.188	94.1	9/11	82	0.32	0.942	0.998
1hfjA	1hfwC	X-RAY DIFFRACTION	1.8	0.188	94.1	9/11	82	0.35	0.942	0.997
1hfjA	1hg1B	X-RAY DIFFRACTION	1.8	0.204	94.1	9/11	82	0.31	0.942	0.998
1hfjA	1hfwD	X-RAY DIFFRACTION	1.8	0.188	93.8	9/11	82	0.34	0.939	0.997
1hfjA	1hg1A	X-RAY DIFFRACTION	1.8	0.204	93.8	9/11	82	0.3	0.94	0.998
1hfkA	5i48A	X-RAY DIFFRACTION	1.5	0.171	100.0	6/6	100	1.01	0.987	0.945
1hfkA	5i48B	X-RAY DIFFRACTION	1.5	0.171	100.0	6/6	100	1.01	0.987	0.945
1hfkA	5i48C	X-RAY DIFFRACTION	1.5	0.171	100.0	6/6	100	1.02	0.984	0.944
1hfkA	5i48D	X-RAY DIFFRACTION	1.5	0.171	100.0	6/6	100	1.01	0.987	0.945
1hfkA	6paeA	X-RAY DIFFRACTION	1.6	0.176	100.0	6/6	100	1.01	0.988	0.966
1hfkA	6paeC	X-RAY DIFFRACTION	1.6	0.176	100.0	6/6	100	1.0	0.988	0.979
1hfkA	5i4bA	X-RAY DIFFRACTION	1.6	0.183	100.0	6/6	100	0.99	0.988	0.943
1hfkA	5i4bB	X-RAY DIFFRACTION	1.6	0.183	100.0	6/6	100	0.99	0.988	0.943
1hfkA	5i4bC	X-RAY DIFFRACTION	1.6	0.183	100.0	6/6	100	1.0	0.988	0.942
1hfkA	5f52A	X-RAY DIFFRACTION	1.63	0.187	100.0	6/6	100	1.0	0.988	0.945
1hfkA	5f52B	X-RAY DIFFRACTION	1.63	0.187	100.0	6/6	100	1.0	0.988	0.945
1hfkA	5f52C	X-RAY DIFFRACTION	1.63	0.187	100.0	6/6	100	0.99	0.988	0.945
1hfkA	5f52D	X-RAY DIFFRACTION	1.63	0.187	100.0	6/6	100	0.99	0.988	0.945
1hfkA	5hw0D	X-RAY DIFFRACTION	1.7	0.205	100.0	6/6	100	0.99	0.987	0.942
1hfkA	5i3zA	X-RAY DIFFRACTION	2.05	0.209	100.0	6/6	100	1.0	0.988	0.942
1hfkA	5i3zB	X-RAY DIFFRACTION	2.05	0.209	100.0	6/6	100	1.0	0.988	0.942
1hfkA	5i3zC	X-RAY DIFFRACTION	2.05	0.209	100.0	6/6	100	1.0	0.988	0.942
1hfkA	5i3zD	X-RAY DIFFRACTION	2.05	0.209	100.0	6/6	100	1.0	0.988	0.942
1hfkA	6paeD	X-RAY DIFFRACTION	1.6	0.176	99.7	6/6	100	0.92	0.986	0.986
1hfkA	1hg1D	X-RAY DIFFRACTION	1.8	0.204	99.7	6/6	100	0.27	0.995	0.998
1hfkA	5hw0C	X-RAY DIFFRACTION	1.7	0.205	99.6	6/6	100	1.02	0.988	0.985
1hfkA	1hg1C	X-RAY DIFFRACTION	1.8	0.204	99.6	6/6	100	0.9	0.987	0.99
1hfkA	5hw0A	X-RAY DIFFRACTION	1.7	0.205	99.3	6/6	100	1.11	0.987	0.984
1hfkA	1hfwB	X-RAY DIFFRACTION	1.8	0.188	99.3	6/6	100	0.95	0.984	0.987
1hfkA	6paeB	X-RAY DIFFRACTION	1.6	0.176	99.0	6/6	100	0.67	0.984	0.99
1hfkA	5hw0B	X-RAY DIFFRACTION	1.7	0.205	99.0	6/6	100	0.61	0.984	0.991
1hfkA	1hfwC	X-RAY DIFFRACTION	1.8	0.188	99.0	6/6	100	0.7	0.981	0.991
1hfkA	1hg1B	X-RAY DIFFRACTION	1.8	0.204	99.0	6/6	100	0.63	0.984	0.994
1hfkA	1hfwA	X-RAY DIFFRACTION	1.8	0.188	98.7	6/6	100	0.7	0.978	0.988
1hfkA	1hfwD	X-RAY DIFFRACTION	1.8	0.188	98.7	6/6	100	0.65	0.979	0.991
1hfkA	1hg1A	X-RAY DIFFRACTION	1.8	0.204	98.7	6/6	100	0.56	0.982	0.995
1hfkC	5i48A	X-RAY DIFFRACTION	1.5	0.171	100.0	6/6	100	1.0	0.987	0.945
1hfkC	5i48B	X-RAY DIFFRACTION	1.5	0.171	100.0	6/6	100	1.0	0.987	0.945
1hfkC	5i48C	X-RAY DIFFRACTION	1.5	0.171	100.0	6/6	100	1.03	0.983	0.944
1hfkC	5i48D	X-RAY DIFFRACTION	1.5	0.171	100.0	6/6	100	1.01	0.987	0.945
1hfkC	6paeA	X-RAY DIFFRACTION	1.6	0.176	100.0	6/6	100	1.0	0.987	0.966
1hfkC	6paeC	X-RAY DIFFRACTION	1.6	0.176	100.0	6/6	100	0.99	0.988	0.979
1hfkC	5i4bA	X-RAY DIFFRACTION	1.6	0.183	100.0	6/6	100	0.99	0.988	0.942
1hfkC	5i4bB	X-RAY DIFFRACTION	1.6	0.183	100.0	6/6	100	0.98	0.988	0.942
1hfkC	5i4bC	X-RAY DIFFRACTION	1.6	0.183	100.0	6/6	100	0.99	0.988	0.943
1hfkC	5f52A	X-RAY DIFFRACTION	1.63	0.187	100.0	6/6	100	0.99	0.988	0.945
1hfkC	5f52B	X-RAY DIFFRACTION	1.63	0.187	100.0	6/6	100	1.0	0.987	0.945
1hfkC	5f52C	X-RAY DIFFRACTION	1.63	0.187	100.0	6/6	100	0.98	0.988	0.945
1hfkC	5f52D	X-RAY DIFFRACTION	1.63	0.187	100.0	6/6	100	0.99	0.988	0.945
1hfkC	5hw0D	X-RAY DIFFRACTION	1.7	0.205	100.0	6/6	100	0.99	0.987	0.942
1hfkC	5i3zA	X-RAY DIFFRACTION	2.05	0.209	100.0	6/6	100	0.99	0.988	0.942
1hfkC	5i3zB	X-RAY DIFFRACTION	2.05	0.209	100.0	6/6	100	0.99	0.988	0.942
1hfkC	5i3zC	X-RAY DIFFRACTION	2.05	0.209	100.0	6/6	100	0.99	0.988	0.942
1hfkC	5i3zD	X-RAY DIFFRACTION	2.05	0.209	100.0	6/6	100	0.99	0.988	0.942
1hfkC	6paeD	X-RAY DIFFRACTION	1.6	0.176	99.7	6/6	100	0.92	0.986	0.986
1hfkC	1hg1D	X-RAY DIFFRACTION	1.8	0.204	99.7	6/6	100	0.25	0.995	0.998
1hfkC	5hw0C	X-RAY DIFFRACTION	1.7	0.205	99.6	6/6	100	1.02	0.987	0.984
1hfkC	1hg1C	X-RAY DIFFRACTION	1.8	0.204	99.6	6/6	100	0.89	0.987	0.99
1hfkC	5hw0A	X-RAY DIFFRACTION	1.7	0.205	99.3	6/6	100	1.11	0.987	0.984
1hfkC	1hfwB	X-RAY DIFFRACTION	1.8	0.188	99.3	6/6	100	0.92	0.985	0.988
1hfkC	6paeB	X-RAY DIFFRACTION	1.6	0.176	99.0	6/6	100	0.65	0.984	0.991
1hfkC	5hw0B	X-RAY DIFFRACTION	1.7	0.205	99.0	6/6	100	0.63	0.984	0.99
1hfkC	1hfwC	X-RAY DIFFRACTION	1.8	0.188	99.0	6/6	100	0.69	0.982	0.991
1hfkC	1hg1B	X-RAY DIFFRACTION	1.8	0.204	99.0	6/6	100	0.62	0.985	0.994
1hfkC	1hfwA	X-RAY DIFFRACTION	1.8	0.188	98.7	6/6	100	0.71	0.978	0.987
1hfkC	1hfwD	X-RAY DIFFRACTION	1.8	0.188	98.7	6/6	100	0.66	0.978	0.991
1hfkC	1hg1A	X-RAY DIFFRACTION	1.8	0.204	98.7	6/6	100	0.58	0.982	0.995
1hh4A	5fi0F	X-RAY DIFFRACTION	3.28	0.235	95.7	6/6	100	1.23	0.919	0.958
1hh4A	5fi0H	X-RAY DIFFRACTION	3.28	0.235	95.2	6/6	100	1.24	0.907	0.956
1hh4A	5fi0D	X-RAY DIFFRACTION	3.28	0.235	94.7	6/6	100	1.26	0.9	0.954
1hh4A	6x1gB	X-RAY DIFFRACTION	1.6	0.218	93.6	6/6	100	1.27	0.898	0.952
1hh4A	6x1gD	X-RAY DIFFRACTION	1.6	0.218	93.6	6/6	100	1.32	0.897	0.951
1hh4A	2vrwA	X-RAY DIFFRACTION	1.85	0.251	93.6	6/6	100	1.14	0.897	0.956
1hh4A	5qqjA	X-RAY DIFFRACTION	1.9	0.269	93.6	6/6	100	1.18	0.9	0.959
1hh4A	5qqdA	X-RAY DIFFRACTION	1.91	0.259	93.6	6/6	100	1.19	0.899	0.958
1hh4A	5qqeA	X-RAY DIFFRACTION	1.95	0.284	93.6	6/6	100	1.2	0.899	0.958
1hh4A	5qu9A	X-RAY DIFFRACTION	2.0	0.231	93.6	6/6	100	1.16	0.901	0.96
1hh4A	2nz8A	X-RAY DIFFRACTION	2.0	0.249	93.6	6/6	100	1.23	0.894	0.953
1hh4A	5qqmA	X-RAY DIFFRACTION	2.02	0.273	93.6	6/6	100	1.18	0.9	0.959
1hh4A	5qqiA	X-RAY DIFFRACTION	2.08	0.277	93.6	6/6	100	1.17	0.9	0.959
1hh4A	5qqhA	X-RAY DIFFRACTION	2.09	0.263	93.6	6/6	100	1.18	0.9	0.959
1hh4A	5qqgA	X-RAY DIFFRACTION	2.23	0.274	93.6	6/6	100	1.17	0.9	0.959
1hh4A	5qqkA	X-RAY DIFFRACTION	2.24	0.266	93.6	6/6	100	1.17	0.9	0.96
1hh4A	5qqlA	X-RAY DIFFRACTION	2.25	0.27	93.6	6/6	100	1.16	0.901	0.96
1hh4A	5qqfA	X-RAY DIFFRACTION	2.26	0.27	93.6	6/6	100	1.18	0.9	0.959
1hh4A	5qqnA	X-RAY DIFFRACTION	2.26	0.279	93.6	6/6	100	1.18	0.9	0.959
1hh4A	3bjiC	X-RAY DIFFRACTION	2.6	0.293	93.6	6/6	100	1.28	0.888	0.945
1hh4A	2yinC	X-RAY DIFFRACTION	2.7	0.255	93.6	6/6	100	1.67	0.886	0.929
1hh4A	2yinD	X-RAY DIFFRACTION	2.7	0.255	93.6	6/6	100	1.68	0.886	0.924
1hh4A	7sj4B	ELECTRON MICROSCOPY	2.86		93.6	6/6	100	1.18	0.9	0.959
1hh4A	3b13B	X-RAY DIFFRACTION	3.01	0.234	93.6	6/6	100	1.71	0.885	0.943
