## Supplementary material for "AHoJ: rapid, tailored search and retrieval of apo and holo protein structures for user-defined ligands": Raw results: raw_df_csv_apo_py39b_all.csv (part 3 of 3)

query_chain	apo_chain	Exp.method	Resolution	R-free	%UniProt_overlap	Mapped_bndg_rsds	%Mapped_bndg_rsds	RMSD	TM_score	iTM_score	ligands
1hh4A	3b13D	X-RAY DIFFRACTION	3.01	0.234	93.6	6/6	100	1.65	0.887	0.945
1hh4A	5fi0B	X-RAY DIFFRACTION	3.28	0.235	93.6	6/6	100	1.19	0.894	0.958
1hh4A	7dpaB	ELECTRON MICROSCOPY	3.8		93.6	6/6	100	2.12	0.832	0.883
1hh4A	7dpaE	ELECTRON MICROSCOPY	3.8		93.6	6/6	100	2.12	0.832	0.883
1hh4A	6tgcC	ELECTRON MICROSCOPY	4.1		93.6	6/6	100	2.13	0.819	0.869
1hh4A	6tgcF	ELECTRON MICROSCOPY	4.1		93.6	6/6	100	2.13	0.819	0.869
1hh4A	4yonB	X-RAY DIFFRACTION	1.95	0.183	93.0	6/6	100	1.2	0.891	0.954
1hh4A	3bjiD	X-RAY DIFFRACTION	2.6	0.293	85.6	6/6	100	1.17	0.834	0.957
1hhsA	2jlgA	X-RAY DIFFRACTION	2.8	0.295	100.0	5/5	100	0.48	0.997	0.997
1hhsA	2jlgB	X-RAY DIFFRACTION	2.8	0.295	100.0	5/5	100	0.44	0.998	0.998
1hhsA	1hi1A	X-RAY DIFFRACTION	3.0		100.0	5/5	100	0.26	0.999	0.999
1hhsA	1hi1B	X-RAY DIFFRACTION	3.0		100.0	5/5	100	0.26	0.999	0.999
1hhsA	1hi1C	X-RAY DIFFRACTION	3.0		100.0	5/5	100	0.26	0.999	0.999
1hhsA	5fj6A	ELECTRON MICROSCOPY	7.9		100.0	5/5	100	1.35	0.978	0.978
1hhsA	5fj7C	ELECTRON MICROSCOPY	7.9		100.0	5/5	100	1.35	0.978	0.978
1hhsA	1wacA	X-RAY DIFFRACTION	3.0	0.28	99.6	5/5	100	0.52	0.994	0.997
1hhsA	1wacB	X-RAY DIFFRACTION	3.0	0.28	99.6	5/5	100	0.52	0.994	0.997
1hhsA	1wacC	X-RAY DIFFRACTION	3.0	0.28	99.6	5/5	100	0.52	0.994	0.997
1hhsA	2jl9A	X-RAY DIFFRACTION	3.2	0.272	99.5	5/5	100	0.36	0.994	0.998
1hhsA	2jl9B	X-RAY DIFFRACTION	3.2	0.272	98.6	5/5	100	0.32	0.987	0.999
1hhsA	2jl9C	X-RAY DIFFRACTION	3.2	0.272	98.5	5/5	100	0.36	0.985	0.998
1hhsA	2jlfC	X-RAY DIFFRACTION	3.2	0.286	98.3	5/5	100	0.5	0.982	0.997
1hhsA	2jlgC	X-RAY DIFFRACTION	2.8	0.295	97.9	5/5	100	1.19	0.965	0.984
1hhsA	4a8qC	X-RAY DIFFRACTION	3.06	0.22	97.1	5/5	100	0.46	0.972	0.997
1hhsA	4a8sC	X-RAY DIFFRACTION	2.9	0.25	97.0	5/5	100	0.53	0.969	0.996
1hhsA	4a8wC	X-RAY DIFFRACTION	3.04	0.243	96.6	5/5	100	0.5	0.965	0.997
1hhsA	4a8yC	X-RAY DIFFRACTION	3.41	0.255	96.1	5/5	100	0.73	0.958	0.994
1hi0P	1uvjA	X-RAY DIFFRACTION	1.9	0.271	100.0	3/3	100	0.27	0.999	0.999
1hi0P	1uvjB	X-RAY DIFFRACTION	1.9	0.271	100.0	3/3	100	0.29	0.999	0.999
1hi0P	1uvjC	X-RAY DIFFRACTION	1.9	0.271	100.0	3/3	100	0.27	0.999	0.999
1hi0P	1hhsA	X-RAY DIFFRACTION	2.0	0.249	100.0	3/3	100	0.31	0.999	0.999
1hi0P	1hhsB	X-RAY DIFFRACTION	2.0	0.249	100.0	3/3	100	0.31	0.999	0.999
1hi0P	1hhsC	X-RAY DIFFRACTION	2.0	0.249	100.0	3/3	100	0.31	0.999	0.999
1hi0P	1uvmA	X-RAY DIFFRACTION	2.0	0.276	100.0	3/3	100	0.31	0.999	0.999
1hi0P	1uvmB	X-RAY DIFFRACTION	2.0	0.276	100.0	3/3	100	0.3	0.999	0.999
1hi0P	1uvmC	X-RAY DIFFRACTION	2.0	0.276	100.0	3/3	100	0.31	0.999	0.999
1hi0P	1uvlA	X-RAY DIFFRACTION	2.0	0.299	100.0	3/3	100	0.29	0.999	0.999
1hi0P	1uvlC	X-RAY DIFFRACTION	2.0	0.299	100.0	3/3	100	0.29	0.999	0.999
1hi0P	1uvlE	X-RAY DIFFRACTION	2.0	0.299	100.0	3/3	100	0.29	0.999	0.999
1hi0P	1uviA	X-RAY DIFFRACTION	2.15	0.256	100.0	3/3	100	0.31	0.999	0.999
1hi0P	1uviB	X-RAY DIFFRACTION	2.15	0.256	100.0	3/3	100	0.33	0.999	0.999
1hi0P	1uviC	X-RAY DIFFRACTION	2.15	0.256	100.0	3/3	100	0.31	0.999	0.999
1hi0P	1hi8A	X-RAY DIFFRACTION	2.5	0.316	100.0	3/3	100	0.37	0.961	0.998
1hi0P	1hi8B	X-RAY DIFFRACTION	2.5	0.316	100.0	3/3	100	0.37	0.961	0.998
1hi0P	4a8oA	X-RAY DIFFRACTION	2.67	0.225	100.0	3/3	100	0.32	0.999	0.999
1hi0P	4a8oB	X-RAY DIFFRACTION	2.67	0.225	100.0	3/3	100	0.32	0.999	0.999
1hi0P	4a8oC	X-RAY DIFFRACTION	2.67	0.225	100.0	3/3	100	0.32	0.999	0.999
1hi0P	4a8sB	X-RAY DIFFRACTION	2.9	0.25	100.0	3/3	100	0.38	0.998	0.998
1hi0P	1hhtP	X-RAY DIFFRACTION	2.9	0.271	100.0	3/3	100	0.22	0.999	0.999
1hi0P	1hhtQ	X-RAY DIFFRACTION	2.9	0.271	100.0	3/3	100	0.22	0.999	0.999
1hi0P	1hhtR	X-RAY DIFFRACTION	2.9	0.271	100.0	3/3	100	0.22	0.999	0.999
1hi0P	4a8qB	X-RAY DIFFRACTION	3.06	0.22	100.0	3/3	100	0.35	0.998	0.998
1hi0P	4b02A	X-RAY DIFFRACTION	3.3	0.242	100.0	3/3	100	0.38	0.998	0.998
1hi0P	4b02B	X-RAY DIFFRACTION	3.3	0.242	100.0	3/3	100	0.4	0.998	0.998
1hi0P	4b02C	X-RAY DIFFRACTION	3.3	0.242	100.0	3/3	100	0.45	0.998	0.998
1hi0P	4a8yB	X-RAY DIFFRACTION	3.41	0.255	100.0	3/3	100	0.4	0.998	0.998
1hi0P	5fj6A	ELECTRON MICROSCOPY	7.9		100.0	3/3	100	1.36	0.978	0.978
1hi0P	5fj7C	ELECTRON MICROSCOPY	7.9		100.0	3/3	100	1.36	0.978	0.978
1hi0P	1wacA	X-RAY DIFFRACTION	3.0	0.28	99.6	3/3	100	0.45	0.994	0.997
1hi0P	1wacB	X-RAY DIFFRACTION	3.0	0.28	99.6	3/3	100	0.45	0.994	0.997
1hi0P	1wacC	X-RAY DIFFRACTION	3.0	0.28	99.6	3/3	100	0.45	0.994	0.997
1hi0P	2jl9A	X-RAY DIFFRACTION	3.2	0.272	99.5	3/3	100	0.42	0.993	0.998
1hi0P	2jlfB	X-RAY DIFFRACTION	3.2	0.286	99.5	3/3	100	0.42	0.993	0.998
1hi0P	2jl9B	X-RAY DIFFRACTION	3.2	0.272	98.6	3/3	100	0.36	0.986	0.998
1hi0P	2jl9C	X-RAY DIFFRACTION	3.2	0.272	98.5	3/3	100	0.39	0.985	0.998
1hi0P	2jlfA	X-RAY DIFFRACTION	3.2	0.286	98.3	3/3	100	0.35	0.983	0.998
1hi0P	2jlfC	X-RAY DIFFRACTION	3.2	0.286	98.3	3/3	100	0.46	0.982	0.997
1hi2A	1gqvA	X-RAY DIFFRACTION	0.98	0.144	100.0	6/6	100	0.33	0.994	0.994
1hi2A	6ssoA	X-RAY DIFFRACTION	1.21	0.151	100.0	6/6	100	0.24	0.997	0.997
1hi2A	2bexC	X-RAY DIFFRACTION	1.99	0.243	100.0	6/6	100	0.93	0.962	0.962
1hi2A	2bexD	X-RAY DIFFRACTION	1.99	0.243	100.0	6/6	100	0.86	0.965	0.965
1hi2A	1gqvA	X-RAY DIFFRACTION	0.98	0.144	100.0	5/5	100	0.33	0.994	0.994
1hi2A	6ssoA	X-RAY DIFFRACTION	1.21	0.151	100.0	5/5	100	0.24	0.997	0.997
1hi2A	5e13A	X-RAY DIFFRACTION	1.34	0.198	100.0	5/5	100	0.38	0.993	0.993
1hi2A	1hi4A	X-RAY DIFFRACTION	1.8	0.27	100.0	5/5	100	0.29	0.996	0.996
1hi2A	2bexC	X-RAY DIFFRACTION	1.99	0.243	100.0	5/5	100	0.93	0.962	0.962
1hi2A	2bexD	X-RAY DIFFRACTION	1.99	0.243	100.0	5/5	100	0.86	0.965	0.965
1hi8A	2jlgA	X-RAY DIFFRACTION	2.8	0.295	100.0	5/5	100	0.49	0.997	0.96
1hi8A	2jlgB	X-RAY DIFFRACTION	2.8	0.295	100.0	5/5	100	0.45	0.997	0.96
1hi8A	1hi1A	X-RAY DIFFRACTION	3.0		100.0	5/5	100	0.3	0.999	0.961
1hi8A	1hi1B	X-RAY DIFFRACTION	3.0		100.0	5/5	100	0.3	0.999	0.961
1hi8A	1hi1C	X-RAY DIFFRACTION	3.0		100.0	5/5	100	0.3	0.999	0.961
1hi8A	5fj6A	ELECTRON MICROSCOPY	7.9		100.0	5/5	100	1.36	0.978	0.941
1hi8A	5fj7C	ELECTRON MICROSCOPY	7.9		100.0	5/5	100	1.36	0.978	0.941
1hi8A	1wacA	X-RAY DIFFRACTION	3.0	0.28	99.6	5/5	100	0.51	0.994	0.959
1hi8A	1wacB	X-RAY DIFFRACTION	3.0	0.28	99.6	5/5	100	0.51	0.994	0.959
1hi8A	1wacC	X-RAY DIFFRACTION	3.0	0.28	99.6	5/5	100	0.51	0.994	0.959
1hi8A	2jl9A	X-RAY DIFFRACTION	3.2	0.272	99.5	5/5	100	0.48	0.994	0.961
1hi8A	2jl9B	X-RAY DIFFRACTION	3.2	0.272	98.6	5/5	100	0.45	0.988	0.963
1hi8A	2jl9C	X-RAY DIFFRACTION	3.2	0.272	98.5	5/5	100	0.48	0.986	0.962
1hi8A	2jlfC	X-RAY DIFFRACTION	3.2	0.286	98.3	5/5	100	0.53	0.984	0.961
1hi8A	2jlgC	X-RAY DIFFRACTION	2.8	0.295	97.9	5/5	100	1.18	0.965	0.948
1hi8A	4a8qC	X-RAY DIFFRACTION	3.06	0.22	97.1	5/5	100	0.6	0.972	0.96
1hi8A	4a8sC	X-RAY DIFFRACTION	2.9	0.25	97.0	5/5	100	0.67	0.97	0.959
1hi8A	4a8wC	X-RAY DIFFRACTION	3.04	0.243	96.6	5/5	100	0.64	0.966	0.96
1hi8A	4a8yC	X-RAY DIFFRACTION	3.41	0.255	96.1	5/5	100	0.79	0.959	0.957
1hj7A	2w2qE	X-RAY DIFFRACTION	2.33	0.253	49.4	1/12	8	1.4	0.424	0.627
1hj7A	3bpsE	X-RAY DIFFRACTION	2.41	0.24	49.4	1/12	8	1.59	0.42	0.671
1hj7A	2w2oE	X-RAY DIFFRACTION	2.62	0.263	49.4	1/12	8	1.59	0.409	0.592
1hj7A	2w2pE	X-RAY DIFFRACTION	2.62	0.27	49.4	1/12	8	1.59	0.41	0.587
1hj7A	3gcxE	X-RAY DIFFRACTION	2.7	0.261	49.4	1/12	8	1.52	0.423	0.678
1hj7A	3gcwE	X-RAY DIFFRACTION	2.7	0.278	49.4	1/12	8	1.57	0.418	0.662
1hjfA	1dcsA	X-RAY DIFFRACTION	1.3	0.15	96.6	4/4	100	0.53	0.964	0.944
1hjfA	1w28A	X-RAY DIFFRACTION	2.3	0.223	93.0	3/4	75	1.69	0.886	0.889
1hjkA	3bdhA	X-RAY DIFFRACTION	1.85	0.189	100.0	6/6	100	1.05	0.988	0.986
1hjkA	3bdhB	X-RAY DIFFRACTION	1.85	0.189	100.0	6/6	100	1.13	0.987	0.985
1hjkA	3dpcB	X-RAY DIFFRACTION	2.3	0.271	99.8	6/6	100	1.11	0.984	0.984
1hjkA	1ajaA	X-RAY DIFFRACTION	2.5		96.4	4/6	67	0.42	0.966	0.995
1hjkA	1ajaB	X-RAY DIFFRACTION	2.5		96.2	4/6	67	0.39	0.964	0.995
1hk7A	2cgeA	X-RAY DIFFRACTION	3.0	0.288	100.0	2/2	100	1.7	0.942	0.585
1hk7A	2cgeB	X-RAY DIFFRACTION	3.0	0.288	100.0	2/2	100	1.81	0.932	0.581
1hk7A	2cgeD	X-RAY DIFFRACTION	3.0	0.288	100.0	2/2	100	1.79	0.934	0.582
1hk7A	2cg9B	X-RAY DIFFRACTION	3.1	0.353	100.0	2/2	100	2.01	0.925	0.385
1hk7A	1usuA	X-RAY DIFFRACTION	2.15	0.268	97.6	2/2	100	1.32	0.949	0.957
1hk7A	1usvA	X-RAY DIFFRACTION	2.7	0.298	97.6	2/2	100	1.27	0.948	0.937
1hk7A	1usvE	X-RAY DIFFRACTION	2.7	0.298	97.2	2/2	100	1.47	0.931	0.921
1hk7A	1usvC	X-RAY DIFFRACTION	2.7	0.298	96.8	2/2	100	1.41	0.929	0.933
1hk7A	1usvG	X-RAY DIFFRACTION	2.7	0.298	96.0	2/2	100	1.26	0.93	0.93
1hk7A	2cg9A	X-RAY DIFFRACTION	3.1	0.353	96.0	2/2	100	1.63	0.902	0.379
1hk8A	1h78A	X-RAY DIFFRACTION	2.5	0.254	94.6	2/6	33	0.67	0.945	0.993
1hk8A	1h7bA	X-RAY DIFFRACTION	2.45	0.258	94.8	1/6	17	0.31	0.949	0.997
1hkbA	1czaN	X-RAY DIFFRACTION	1.9	0.258	99.9	7/7	100	1.84	0.968	0.969
1hkbA	1dgkN	X-RAY DIFFRACTION	2.8	0.308	99.9	7/7	100	1.89	0.966	0.967
1hkbA	1hkcA	X-RAY DIFFRACTION	2.8	0.241	100.0	6/6	100	4.18	0.865	0.865
1hkbA	1czaN	X-RAY DIFFRACTION	1.9	0.258	99.9	6/6	100	1.84	0.968	0.969
1hkbA	1dgkN	X-RAY DIFFRACTION	2.8	0.308	99.9	6/6	100	1.89	0.966	0.967
1hkkA	4wkaA	X-RAY DIFFRACTION	0.95	0.123	100.0	4/4	100	0.63	0.992	0.979
1hkkA	4wjxA	X-RAY DIFFRACTION	1.0	0.147	100.0	4/4	100	0.54	0.994	0.981
1hkkA	4wkhA	X-RAY DIFFRACTION	1.05	0.153	100.0	4/4	100	0.52	0.992	0.981
1hkkA	4wk9A	X-RAY DIFFRACTION	1.1	0.154	100.0	4/4	100	0.5	0.992	0.982
1hkkA	4wkfA	X-RAY DIFFRACTION	1.1	0.162	100.0	4/4	100	0.57	0.994	0.983
1hkkA	5nraA	X-RAY DIFFRACTION	1.27	0.163	100.0	4/4	100	0.42	0.996	0.962
1hkkA	5nr8A	X-RAY DIFFRACTION	1.35		100.0	4/4	100	0.42	0.996	0.962
1hkkA	5nrfA	X-RAY DIFFRACTION	1.45	0.169	100.0	4/4	100	0.41	0.994	0.962
1hkkA	6ze8A	X-RAY DIFFRACTION	1.5	0.168	100.0	4/4	100	0.48	0.996	0.993
1hkkA	6ze8B	X-RAY DIFFRACTION	1.5	0.168	100.0	4/4	100	0.41	0.997	0.994
1hkkA	6ze8C	X-RAY DIFFRACTION	1.5	0.168	100.0	4/4	100	0.38	0.997	0.994
1hkkA	6ze8D	X-RAY DIFFRACTION	1.5	0.168	100.0	4/4	100	0.39	0.997	0.994
1hkkA	6ze8E	X-RAY DIFFRACTION	1.5	0.168	100.0	4/4	100	0.49	0.996	0.993
1hkkA	6ze8F	X-RAY DIFFRACTION	1.5	0.168	100.0	4/4	100	0.36	0.997	0.995
1hkkA	6jk6A	X-RAY DIFFRACTION	1.57	0.188	100.0	4/4	100	0.42	0.996	0.996
1hkkA	1wb0A	X-RAY DIFFRACTION	1.65	0.188	100.0	4/4	100	0.48	0.995	0.995
1hkkA	1wawA	X-RAY DIFFRACTION	1.75	0.208	100.0	4/4	100	0.52	0.994	0.992
1hkkA	6jjrA	X-RAY DIFFRACTION	1.83	0.194	100.0	4/4	100	0.61	0.993	0.977
1hkkA	5hbfA	X-RAY DIFFRACTION	1.95	0.245	100.0	4/4	100	0.47	0.995	0.855
1hkkA	5hbfB	X-RAY DIFFRACTION	1.95	0.245	100.0	4/4	100	0.5	0.995	0.853
1hkkA	1lq0A	X-RAY DIFFRACTION	2.2	0.248	100.0	4/4	100	0.38	0.997	0.994
1hkkA	1hkmA	X-RAY DIFFRACTION	2.55	0.255	100.0	4/4	100	0.26	0.999	0.996
1hkkA	1hkiA	X-RAY DIFFRACTION	2.55	0.267	100.0	4/4	100	0.34	0.998	0.995
1hkkA	1hkjA	X-RAY DIFFRACTION	2.6	0.258	100.0	4/4	100	0.27	0.998	0.996
1hkkA	1lg1A	X-RAY DIFFRACTION	2.78	0.269	100.0	4/4	100	0.4	0.997	0.994
1hkkA	1guvA	X-RAY DIFFRACTION	2.35	0.262	98.9	4/4	100	0.45	0.988	0.996
1hkkA	1lg2A	X-RAY DIFFRACTION	2.1	0.228	98.1	4/4	100	0.46	0.979	0.993
1hkkA	4wkaA	X-RAY DIFFRACTION	0.95	0.123	100.0	3/3	100	0.63	0.992	0.979
1hkkA	4wjxA	X-RAY DIFFRACTION	1.0	0.147	100.0	3/3	100	0.54	0.994	0.981
1hkkA	4wkhA	X-RAY DIFFRACTION	1.05	0.153	100.0	3/3	100	0.52	0.992	0.981
1hkkA	4wk9A	X-RAY DIFFRACTION	1.1	0.154	100.0	3/3	100	0.5	0.992	0.982
1hkkA	4wkfA	X-RAY DIFFRACTION	1.1	0.162	100.0	3/3	100	0.57	0.994	0.983
1hkkA	5nraA	X-RAY DIFFRACTION	1.27	0.163	100.0	3/3	100	0.42	0.996	0.962
1hkkA	5nr8A	X-RAY DIFFRACTION	1.35		100.0	3/3	100	0.42	0.996	0.962
1hkkA	5nrfA	X-RAY DIFFRACTION	1.45	0.169	100.0	3/3	100	0.41	0.994	0.962
1hkkA	6ze8A	X-RAY DIFFRACTION	1.5	0.168	100.0	3/3	100	0.48	0.996	0.993
1hkkA	6ze8B	X-RAY DIFFRACTION	1.5	0.168	100.0	3/3	100	0.41	0.997	0.994
1hkkA	6ze8C	X-RAY DIFFRACTION	1.5	0.168	100.0	3/3	100	0.38	0.997	0.994
1hkkA	6ze8D	X-RAY DIFFRACTION	1.5	0.168	100.0	3/3	100	0.39	0.997	0.994
1hkkA	6ze8E	X-RAY DIFFRACTION	1.5	0.168	100.0	3/3	100	0.49	0.996	0.993
1hkkA	6ze8F	X-RAY DIFFRACTION	1.5	0.168	100.0	3/3	100	0.36	0.997	0.995
1hkkA	6jk6A	X-RAY DIFFRACTION	1.57	0.188	100.0	3/3	100	0.42	0.996	0.996
1hkkA	1wb0A	X-RAY DIFFRACTION	1.65	0.188	100.0	3/3	100	0.48	0.995	0.995
1hkkA	1wawA	X-RAY DIFFRACTION	1.75	0.208	100.0	3/3	100	0.52	0.994	0.992
1hkkA	6jjrA	X-RAY DIFFRACTION	1.83	0.194	100.0	3/3	100	0.61	0.993	0.977
1hkkA	5hbfA	X-RAY DIFFRACTION	1.95	0.245	100.0	3/3	100	0.47	0.995	0.855
1hkkA	5hbfB	X-RAY DIFFRACTION	1.95	0.245	100.0	3/3	100	0.5	0.995	0.853
1hkkA	1lq0A	X-RAY DIFFRACTION	2.2	0.248	100.0	3/3	100	0.38	0.997	0.994
1hkkA	1hkmA	X-RAY DIFFRACTION	2.55	0.255	100.0	3/3	100	0.26	0.999	0.996
1hkkA	1hkiA	X-RAY DIFFRACTION	2.55	0.267	100.0	3/3	100	0.34	0.998	0.995
1hkkA	1hkjA	X-RAY DIFFRACTION	2.6	0.258	100.0	3/3	100	0.27	0.998	0.996
1hkkA	1lg1A	X-RAY DIFFRACTION	2.78	0.269	100.0	3/3	100	0.4	0.997	0.994
1hkkA	1guvA	X-RAY DIFFRACTION	2.35	0.262	98.9	3/3	100	0.45	0.988	0.996
1hkkA	1lg2A	X-RAY DIFFRACTION	2.1	0.228	98.1	3/3	100	0.46	0.979	0.993
1hl5C	4a7uF	X-RAY DIFFRACTION	0.98	0.153	100.0	3/3	100	0.57	0.987	0.987
1hl5C	2wytA	X-RAY DIFFRACTION	1.0	0.147	100.0	3/3	100	0.37	0.994	0.994
1hl5C	2wytF	X-RAY DIFFRACTION	1.0	0.147	100.0	3/3	100	0.71	0.985	0.985
1hl5C	4a7vA	X-RAY DIFFRACTION	1.0	0.181	100.0	3/3	100	0.4	0.993	0.993
1hl5C	4a7vF	X-RAY DIFFRACTION	1.0	0.181	100.0	3/3	100	0.59	0.986	0.986
1hl5C	1mfmA	X-RAY DIFFRACTION	1.02		100.0	3/3	100	0.99	0.967	0.967
1hl5C	4a7sA	X-RAY DIFFRACTION	1.06	0.2	100.0	3/3	100	0.44	0.991	0.991
1hl5C	4a7sF	X-RAY DIFFRACTION	1.06	0.2	100.0	3/3	100	0.41	0.992	0.992
1hl5C	2c9vA	X-RAY DIFFRACTION	1.07	0.158	100.0	3/3	100	0.35	0.995	0.995
1hl5C	2c9vF	X-RAY DIFFRACTION	1.07	0.158	100.0	3/3	100	0.5	0.99	0.99
1hl5C	2v0aA	X-RAY DIFFRACTION	1.15	0.206	100.0	3/3	100	0.63	0.989	0.989
1hl5C	2v0aF	X-RAY DIFFRACTION	1.15	0.206	100.0	3/3	100	0.76	0.983	0.983
1hl5C	4a7qA	X-RAY DIFFRACTION	1.22	0.159	100.0	3/3	100	0.46	0.99	0.99
1hl5C	4a7qF	X-RAY DIFFRACTION	1.22	0.159	100.0	3/3	100	0.42	0.992	0.992
1hl5C	4a7gF	X-RAY DIFFRACTION	1.24	0.175	100.0	3/3	100	0.59	0.986	0.986
1hl5C	2c9uA	X-RAY DIFFRACTION	1.24	0.176	100.0	3/3	100	0.61	0.991	0.991
1hl5C	2c9uF	X-RAY DIFFRACTION	1.24	0.176	100.0	3/3	100	0.51	0.99	0.99
1hl5C	2c9sA	X-RAY DIFFRACTION	1.24	0.194	100.0	3/3	100	0.43	0.985	0.991
1hl5C	2c9sF	X-RAY DIFFRACTION	1.24	0.194	100.0	3/3	100	0.47	0.984	0.99
1hl5C	6z3vAAA	X-RAY DIFFRACTION	1.25	0.191	100.0	3/3	100	0.53	0.988	0.988
1hl5C	6z3vBBB	X-RAY DIFFRACTION	1.25	0.191	100.0	3/3	100	0.43	0.992	0.992
1hl5C	2vr6A	X-RAY DIFFRACTION	1.3	0.182	100.0	3/3	100	0.72	0.986	0.986
1hl5C	2vr6F	X-RAY DIFFRACTION	1.3	0.182	100.0	3/3	100	0.69	0.983	0.983
1hl5C	5o3yA	X-RAY DIFFRACTION	1.3	0.186	100.0	3/3	100	0.39	0.993	0.993
1hl5C	5o3yF	X-RAY DIFFRACTION	1.3	0.186	100.0	3/3	100	0.55	0.988	0.988
1hl5C	2vr8A	X-RAY DIFFRACTION	1.36	0.153	100.0	3/3	100	0.4	0.987	0.993
1hl5C	2vr8F	X-RAY DIFFRACTION	1.36	0.153	100.0	3/3	100	0.54	0.982	0.989
1hl5C	6z4oAAA	X-RAY DIFFRACTION	1.4	0.232	100.0	3/3	100	0.58	0.987	0.987
1hl5C	6z4oBBB	X-RAY DIFFRACTION	1.4	0.232	100.0	3/3	100	0.42	0.992	0.992
1hl5C	4a7tA	X-RAY DIFFRACTION	1.45	0.188	100.0	3/3	100	0.39	0.993	0.993
1hl5C	4a7tF	X-RAY DIFFRACTION	1.45	0.188	100.0	3/3	100	0.42	0.992	0.992
1hl5C	6z4gAAA	X-RAY DIFFRACTION	1.45	0.193	100.0	3/3	100	0.54	0.988	0.988
1hl5C	6z4gBBB	X-RAY DIFFRACTION	1.45	0.193	100.0	3/3	100	0.41	0.993	0.993
1hl5C	2xjkA	X-RAY DIFFRACTION	1.45	0.199	100.0	3/3	100	1.01	0.968	0.968
1hl5C	6z4kAAA	X-RAY DIFFRACTION	1.45	0.209	100.0	3/3	100	0.4	0.993	0.993
1hl5C	6z4kBBB	X-RAY DIFFRACTION	1.45	0.209	100.0	3/3	100	0.44	0.991	0.991
1hl5C	5o40A	X-RAY DIFFRACTION	1.5	0.215	100.0	3/3	100	0.42	0.992	0.992
1hl5C	5o40F	X-RAY DIFFRACTION	1.5	0.215	100.0	3/3	100	0.56	0.987	0.987
1hl5C	2wz5A	X-RAY DIFFRACTION	1.5	0.255	100.0	3/3	100	0.37	0.994	0.994
1hl5C	2wz5F	X-RAY DIFFRACTION	1.5	0.255	100.0	3/3	100	0.54	0.988	0.988
1hl5C	2xjlA	X-RAY DIFFRACTION	1.55	0.183	100.0	3/3	100	1.21	0.963	0.963
1hl5C	6z4mAAA	X-RAY DIFFRACTION	1.55	0.208	100.0	3/3	100	0.37	0.994	0.994
1hl5C	6z4mBBB	X-RAY DIFFRACTION	1.55	0.208	100.0	3/3	100	0.41	0.993	0.993
1hl5C	6z4jAAA	X-RAY DIFFRACTION	1.55	0.208	100.0	3/3	100	0.37	0.994	0.994
1hl5C	6z4jBBB	X-RAY DIFFRACTION	1.55	0.208	100.0	3/3	100	0.4	0.993	0.993
1hl5C	2wz6A	X-RAY DIFFRACTION	1.55	0.248	100.0	3/3	100	0.58	0.986	0.986
1hl5C	2wz6F	X-RAY DIFFRACTION	1.55	0.248	100.0	3/3	100	0.41	0.992	0.992
1hl5C	2vr7A	X-RAY DIFFRACTION	1.58	0.175	100.0	3/3	100	0.36	0.994	0.994
1hl5C	2vr7F	X-RAY DIFFRACTION	1.58	0.175	100.0	3/3	100	0.48	0.991	0.991
1hl5C	1uxlA	X-RAY DIFFRACTION	1.6	0.196	100.0	3/3	100	0.5	0.99	0.99
1hl5C	1uxlB	X-RAY DIFFRACTION	1.6	0.196	100.0	3/3	100	0.52	0.989	0.989
1hl5C	1uxlC	X-RAY DIFFRACTION	1.6	0.196	100.0	3/3	100	0.3	0.996	0.996
1hl5C	1uxlD	X-RAY DIFFRACTION	1.6	0.196	100.0	3/3	100	0.36	0.994	0.994
1hl5C	1uxlE	X-RAY DIFFRACTION	1.6	0.196	100.0	3/3	100	0.29	0.996	0.996
1hl5C	1uxlF	X-RAY DIFFRACTION	1.6	0.196	100.0	3/3	100	0.26	0.997	0.997
1hl5C	1uxlG	X-RAY DIFFRACTION	1.6	0.196	100.0	3/3	100	0.25	0.997	0.997
1hl5C	1uxlH	X-RAY DIFFRACTION	1.6	0.196	100.0	3/3	100	0.33	0.995	0.995
1hl5C	1uxlI	X-RAY DIFFRACTION	1.6	0.196	100.0	3/3	100	0.67	0.987	0.987
1hl5C	1uxlJ	X-RAY DIFFRACTION	1.6	0.196	100.0	3/3	100	0.26	0.997	0.997
1hl5C	6z4lAAA	X-RAY DIFFRACTION	1.6	0.208	100.0	3/3	100	0.56	0.987	0.987
1hl5C	6z4lBBB	X-RAY DIFFRACTION	1.6	0.208	100.0	3/3	100	0.49	0.99	0.99
1hl5C	6z4iAAA	X-RAY DIFFRACTION	1.6	0.217	100.0	3/3	100	0.39	0.993	0.993
1hl5C	6z4iFFF	X-RAY DIFFRACTION	1.6	0.217	100.0	3/3	100	0.44	0.991	0.991
1hl5C	6spaA	X-RAY DIFFRACTION	1.65	0.196	100.0	3/3	100	0.47	0.991	0.991
1hl5C	6spaC	X-RAY DIFFRACTION	1.65	0.196	100.0	3/3	100	0.44	0.992	0.992
1hl5C	6spaE	X-RAY DIFFRACTION	1.65	0.196	100.0	3/3	100	0.46	0.991	0.991
1hl5C	6spaG	X-RAY DIFFRACTION	1.65	0.196	100.0	3/3	100	0.27	0.997	0.997
1hl5C	6spaJ	X-RAY DIFFRACTION	1.65	0.196	100.0	3/3	100	0.42	0.993	0.993
1hl5C	6spaL	X-RAY DIFFRACTION	1.65	0.196	100.0	3/3	100	0.29	0.996	0.996
1hl5C	2wyzA	X-RAY DIFFRACTION	1.7	0.239	100.0	3/3	100	0.42	0.986	0.992
1hl5C	2wyzF	X-RAY DIFFRACTION	1.7	0.239	100.0	3/3	100	0.74	0.977	0.983
1hl5C	1pu0A	X-RAY DIFFRACTION	1.7	0.243	100.0	3/3	100	0.46	0.992	0.992
1hl5C	1pu0B	X-RAY DIFFRACTION	1.7	0.243	100.0	3/3	100	0.23	0.998	0.998
1hl5C	1pu0C	X-RAY DIFFRACTION	1.7	0.243	100.0	3/3	100	0.51	0.989	0.989
1hl5C	1pu0D	X-RAY DIFFRACTION	1.7	0.243	100.0	3/3	100	0.51	0.993	0.993
1hl5C	1pu0E	X-RAY DIFFRACTION	1.7	0.243	100.0	3/3	100	0.31	0.996	0.996
1hl5C	1pu0F	X-RAY DIFFRACTION	1.7	0.243	100.0	3/3	100	0.31	0.996	0.996
1hl5C	1pu0G	X-RAY DIFFRACTION	1.7	0.243	100.0	3/3	100	0.39	0.993	0.993
1hl5C	1pu0H	X-RAY DIFFRACTION	1.7	0.243	100.0	3/3	100	0.56	0.992	0.992
1hl5C	1pu0I	X-RAY DIFFRACTION	1.7	0.243	100.0	3/3	100	0.3	0.996	0.996
1hl5C	1pu0J	X-RAY DIFFRACTION	1.7	0.243	100.0	3/3	100	0.26	0.997	0.997
1hl5C	2wz0A	X-RAY DIFFRACTION	1.72	0.26	100.0	3/3	100	0.4	0.993	0.993
1hl5C	2wz0F	X-RAY DIFFRACTION	1.72	0.26	100.0	3/3	100	0.6	0.985	0.985
1hl5C	1ptzA	X-RAY DIFFRACTION	1.8	0.215	100.0	3/3	100	0.65	0.99	0.99
1hl5C	1ptzB	X-RAY DIFFRACTION	1.8	0.215	100.0	3/3	100	0.71	0.985	0.985
1hl5C	3t5wA	X-RAY DIFFRACTION	1.8	0.241	100.0	3/3	100	0.29	0.99	0.996
1hl5C	3t5wB	X-RAY DIFFRACTION	1.8	0.241	100.0	3/3	100	0.44	0.986	0.993
1hl5C	3t5wD	X-RAY DIFFRACTION	1.8	0.241	100.0	3/3	100	0.27	0.99	0.997
1hl5C	3t5wE	X-RAY DIFFRACTION	1.8	0.241	100.0	3/3	100	0.46	0.985	0.992
1hl5C	3t5wF	X-RAY DIFFRACTION	1.8	0.241	100.0	3/3	100	0.36	0.988	0.995
1hl5C	3t5wG	X-RAY DIFFRACTION	1.8	0.241	100.0	3/3	100	0.46	0.985	0.992
1hl5C	3t5wH	X-RAY DIFFRACTION	1.8	0.241	100.0	3/3	100	0.32	0.989	0.996
1hl5C	3t5wI	X-RAY DIFFRACTION	1.8	0.241	100.0	3/3	100	0.48	0.984	0.991
1hl5C	3t5wJ	X-RAY DIFFRACTION	1.8	0.241	100.0	3/3	100	0.31	0.989	0.996
1hl5C	3t5wK	X-RAY DIFFRACTION	1.8	0.241	100.0	3/3	100	0.51	0.983	0.99
1hl5C	3t5wL	X-RAY DIFFRACTION	1.8	0.241	100.0	3/3	100	0.33	0.989	0.995
1hl5C	3t5wM	X-RAY DIFFRACTION	1.8	0.241	100.0	3/3	100	0.65	0.976	0.982
1hl5C	1hl4A	X-RAY DIFFRACTION	1.82	0.283	100.0	3/3	100	0.42	0.992	0.992
1hl5C	1hl4B	X-RAY DIFFRACTION	1.82	0.283	100.0	3/3	100	0.66	0.988	0.988
1hl5C	1n19A	X-RAY DIFFRACTION	1.86	0.26	100.0	3/3	100	0.64	0.989	0.989
1hl5C	1n19B	X-RAY DIFFRACTION	1.86	0.26	100.0	3/3	100	0.69	0.986	0.986
1hl5C	5ytoA	X-RAY DIFFRACTION	1.9	0.215	100.0	3/3	100	0.56	0.993	0.98
1hl5C	5ytoB	X-RAY DIFFRACTION	1.9	0.215	100.0	3/3	100	0.56	0.993	0.986
1hl5C	5ytoC	X-RAY DIFFRACTION	1.9	0.215	100.0	3/3	100	0.58	0.985	0.985
1hl5C	5ytoD	X-RAY DIFFRACTION	1.9	0.215	100.0	3/3	100	0.62	0.99	0.977
1hl5C	5ytoE	X-RAY DIFFRACTION	1.9	0.215	100.0	3/3	100	0.59	0.991	0.985
1hl5C	5ytoF	X-RAY DIFFRACTION	1.9	0.215	100.0	3/3	100	0.6	0.991	0.979
1hl5C	5ytoG	X-RAY DIFFRACTION	1.9	0.215	100.0	3/3	100	0.57	0.992	0.992
1hl5C	5ytoH	X-RAY DIFFRACTION	1.9	0.215	100.0	3/3	100	0.6	0.991	0.985
1hl5C	5ytoI	X-RAY DIFFRACTION	1.9	0.215	100.0	3/3	100	0.34	0.995	0.995
1hl5C	5ytuA	X-RAY DIFFRACTION	1.9	0.221	100.0	3/3	100	0.58	0.992	0.985
1hl5C	5ytuB	X-RAY DIFFRACTION	1.9	0.221	100.0	3/3	100	0.59	0.992	0.985
1hl5C	5ytuC	X-RAY DIFFRACTION	1.9	0.221	100.0	3/3	100	0.57	0.993	0.986
1hl5C	5ytuD	X-RAY DIFFRACTION	1.9	0.221	100.0	3/3	100	0.58	0.992	0.986
1hl5C	5ytuE	X-RAY DIFFRACTION	1.9	0.221	100.0	3/3	100	0.63	0.99	0.977
1hl5C	5ytuF	X-RAY DIFFRACTION	1.9	0.221	100.0	3/3	100	0.57	0.993	0.987
1hl5C	5ytuH	X-RAY DIFFRACTION	1.9	0.221	100.0	3/3	100	0.62	0.991	0.984
1hl5C	5yulA	X-RAY DIFFRACTION	1.9	0.227	100.0	3/3	100	0.59	0.992	0.985
1hl5C	5yulB	X-RAY DIFFRACTION	1.9	0.227	100.0	3/3	100	0.58	0.992	0.986
1hl5C	5yulC	X-RAY DIFFRACTION	1.9	0.227	100.0	3/3	100	0.57	0.992	0.986
1hl5C	5yulD	X-RAY DIFFRACTION	1.9	0.227	100.0	3/3	100	0.61	0.991	0.985
1hl5C	5yulE	X-RAY DIFFRACTION	1.9	0.227	100.0	3/3	100	0.61	0.991	0.984
1hl5C	5yulF	X-RAY DIFFRACTION	1.9	0.227	100.0	3/3	100	0.57	0.993	0.993
1hl5C	5yulG	X-RAY DIFFRACTION	1.9	0.227	100.0	3/3	100	0.6	0.992	0.985
1hl5C	5yulH	X-RAY DIFFRACTION	1.9	0.227	100.0	3/3	100	0.63	0.99	0.983
1hl5C	5yulI	X-RAY DIFFRACTION	1.9	0.227	100.0	3/3	100	0.58	0.993	0.987
1hl5C	1azvA	X-RAY DIFFRACTION	1.9	0.244	100.0	3/3	100	0.39	0.993	0.993
1hl5C	1azvB	X-RAY DIFFRACTION	1.9	0.244	100.0	3/3	100	0.51	0.99	0.99
1hl5C	1uxmA	X-RAY DIFFRACTION	1.9	0.25	100.0	3/3	100	0.53	0.993	0.993
1hl5C	1uxmB	X-RAY DIFFRACTION	1.9	0.25	100.0	3/3	100	0.56	0.993	0.993
1hl5C	1uxmC	X-RAY DIFFRACTION	1.9	0.25	100.0	3/3	100	0.54	0.993	0.993
1hl5C	1uxmD	X-RAY DIFFRACTION	1.9	0.25	100.0	3/3	100	0.56	0.993	0.993
1hl5C	1uxmE	X-RAY DIFFRACTION	1.9	0.25	100.0	3/3	100	0.59	0.992	0.992
1hl5C	1uxmF	X-RAY DIFFRACTION	1.9	0.25	100.0	3/3	100	0.57	0.991	0.991
1hl5C	1uxmG	X-RAY DIFFRACTION	1.9	0.25	100.0	3/3	100	0.71	0.985	0.985
1hl5C	1uxmH	X-RAY DIFFRACTION	1.9	0.25	100.0	3/3	100	0.62	0.988	0.988
1hl5C	1uxmI	X-RAY DIFFRACTION	1.9	0.25	100.0	3/3	100	0.64	0.989	0.989
1hl5C	1uxmJ	X-RAY DIFFRACTION	1.9	0.25	100.0	3/3	100	0.64	0.989	0.989
1hl5C	1uxmK	X-RAY DIFFRACTION	1.9	0.25	100.0	3/3	100	0.67	0.988	0.988
1hl5C	1uxmL	X-RAY DIFFRACTION	1.9	0.25	100.0	3/3	100	0.56	0.991	0.991
1hl5C	3ecvA	X-RAY DIFFRACTION	1.9	0.277	100.0	3/3	100	0.47	0.99	0.99
1hl5C	3ecvB	X-RAY DIFFRACTION	1.9	0.277	100.0	3/3	100	0.65	0.988	0.988
1hl5C	3ecuA	X-RAY DIFFRACTION	1.9	0.279	100.0	3/3	100	0.46	0.99	0.99
1hl5C	3ecuB	X-RAY DIFFRACTION	1.9	0.279	100.0	3/3	100	0.65	0.987	0.987
1hl5C	6ffkA	X-RAY DIFFRACTION	1.94	0.256	100.0	3/3	100	0.44	0.991	0.991
1hl5C	6ffkB	X-RAY DIFFRACTION	1.94	0.256	100.0	3/3	100	0.4	0.993	0.993
1hl5C	6z4hAAA	X-RAY DIFFRACTION	1.95	0.242	100.0	3/3	100	0.44	0.992	0.992
1hl5C	6z4hBBB	X-RAY DIFFRACTION	1.95	0.242	100.0	3/3	100	0.43	0.992	0.992
1hl5C	6spjA	X-RAY DIFFRACTION	1.97	0.225	100.0	3/3	100	0.32	0.995	0.995
1hl5C	6spjB	X-RAY DIFFRACTION	1.97	0.225	100.0	3/3	100	0.4	0.993	0.993
1hl5C	6spjE	X-RAY DIFFRACTION	1.97	0.225	100.0	3/3	100	0.37	0.988	0.994
1hl5C	6spjF	X-RAY DIFFRACTION	1.97	0.225	100.0	3/3	100	0.37	0.987	0.994
1hl5C	6spjI	X-RAY DIFFRACTION	1.97	0.225	100.0	3/3	100	0.38	0.994	0.994
1hl5C	6spjJ	X-RAY DIFFRACTION	1.97	0.225	100.0	3/3	100	0.35	0.994	0.994
1hl5C	2wkoA	X-RAY DIFFRACTION	1.97	0.231	100.0	3/3	100	0.3	0.996	0.996
1hl5C	2wkoF	X-RAY DIFFRACTION	1.97	0.231	100.0	3/3	100	0.4	0.986	0.993
1hl5C	5k02A	X-RAY DIFFRACTION	1.99	0.162	100.0	3/3	100	0.39	0.993	0.993
1hl5C	5k02B	X-RAY DIFFRACTION	1.99	0.162	100.0	3/3	100	0.37	0.994	0.994
1hl5C	5k02C	X-RAY DIFFRACTION	1.99	0.162	100.0	3/3	100	0.38	0.994	0.994
1hl5C	5k02D	X-RAY DIFFRACTION	1.99	0.162	100.0	3/3	100	0.4	0.993	0.993
1hl5C	5k02E	X-RAY DIFFRACTION	1.99	0.162	100.0	3/3	100	0.36	0.994	0.994
1hl5C	5k02F	X-RAY DIFFRACTION	1.99	0.162	100.0	3/3	100	0.38	0.994	0.994
1hl5C	5k02G	X-RAY DIFFRACTION	1.99	0.162	100.0	3/3	100	0.32	0.995	0.995
1hl5C	5k02H	X-RAY DIFFRACTION	1.99	0.162	100.0	3/3	100	0.36	0.994	0.994
1hl5C	5k02I	X-RAY DIFFRACTION	1.99	0.162	100.0	3/3	100	0.36	0.994	0.994
1hl5C	5k02J	X-RAY DIFFRACTION	1.99	0.162	100.0	3/3	100	0.37	0.994	0.994
1hl5C	5k02K	X-RAY DIFFRACTION	1.99	0.162	100.0	3/3	100	0.42	0.992	0.992
1hl5C	5k02L	X-RAY DIFFRACTION	1.99	0.162	100.0	3/3	100	0.4	0.993	0.993
1hl5C	5k02M	X-RAY DIFFRACTION	1.99	0.162	100.0	3/3	100	0.36	0.994	0.994
1hl5C	5k02N	X-RAY DIFFRACTION	1.99	0.162	100.0	3/3	100	0.33	0.995	0.995
1hl5C	5k02O	X-RAY DIFFRACTION	1.99	0.162	100.0	3/3	100	0.34	0.995	0.995
1hl5C	5k02P	X-RAY DIFFRACTION	1.99	0.162	100.0	3/3	100	0.39	0.994	0.994
1hl5C	5k02Q	X-RAY DIFFRACTION	1.99	0.162	100.0	3/3	100	0.41	0.993	0.993
1hl5C	5k02R	X-RAY DIFFRACTION	1.99	0.162	100.0	3/3	100	0.39	0.993	0.993
1hl5C	5k02S	X-RAY DIFFRACTION	1.99	0.162	100.0	3/3	100	0.33	0.995	0.995
1hl5C	5k02T	X-RAY DIFFRACTION	1.99	0.162	100.0	3/3	100	0.34	0.995	0.995
1hl5C	5k02U	X-RAY DIFFRACTION	1.99	0.162	100.0	3/3	100	0.38	0.994	0.994
1hl5C	5k02V	X-RAY DIFFRACTION	1.99	0.162	100.0	3/3	100	0.37	0.994	0.994
1hl5C	5k02W	X-RAY DIFFRACTION	1.99	0.162	100.0	3/3	100	0.38	0.994	0.994
1hl5C	5k02X	X-RAY DIFFRACTION	1.99	0.162	100.0	3/3	100	0.39	0.993	0.993
1hl5C	6dtkA	X-RAY DIFFRACTION	2.0	0.19	100.0	3/3	100	0.61	0.991	0.488
1hl5C	6dtkC	X-RAY DIFFRACTION	2.0	0.19	100.0	3/3	100	0.66	0.99	0.489
1hl5C	6dtkE	X-RAY DIFFRACTION	2.0	0.19	100.0	3/3	100	0.62	0.992	0.486
1hl5C	6dtkG	X-RAY DIFFRACTION	2.0	0.19	100.0	3/3	100	0.63	0.992	0.486
1hl5C	6dtkI	X-RAY DIFFRACTION	2.0	0.19	100.0	3/3	100	0.59	0.993	0.487
1hl5C	2gbvA	X-RAY DIFFRACTION	2.0	0.207	100.0	3/3	100	0.49	0.991	0.991
1hl5C	2gbvB	X-RAY DIFFRACTION	2.0	0.207	100.0	3/3	100	0.56	0.987	0.987
1hl5C	2gbvC	X-RAY DIFFRACTION	2.0	0.207	100.0	3/3	100	0.44	0.992	0.992
1hl5C	2gbvD	X-RAY DIFFRACTION	2.0	0.207	100.0	3/3	100	0.32	0.995	0.995
1hl5C	2gbvE	X-RAY DIFFRACTION	2.0	0.207	100.0	3/3	100	0.45	0.992	0.992
1hl5C	2gbvF	X-RAY DIFFRACTION	2.0	0.207	100.0	3/3	100	0.47	0.992	0.992
1hl5C	2gbvG	X-RAY DIFFRACTION	2.0	0.207	100.0	3/3	100	0.35	0.995	0.995
1hl5C	2gbvH	X-RAY DIFFRACTION	2.0	0.207	100.0	3/3	100	0.32	0.996	0.996
1hl5C	2gbvI	X-RAY DIFFRACTION	2.0	0.207	100.0	3/3	100	0.7	0.987	0.987
1hl5C	2gbvJ	X-RAY DIFFRACTION	2.0	0.207	100.0	3/3	100	0.47	0.991	0.991
1hl5C	1n18A	X-RAY DIFFRACTION	2.0	0.25	100.0	3/3	100	0.7	0.988	0.988
1hl5C	1n18B	X-RAY DIFFRACTION	2.0	0.25	100.0	3/3	100	0.58	0.993	0.993
1hl5C	1n18C	X-RAY DIFFRACTION	2.0	0.25	100.0	3/3	100	0.71	0.986	0.986
1hl5C	1n18D	X-RAY DIFFRACTION	2.0	0.25	100.0	3/3	100	0.58	0.992	0.992
1hl5C	1n18E	X-RAY DIFFRACTION	2.0	0.25	100.0	3/3	100	0.62	0.99	0.99
1hl5C	1n18F	X-RAY DIFFRACTION	2.0	0.25	100.0	3/3	100	0.6	0.992	0.992
1hl5C	1n18G	X-RAY DIFFRACTION	2.0	0.25	100.0	3/3	100	0.63	0.989	0.989
1hl5C	1n18H	X-RAY DIFFRACTION	2.0	0.25	100.0	3/3	100	0.65	0.99	0.99
1hl5C	1n18I	X-RAY DIFFRACTION	2.0	0.25	100.0	3/3	100	0.61	0.991	0.991
1hl5C	1n18J	X-RAY DIFFRACTION	2.0	0.25	100.0	3/3	100	0.59	0.991	0.991
1hl5C	2gbuA	X-RAY DIFFRACTION	2.0	0.257	100.0	3/3	100	0.96	0.966	0.966
1hl5C	2gbuB	X-RAY DIFFRACTION	2.0	0.257	100.0	3/3	100	0.99	0.963	0.963
1hl5C	6foiA	X-RAY DIFFRACTION	2.0	0.259	100.0	3/3	100	0.33	0.995	0.995
1hl5C	6foiD	X-RAY DIFFRACTION	2.0	0.259	100.0	3/3	100	0.32	0.995	0.995
1hl5C	6foiF	X-RAY DIFFRACTION	2.0	0.259	100.0	3/3	100	0.32	0.996	0.996
1hl5C	6foiG	X-RAY DIFFRACTION	2.0	0.259	100.0	3/3	100	0.32	0.996	0.996
1hl5C	6foiI	X-RAY DIFFRACTION	2.0	0.259	100.0	3/3	100	0.34	0.995	0.995
1hl5C	6foiK	X-RAY DIFFRACTION	2.0	0.259	100.0	3/3	100	0.34	0.995	0.995
1hl5C	6foiM	X-RAY DIFFRACTION	2.0	0.259	100.0	3/3	100	0.31	0.996	0.996
1hl5C	6foiO	X-RAY DIFFRACTION	2.0	0.259	100.0	3/3	100	0.38	0.994	0.994
1hl5C	6foiQ	X-RAY DIFFRACTION	2.0	0.259	100.0	3/3	100	0.27	0.997	0.997
1hl5C	6foiS	X-RAY DIFFRACTION	2.0	0.259	100.0	3/3	100	0.32	0.995	0.995
1hl5C	6foiU	X-RAY DIFFRACTION	2.0	0.259	100.0	3/3	100	0.39	0.993	0.993
1hl5C	3gzoA	X-RAY DIFFRACTION	2.1	0.214	100.0	3/3	100	0.6	0.991	0.991
1hl5C	3gzoB	X-RAY DIFFRACTION	2.1	0.214	100.0	3/3	100	0.55	0.992	0.992
1hl5C	3gzoC	X-RAY DIFFRACTION	2.1	0.214	100.0	3/3	100	0.61	0.991	0.991
1hl5C	3gzoD	X-RAY DIFFRACTION	2.1	0.214	100.0	3/3	100	0.58	0.992	0.992
1hl5C	3gzoE	X-RAY DIFFRACTION	2.1	0.214	100.0	3/3	100	0.57	0.992	0.992
1hl5C	3gzoF	X-RAY DIFFRACTION	2.1	0.214	100.0	3/3	100	0.58	0.992	0.992
1hl5C	3gzoG	X-RAY DIFFRACTION	2.1	0.214	100.0	3/3	100	0.59	0.992	0.992
1hl5C	3gzoH	X-RAY DIFFRACTION	2.1	0.214	100.0	3/3	100	0.81	0.983	0.983
1hl5C	3gzoI	X-RAY DIFFRACTION	2.1	0.214	100.0	3/3	100	0.58	0.992	0.992
1hl5C	3gzoJ	X-RAY DIFFRACTION	2.1	0.214	100.0	3/3	100	0.56	0.993	0.993
1hl5C	4b3eA	X-RAY DIFFRACTION	2.15	0.215	100.0	3/3	100	0.35	0.995	0.995
1hl5C	4b3eB	X-RAY DIFFRACTION	2.15	0.215	100.0	3/3	100	0.38	0.994	0.994
1hl5C	4b3eC	X-RAY DIFFRACTION	2.15	0.215	100.0	3/3	100	0.33	0.996	0.996
1hl5C	4b3eD	X-RAY DIFFRACTION	2.15	0.215	100.0	3/3	100	0.57	0.991	0.991
1hl5C	4b3eE	X-RAY DIFFRACTION	2.15	0.215	100.0	3/3	100	0.57	0.992	0.992
1hl5C	4b3eF	X-RAY DIFFRACTION	2.15	0.215	100.0	3/3	100	0.57	0.992	0.992
1hl5C	4b3eG	X-RAY DIFFRACTION	2.15	0.215	100.0	3/3	100	0.54	0.993	0.993
1hl5C	4b3eH	X-RAY DIFFRACTION	2.15	0.215	100.0	3/3	100	0.57	0.992	0.992
1hl5C	4b3eI	X-RAY DIFFRACTION	2.15	0.215	100.0	3/3	100	0.6	0.991	0.991
1hl5C	4b3eJ	X-RAY DIFFRACTION	2.15	0.215	100.0	3/3	100	0.55	0.994	0.994
1hl5C	3ecwA	X-RAY DIFFRACTION	2.15	0.297	100.0	3/3	100	0.47	0.99	0.99
1hl5C	3ecwB	X-RAY DIFFRACTION	2.15	0.297	100.0	3/3	100	0.48	0.99	0.99
1hl5C	3gqfE	X-RAY DIFFRACTION	2.2	0.242	100.0	3/3	100	0.46	0.991	0.991
1hl5C	4mcmA	X-RAY DIFFRACTION	2.2	0.262	100.0	3/3	100	0.35	0.995	0.995
1hl5C	4mcmB	X-RAY DIFFRACTION	2.2	0.262	100.0	3/3	100	0.29	0.996	0.996
1hl5C	4mcmD	X-RAY DIFFRACTION	2.2	0.262	100.0	3/3	100	0.28	0.996	0.996
1hl5C	4mcmF	X-RAY DIFFRACTION	2.2	0.262	100.0	3/3	100	0.31	0.996	0.996
1hl5C	4mcmG	X-RAY DIFFRACTION	2.2	0.262	100.0	3/3	100	0.44	0.992	0.992
1hl5C	4mcmH	X-RAY DIFFRACTION	2.2	0.262	100.0	3/3	100	0.26	0.997	0.997
1hl5C	4mcmI	X-RAY DIFFRACTION	2.2	0.262	100.0	3/3	100	0.52	0.989	0.989
1hl5C	4mcmJ	X-RAY DIFFRACTION	2.2	0.262	100.0	3/3	100	0.29	0.996	0.996
1hl5C	4mcmK	X-RAY DIFFRACTION	2.2	0.262	100.0	3/3	100	0.47	0.99	0.99
1hl5C	4mcmL	X-RAY DIFFRACTION	2.2	0.262	100.0	3/3	100	0.37	0.994	0.994
1hl5C	6sphA	X-RAY DIFFRACTION	2.25	0.222	100.0	3/3	100	0.42	0.992	0.992
1hl5C	6sphC	X-RAY DIFFRACTION	2.25	0.222	100.0	3/3	100	0.29	0.996	0.996
1hl5C	6sphE	X-RAY DIFFRACTION	2.25	0.222	100.0	3/3	100	0.45	0.991	0.991
1hl5C	6sphG	X-RAY DIFFRACTION	2.25	0.222	100.0	3/3	100	0.45	0.992	0.992
1hl5C	6sphJ	X-RAY DIFFRACTION	2.25	0.222	100.0	3/3	100	0.35	0.995	0.995
1hl5C	6sphL	X-RAY DIFFRACTION	2.25	0.222	100.0	3/3	100	0.32	0.995	0.995
1hl5C	3re0A	X-RAY DIFFRACTION	2.28	0.29	100.0	3/3	100	0.47	0.99	0.99
1hl5C	3re0B	X-RAY DIFFRACTION	2.28	0.29	100.0	3/3	100	0.67	0.987	0.987
1hl5C	2nnxA	X-RAY DIFFRACTION	2.3	0.241	100.0	3/3	100	0.31	0.996	0.996
1hl5C	2nnxB	X-RAY DIFFRACTION	2.3	0.241	100.0	3/3	100	0.63	0.989	0.989
1hl5C	2nnxC	X-RAY DIFFRACTION	2.3	0.241	100.0	3/3	100	0.44	0.993	0.993
1hl5C	2nnxD	X-RAY DIFFRACTION	2.3	0.241	100.0	3/3	100	0.67	0.988	0.988
1hl5C	5u9mA	X-RAY DIFFRACTION	2.35	0.235	100.0	3/3	100	1.0	0.971	0.971
1hl5C	5u9mC	X-RAY DIFFRACTION	2.35	0.235	100.0	3/3	100	1.07	0.968	0.968
1hl5C	4oh2A	X-RAY DIFFRACTION	2.38	0.216	100.0	3/3	100	0.35	0.995	0.995
1hl5C	4oh2B	X-RAY DIFFRACTION	2.38	0.216	100.0	3/3	100	0.3	0.996	0.996
1hl5C	4oh2C	X-RAY DIFFRACTION	2.38	0.216	100.0	3/3	100	0.38	0.993	0.993
1hl5C	4oh2D	X-RAY DIFFRACTION	2.38	0.216	100.0	3/3	100	0.27	0.997	0.997
1hl5C	4oh2E	X-RAY DIFFRACTION	2.38	0.216	100.0	3/3	100	0.42	0.992	0.992
1hl5C	4oh2F	X-RAY DIFFRACTION	2.38	0.216	100.0	3/3	100	0.32	0.996	0.996
1hl5C	4oh2G	X-RAY DIFFRACTION	2.38	0.216	100.0	3/3	100	0.38	0.993	0.993
1hl5C	4oh2H	X-RAY DIFFRACTION	2.38	0.216	100.0	3/3	100	0.38	0.994	0.994
1hl5C	4oh2I	X-RAY DIFFRACTION	2.38	0.216	100.0	3/3	100	0.37	0.994	0.994
1hl5C	4oh2J	X-RAY DIFFRACTION	2.38	0.216	100.0	3/3	100	0.35	0.995	0.995
1hl5C	2zkyC	X-RAY DIFFRACTION	2.4	0.235	100.0	3/3	100	0.44	0.992	0.992
1hl5C	2zkyD	X-RAY DIFFRACTION	2.4	0.235	100.0	3/3	100	0.55	0.992	0.992
1hl5C	2zkyE	X-RAY DIFFRACTION	2.4	0.235	100.0	3/3	100	0.56	0.992	0.992
1hl5C	2zkyF	X-RAY DIFFRACTION	2.4	0.235	100.0	3/3	100	0.33	0.995	0.995
1hl5C	2zkyG	X-RAY DIFFRACTION	2.4	0.235	100.0	3/3	100	0.35	0.994	0.994
1hl5C	2zkyH	X-RAY DIFFRACTION	2.4	0.235	100.0	3/3	100	0.62	0.99	0.99
1hl5C	2zkyI	X-RAY DIFFRACTION	2.4	0.235	100.0	3/3	100	0.33	0.995	0.995
1hl5C	2zkyJ	X-RAY DIFFRACTION	2.4	0.235	100.0	3/3	100	0.3	0.996	0.996
1hl5C	1spdA	X-RAY DIFFRACTION	2.4		100.0	3/3	100	0.86	0.973	0.973
1hl5C	1spdB	X-RAY DIFFRACTION	2.4		100.0	3/3	100	0.99	0.96	0.96
1hl5C	6a9oA	X-RAY DIFFRACTION	2.5	0.237	100.0	3/3	100	0.59	0.992	0.985
1hl5C	6a9oB	X-RAY DIFFRACTION	2.5	0.237	100.0	3/3	100	0.58	0.992	0.985
1hl5C	6a9oC	X-RAY DIFFRACTION	2.5	0.237	100.0	3/3	100	0.62	0.99	0.984
1hl5C	6a9oD	X-RAY DIFFRACTION	2.5	0.237	100.0	3/3	100	0.57	0.992	0.985
1hl5C	6a9oE	X-RAY DIFFRACTION	2.5	0.237	100.0	3/3	100	0.63	0.989	0.983
1hl5C	6a9oF	X-RAY DIFFRACTION	2.5	0.237	100.0	3/3	100	0.57	0.992	0.986
1hl5C	6a9oH	X-RAY DIFFRACTION	2.5	0.237	100.0	3/3	100	0.6	0.992	0.992
1hl5C	6a9oI	X-RAY DIFFRACTION	2.5	0.237	100.0	3/3	100	0.61	0.99	0.984
1hl5C	6a9oJ	X-RAY DIFFRACTION	2.5	0.237	100.0	3/3	100	0.57	0.991	0.985
1hl5C	1oztM	X-RAY DIFFRACTION	2.5	0.27	100.0	3/3	100	0.43	0.992	0.992
1hl5C	1oztN	X-RAY DIFFRACTION	2.5	0.27	100.0	3/3	100	0.53	0.987	0.987
1hl5C	4ff9A	X-RAY DIFFRACTION	2.5	0.335	100.0	3/3	100	0.54	0.991	0.991
1hl5C	1sosA	X-RAY DIFFRACTION	2.5		100.0	3/3	100	0.64	0.988	0.988
1hl5C	1sosB	X-RAY DIFFRACTION	2.5		100.0	3/3	100	0.65	0.989	0.989
1hl5C	1sosC	X-RAY DIFFRACTION	2.5		100.0	3/3	100	0.59	0.991	0.991
1hl5C	1sosD	X-RAY DIFFRACTION	2.5		100.0	3/3	100	0.67	0.988	0.988
1hl5C	1sosE	X-RAY DIFFRACTION	2.5		100.0	3/3	100	0.67	0.988	0.988
1hl5C	1sosF	X-RAY DIFFRACTION	2.5		100.0	3/3	100	0.58	0.991	0.991
1hl5C	1sosG	X-RAY DIFFRACTION	2.5		100.0	3/3	100	0.61	0.991	0.991
1hl5C	1sosH	X-RAY DIFFRACTION	2.5		100.0	3/3	100	0.61	0.991	0.991
1hl5C	1sosI	X-RAY DIFFRACTION	2.5		100.0	3/3	100	0.66	0.989	0.989
1hl5C	1sosJ	X-RAY DIFFRACTION	2.5		100.0	3/3	100	0.6	0.99	0.99
1hl5C	6folB	X-RAY DIFFRACTION	2.55	0.248	100.0	3/3	100	0.79	0.982	0.982
1hl5C	6folC	X-RAY DIFFRACTION	2.55	0.248	100.0	3/3	100	1.08	0.97	0.97
1hl5C	6folF	X-RAY DIFFRACTION	2.55	0.248	100.0	3/3	100	0.79	0.982	0.982
1hl5C	6folG	X-RAY DIFFRACTION	2.55	0.248	100.0	3/3	100	0.87	0.978	0.978
1hl5C	2zkxA	X-RAY DIFFRACTION	2.72	0.246	100.0	3/3	100	0.65	0.986	0.986
1hl5C	6spkA	X-RAY DIFFRACTION	2.77	0.229	100.0	3/3	100	0.36	0.994	0.994
1hl5C	6spkB	X-RAY DIFFRACTION	2.77	0.229	100.0	3/3	100	0.37	0.994	0.994
1hl5C	6spkE	X-RAY DIFFRACTION	2.77	0.229	100.0	3/3	100	0.36	0.994	0.994
1hl5C	6spkF	X-RAY DIFFRACTION	2.77	0.229	100.0	3/3	100	0.38	0.994	0.994
1hl5C	6spkI	X-RAY DIFFRACTION	2.77	0.229	100.0	3/3	100	0.39	0.993	0.993
1hl5C	6spkJ	X-RAY DIFFRACTION	2.77	0.229	100.0	3/3	100	0.35	0.995	0.995
1hl5C	6spiA	X-RAY DIFFRACTION	2.8	0.241	100.0	3/3	100	0.4	0.993	0.993
1hl5C	6spiB	X-RAY DIFFRACTION	2.8	0.241	100.0	3/3	100	0.32	0.995	0.995
1hl5C	6spiC	X-RAY DIFFRACTION	2.8	0.241	100.0	3/3	100	0.24	0.997	0.997
1hl5C	6spiD	X-RAY DIFFRACTION	2.8	0.241	100.0	3/3	100	0.27	0.997	0.997
1hl5C	6spiE	X-RAY DIFFRACTION	2.8	0.241	100.0	3/3	100	0.27	0.997	0.997
1hl5C	6spiF	X-RAY DIFFRACTION	2.8	0.241	100.0	3/3	100	0.29	0.996	0.996
1hl5C	6spiG	X-RAY DIFFRACTION	2.8	0.241	100.0	3/3	100	0.28	0.996	0.996
1hl5C	6spiH	X-RAY DIFFRACTION	2.8	0.241	100.0	3/3	100	0.26	0.997	0.997
1hl5C	6spiI	X-RAY DIFFRACTION	2.8	0.241	100.0	3/3	100	0.27	0.997	0.997
1hl5C	6spiJ	X-RAY DIFFRACTION	2.8	0.241	100.0	3/3	100	0.3	0.996	0.996
1hl5C	6spiK	X-RAY DIFFRACTION	2.8	0.241	100.0	3/3	100	0.4	0.993	0.993
1hl5C	6spiL	X-RAY DIFFRACTION	2.8	0.241	100.0	3/3	100	0.27	0.997	0.997
1hl5C	1funA	X-RAY DIFFRACTION	2.85		100.0	3/3	100	0.68	0.988	0.988
1hl5C	1funB	X-RAY DIFFRACTION	2.85		100.0	3/3	100	0.65	0.989	0.989
1hl5C	1funC	X-RAY DIFFRACTION	2.85		100.0	3/3	100	0.63	0.991	0.991
1hl5C	1funD	X-RAY DIFFRACTION	2.85		100.0	3/3	100	0.67	0.986	0.986
1hl5C	1funE	X-RAY DIFFRACTION	2.85		100.0	3/3	100	0.72	0.986	0.986
1hl5C	1funF	X-RAY DIFFRACTION	2.85		100.0	3/3	100	0.6	0.991	0.991
1hl5C	1funG	X-RAY DIFFRACTION	2.85		100.0	3/3	100	0.63	0.991	0.991
1hl5C	1funH	X-RAY DIFFRACTION	2.85		100.0	3/3	100	0.6	0.991	0.991
1hl5C	1funI	X-RAY DIFFRACTION	2.85		100.0	3/3	100	0.62	0.99	0.99
1hl5C	1funJ	X-RAY DIFFRACTION	2.85		100.0	3/3	100	0.63	0.989	0.989
1hl5C	6fp6A	X-RAY DIFFRACTION	3.0	0.23	100.0	3/3	100	0.92	0.977	0.977
1hl5C	6fp6C	X-RAY DIFFRACTION	3.0	0.23	100.0	3/3	100	0.91	0.977	0.977
1hl5C	6fp6E	X-RAY DIFFRACTION	3.0	0.23	100.0	3/3	100	0.9	0.978	0.978
1hl5C	6fp6G	X-RAY DIFFRACTION	3.0	0.23	100.0	3/3	100	0.9	0.977	0.977
1hl5C	6fp6I	X-RAY DIFFRACTION	3.0	0.23	100.0	3/3	100	0.95	0.975	0.975
1hl5C	6fp6K	X-RAY DIFFRACTION	3.0	0.23	100.0	3/3	100	0.9	0.977	0.977
1hl5C	6fp6M	X-RAY DIFFRACTION	3.0	0.23	100.0	3/3	100	0.89	0.977	0.977
1hl5C	6fp6O	X-RAY DIFFRACTION	3.0	0.23	100.0	3/3	100	0.9	0.977	0.977
1hl5C	6fp6S	X-RAY DIFFRACTION	3.0	0.23	100.0	3/3	100	0.88	0.978	0.978
1hl5C	6fp6U	X-RAY DIFFRACTION	3.0	0.23	100.0	3/3	100	0.95	0.975	0.975
1hl5C	6fp6W	X-RAY DIFFRACTION	3.0	0.23	100.0	3/3	100	0.88	0.978	0.978
1hl5C	6fonB	X-RAY DIFFRACTION	3.05	0.246	100.0	3/3	100	0.79	0.982	0.982
1hl5C	6fonD	X-RAY DIFFRACTION	3.05	0.246	100.0	3/3	100	0.81	0.98	0.98
1hl5C	3gzpA	X-RAY DIFFRACTION	3.1	0.248	100.0	3/3	100	0.4	0.993	0.993
1hl5C	3gzpB	X-RAY DIFFRACTION	3.1	0.248	100.0	3/3	100	0.4	0.993	0.993
1hl5C	3kh4A	X-RAY DIFFRACTION	3.5	0.208	100.0	3/3	100	0.6	0.991	0.991
1hl5C	3kh4B	X-RAY DIFFRACTION	3.5	0.208	100.0	3/3	100	0.6	0.991	0.991
1hl5C	3kh4C	X-RAY DIFFRACTION	3.5	0.208	100.0	3/3	100	0.6	0.991	0.991
1hl5C	3kh4D	X-RAY DIFFRACTION	3.5	0.208	100.0	3/3	100	0.6	0.991	0.991
1hl5C	3kh4E	X-RAY DIFFRACTION	3.5	0.208	100.0	3/3	100	0.6	0.991	0.991
1hl5C	3kh4F	X-RAY DIFFRACTION	3.5	0.208	100.0	3/3	100	0.6	0.991	0.991
1hl5C	3kh3A	X-RAY DIFFRACTION	3.5	0.277	100.0	3/3	100	0.38	0.994	0.994
1hl5C	3kh3B	X-RAY DIFFRACTION	3.5	0.277	100.0	3/3	100	0.37	0.994	0.994
1hl5C	3kh3C	X-RAY DIFFRACTION	3.5	0.277	100.0	3/3	100	0.36	0.994	0.994
1hl5C	3kh3D	X-RAY DIFFRACTION	3.5	0.277	100.0	3/3	100	0.88	0.966	0.966
1hl5C	3kh3E	X-RAY DIFFRACTION	3.5	0.277	100.0	3/3	100	0.41	0.993	0.993
1hl5C	3kh3F	X-RAY DIFFRACTION	3.5	0.277	100.0	3/3	100	0.37	0.994	0.994
1hl5C	3kh3G	X-RAY DIFFRACTION	3.5	0.277	100.0	3/3	100	0.4	0.993	0.993
1hl5C	3kh3H	X-RAY DIFFRACTION	3.5	0.277	100.0	3/3	100	0.37	0.994	0.994
1hl5C	3kh3I	X-RAY DIFFRACTION	3.5	0.277	100.0	3/3	100	0.38	0.994	0.994
1hl5C	3kh3J	X-RAY DIFFRACTION	3.5	0.277	100.0	3/3	100	0.37	0.994	0.994
1hl5C	3kh3K	X-RAY DIFFRACTION	3.5	0.277	100.0	3/3	100	0.38	0.993	0.993
1hl5C	3kh3L	X-RAY DIFFRACTION	3.5	0.277	100.0	3/3	100	0.37	0.994	0.994
1hl5C	1dswA	SOLUTION NMR			100.0	3/3	100	1.7	0.899	0.899
1hl5C	1rk7A	SOLUTION NMR			100.0	3/3	100	3.26	0.724	0.724
1hl5C	2lu5A	SOLID-STATE NMR			100.0	3/3	100	3.28	0.699	0.699
1hl5C	1ba9A	SOLUTION NMR			100.0	3/3	100	1.31	0.912	0.912
1hl5C	1kmgA	SOLUTION NMR			100.0	3/3	100	1.79	0.886	0.886
1hl5C	2af2A	SOLUTION NMR			100.0	3/3	100	2.44	0.876	0.876
1hl5C	2af2B	SOLUTION NMR			100.0	3/3	100	2.39	0.875	0.875
1hl5C	1l3nA	SOLUTION NMR			100.0	3/3	100	1.49	0.916	0.916
1hl5C	1l3nB	SOLUTION NMR			100.0	3/3	100	1.48	0.914	0.914
1hl5C	2gbtA	X-RAY DIFFRACTION	1.7	0.23	99.3	3/3	100	0.43	0.985	0.992
1hl5C	2gbtB	X-RAY DIFFRACTION	1.7	0.23	99.3	3/3	100	0.53	0.982	0.989
1hl5C	5ytuI	X-RAY DIFFRACTION	1.9	0.221	99.3	3/3	100	0.28	0.99	0.996
1hl5C	5ytuJ	X-RAY DIFFRACTION	1.9	0.221	99.3	3/3	100	0.32	0.989	0.995
1hl5C	3cqpA	X-RAY DIFFRACTION	1.95	0.223	99.3	3/3	100	0.65	0.98	0.987
1hl5C	3cqpD	X-RAY DIFFRACTION	1.95	0.223	99.3	3/3	100	0.68	0.977	0.983
1hl5C	6foiW	X-RAY DIFFRACTION	2.0	0.259	99.3	3/3	100	0.42	0.986	0.992
1hl5C	4mcmC	X-RAY DIFFRACTION	2.2	0.262	99.3	3/3	100	0.49	0.984	0.99
1hl5C	4mcmE	X-RAY DIFFRACTION	2.2	0.262	99.3	3/3	100	0.46	0.985	0.991
1hl5C	2zkyA	X-RAY DIFFRACTION	2.4	0.235	99.3	3/3	100	0.32	0.989	0.995
1hl5C	2zkyB	X-RAY DIFFRACTION	2.4	0.235	99.3	3/3	100	0.28	0.99	0.996
1hl5C	2zkxB	X-RAY DIFFRACTION	2.72	0.246	98.7	3/3	100	0.71	0.972	0.979
1hl5C	2zkxC	X-RAY DIFFRACTION	2.72	0.246	98.7	3/3	100	0.7	0.968	0.981
1hl5C	4ff9B	X-RAY DIFFRACTION	2.5	0.335	98.1	3/3	100	0.74	0.971	0.983
1hl5C	6fp6Q	X-RAY DIFFRACTION	3.0	0.23	98.1	3/3	100	0.89	0.963	0.976
1hl5C	3cqpB	X-RAY DIFFRACTION	1.95	0.223	98.0	3/3	100	0.55	0.976	0.989
1hl5C	1ozuA	X-RAY DIFFRACTION	1.3	0.193	97.3	3/3	100	0.79	0.956	0.982
1hl5C	2zkwA	X-RAY DIFFRACTION	1.9	0.252	96.8	3/3	100	0.46	0.965	0.99
1hl5C	3k91A	X-RAY DIFFRACTION	1.75	0.218	95.4	3/3	100	0.45	0.958	0.99
1hl5C	4bcyA	X-RAY DIFFRACTION	1.27	0.203	94.8	3/3	100	0.8	0.932	0.975
1hl5C	1p1vA	X-RAY DIFFRACTION	1.4	0.212	94.8	3/3	100	0.68	0.935	0.986
1hl5C	1p1vC	X-RAY DIFFRACTION	1.4	0.212	94.8	3/3	100	0.69	0.935	0.986
1hl5C	2zkwB	X-RAY DIFFRACTION	1.9	0.252	94.1	3/3	100	0.48	0.944	0.989
1hl5C	1p1vB	X-RAY DIFFRACTION	1.4	0.212	93.4	3/3	100	0.32	0.93	0.995
1hl5C	3h2qA	X-RAY DIFFRACTION	1.85	0.222	87.5	3/3	100	1.06	0.86	0.965
1hl5C	1oztH	X-RAY DIFFRACTION	2.5	0.27	86.9	3/3	100	1.0	0.852	0.963
1hl5C	3cqqA	X-RAY DIFFRACTION	1.9	0.24	86.8	3/3	100	0.39	0.87	0.992
1hl5C	1oztI	X-RAY DIFFRACTION	2.5	0.27	86.8	3/3	100	0.93	0.854	0.966
1hl5C	1oztJ	X-RAY DIFFRACTION	2.5	0.27	86.8	3/3	100	1.64	0.841	0.951
1hl5C	2r27A	X-RAY DIFFRACTION	2.0	0.246	86.2	3/3	100	1.23	0.847	0.965
1hl5C	2r27B	X-RAY DIFFRACTION	2.0	0.246	86.2	3/3	100	1.12	0.852	0.97
1hl5C	3h2qB	X-RAY DIFFRACTION	1.85	0.222	85.6	3/3	100	1.07	0.847	0.973
1hl5C	3cqpC	X-RAY DIFFRACTION	1.95	0.223	83.6	3/3	100	0.38	0.844	0.993
1hl5C	1oztL	X-RAY DIFFRACTION	2.5	0.27	83.6	3/3	100	0.62	0.837	0.983
1hl5C	1oztG	X-RAY DIFFRACTION	2.5	0.27	83.5	3/3	100	0.49	0.841	0.988
1hl5C	4mcnA	X-RAY DIFFRACTION	2.6	0.245	83.0	3/3	100	0.86	0.825	0.975
1hl5C	3h2pB	X-RAY DIFFRACTION	1.55	0.202	82.9	3/3	100	1.01	0.823	0.973
1hl5C	3h2qD	X-RAY DIFFRACTION	1.85	0.222	82.3	3/3	100	0.72	0.825	0.984
1hl5C	3qqdB	X-RAY DIFFRACTION	1.65	0.183	82.2	3/3	100	0.99	0.811	0.974
1hl5C	3k91B	X-RAY DIFFRACTION	1.75	0.218	82.2	3/3	100	0.81	0.821	0.978
1hl5C	1ozuB	X-RAY DIFFRACTION	1.3	0.193	81.6	3/3	100	0.74	0.812	0.984
1hl5C	1hl4C	X-RAY DIFFRACTION	1.82	0.283	81.6	3/3	100	0.7	0.819	0.985
1hl5C	6a9oG	X-RAY DIFFRACTION	2.5	0.237	81.6	3/3	100	0.74	0.816	0.981
1hl5C	3cqqB	X-RAY DIFFRACTION	1.9	0.24	81.5	3/3	100	0.78	0.81	0.981
1hl5C	3h2pA	X-RAY DIFFRACTION	1.55	0.202	81.0	3/3	100	0.43	0.817	0.99
1hl5C	5yulJ	X-RAY DIFFRACTION	1.9	0.227	81.0	3/3	100	0.68	0.814	0.986
1hl5C	3gzpC	X-RAY DIFFRACTION	3.1	0.248	81.0	3/3	100	0.33	0.819	0.994
1hl5C	3gzpD	X-RAY DIFFRACTION	3.1	0.248	81.0	3/3	100	0.34	0.819	0.994
1hl5C	2gbtC	X-RAY DIFFRACTION	1.7	0.23	80.9	3/3	100	0.89	0.807	0.977
1hl5C	3ecvC	X-RAY DIFFRACTION	1.9	0.277	80.9	3/3	100	0.71	0.812	0.983
1hl5C	3ecuC	X-RAY DIFFRACTION	1.9	0.279	80.9	3/3	100	0.71	0.812	0.983
1hl5C	6ffkD	X-RAY DIFFRACTION	1.94	0.256	80.9	3/3	100	0.43	0.817	0.99
1hl5C	6ffkF	X-RAY DIFFRACTION	1.94	0.256	80.9	3/3	100	0.41	0.817	0.991
1hl5C	3re0C	X-RAY DIFFRACTION	2.28	0.29	80.9	3/3	100	0.73	0.811	0.982
1hl5C	1oztK	X-RAY DIFFRACTION	2.5	0.27	80.9	3/3	100	0.39	0.818	0.992
1hl5C	5ytoJ	X-RAY DIFFRACTION	1.9	0.215	80.3	3/3	100	0.68	0.807	0.985
1hl5C	5ytuG	X-RAY DIFFRACTION	1.9	0.221	80.3	3/3	100	0.77	0.803	0.979
1hl5C	4mcnB	X-RAY DIFFRACTION	2.6	0.245	80.3	3/3	100	0.77	0.803	0.98
1hl5C	1hl4D	X-RAY DIFFRACTION	1.82	0.283	80.2	3/3	100	0.69	0.807	0.985
1hl5C	3ecvD	X-RAY DIFFRACTION	1.9	0.277	80.2	3/3	100	0.67	0.807	0.986
1hl5C	1oezW	X-RAY DIFFRACTION	2.15	0.234	80.2	3/3	100	0.72	0.799	0.983
1hl5C	1oezX	X-RAY DIFFRACTION	2.15	0.234	80.2	3/3	100	0.74	0.798	0.982
1hl5C	1oezY	X-RAY DIFFRACTION	2.15	0.234	80.2	3/3	100	0.74	0.798	0.982
1hl5C	1oezZ	X-RAY DIFFRACTION	2.15	0.234	80.2	3/3	100	0.71	0.799	0.983
1hl5C	2gbtD	X-RAY DIFFRACTION	1.7	0.23	79.6	3/3	100	0.38	0.805	0.992
1hl5C	3h2qC	X-RAY DIFFRACTION	1.85	0.222	79.6	3/3	100	0.41	0.804	0.991
1hl5C	3gzqB	X-RAY DIFFRACTION	1.4	0.193	79.5	3/3	100	0.76	0.798	0.982
1hl5C	2gbuC	X-RAY DIFFRACTION	2.0	0.257	79.5	3/3	100	0.65	0.798	0.981
1hl5C	3ecwC	X-RAY DIFFRACTION	2.15	0.297	79.5	3/3	100	0.47	0.803	0.988
1hl5C	3gzqA	X-RAY DIFFRACTION	1.4	0.193	78.9	3/3	100	0.42	0.797	0.99
1hl5C	3qqdA	X-RAY DIFFRACTION	1.65	0.183	78.9	3/3	100	0.4	0.792	0.991
1hl5C	3ecuD	X-RAY DIFFRACTION	1.9	0.279	78.9	3/3	100	0.66	0.795	0.987
1hl5C	2gbuD	X-RAY DIFFRACTION	2.0	0.257	78.9	3/3	100	0.39	0.798	0.991
1hl5C	3ecwD	X-RAY DIFFRACTION	2.15	0.297	78.9	3/3	100	0.38	0.799	0.992
1hl5C	3re0D	X-RAY DIFFRACTION	2.28	0.29	78.9	3/3	100	0.71	0.793	0.985
1hl5C	6flhA	X-RAY DIFFRACTION	1.79	0.197	75.6	3/3	100	1.53	0.727	0.933
1hl5C	3hffA	X-RAY DIFFRACTION	2.2	0.281	73.7	3/3	100	1.12	0.726	0.957
1hl5C	4xcrA	X-RAY DIFFRACTION	3.6	0.239	70.4	3/3	100	1.43	0.667	0.909
1hl5C	4xcrB	X-RAY DIFFRACTION	3.6	0.239	70.4	3/3	100	1.21	0.674	0.919
1hl5C	7cjwA	SOLUTION NMR			69.1	3/3	100	2.17	0.611	0.81
1hl5C	7cjvA	SOLUTION NMR			69.1	3/3	100	1.84	0.641	0.86
1hl5C	4bczA	X-RAY DIFFRACTION	1.93	0.22	66.5	3/3	100	1.33	0.673	0.92
1hl5C	4bczB	X-RAY DIFFRACTION	1.93	0.22	65.9	3/3	100	1.08	0.675	0.933
1hl5C	4bd4A	X-RAY DIFFRACTION	2.78	0.246	65.8	3/3	100	1.34	0.668	0.917
1hl5C	4bd4B	X-RAY DIFFRACTION	2.78	0.246	65.8	3/3	100	1.33	0.669	0.919
1hl5C	4bd4C	X-RAY DIFFRACTION	2.78	0.246	65.2	3/3	100	1.41	0.659	0.912
1hl5C	4bd4G	X-RAY DIFFRACTION	2.78	0.246	64.5	3/3	100	1.38	0.654	0.914
1hl5C	4bd4D	X-RAY DIFFRACTION	2.78	0.246	64.4	3/3	100	1.31	0.64	0.919
1hl5C	4bd4E	X-RAY DIFFRACTION	2.78	0.246	63.8	3/3	100	1.31	0.638	0.916
1hl5C	4bd4F	X-RAY DIFFRACTION	2.78	0.246	63.1	3/3	100	1.21	0.631	0.924
1hl5C	4bd4I	X-RAY DIFFRACTION	2.78	0.246	62.5	3/3	100	0.93	0.618	0.947
1hl5C	4bd4H	X-RAY DIFFRACTION	2.78	0.246	61.2	3/3	100	1.29	0.616	0.919
1hl5C	5j0gA	X-RAY DIFFRACTION	2.5	0.235	59.9	3/3	100	1.11	0.592	0.794
1hl5C	5j0gB	X-RAY DIFFRACTION	2.5	0.235	59.9	3/3	100	0.95	0.593	0.795
1hl5C	5j07A	X-RAY DIFFRACTION	2.0	0.231	57.9	3/3	100	1.17	0.609	0.8
1hl5C	5j07B	X-RAY DIFFRACTION	2.0	0.231	57.9	3/3	100	1.19	0.611	0.803
1hl5C	3gtvA	X-RAY DIFFRACTION	2.2	0.231	57.2	2/3	67	0.32	0.995	0.995
1hl5C	3gtvB	X-RAY DIFFRACTION	2.2	0.231	57.2	2/3	67	0.32	0.995	0.995
1hl5C	3gtvC	X-RAY DIFFRACTION	2.2	0.231	57.2	2/3	67	0.33	0.995	0.995
1hl5C	3gtvD	X-RAY DIFFRACTION	2.2	0.231	57.2	2/3	67	0.33	0.995	0.995
1hl5C	3gtvE	X-RAY DIFFRACTION	2.2	0.231	57.2	2/3	67	0.38	0.994	0.994
1hl5C	3gtvF	X-RAY DIFFRACTION	2.2	0.231	57.2	2/3	67	0.31	0.996	0.996
1hl5C	3gtvG	X-RAY DIFFRACTION	2.2	0.231	57.2	2/3	67	0.36	0.994	0.994
1hl5C	3gtvH	X-RAY DIFFRACTION	2.2	0.231	57.2	2/3	67	0.37	0.994	0.994
1hl5C	3gtvI	X-RAY DIFFRACTION	2.2	0.231	57.2	2/3	67	0.38	0.994	0.994
1hl5C	3gtvJ	X-RAY DIFFRACTION	2.2	0.231	57.2	2/3	67	0.31	0.996	0.996
1hl5C	3gtvK	X-RAY DIFFRACTION	2.2	0.231	57.2	2/3	67	0.39	0.993	0.993
1hl5C	3gtvL	X-RAY DIFFRACTION	2.2	0.231	57.2	2/3	67	0.34	0.995	0.995
1hl5C	2zkxD	X-RAY DIFFRACTION	2.72	0.246	75.1	1/3	33	0.43	0.765	0.989
1hl5C	5j0cA	X-RAY DIFFRACTION	1.6	0.186	48.1	1/3	33	1.44	0.51	0.685
1hl5C	5j0cB	X-RAY DIFFRACTION	1.6	0.186	48.1	1/3	33	1.49	0.512	0.675
1hl5C	3ltvA	X-RAY DIFFRACTION	2.45	0.265	41.4	1/3	33	0.42	0.992	0.992
1hl5C	3ltvB	X-RAY DIFFRACTION	2.45	0.265	41.4	1/3	33	0.38	0.994	0.994
1hl5C	3ltvE	X-RAY DIFFRACTION	2.45	0.265	41.4	1/3	33	0.4	0.993	0.993
1hl5C	3ltvF	X-RAY DIFFRACTION	2.45	0.265	41.4	1/3	33	0.31	0.996	0.996
1hl5C	3ltvD	X-RAY DIFFRACTION	2.45	0.265	40.8	1/3	33	0.39	0.987	0.993
1hl5C	3ltvC	X-RAY DIFFRACTION	2.45	0.265	38.8	1/3	33	0.51	0.969	0.988
1hl5C	4ninA	X-RAY DIFFRACTION	1.4	0.228	3.9	1/3	33	0.51	0.045	0.611
1hl5O	3ecvA	X-RAY DIFFRACTION	1.9	0.277	100.0	5/5	100	0.73	0.986	0.986
1hl5O	3ecvB	X-RAY DIFFRACTION	1.9	0.277	100.0	5/5	100	0.44	0.991	0.991
1hl5O	3ecuA	X-RAY DIFFRACTION	1.9	0.279	100.0	5/5	100	0.73	0.986	0.986
1hl5O	3ecuB	X-RAY DIFFRACTION	1.9	0.279	100.0	5/5	100	0.45	0.991	0.991
1hl5O	6ffkA	X-RAY DIFFRACTION	1.94	0.256	100.0	5/5	100	0.73	0.988	0.988
1hl5O	6ffkB	X-RAY DIFFRACTION	1.94	0.256	100.0	5/5	100	0.69	0.989	0.989
1hl5O	2gbuA	X-RAY DIFFRACTION	2.0	0.257	100.0	5/5	100	1.06	0.964	0.964
1hl5O	2gbuB	X-RAY DIFFRACTION	2.0	0.257	100.0	5/5	100	1.12	0.96	0.96
1hl5O	3ecwA	X-RAY DIFFRACTION	2.15	0.297	100.0	5/5	100	0.73	0.986	0.986
1hl5O	3ecwB	X-RAY DIFFRACTION	2.15	0.297	100.0	5/5	100	0.74	0.986	0.986
1hl5O	3re0A	X-RAY DIFFRACTION	2.28	0.29	100.0	5/5	100	0.74	0.987	0.987
1hl5O	3re0B	X-RAY DIFFRACTION	2.28	0.29	100.0	5/5	100	0.45	0.991	0.991
1hl5O	1oztM	X-RAY DIFFRACTION	2.5	0.27	100.0	5/5	100	0.69	0.987	0.987
1hl5O	1oztN	X-RAY DIFFRACTION	2.5	0.27	100.0	5/5	100	0.76	0.983	0.983
1hl5O	3gzpA	X-RAY DIFFRACTION	3.1	0.248	100.0	5/5	100	0.72	0.986	0.986
1hl5O	3gzpB	X-RAY DIFFRACTION	3.1	0.248	100.0	5/5	100	0.72	0.986	0.986
1hl5O	1rk7A	SOLUTION NMR			100.0	5/5	100	3.38	0.722	0.722
1hl5O	2lu5A	SOLID-STATE NMR			100.0	5/5	100	3.14	0.707	0.707
1hl5O	3k91A	X-RAY DIFFRACTION	1.75	0.218	95.4	5/5	100	0.73	0.954	0.986
1hl5O	1oztH	X-RAY DIFFRACTION	2.5	0.27	86.9	3/5	60	1.17	0.848	0.959
1hl5O	1oztI	X-RAY DIFFRACTION	2.5	0.27	86.8	3/5	60	1.11	0.85	0.961
1hl5O	1oztJ	X-RAY DIFFRACTION	2.5	0.27	86.8	3/5	60	1.77	0.837	0.947
1hl5O	2r27A	X-RAY DIFFRACTION	2.0	0.246	86.2	3/5	60	1.09	0.852	0.971
1hl5O	2r27B	X-RAY DIFFRACTION	2.0	0.246	86.2	3/5	60	1.01	0.855	0.974
1hl5O	3h2qB	X-RAY DIFFRACTION	1.85	0.222	85.6	3/5	60	0.96	0.851	0.977
1hl5O	3cqpC	X-RAY DIFFRACTION	1.95	0.223	83.6	3/5	60	0.35	0.845	0.994
1hl5O	1oztL	X-RAY DIFFRACTION	2.5	0.27	83.6	3/5	60	0.82	0.835	0.98
1hl5O	1oztG	X-RAY DIFFRACTION	2.5	0.27	83.5	3/5	60	0.76	0.837	0.983
1hl5O	4mcnA	X-RAY DIFFRACTION	2.6	0.245	83.0	3/5	60	1.07	0.82	0.969
1hl5O	3h2pB	X-RAY DIFFRACTION	1.55	0.202	82.9	3/5	60	0.82	0.829	0.98
1hl5O	3h2qD	X-RAY DIFFRACTION	1.85	0.222	82.3	3/5	60	0.4	0.83	0.991
1hl5O	3qqdB	X-RAY DIFFRACTION	1.65	0.183	82.2	3/5	60	0.79	0.817	0.982
1hl5O	3k91B	X-RAY DIFFRACTION	1.75	0.218	82.2	3/5	60	0.53	0.827	0.986
1hl5O	1ozuB	X-RAY DIFFRACTION	1.3	0.193	81.6	3/5	60	0.43	0.817	0.99
1hl5O	1hl4C	X-RAY DIFFRACTION	1.82	0.283	81.6	3/5	60	0.39	0.824	0.992
1hl5O	6a9oG	X-RAY DIFFRACTION	2.5	0.237	81.6	3/5	60	0.51	0.821	0.986
1hl5O	3cqqB	X-RAY DIFFRACTION	1.9	0.24	81.5	3/5	60	0.5	0.815	0.988
1hl5O	5yulJ	X-RAY DIFFRACTION	1.9	0.227	81.0	3/5	60	0.36	0.819	0.993
1hl5O	3gzpC	X-RAY DIFFRACTION	3.1	0.248	81.0	3/5	60	0.7	0.815	0.987
1hl5O	3gzpD	X-RAY DIFFRACTION	3.1	0.248	81.0	3/5	60	0.7	0.814	0.987
1hl5O	2gbtC	X-RAY DIFFRACTION	1.7	0.23	80.9	3/5	60	1.1	0.803	0.973
1hl5O	3ecvC	X-RAY DIFFRACTION	1.9	0.277	80.9	3/5	60	0.41	0.817	0.99
1hl5O	3ecuC	X-RAY DIFFRACTION	1.9	0.279	80.9	3/5	60	0.43	0.817	0.99
1hl5O	6ffkD	X-RAY DIFFRACTION	1.94	0.256	80.9	3/5	60	0.76	0.814	0.987
1hl5O	6ffkF	X-RAY DIFFRACTION	1.94	0.256	80.9	3/5	60	0.76	0.814	0.987
1hl5O	3re0C	X-RAY DIFFRACTION	2.28	0.29	80.9	3/5	60	0.5	0.815	0.987
1hl5O	1oztK	X-RAY DIFFRACTION	2.5	0.27	80.9	3/5	60	0.7	0.814	0.987
1hl5O	5ytoJ	X-RAY DIFFRACTION	1.9	0.215	80.3	3/5	60	0.36	0.812	0.993
1hl5O	5ytuG	X-RAY DIFFRACTION	1.9	0.221	80.3	3/5	60	0.54	0.808	0.986
1hl5O	4mcnB	X-RAY DIFFRACTION	2.6	0.245	80.3	3/5	60	0.5	0.808	0.987
1hl5O	1hl4D	X-RAY DIFFRACTION	1.82	0.283	80.2	3/5	60	0.37	0.812	0.992
1hl5O	3ecvD	X-RAY DIFFRACTION	1.9	0.277	80.2	3/5	60	0.4	0.811	0.991
1hl5O	2gbtD	X-RAY DIFFRACTION	1.7	0.23	79.6	3/5	60	0.35	0.806	0.993
1hl5O	3h2qC	X-RAY DIFFRACTION	1.85	0.222	79.6	3/5	60	0.71	0.802	0.988
1hl5O	3gzqB	X-RAY DIFFRACTION	1.4	0.193	79.5	3/5	60	0.48	0.802	0.988
1hl5O	2gbuC	X-RAY DIFFRACTION	2.0	0.257	79.5	3/5	60	0.88	0.794	0.977
1hl5O	3ecwC	X-RAY DIFFRACTION	2.15	0.297	79.5	3/5	60	0.73	0.8	0.985
1hl5O	3gzqA	X-RAY DIFFRACTION	1.4	0.193	78.9	3/5	60	0.38	0.799	0.992
1hl5O	3qqdA	X-RAY DIFFRACTION	1.65	0.183	78.9	3/5	60	0.35	0.793	0.993
1hl5O	3ecuD	X-RAY DIFFRACTION	1.9	0.279	78.9	3/5	60	0.36	0.799	0.993
1hl5O	2gbuD	X-RAY DIFFRACTION	2.0	0.257	78.9	3/5	60	0.35	0.799	0.993
1hl5O	3ecwD	X-RAY DIFFRACTION	2.15	0.297	78.9	3/5	60	0.71	0.795	0.987
1hl5O	3re0D	X-RAY DIFFRACTION	2.28	0.29	78.9	3/5	60	0.41	0.798	0.991
1hl5O	6flhA	X-RAY DIFFRACTION	1.79	0.197	75.6	3/5	60	1.38	0.733	0.942
1hl5O	3hffA	X-RAY DIFFRACTION	2.2	0.281	73.7	1/5	20	1.29	0.723	0.954
1hl5O	4xcrA	X-RAY DIFFRACTION	3.6	0.239	70.4	1/5	20	1.27	0.673	0.92
1hl5O	4xcrB	X-RAY DIFFRACTION	3.6	0.239	70.4	1/5	20	1.32	0.67	0.915
1hl5O	7cjwA	SOLUTION NMR			69.1	1/5	20	2.26	0.61	0.81
1hl5O	7cjvA	SOLUTION NMR			69.1	1/5	20	1.93	0.638	0.856
1hl5O	4bczA	X-RAY DIFFRACTION	1.93	0.22	66.5	1/5	20	1.14	0.679	0.93
1hl5O	4bczB	X-RAY DIFFRACTION	1.93	0.22	65.9	1/5	20	1.07	0.676	0.935
1hl5O	4bd4B	X-RAY DIFFRACTION	2.78	0.246	65.8	1/5	20	1.47	0.666	0.916
1hl5O	4bd4C	X-RAY DIFFRACTION	2.78	0.246	65.2	1/5	20	1.36	0.661	0.916
1hl5O	4bd4G	X-RAY DIFFRACTION	2.78	0.246	64.5	1/5	20	1.34	0.656	0.918
1hl5O	4bd4D	X-RAY DIFFRACTION	2.78	0.246	64.4	1/5	20	1.46	0.638	0.917
1hl5O	4bd4E	X-RAY DIFFRACTION	2.78	0.246	63.8	1/5	20	1.4	0.637	0.915
1hl5O	4bd4F	X-RAY DIFFRACTION	2.78	0.246	63.1	1/5	20	1.28	0.631	0.925
1hl5O	4bd4I	X-RAY DIFFRACTION	2.78	0.246	62.5	1/5	20	1.12	0.615	0.941
1hl5O	4bd4H	X-RAY DIFFRACTION	2.78	0.246	61.2	1/5	20	1.43	0.613	0.915
1hl5O	5j0gA	X-RAY DIFFRACTION	2.5	0.235	59.9	1/5	20	1.23	0.59	0.79
1hl5O	5j0gB	X-RAY DIFFRACTION	2.5	0.235	59.9	1/5	20	1.01	0.592	0.792
1hl5O	5j07A	X-RAY DIFFRACTION	2.0	0.231	57.9	1/5	20	1.13	0.611	0.803
1hl5O	5j07B	X-RAY DIFFRACTION	2.0	0.231	57.9	1/5	20	1.17	0.611	0.804
1hl5O	5j0cA	X-RAY DIFFRACTION	1.6	0.186	48.1	1/5	20	1.43	0.51	0.686
1hl5O	5j0cB	X-RAY DIFFRACTION	1.6	0.186	48.1	1/5	20	1.5	0.512	0.675
1hm9A	1hm8A	X-RAY DIFFRACTION	2.5	0.243	100.0	2/2	100	1.8	0.964	0.964
1hm9A	1hm8B	X-RAY DIFFRACTION	2.5	0.243	100.0	2/2	100	1.8	0.964	0.964
1hm9A	1g97A	X-RAY DIFFRACTION	1.96	0.221	97.4	2/2	100	0.42	0.971	0.997
1hm9A	1g95A	X-RAY DIFFRACTION	2.33	0.303	97.0	2/2	100	1.35	0.946	0.973
1hn4B	2b00A	X-RAY DIFFRACTION	1.85	0.21	94.4	5/5	100	2.01	0.85	0.87
1hn4B	2azyA	X-RAY DIFFRACTION	1.9	0.2	94.4	5/5	100	2.04	0.847	0.866
1hn4B	2b01A	X-RAY DIFFRACTION	2.2	0.233	94.4	5/5	100	1.93	0.843	0.862
1hn4B	2azzA	X-RAY DIFFRACTION	2.2	0.245	94.4	5/5	100	2.0	0.852	0.871
1hn4B	2phiA	X-RAY DIFFRACTION	2.2		94.4	5/5	100	1.14	0.891	0.911
1hn4B	2phiB	X-RAY DIFFRACTION	2.2		94.4	5/5	100	1.15	0.89	0.911
1hn4B	1y6pA	X-RAY DIFFRACTION	2.25	0.261	94.4	5/5	100	1.55	0.867	0.842
1hn4B	1y6pB	X-RAY DIFFRACTION	2.25	0.261	94.4	5/5	100	1.49	0.873	0.847
1hn4B	3fvjA	X-RAY DIFFRACTION	2.3	0.249	94.4	5/5	100	1.41	0.886	0.907
1hn4B	4dbkA	X-RAY DIFFRACTION	2.3	0.253	94.4	5/5	100	1.39	0.887	0.907
1hn4B	2b03A	X-RAY DIFFRACTION	2.3	0.258	94.4	5/5	100	1.95	0.842	0.861
1hn4B	3l30A	X-RAY DIFFRACTION	2.4	0.24	94.4	5/5	100	1.42	0.886	0.906
1hn4B	4g5iA	X-RAY DIFFRACTION	2.4	0.243	94.4	5/5	100	1.42	0.886	0.907
1hn4B	4p2pA	X-RAY DIFFRACTION	2.4		94.4	5/5	100	1.38	0.887	0.908
1hn4B	3o4mA	X-RAY DIFFRACTION	2.5	0.223	94.4	5/5	100	1.41	0.887	0.907
1hn4B	3hswA	X-RAY DIFFRACTION	2.5	0.229	94.4	5/5	100	1.4	0.886	0.907
1hn4B	4o1yA	X-RAY DIFFRACTION	2.5	0.245	94.4	5/5	100	1.41	0.886	0.906
1hn4B	3qlmA	X-RAY DIFFRACTION	2.5	0.249	94.4	5/5	100	1.39	0.887	0.908
1hn4B	1p2pA	X-RAY DIFFRACTION	2.6		94.4	5/5	100	1.55	0.875	0.895
1hn4B	1sfwA	SOLUTION NMR			94.4	5/5	100	2.51	0.758	0.774
1hn4B	1pisA	SOLUTION NMR			94.4	5/5	100	2.43	0.751	0.766
1hn4B	1pirA	SOLUTION NMR			94.4	5/5	100	2.34	0.762	0.778
1hn4B	1sfvA	SOLUTION NMR			94.4	5/5	100	2.36	0.757	0.773
1hn4B	3p2pA	X-RAY DIFFRACTION	2.1		89.6	5/5	100	1.41	0.864	0.92
1hn4B	3p2pB	X-RAY DIFFRACTION	2.1		89.6	5/5	100	1.45	0.86	0.916
1hn4B	5p2pA	X-RAY DIFFRACTION	2.4		89.6	5/5	100	1.46	0.86	0.915
1hn4B	5p2pB	X-RAY DIFFRACTION	2.4		89.6	5/5	100	1.44	0.862	0.918
1hn4B	2b04A	X-RAY DIFFRACTION	2.5	0.244	88.8	1/5	20	1.55	0.833	0.893
1ho4A	1m5wD	X-RAY DIFFRACTION	1.96	0.249	100.0	9/9	100	0.9	0.966	0.966
1ho4A	1m5wH	X-RAY DIFFRACTION	1.96	0.249	100.0	9/9	100	0.99	0.962	0.962
1ho4A	1ho1C	X-RAY DIFFRACTION	2.0	0.253	100.0	9/9	100	0.82	0.97	0.97
1ho4A	1ho1D	X-RAY DIFFRACTION	2.0	0.253	100.0	9/9	100	0.88	0.967	0.967
1ho4A	6rg0A	X-RAY DIFFRACTION	3.07	0.248	100.0	9/9	100	0.83	0.967	0.967
1ho4A	6rg0B	X-RAY DIFFRACTION	3.07	0.248	100.0	9/9	100	0.89	0.965	0.965
1ho4A	6rg0C	X-RAY DIFFRACTION	3.07	0.248	100.0	9/9	100	1.08	0.961	0.961
1ho4A	6rg0D	X-RAY DIFFRACTION	3.07	0.248	90.0	7/9	78	1.17	0.863	0.948
1ho4A	1ho1A	X-RAY DIFFRACTION	2.0	0.253	96.7	6/9	67	0.51	0.966	0.995
1ho4A	1ho1B	X-RAY DIFFRACTION	2.0	0.253	96.7	6/9	67	0.62	0.964	0.993
1ho4A	1ixoA	X-RAY DIFFRACTION	2.3	0.26	96.7	6/9	67	0.47	0.967	0.996
1ho4A	1ixoB	X-RAY DIFFRACTION	2.3	0.26	96.7	6/9	67	0.57	0.965	0.994
1ho4A	1ixoD	X-RAY DIFFRACTION	2.3	0.26	96.7	6/9	67	0.59	0.964	0.993
1ho4A	1ixqA	X-RAY DIFFRACTION	2.3	0.272	96.7	6/9	67	0.52	0.966	0.994
1ho4A	1ixqB	X-RAY DIFFRACTION	2.3	0.272	96.7	6/9	67	0.64	0.963	0.992
1ho4A	1ixqC	X-RAY DIFFRACTION	2.3	0.272	96.7	6/9	67	0.59	0.965	0.993
1ho4A	1ixqD	X-RAY DIFFRACTION	2.3	0.272	96.7	6/9	67	0.64	0.962	0.99
1ho5A	1oidB	X-RAY DIFFRACTION	2.1	0.215	99.6	7/7	100	4.31	0.744	0.747
1ho5A	1oidB	X-RAY DIFFRACTION	2.1	0.215	99.6	6/6	100	4.31	0.744	0.747
1ho5A	1oidB	X-RAY DIFFRACTION	2.1	0.215	99.6	9/9	100	4.31	0.744	0.747
1ho5B	1oidB	X-RAY DIFFRACTION	2.1	0.215	99.6	9/9	100	4.16	0.744	0.747
1hovA	1gxdA	X-RAY DIFFRACTION	3.1	0.333	100.0	43/43	100	23.3	0.857	0.241
1hovA	1gxdB	X-RAY DIFFRACTION	3.1	0.333	100.0	43/43	100	23.27	0.854	0.241
1hp1A	1oidB	X-RAY DIFFRACTION	2.1	0.215	99.6	10/10	100	1.4	0.969	0.956
1hp1A	1oidB	X-RAY DIFFRACTION	2.1	0.215	99.6	6/6	100	1.4	0.969	0.956
1hp7A	1ophA	X-RAY DIFFRACTION	2.3	0.229	99.7	3/3	100	1.45	0.963	0.966
1hp7A	1kctA	X-RAY DIFFRACTION	3.46		99.7	3/3	100	1.96	0.936	0.938
1hp7A	1atuA	X-RAY DIFFRACTION	2.7		99.5	3/3	100	2.04	0.929	0.934
1hp7A	6i7uA	X-RAY DIFFRACTION	1.55	0.211	98.9	3/3	100	1.47	0.959	0.969
1hp7A	1qlpA	X-RAY DIFFRACTION	2.0	0.266	98.9	3/3	100	1.52	0.957	0.967
1hp7A	3cwlA	X-RAY DIFFRACTION	2.44	0.264	98.9	3/3	100	1.53	0.954	0.967
1hp7A	1psiA	X-RAY DIFFRACTION	2.92	0.288	98.9	3/3	100	1.62	0.95	0.963
1hp7A	6i4vA	X-RAY DIFFRACTION	1.78	0.213	98.7	3/3	100	1.47	0.956	0.968
1hp7A	1iz2A	X-RAY DIFFRACTION	2.2	0.278	98.7	3/3	100	2.29	0.856	0.867
1hp7A	3t1pA	X-RAY DIFFRACTION	3.9	0.297	98.7	3/3	100	2.07	0.807	0.817
1hp7A	3ne4A	X-RAY DIFFRACTION	1.81	0.233	98.4	3/3	100	1.47	0.953	0.968
1hp7A	3cwmA	X-RAY DIFFRACTION	2.51	0.271	98.4	3/3	100	1.42	0.952	0.97
1hp7A	1oo8A	X-RAY DIFFRACTION	2.65	0.193	98.4	3/3	100	1.36	0.956	0.971
1hp7A	5nbuA	X-RAY DIFFRACTION	1.67	0.228	98.1	3/3	100	1.58	0.951	0.966
1hp7A	2qugA	X-RAY DIFFRACTION	2.0	0.275	98.1	3/3	100	1.47	0.948	0.968
1hp7A	5nbvA	X-RAY DIFFRACTION	1.73	0.259	97.9	3/3	100	1.47	0.951	0.968
1hp7A	6iayA	X-RAY DIFFRACTION	1.9	0.241	97.6	3/3	100	1.33	0.952	0.972
1hp7A	6rodA	X-RAY DIFFRACTION	1.85	0.223	97.4	3/3	100	1.34	0.949	0.972
1hp7A	5io1A	X-RAY DIFFRACTION	3.34	0.275	96.8	3/3	100	1.15	0.95	0.978
1hp7A	5io1B	X-RAY DIFFRACTION	3.34	0.275	96.5	3/3	100	1.08	0.949	0.979
1hp7A	3druA	X-RAY DIFFRACTION	3.2	0.29	96.3	3/3	100	1.47	0.928	0.96
1hp7A	3drmA	X-RAY DIFFRACTION	2.2	0.272	96.0	3/3	100	1.19	0.941	0.977
1hp7A	3druB	X-RAY DIFFRACTION	3.2	0.29	96.0	3/3	100	1.51	0.926	0.96
1hp7A	4pywA	X-RAY DIFFRACTION	1.91	0.225	95.7	3/3	100	1.87	0.907	0.941
1hp7A	3druC	X-RAY DIFFRACTION	3.2	0.29	95.5	3/3	100	1.42	0.923	0.963
1hp7A	7aelAAA	X-RAY DIFFRACTION	1.76	0.224	94.7	3/3	100	1.43	0.922	0.971
1hp7A	7nplA	X-RAY DIFFRACTION	1.82	0.218	94.7	3/3	100	1.26	0.925	0.974
1hp7A	7npkA	X-RAY DIFFRACTION	1.83	0.233	93.1	3/3	100	1.31	0.914	0.975
1hp7A	8apiA	X-RAY DIFFRACTION	3.1		90.4	3/3	100	2.05	0.82	0.903
1hp7A	9apiA	X-RAY DIFFRACTION	3.0		90.1	3/3	100	4.86	0.611	0.664
1hp7A	7apiA	X-RAY DIFFRACTION	3.0		90.1	3/3	100	2.02	0.819	0.904
1hp7A	6hx4A	X-RAY DIFFRACTION	2.95	0.277	89.9	3/3	100	1.09	0.894	0.976
1hp7A	3ndfA	X-RAY DIFFRACTION	2.7	0.268	89.3	3/3	100	2.07	0.809	0.9
1hp7A	2d26A	X-RAY DIFFRACTION	3.3	0.312	89.3	3/3	100	2.06	0.811	0.902
1hp7A	3nddA	X-RAY DIFFRACTION	1.5	0.211	89.1	3/3	100	1.97	0.811	0.906
1hp7A	1ezxA	X-RAY DIFFRACTION	2.6	0.239	89.1	3/3	100	2.14	0.808	0.902
1hp7A	1d5sA	X-RAY DIFFRACTION	3.0	0.262	88.8	3/3	100	2.07	0.817	0.914
1hp7A	1qmbA	X-RAY DIFFRACTION	2.6	0.258	86.1	3/3	100	2.1	0.797	0.911
1hp7A	6hx4B	X-RAY DIFFRACTION	2.95	0.277	84.6	3/3	100	1.33	0.838	0.966
1hp7A	6i3zA	X-RAY DIFFRACTION	3.1	0.307	82.4	3/3	100	1.99	0.774	0.916
1hp7A	1ophA	X-RAY DIFFRACTION	2.3	0.229	99.7	3/3	100	1.45	0.963	0.966
1hp7A	1kctA	X-RAY DIFFRACTION	3.46		99.7	3/3	100	1.96	0.936	0.938
1hp7A	1atuA	X-RAY DIFFRACTION	2.7		99.5	3/3	100	2.04	0.929	0.934
1hp7A	6i7uA	X-RAY DIFFRACTION	1.55	0.211	98.9	3/3	100	1.47	0.959	0.969
1hp7A	1qlpA	X-RAY DIFFRACTION	2.0	0.266	98.9	3/3	100	1.52	0.957	0.967
1hp7A	3cwlA	X-RAY DIFFRACTION	2.44	0.264	98.9	3/3	100	1.53	0.954	0.967
1hp7A	1psiA	X-RAY DIFFRACTION	2.92	0.288	98.9	3/3	100	1.62	0.95	0.963
1hp7A	6i4vA	X-RAY DIFFRACTION	1.78	0.213	98.7	3/3	100	1.47	0.956	0.968
1hp7A	1iz2A	X-RAY DIFFRACTION	2.2	0.278	98.7	3/3	100	2.29	0.856	0.867
1hp7A	3t1pA	X-RAY DIFFRACTION	3.9	0.297	98.7	3/3	100	2.07	0.807	0.817
1hp7A	3ne4A	X-RAY DIFFRACTION	1.81	0.233	98.4	3/3	100	1.47	0.953	0.968
1hp7A	3cwmA	X-RAY DIFFRACTION	2.51	0.271	98.4	3/3	100	1.42	0.952	0.97
1hp7A	1oo8A	X-RAY DIFFRACTION	2.65	0.193	98.4	3/3	100	1.36	0.956	0.971
1hp7A	5nbuA	X-RAY DIFFRACTION	1.67	0.228	98.1	3/3	100	1.58	0.951	0.966
1hp7A	2qugA	X-RAY DIFFRACTION	2.0	0.275	98.1	3/3	100	1.47	0.948	0.968
1hp7A	5nbvA	X-RAY DIFFRACTION	1.73	0.259	97.9	3/3	100	1.47	0.951	0.968
1hp7A	6iayA	X-RAY DIFFRACTION	1.9	0.241	97.6	3/3	100	1.33	0.952	0.972
1hp7A	6rodA	X-RAY DIFFRACTION	1.85	0.223	97.4	3/3	100	1.34	0.949	0.972
1hp7A	5io1A	X-RAY DIFFRACTION	3.34	0.275	96.8	3/3	100	1.15	0.95	0.978
1hp7A	5io1B	X-RAY DIFFRACTION	3.34	0.275	96.5	3/3	100	1.08	0.949	0.979
1hp7A	3druA	X-RAY DIFFRACTION	3.2	0.29	96.3	3/3	100	1.47	0.928	0.96
1hp7A	3drmA	X-RAY DIFFRACTION	2.2	0.272	96.0	3/3	100	1.19	0.941	0.977
1hp7A	3druB	X-RAY DIFFRACTION	3.2	0.29	96.0	3/3	100	1.51	0.926	0.96
1hp7A	4pywA	X-RAY DIFFRACTION	1.91	0.225	95.7	3/3	100	1.87	0.907	0.941
1hp7A	3druC	X-RAY DIFFRACTION	3.2	0.29	95.5	3/3	100	1.42	0.923	0.963
1hp7A	7aelAAA	X-RAY DIFFRACTION	1.76	0.224	94.7	3/3	100	1.43	0.922	0.971
1hp7A	7nplA	X-RAY DIFFRACTION	1.82	0.218	94.7	3/3	100	1.26	0.925	0.974
1hp7A	7npkA	X-RAY DIFFRACTION	1.83	0.233	93.1	3/3	100	1.31	0.914	0.975
1hp7A	8apiA	X-RAY DIFFRACTION	3.1		90.4	3/3	100	2.05	0.82	0.903
1hp7A	9apiA	X-RAY DIFFRACTION	3.0		90.1	3/3	100	4.86	0.611	0.664
1hp7A	7apiA	X-RAY DIFFRACTION	3.0		90.1	3/3	100	2.02	0.819	0.904
1hp7A	6hx4A	X-RAY DIFFRACTION	2.95	0.277	89.9	3/3	100	1.09	0.894	0.976
1hp7A	3ndfA	X-RAY DIFFRACTION	2.7	0.268	89.3	3/3	100	2.07	0.809	0.9
1hp7A	2d26A	X-RAY DIFFRACTION	3.3	0.312	89.3	3/3	100	2.06	0.811	0.902
1hp7A	3nddA	X-RAY DIFFRACTION	1.5	0.211	89.1	3/3	100	1.97	0.811	0.906
1hp7A	1ezxA	X-RAY DIFFRACTION	2.6	0.239	89.1	3/3	100	2.14	0.808	0.902
1hp7A	1d5sA	X-RAY DIFFRACTION	3.0	0.262	88.8	3/3	100	2.07	0.817	0.914
1hp7A	1qmbA	X-RAY DIFFRACTION	2.6	0.258	86.1	3/3	100	2.1	0.797	0.911
1hp7A	6i3zA	X-RAY DIFFRACTION	3.1	0.307	82.4	2/3	67	1.99	0.774	0.916
1hp7A	6hx4B	X-RAY DIFFRACTION	2.95	0.277	84.6	1/3	33	1.33	0.838	0.966
1hp7A	1ophA	X-RAY DIFFRACTION	2.3	0.229	99.7	3/3	100	1.45	0.963	0.966
1hp7A	1kctA	X-RAY DIFFRACTION	3.46		99.7	3/3	100	1.96	0.936	0.938
1hp7A	1atuA	X-RAY DIFFRACTION	2.7		99.5	3/3	100	2.04	0.929	0.934
1hp7A	6i7uA	X-RAY DIFFRACTION	1.55	0.211	98.9	3/3	100	1.47	0.959	0.969
1hp7A	1qlpA	X-RAY DIFFRACTION	2.0	0.266	98.9	3/3	100	1.52	0.957	0.967
1hp7A	3cwlA	X-RAY DIFFRACTION	2.44	0.264	98.9	3/3	100	1.53	0.954	0.967
1hp7A	1psiA	X-RAY DIFFRACTION	2.92	0.288	98.9	3/3	100	1.62	0.95	0.963
1hp7A	6i4vA	X-RAY DIFFRACTION	1.78	0.213	98.7	3/3	100	1.47	0.956	0.968
1hp7A	1iz2A	X-RAY DIFFRACTION	2.2	0.278	98.7	3/3	100	2.29	0.856	0.867
1hp7A	3t1pA	X-RAY DIFFRACTION	3.9	0.297	98.7	3/3	100	2.07	0.807	0.817
1hp7A	3ne4A	X-RAY DIFFRACTION	1.81	0.233	98.4	3/3	100	1.47	0.953	0.968
1hp7A	3cwmA	X-RAY DIFFRACTION	2.51	0.271	98.4	3/3	100	1.42	0.952	0.97
1hp7A	1oo8A	X-RAY DIFFRACTION	2.65	0.193	98.4	3/3	100	1.36	0.956	0.971
1hp7A	5nbuA	X-RAY DIFFRACTION	1.67	0.228	98.1	3/3	100	1.58	0.951	0.966
1hp7A	2qugA	X-RAY DIFFRACTION	2.0	0.275	98.1	3/3	100	1.47	0.948	0.968
1hp7A	5nbvA	X-RAY DIFFRACTION	1.73	0.259	97.9	3/3	100	1.47	0.951	0.968
1hp7A	6iayA	X-RAY DIFFRACTION	1.9	0.241	97.6	3/3	100	1.33	0.952	0.972
1hp7A	6rodA	X-RAY DIFFRACTION	1.85	0.223	97.4	3/3	100	1.34	0.949	0.972
1hp7A	5io1A	X-RAY DIFFRACTION	3.34	0.275	96.8	3/3	100	1.15	0.95	0.978
1hp7A	5io1B	X-RAY DIFFRACTION	3.34	0.275	96.5	3/3	100	1.08	0.949	0.979
1hp7A	3druA	X-RAY DIFFRACTION	3.2	0.29	96.3	3/3	100	1.47	0.928	0.96
1hp7A	3drmA	X-RAY DIFFRACTION	2.2	0.272	96.0	3/3	100	1.19	0.941	0.977
1hp7A	3druB	X-RAY DIFFRACTION	3.2	0.29	96.0	3/3	100	1.51	0.926	0.96
1hp7A	4pywA	X-RAY DIFFRACTION	1.91	0.225	95.7	3/3	100	1.87	0.907	0.941
1hp7A	3druC	X-RAY DIFFRACTION	3.2	0.29	95.5	3/3	100	1.42	0.923	0.963
1hp7A	7aelAAA	X-RAY DIFFRACTION	1.76	0.224	94.7	3/3	100	1.43	0.922	0.971
1hp7A	7nplA	X-RAY DIFFRACTION	1.82	0.218	94.7	3/3	100	1.26	0.925	0.974
1hp7A	7npkA	X-RAY DIFFRACTION	1.83	0.233	93.1	3/3	100	1.31	0.914	0.975
1hp7A	6hx4A	X-RAY DIFFRACTION	2.95	0.277	89.9	3/3	100	1.09	0.894	0.976
1hp7A	6hx4B	X-RAY DIFFRACTION	2.95	0.277	84.6	3/3	100	1.33	0.838	0.966
1hp7A	8apiA	X-RAY DIFFRACTION	3.1		90.4	2/3	67	2.05	0.82	0.903
1hp7A	9apiA	X-RAY DIFFRACTION	3.0		90.1	2/3	67	4.86	0.611	0.664
1hp7A	7apiA	X-RAY DIFFRACTION	3.0		90.1	2/3	67	2.02	0.819	0.904
1hp7A	3ndfA	X-RAY DIFFRACTION	2.7	0.268	89.3	2/3	67	2.07	0.809	0.9
1hp7A	2d26A	X-RAY DIFFRACTION	3.3	0.312	89.3	2/3	67	2.06	0.811	0.902
1hp7A	3nddA	X-RAY DIFFRACTION	1.5	0.211	89.1	2/3	67	1.97	0.811	0.906
1hp7A	1ezxA	X-RAY DIFFRACTION	2.6	0.239	89.1	2/3	67	2.14	0.808	0.902
1hp7A	1d5sA	X-RAY DIFFRACTION	3.0	0.262	88.8	2/3	67	2.07	0.817	0.914
1hp7A	1qmbA	X-RAY DIFFRACTION	2.6	0.258	86.1	2/3	67	2.1	0.797	0.911
1hp7A	1qmbB	X-RAY DIFFRACTION	2.6	0.258	10.9	1/3	33	1.64	0.098	0.734
1hp7A	1d5sB	X-RAY DIFFRACTION	3.0	0.262	10.7	1/3	33	1.46	0.099	0.805
1hp7A	1ezxB	X-RAY DIFFRACTION	2.6	0.239	9.3	1/3	33	1.7	0.093	0.836
1hp7A	7apiB	X-RAY DIFFRACTION	3.0		9.3	1/3	33	0.71	0.092	0.837
1hp7A	8apiB	X-RAY DIFFRACTION	3.1		9.3	1/3	33	0.67	0.092	0.855
1hp7A	3nddB	X-RAY DIFFRACTION	1.5	0.211	9.1	1/3	33	1.24	0.091	0.858
1hp7A	3ndfB	X-RAY DIFFRACTION	2.7	0.268	8.8	1/3	33	0.75	0.089	0.826
1hp7A	2d26B	X-RAY DIFFRACTION	3.3	0.312	7.7	1/3	33	0.72	0.079	0.797
1hp7A	1ophA	X-RAY DIFFRACTION	2.3	0.229	99.7	4/4	100	1.45	0.963	0.966
1hp7A	1kctA	X-RAY DIFFRACTION	3.46		99.7	4/4	100	1.96	0.936	0.938
1hp7A	1atuA	X-RAY DIFFRACTION	2.7		99.5	4/4	100	2.04	0.929	0.934
1hp7A	6i7uA	X-RAY DIFFRACTION	1.55	0.211	98.9	4/4	100	1.47	0.959	0.969
1hp7A	1qlpA	X-RAY DIFFRACTION	2.0	0.266	98.9	4/4	100	1.52	0.957	0.967
1hp7A	3cwlA	X-RAY DIFFRACTION	2.44	0.264	98.9	4/4	100	1.53	0.954	0.967
1hp7A	1psiA	X-RAY DIFFRACTION	2.92	0.288	98.9	4/4	100	1.62	0.95	0.963
1hp7A	6i4vA	X-RAY DIFFRACTION	1.78	0.213	98.7	4/4	100	1.47	0.956	0.968
1hp7A	1iz2A	X-RAY DIFFRACTION	2.2	0.278	98.7	4/4	100	2.29	0.856	0.867
1hp7A	3t1pA	X-RAY DIFFRACTION	3.9	0.297	98.7	4/4	100	2.07	0.807	0.817
1hp7A	3ne4A	X-RAY DIFFRACTION	1.81	0.233	98.4	4/4	100	1.47	0.953	0.968
1hp7A	3cwmA	X-RAY DIFFRACTION	2.51	0.271	98.4	4/4	100	1.42	0.952	0.97
1hp7A	1oo8A	X-RAY DIFFRACTION	2.65	0.193	98.4	4/4	100	1.36	0.956	0.971
1hp7A	5nbuA	X-RAY DIFFRACTION	1.67	0.228	98.1	4/4	100	1.58	0.951	0.966
1hp7A	2qugA	X-RAY DIFFRACTION	2.0	0.275	98.1	4/4	100	1.47	0.948	0.968
1hp7A	5nbvA	X-RAY DIFFRACTION	1.73	0.259	97.9	4/4	100	1.47	0.951	0.968
1hp7A	6iayA	X-RAY DIFFRACTION	1.9	0.241	97.6	4/4	100	1.33	0.952	0.972
1hp7A	6rodA	X-RAY DIFFRACTION	1.85	0.223	97.4	4/4	100	1.34	0.949	0.972
1hp7A	5io1A	X-RAY DIFFRACTION	3.34	0.275	96.8	4/4	100	1.15	0.95	0.978
1hp7A	5io1B	X-RAY DIFFRACTION	3.34	0.275	96.5	4/4	100	1.08	0.949	0.979
1hp7A	3druA	X-RAY DIFFRACTION	3.2	0.29	96.3	4/4	100	1.47	0.928	0.96
1hp7A	3drmA	X-RAY DIFFRACTION	2.2	0.272	96.0	4/4	100	1.19	0.941	0.977
1hp7A	3druB	X-RAY DIFFRACTION	3.2	0.29	96.0	4/4	100	1.51	0.926	0.96
1hp7A	4pywA	X-RAY DIFFRACTION	1.91	0.225	95.7	4/4	100	1.87	0.907	0.941
1hp7A	3druC	X-RAY DIFFRACTION	3.2	0.29	95.5	4/4	100	1.42	0.923	0.963
1hp7A	7aelAAA	X-RAY DIFFRACTION	1.76	0.224	94.7	4/4	100	1.43	0.922	0.971
1hp7A	7nplA	X-RAY DIFFRACTION	1.82	0.218	94.7	4/4	100	1.26	0.925	0.974
1hp7A	7npkA	X-RAY DIFFRACTION	1.83	0.233	93.1	4/4	100	1.31	0.914	0.975
1hp7A	8apiA	X-RAY DIFFRACTION	3.1		90.4	4/4	100	2.05	0.82	0.903
1hp7A	9apiA	X-RAY DIFFRACTION	3.0		90.1	4/4	100	4.86	0.611	0.664
1hp7A	7apiA	X-RAY DIFFRACTION	3.0		90.1	4/4	100	2.02	0.819	0.904
1hp7A	6hx4A	X-RAY DIFFRACTION	2.95	0.277	89.9	4/4	100	1.09	0.894	0.976
1hp7A	3ndfA	X-RAY DIFFRACTION	2.7	0.268	89.3	4/4	100	2.07	0.809	0.9
1hp7A	2d26A	X-RAY DIFFRACTION	3.3	0.312	89.3	4/4	100	2.06	0.811	0.902
1hp7A	3nddA	X-RAY DIFFRACTION	1.5	0.211	89.1	4/4	100	1.97	0.811	0.906
1hp7A	1ezxA	X-RAY DIFFRACTION	2.6	0.239	89.1	4/4	100	2.14	0.808	0.902
1hp7A	1d5sA	X-RAY DIFFRACTION	3.0	0.262	88.8	4/4	100	2.07	0.817	0.914
1hp7A	1qmbA	X-RAY DIFFRACTION	2.6	0.258	86.1	4/4	100	2.1	0.797	0.911
1hp7A	6i3zA	X-RAY DIFFRACTION	3.1	0.307	82.4	4/4	100	1.99	0.774	0.916
1hp7A	6hx4B	X-RAY DIFFRACTION	2.95	0.277	84.6	2/4	50	1.33	0.838	0.966
1hpmA	7odbA	X-RAY DIFFRACTION	1.66	0.208	100.0	4/4	100	1.59	0.958	0.682
1hpmA	2qw9A	X-RAY DIFFRACTION	1.85	0.236	100.0	4/4	100	0.79	0.988	0.978
1hpmA	2qw9B	X-RAY DIFFRACTION	1.85	0.236	100.0	4/4	100	0.8	0.988	0.978
1hpmA	4fl9A	X-RAY DIFFRACTION	1.9	0.232	100.0	4/4	100	1.52	0.961	0.68
1hpmA	7o6rA	X-RAY DIFFRACTION	2.0	0.244	100.0	4/4	100	1.69	0.953	0.679
1hpmA	6h54A	X-RAY DIFFRACTION	2.02	0.258	100.0	4/4	100	1.49	0.962	0.681
1hpmA	1yuwA	X-RAY DIFFRACTION	2.6	0.297	100.0	4/4	100	1.58	0.958	0.661
1hpmA	2qw9A	X-RAY DIFFRACTION	1.85	0.236	100.0	5/5	100	0.79	0.988	0.978
1hpmA	2qw9B	X-RAY DIFFRACTION	1.85	0.236	100.0	5/5	100	0.8	0.988	0.978
1hpmA	4fl9A	X-RAY DIFFRACTION	1.9	0.232	100.0	5/5	100	1.52	0.961	0.68
1hpmA	6h54A	X-RAY DIFFRACTION	2.02	0.258	100.0	5/5	100	1.49	0.962	0.681
1hpmA	1yuwA	X-RAY DIFFRACTION	2.6	0.297	100.0	5/5	100	1.58	0.958	0.661
1hpmA	2qw9A	X-RAY DIFFRACTION	1.85	0.236	100.0	9/9	100	0.79	0.988	0.978
1hpmA	2qw9B	X-RAY DIFFRACTION	1.85	0.236	100.0	9/9	100	0.8	0.988	0.978
1hpmA	1yuwA	X-RAY DIFFRACTION	2.6	0.297	100.0	9/9	100	1.58	0.958	0.661
1hpuA	1oidB	X-RAY DIFFRACTION	2.1	0.215	99.6	6/6	100	4.16	0.75	0.753
1hq3A	1eqzA	X-RAY DIFFRACTION	2.5	0.282	100.0	3/3	100	0.58	0.983	0.836
1hq3A	1eqzE	X-RAY DIFFRACTION	2.5	0.282	100.0	3/3	100	0.73	0.979	0.819
1hq3A	2hioA	X-RAY DIFFRACTION	3.1		95.2	3/3	100	0.36	0.944	0.99
1hq3A	3c9kA	ELECTRON MICROSCOPY	20.0		95.2	3/3	100	0.36	0.944	0.99
1hq3A	3c9kE	ELECTRON MICROSCOPY	20.0		95.2	3/3	100	0.36	0.944	0.99
1hq3A	1hioA	X-RAY DIFFRACTION	3.1		89.5	3/3	100	0.55	0.879	0.978
1hq3A	2xqlA	ELECTRON MICROSCOPY	19.5		85.7	3/3	100	0.36	0.851	0.989
1hq3A	2xqlC	ELECTRON MICROSCOPY	19.5		85.7	3/3	100	0.36	0.851	0.989
1hq3A	2xqlE	ELECTRON MICROSCOPY	19.5		85.7	3/3	100	0.36	0.851	0.989
1hq3A	2xqlG	ELECTRON MICROSCOPY	19.5		85.7	3/3	100	0.36	0.851	0.989
1hq3A	2xqlI	ELECTRON MICROSCOPY	19.5		85.7	3/3	100	0.36	0.851	0.989
1hq3C	1tzyG	X-RAY DIFFRACTION	1.9	0.222	100.0	3/3	100	0.56	0.986	0.956
1hq3C	2aroG	X-RAY DIFFRACTION	2.1	0.225	100.0	3/3	100	0.59	0.986	0.956
1hq3C	1eqzC	X-RAY DIFFRACTION	2.5	0.282	100.0	3/3	100	0.49	0.972	0.873
1hq3C	1eqzG	X-RAY DIFFRACTION	2.5	0.282	100.0	3/3	100	0.72	0.948	0.772
1hq3C	2hioC	X-RAY DIFFRACTION	3.1		97.9	3/3	100	0.86	0.957	0.977
1hq3C	1hioC	X-RAY DIFFRACTION	3.1		97.9	3/3	100	0.87	0.953	0.973
1hq3C	3c9kC	ELECTRON MICROSCOPY	20.0		97.9	3/3	100	0.86	0.957	0.977
1hq3C	3c9kG	ELECTRON MICROSCOPY	20.0		97.9	3/3	100	0.86	0.957	0.977
1hq3C	7bxtA	ELECTRON MICROSCOPY	4.2		23.4	3/3	100	1.2	0.931	0.862
1hq3C	7bxtE	ELECTRON MICROSCOPY	4.2		23.4	3/3	100	1.18	0.932	0.863
1hq3C	7by0A	ELECTRON MICROSCOPY	4.5		23.4	3/3	100	1.23	0.919	0.852
1hq3C	7by0E	ELECTRON MICROSCOPY	4.5		23.4	3/3	100	1.12	0.926	0.858
1hqaA	3bdhA	X-RAY DIFFRACTION	1.85	0.189	100.0	6/6	100	0.97	0.991	0.984
1hqaA	3bdhB	X-RAY DIFFRACTION	1.85	0.189	100.0	6/6	100	0.99	0.99	0.984
1hqaA	3dpcB	X-RAY DIFFRACTION	2.3	0.271	100.0	6/6	100	1.1	0.986	0.982
1hqaA	1ajaA	X-RAY DIFFRACTION	2.5		96.3	4/6	67	0.32	0.967	0.991
1hqaA	1ajaB	X-RAY DIFFRACTION	2.5		96.1	4/6	67	0.33	0.965	0.991
1hqcA	1ixsB	X-RAY DIFFRACTION	3.2	0.294	100.0	3/3	100	1.74	0.944	0.941
1hqcA	1ixrC	X-RAY DIFFRACTION	3.3	0.335	98.1	3/3	100	2.58	0.884	0.9
1hqlA	1gnzA	X-RAY DIFFRACTION	2.5	0.289	100.0	5/5	100	0.64	0.989	0.989
1hqlA	1gnzA	X-RAY DIFFRACTION	2.5	0.289	100.0	5/5	100	0.64	0.989	0.989
1hqmD	2ghoD	X-RAY DIFFRACTION	5.0	0.337	96.8	3/3	100	1.9	0.929	0.913
1hqmD	1ynjD	X-RAY DIFFRACTION	3.2	0.346	79.2	3/3	100	1.76	0.737	0.7
1hqmD	1ynnD	X-RAY DIFFRACTION	3.3	0.331	79.2	3/3	100	1.54	0.74	0.703
1hqmD	2ghoD	X-RAY DIFFRACTION	5.0	0.337	96.8	4/4	100	1.9	0.929	0.913
1hqrD	1an8A	X-RAY DIFFRACTION	2.4	0.21	100.0	3/3	100	0.58	0.989	0.985
1hqrD	1ktkC	X-RAY DIFFRACTION	3.0	0.334	100.0	3/3	100	0.72	0.983	0.969
1hqrD	1ktkA	X-RAY DIFFRACTION	3.0	0.334	97.5	3/3	100	0.82	0.965	0.975
1hqrD	1ktkB	X-RAY DIFFRACTION	3.0	0.334	96.6	3/3	100	0.72	0.954	0.978
1hqrD	1ktkD	X-RAY DIFFRACTION	3.0	0.334	94.7	3/3	100	0.77	0.943	0.976
1hqvA	5jjgA	X-RAY DIFFRACTION	1.72	0.207	93.2	3/3	100	1.06	0.891	0.942
1hseA	1cb6A	X-RAY DIFFRACTION	2.0	0.286	100.0	6/6	100	5.94	0.646	0.334
1hseA	1lfhA	X-RAY DIFFRACTION	2.8		100.0	6/6	100	5.45	0.631	0.336
1hseA	1l5tA	X-RAY DIFFRACTION	3.0	0.199	100.0	6/6	100	4.28	0.668	0.646
1hseA	1l5tB	X-RAY DIFFRACTION	3.0	0.199	100.0	6/6	100	4.07	0.673	0.65
1hseA	1lgbC	X-RAY DIFFRACTION	3.3		50.0	4/6	67	0.81	0.494	0.973
1ht9A	1ig5A	X-RAY DIFFRACTION	1.5	0.285	100.0	9/9	100	2.11	0.524	0.53
1ht9A	1igvA	X-RAY DIFFRACTION	1.85	0.272	100.0	9/9	100	2.38	0.529	0.535
1ht9A	1cdnA	SOLUTION NMR			100.0	9/9	100	2.73	0.512	0.518
1ht9A	1kqvA	SOLUTION NMR			100.0	9/9	100	16.63	0.518	0.524
1ht9A	2bcbA	SOLUTION NMR			100.0	9/9	100	2.46	0.494	0.5
1ht9A	2bcaA	SOLUTION NMR			100.0	9/9	100	2.5	0.518	0.524
1ht9A	1d1oA	SOLUTION NMR			100.0	9/9	100	3.31	0.503	0.508
1ht9A	1ksmA	SOLUTION NMR			100.0	9/9	100	2.45	0.518	0.524
1ht9A	1ig5A	X-RAY DIFFRACTION	1.5	0.285	100.0	6/6	100	2.11	0.524	0.53
1ht9A	4icbA	X-RAY DIFFRACTION	1.6		100.0	6/6	100	2.45	0.563	0.563
1ht9A	1igvA	X-RAY DIFFRACTION	1.85	0.272	100.0	6/6	100	2.38	0.529	0.535
1ht9A	3icbA	X-RAY DIFFRACTION	2.3		100.0	6/6	100	2.51	0.546	0.553
1ht9A	1cdnA	SOLUTION NMR			100.0	6/6	100	2.73	0.512	0.518
1ht9A	1kqvA	SOLUTION NMR			100.0	6/6	100	16.63	0.518	0.524
1ht9A	1b1gA	SOLUTION NMR			100.0	6/6	100	2.78	0.52	0.526
1ht9A	2bcbA	SOLUTION NMR			100.0	6/6	100	2.46	0.494	0.5
1ht9A	2bcaA	SOLUTION NMR			100.0	6/6	100	2.5	0.518	0.524
1ht9A	1d1oA	SOLUTION NMR			100.0	6/6	100	3.31	0.503	0.508
1ht9A	1ksmA	SOLUTION NMR			100.0	6/6	100	2.45	0.518	0.524
1htnA	3l9jC	X-RAY DIFFRACTION	2.1	0.217	82.6	6/6	100	1.66	0.765	0.911
1htnA	1rjhA	SOLUTION NMR			75.5	6/6	100	2.08	0.628	0.802
1htnA	1rjhA	SOLUTION NMR			75.5	4/4	100	2.08	0.628	0.802
1htoA	2wgsA	X-RAY DIFFRACTION	2.55	0.246	96.7	5/5	100	0.85	0.948	0.977
1htoA	2wgsB	X-RAY DIFFRACTION	2.55	0.246	96.7	5/5	100	0.85	0.948	0.977
1htoA	2wgsC	X-RAY DIFFRACTION	2.55	0.246	96.7	5/5	100	0.85	0.948	0.977
1htoA	2wgsD	X-RAY DIFFRACTION	2.55	0.246	96.7	5/5	100	0.85	0.948	0.977
1htoA	2wgsE	X-RAY DIFFRACTION	2.55	0.246	96.7	5/5	100	0.85	0.948	0.977
1htoA	2wgsF	X-RAY DIFFRACTION	2.55	0.246	96.7	5/5	100	0.86	0.948	0.977
1htoA	2wgsG	X-RAY DIFFRACTION	2.55	0.246	96.7	5/5	100	0.85	0.948	0.977
1htoA	2wgsH	X-RAY DIFFRACTION	2.55	0.246	96.7	5/5	100	0.86	0.948	0.977
1htoA	2wgsI	X-RAY DIFFRACTION	2.55	0.246	96.7	5/5	100	0.85	0.948	0.977
1htoA	2wgsJ	X-RAY DIFFRACTION	2.55	0.246	96.7	5/5	100	0.86	0.948	0.977
1htoA	2wgsK	X-RAY DIFFRACTION	2.55	0.246	96.7	5/5	100	0.85	0.948	0.977
1htoA	2wgsL	X-RAY DIFFRACTION	2.55	0.246	96.7	5/5	100	0.85	0.948	0.977
1htqA	2wgsA	X-RAY DIFFRACTION	2.55	0.246	96.7	7/7	100	0.84	0.944	0.972
1htqA	2wgsB	X-RAY DIFFRACTION	2.55	0.246	96.7	7/7	100	0.84	0.944	0.972
1htqA	2wgsC	X-RAY DIFFRACTION	2.55	0.246	96.7	7/7	100	0.84	0.944	0.972
1htqA	2wgsD	X-RAY DIFFRACTION	2.55	0.246	96.7	7/7	100	0.84	0.944	0.972
1htqA	2wgsE	X-RAY DIFFRACTION	2.55	0.246	96.7	7/7	100	0.84	0.944	0.972
1htqA	2wgsF	X-RAY DIFFRACTION	2.55	0.246	96.7	7/7	100	0.84	0.944	0.972
1htqA	2wgsG	X-RAY DIFFRACTION	2.55	0.246	96.7	7/7	100	0.84	0.944	0.972
1htqA	2wgsH	X-RAY DIFFRACTION	2.55	0.246	96.7	7/7	100	0.84	0.944	0.972
1htqA	2wgsI	X-RAY DIFFRACTION	2.55	0.246	96.7	7/7	100	0.84	0.944	0.972
1htqA	2wgsJ	X-RAY DIFFRACTION	2.55	0.246	96.7	7/7	100	0.84	0.944	0.972
1htqA	2wgsK	X-RAY DIFFRACTION	2.55	0.246	96.7	7/7	100	0.84	0.944	0.972
1htqA	2wgsL	X-RAY DIFFRACTION	2.55	0.246	96.7	7/7	100	0.84	0.944	0.972
1htwA	1fl9A	X-RAY DIFFRACTION	2.5	0.285	99.4	3/3	100	1.19	0.936	0.941
1htwA	1fl9B	X-RAY DIFFRACTION	2.5	0.285	99.4	3/3	100	1.11	0.94	0.946
1htwA	1fl9C	X-RAY DIFFRACTION	2.5	0.285	99.4	3/3	100	1.08	0.941	0.947
1htwA	1fl9A	X-RAY DIFFRACTION	2.5	0.285	99.4	2/2	100	1.19	0.936	0.941
1htwA	1fl9B	X-RAY DIFFRACTION	2.5	0.285	99.4	2/2	100	1.11	0.94	0.946
1htwA	1fl9C	X-RAY DIFFRACTION	2.5	0.285	99.4	2/2	100	1.08	0.941	0.947
1hu8A	2p52A	X-RAY DIFFRACTION	1.5	0.236	100.0	5/5	100	1.31	0.966	0.918
1hurA	6faeB	X-RAY DIFFRACTION	2.35	0.285	82.7	3/3	100	2.16	0.773	0.879
1hvdA	6k25A	X-RAY DIFFRACTION	2.4	0.292	100.0	7/7	100	0.78	0.988	0.982
1hvdA	1hakA	X-RAY DIFFRACTION	3.0	0.331	100.0	7/7	100	0.84	0.986	0.97
1hvdA	1hakB	X-RAY DIFFRACTION	3.0	0.331	100.0	7/7	100	0.96	0.984	0.969
1hvdA	1hvgA	X-RAY DIFFRACTION	3.0		100.0	7/7	100	1.47	0.969	0.969
1hveA	1anxA	X-RAY DIFFRACTION	1.9		100.0	7/7	100	1.44	0.97	0.958
1hveA	1anxB	X-RAY DIFFRACTION	1.9		100.0	7/7	100	1.46	0.969	0.957
1hveA	1anxC	X-RAY DIFFRACTION	1.9		100.0	7/7	100	1.44	0.97	0.958
1hveA	2xo3A	X-RAY DIFFRACTION	2.3	0.291	100.0	7/7	100	1.54	0.942	0.951
1hveA	1avhB	X-RAY DIFFRACTION	2.3		100.0	7/7	100	0.67	0.99	0.972
1hveA	6k25A	X-RAY DIFFRACTION	2.4	0.292	100.0	7/7	100	0.77	0.988	0.979
1hveA	1anwA	X-RAY DIFFRACTION	2.4		100.0	7/7	100	0.82	0.987	0.965
1hveA	1anwB	X-RAY DIFFRACTION	2.4		100.0	7/7	100	0.8	0.987	0.965
1hveA	6k22A	X-RAY DIFFRACTION	2.75	0.306	100.0	7/7	100	1.46	0.967	0.955
1hveA	2xo2A	X-RAY DIFFRACTION	2.8	0.296	100.0	7/7	100	1.71	0.938	0.944
1hveA	1hakA	X-RAY DIFFRACTION	3.0	0.331	100.0	7/7	100	0.83	0.986	0.968
1hveA	1hakB	X-RAY DIFFRACTION	3.0	0.331	100.0	7/7	100	0.96	0.985	0.966
1hveA	1hvgA	X-RAY DIFFRACTION	3.0		100.0	7/7	100	1.44	0.97	0.967
1hveA	1hvdA	X-RAY DIFFRACTION	2.0		100.0	7/7	100	0.19	0.999	0.996
1hveA	1hvfA	X-RAY DIFFRACTION	2.0		100.0	7/7	100	0.17	0.999	0.996
1hveA	2xo3A	X-RAY DIFFRACTION	2.3	0.291	100.0	7/7	100	1.54	0.942	0.951
1hveA	1avhA	X-RAY DIFFRACTION	2.3		100.0	7/7	100	0.75	0.989	0.97
1hveA	1avhB	X-RAY DIFFRACTION	2.3		100.0	7/7	100	0.67	0.99	0.972
1hveA	6k25A	X-RAY DIFFRACTION	2.4	0.292	100.0	7/7	100	0.77	0.988	0.979
1hveA	1anwA	X-RAY DIFFRACTION	2.4		100.0	7/7	100	0.82	0.987	0.965
1hveA	1anwB	X-RAY DIFFRACTION	2.4		100.0	7/7	100	0.8	0.987	0.965
1hveA	6k22A	X-RAY DIFFRACTION	2.75	0.306	100.0	7/7	100	1.46	0.967	0.955
1hveA	2xo2A	X-RAY DIFFRACTION	2.8	0.296	100.0	7/7	100	1.71	0.938	0.944
1hveA	1hakA	X-RAY DIFFRACTION	3.0	0.331	100.0	7/7	100	0.83	0.986	0.968
1hveA	1hakB	X-RAY DIFFRACTION	3.0	0.331	100.0	7/7	100	0.96	0.985	0.966
1hveA	1hvgA	X-RAY DIFFRACTION	3.0		100.0	7/7	100	1.44	0.97	0.967
1hvfA	1anxA	X-RAY DIFFRACTION	1.9		100.0	7/7	100	1.49	0.969	0.96
1hvfA	1anxB	X-RAY DIFFRACTION	1.9		100.0	7/7	100	1.51	0.968	0.959
1hvfA	1anxC	X-RAY DIFFRACTION	1.9		100.0	7/7	100	1.5	0.969	0.96
1hvfA	6k25A	X-RAY DIFFRACTION	2.4	0.292	100.0	7/7	100	0.75	0.989	0.982
1hvfA	1hakA	X-RAY DIFFRACTION	3.0	0.331	100.0	7/7	100	0.83	0.986	0.971
1hvfA	1hakB	X-RAY DIFFRACTION	3.0	0.331	100.0	7/7	100	0.94	0.985	0.97
1hvfA	1hvgA	X-RAY DIFFRACTION	3.0		100.0	7/7	100	1.48	0.968	0.968
1hw7A	1i7fA	X-RAY DIFFRACTION	2.7	0.29	99.6	3/4	75	0.43	0.968	0.994
1hw7A	3m7mX	X-RAY DIFFRACTION	2.9	0.281	99.1	2/4	50	1.36	0.74	0.734
1hwtD	1qp9C	X-RAY DIFFRACTION	2.8	0.294	95.9	2/2	100	1.6	0.523	0.543
1hwtD	1pycA	SOLUTION NMR			54.8	2/2	100	2.42	0.461	0.709
1hwyA	7vdaA	ELECTRON MICROSCOPY	2.26		99.0	7/7	100	2.28	0.922	0.931
1hwyA	7vdaB	ELECTRON MICROSCOPY	2.26		99.0	7/7	100	2.28	0.922	0.931
1hwyA	7vdaC	ELECTRON MICROSCOPY	2.26		99.0	7/7	100	2.28	0.922	0.931
1hwyA	7vdaD	ELECTRON MICROSCOPY	2.26		99.0	7/7	100	2.28	0.922	0.931
1hwyA	7vdaE	ELECTRON MICROSCOPY	2.26		99.0	7/7	100	2.28	0.922	0.931
1hwyA	7vdaF	ELECTRON MICROSCOPY	2.26		99.0	7/7	100	2.28	0.922	0.931
1hwyA	3jczA	ELECTRON MICROSCOPY	3.26		99.0	7/7	100	2.39	0.918	0.927
1hwyA	3jczB	ELECTRON MICROSCOPY	3.26		99.0	7/7	100	2.39	0.918	0.927
1hwyA	3jczC	ELECTRON MICROSCOPY	3.26		99.0	7/7	100	2.39	0.918	0.927
1hwyA	3jczD	ELECTRON MICROSCOPY	3.26		99.0	7/7	100	2.39	0.918	0.927
1hwyA	3jczE	ELECTRON MICROSCOPY	3.26		99.0	7/7	100	2.39	0.918	0.927
1hwyA	3jczF	ELECTRON MICROSCOPY	3.26		99.0	7/7	100	2.39	0.918	0.927
1hwyA	1nr7A	X-RAY DIFFRACTION	3.3	0.301	99.0	7/7	100	2.65	0.903	0.912
1hwyA	1nr7B	X-RAY DIFFRACTION	3.3	0.301	99.0	7/7	100	2.63	0.904	0.913
1hwyA	1nr7C	X-RAY DIFFRACTION	3.3	0.301	99.0	7/7	100	3.07	0.874	0.882
1hwyA	1nr7D	X-RAY DIFFRACTION	3.3	0.301	99.0	7/7	100	2.67	0.9	0.908
1hwyA	1nr7E	X-RAY DIFFRACTION	3.3	0.301	99.0	7/7	100	2.29	0.924	0.932
1hwyA	1nr7F	X-RAY DIFFRACTION	3.3	0.301	99.0	7/7	100	2.69	0.901	0.909
1hwyA	1nr7G	X-RAY DIFFRACTION	3.3	0.301	99.0	7/7	100	2.57	0.908	0.916
1hwyA	1nr7H	X-RAY DIFFRACTION	3.3	0.301	99.0	7/7	100	2.74	0.898	0.906
1hwyA	1nr7I	X-RAY DIFFRACTION	3.3	0.301	99.0	7/7	100	2.9	0.885	0.893
1hwyA	1nr7J	X-RAY DIFFRACTION	3.3	0.301	99.0	7/7	100	2.46	0.913	0.922
1hwyA	1nr7K	X-RAY DIFFRACTION	3.3	0.301	99.0	7/7	100	2.62	0.905	0.914
1hwyA	1nr7L	X-RAY DIFFRACTION	3.3	0.301	99.0	7/7	100	2.72	0.898	0.907
1hwyA	3jd1A	ELECTRON MICROSCOPY	3.3		99.0	7/7	100	0.98	0.975	0.985
1hwyA	3jd1B	ELECTRON MICROSCOPY	3.3		99.0	7/7	100	0.98	0.975	0.985
1hwyA	3jd1C	ELECTRON MICROSCOPY	3.3		99.0	7/7	100	0.98	0.975	0.985
1hwyA	3jd1D	ELECTRON MICROSCOPY	3.3		99.0	7/7	100	0.98	0.975	0.985
1hwyA	3jd1E	ELECTRON MICROSCOPY	3.3		99.0	7/7	100	0.98	0.975	0.985
1hwyA	3jd1F	ELECTRON MICROSCOPY	3.3		99.0	7/7	100	0.98	0.975	0.985
1hwyA	3jd2A	ELECTRON MICROSCOPY	3.3		99.0	7/7	100	2.77	0.892	0.9
1hwyA	3jd2B	ELECTRON MICROSCOPY	3.3		99.0	7/7	100	2.77	0.892	0.9
1hwyA	3jd2C	ELECTRON MICROSCOPY	3.3		99.0	7/7	100	2.77	0.892	0.9
1hwyA	3jd2D	ELECTRON MICROSCOPY	3.3		99.0	7/7	100	2.77	0.892	0.9
1hwyA	3jd2E	ELECTRON MICROSCOPY	3.3		99.0	7/7	100	2.77	0.892	0.9
1hwyA	3jd2F	ELECTRON MICROSCOPY	3.3		99.0	7/7	100	2.77	0.892	0.9
1hwyA	6dhkA	X-RAY DIFFRACTION	3.5	0.254	99.0	7/7	100	2.64	0.902	0.911
1hwyA	6dhkB	X-RAY DIFFRACTION	3.5	0.254	99.0	7/7	100	2.57	0.906	0.915
1hwyA	6dhkC	X-RAY DIFFRACTION	3.5	0.254	99.0	7/7	100	2.9	0.882	0.89
1hwyA	6dhkD	X-RAY DIFFRACTION	3.5	0.254	99.0	7/7	100	2.69	0.897	0.906
1hwyA	6dhkE	X-RAY DIFFRACTION	3.5	0.254	99.0	7/7	100	2.18	0.928	0.937
1hwyA	6dhkF	X-RAY DIFFRACTION	3.5	0.254	99.0	7/7	100	2.61	0.903	0.912
1hwyA	6dhkG	X-RAY DIFFRACTION	3.5	0.254	99.0	7/7	100	2.54	0.908	0.916
1hwyA	6dhkH	X-RAY DIFFRACTION	3.5	0.254	99.0	7/7	100	2.62	0.903	0.911
1hwyA	6dhkI	X-RAY DIFFRACTION	3.5	0.254	99.0	7/7	100	2.84	0.887	0.896
1hwyA	6dhkJ	X-RAY DIFFRACTION	3.5	0.254	99.0	7/7	100	2.33	0.919	0.928
1hwyA	6dhkK	X-RAY DIFFRACTION	3.5	0.254	99.0	7/7	100	2.61	0.904	0.913
1hwyA	6dhkL	X-RAY DIFFRACTION	3.5	0.254	99.0	7/7	100	2.67	0.9	0.909
1hwyA	1nqtA	X-RAY DIFFRACTION	3.5	0.276	99.0	7/7	100	2.58	0.907	0.915
1hwyA	1nqtB	X-RAY DIFFRACTION	3.5	0.276	99.0	7/7	100	2.59	0.907	0.915
1hwyA	1nqtC	X-RAY DIFFRACTION	3.5	0.276	99.0	7/7	100	2.97	0.878	0.886
1hwyA	1nqtD	X-RAY DIFFRACTION	3.5	0.276	99.0	7/7	100	2.71	0.899	0.908
1hwyA	1nqtE	X-RAY DIFFRACTION	3.5	0.276	99.0	7/7	100	2.25	0.925	0.934
1hwyA	1nqtF	X-RAY DIFFRACTION	3.5	0.276	99.0	7/7	100	2.66	0.902	0.911
1hwyA	1nqtG	X-RAY DIFFRACTION	3.5	0.276	99.0	7/7	100	2.55	0.909	0.918
1hwyA	1nqtH	X-RAY DIFFRACTION	3.5	0.276	99.0	7/7	100	2.73	0.898	0.907
1hwyA	1nqtI	X-RAY DIFFRACTION	3.5	0.276	99.0	7/7	100	2.91	0.885	0.893
1hwyA	1nqtJ	X-RAY DIFFRACTION	3.5	0.276	99.0	7/7	100	2.39	0.917	0.926
1hwyA	1nqtK	X-RAY DIFFRACTION	3.5	0.276	99.0	7/7	100	2.58	0.907	0.916
1hwyA	1nqtL	X-RAY DIFFRACTION	3.5	0.276	99.0	7/7	100	2.69	0.9	0.909
1hwyA	6dhlA	X-RAY DIFFRACTION	3.62	0.314	99.0	7/7	100	1.67	0.953	0.962
1hwyA	6dhlB	X-RAY DIFFRACTION	3.62	0.314	99.0	7/7	100	2.39	0.913	0.922
1hwyA	6dhlC	X-RAY DIFFRACTION	3.62	0.314	99.0	7/7	100	1.39	0.963	0.972
1hwyA	6dhlD	X-RAY DIFFRACTION	3.62	0.314	99.0	7/7	100	2.42	0.912	0.92
1hwyA	6dhlE	X-RAY DIFFRACTION	3.62	0.314	99.0	7/7	100	1.54	0.957	0.966
1hwyA	6dhlF	X-RAY DIFFRACTION	3.62	0.314	99.0	7/7	100	1.39	0.963	0.972
1hwyA	6dhlG	X-RAY DIFFRACTION	3.62	0.314	99.0	7/7	100	1.49	0.959	0.968
1hwyA	6dhlH	X-RAY DIFFRACTION	3.62	0.314	99.0	7/7	100	1.9	0.941	0.95
1hwyA	6dhlI	X-RAY DIFFRACTION	3.62	0.314	99.0	7/7	100	1.41	0.962	0.972
1hwyA	6dhlJ	X-RAY DIFFRACTION	3.62	0.314	99.0	7/7	100	1.89	0.942	0.951
1hwyA	6dhlK	X-RAY DIFFRACTION	3.62	0.314	99.0	7/7	100	1.46	0.96	0.969
1hwyA	6dhlL	X-RAY DIFFRACTION	3.62	0.314	99.0	7/7	100	1.37	0.963	0.973
1hwyA	5k12A	ELECTRON MICROSCOPY	1.8		58.4	3/7	43	1.57	0.566	0.95
1hwyA	5k12B	ELECTRON MICROSCOPY	1.8		58.4	3/7	43	1.57	0.566	0.95
1hwyA	5k12C	ELECTRON MICROSCOPY	1.8		58.4	3/7	43	1.57	0.566	0.95
1hwyA	5k12D	ELECTRON MICROSCOPY	1.8		58.4	3/7	43	1.57	0.566	0.95
1hwyA	5k12E	ELECTRON MICROSCOPY	1.8		58.4	3/7	43	1.57	0.566	0.95
1hwyA	5k12F	ELECTRON MICROSCOPY	1.8		58.4	3/7	43	1.57	0.566	0.95
1hx3A	1hztA	X-RAY DIFFRACTION	1.45	0.224	84.6	4/5	80	0.43	0.841	0.966
1hx3A	1r67A	X-RAY DIFFRACTION	1.77	0.272	83.4	3/5	60	0.4	0.83	0.966
1hx9A	5im1A	X-RAY DIFFRACTION	1.88	0.195	100.0	5/5	100	0.4	0.998	0.973
1hx9A	5ilzA	X-RAY DIFFRACTION	1.92	0.216	100.0	5/5	100	0.42	0.997	0.973
1hx9A	5iljA	X-RAY DIFFRACTION	2.05	0.188	100.0	5/5	100	0.31	0.999	0.974
1hx9A	5ilkA	X-RAY DIFFRACTION	2.35	0.24	100.0	5/5	100	0.36	0.998	0.974
1hx9A	5dhkA	X-RAY DIFFRACTION	2.43	0.233	100.0	5/5	100	0.37	0.998	0.974
1hx9A	1hxgA	X-RAY DIFFRACTION	2.9	0.244	100.0	5/5	100	0.4	0.998	0.977
1hx9A	1hxcA	X-RAY DIFFRACTION	2.25	0.296	97.5	5/5	100	0.3	0.976	0.989
1hx9A	5im1A	X-RAY DIFFRACTION	1.88	0.195	100.0	4/4	100	0.4	0.998	0.973
1hx9A	5ilzA	X-RAY DIFFRACTION	1.92	0.216	100.0	4/4	100	0.42	0.997	0.973
1hx9A	5iljA	X-RAY DIFFRACTION	2.05	0.188	100.0	4/4	100	0.31	0.999	0.974
1hx9A	5ilkA	X-RAY DIFFRACTION	2.35	0.24	100.0	4/4	100	0.36	0.998	0.974
1hxaA	5im1A	X-RAY DIFFRACTION	1.88	0.195	100.0	5/5	100	0.52	0.996	0.981
1hxaA	5ilzA	X-RAY DIFFRACTION	1.92	0.216	100.0	5/5	100	0.6	0.995	0.98
1hxaA	5iljA	X-RAY DIFFRACTION	2.05	0.188	100.0	5/5	100	0.47	0.997	0.982
1hxaA	5ilkA	X-RAY DIFFRACTION	2.35	0.24	100.0	5/5	100	0.51	0.996	0.981
1hxaA	5dhkA	X-RAY DIFFRACTION	2.43	0.233	100.0	5/5	100	0.5	0.996	0.982
1hxaA	1hxgA	X-RAY DIFFRACTION	2.9	0.244	100.0	5/5	100	0.54	0.996	0.985
1hxaA	1hxcA	X-RAY DIFFRACTION	2.25	0.296	97.5	5/5	100	0.35	0.976	0.998
1hxaA	5im1A	X-RAY DIFFRACTION	1.88	0.195	100.0	4/4	100	0.52	0.996	0.981
1hxaA	5ilzA	X-RAY DIFFRACTION	1.92	0.216	100.0	4/4	100	0.6	0.995	0.98
1hxaA	5iljA	X-RAY DIFFRACTION	2.05	0.188	100.0	4/4	100	0.47	0.997	0.982
1hxaA	5ilkA	X-RAY DIFFRACTION	2.35	0.24	100.0	4/4	100	0.51	0.996	0.981
1hxaA	5im1A	X-RAY DIFFRACTION	1.88	0.195	100.0	4/4	100	0.52	0.996	0.981
1hxaA	5ilzA	X-RAY DIFFRACTION	1.92	0.216	100.0	4/4	100	0.6	0.995	0.98
1hxaA	5iljA	X-RAY DIFFRACTION	2.05	0.188	100.0	4/4	100	0.47	0.997	0.982
1hxaA	5ilkA	X-RAY DIFFRACTION	2.35	0.24	100.0	4/4	100	0.51	0.996	0.981
1hxaA	1hxgA	X-RAY DIFFRACTION	2.9	0.244	100.0	4/4	100	0.54	0.996	0.985
1hy0A	1u16A	X-RAY DIFFRACTION	2.2	0.265	100.0	4/4	100	0.7	0.993	0.988
1hy0A	1u15A	X-RAY DIFFRACTION	2.5	0.281	100.0	4/4	100	1.39	0.973	0.969
1hy0A	1u15B	X-RAY DIFFRACTION	2.5	0.281	100.0	4/4	100	1.46	0.971	0.964
1hy0A	1u15C	X-RAY DIFFRACTION	2.5	0.281	100.0	4/4	100	1.34	0.976	0.974
1hy0A	1u15D	X-RAY DIFFRACTION	2.5	0.281	100.0	4/4	100	1.56	0.966	0.96
1hyoA	1qqjA	X-RAY DIFFRACTION	1.55	0.211	100.0	5/5	100	0.46	0.997	0.997
1hyoA	1qqjB	X-RAY DIFFRACTION	1.55	0.211	100.0	5/5	100	0.53	0.996	0.996
1hyoA	1qcoA	X-RAY DIFFRACTION	1.9	0.192	100.0	5/5	100	0.47	0.997	0.997
1hyoA	1qcoB	X-RAY DIFFRACTION	1.9	0.192	100.0	5/5	100	0.57	0.995	0.99
1hyoA	1qcnA	X-RAY DIFFRACTION	1.9	0.22	100.0	5/5	100	0.19	0.961	0.999
1hyoA	1qcnB	X-RAY DIFFRACTION	1.9	0.22	100.0	5/5	100	0.58	0.959	0.99
1hz5A	1hz6A	X-RAY DIFFRACTION	1.7	0.218	100.0	3/3	100	1.18	0.876	0.937
1hz5A	1hz6B	X-RAY DIFFRACTION	1.7	0.218	100.0	3/3	100	0.54	0.847	0.962
1hz5A	1hz6C	X-RAY DIFFRACTION	1.7	0.218	100.0	3/3	100	0.71	0.829	0.938
1hz5A	1k50A	X-RAY DIFFRACTION	1.8	0.245	100.0	3/3	100	0.6	0.843	0.957
1hz5A	1k50B	X-RAY DIFFRACTION	1.8	0.245	100.0	3/3	100	1.33	0.678	0.765
1hz5A	1k50C	X-RAY DIFFRACTION	1.8	0.245	100.0	3/3	100	0.61	0.841	0.954
1hz5A	1k50D	X-RAY DIFFRACTION	1.8	0.245	100.0	3/3	100	0.97	0.683	0.772
1hz5A	1kh0A	X-RAY DIFFRACTION	1.9	0.227	100.0	3/3	100	1.5	0.788	0.863
1hz5A	1kh0B	X-RAY DIFFRACTION	1.9	0.227	100.0	3/3	100	1.38	0.818	0.9
1hz5A	2kacA	SOLUTION NMR			100.0	3/3	100	0.95	0.816	0.906
1hz5A	2jzpA	SOLUTION NMR			100.0	3/3	100	0.76	0.838	0.935
1hz5B	1hz6A	X-RAY DIFFRACTION	1.7	0.218	100.0	1/1	100	1.21	0.867	0.928
1hz5B	1hz6B	X-RAY DIFFRACTION	1.7	0.218	100.0	1/1	100	0.52	0.85	0.966
1hz5B	1hz6C	X-RAY DIFFRACTION	1.7	0.218	100.0	1/1	100	0.74	0.827	0.935
1hz5B	1k51A	X-RAY DIFFRACTION	1.8	0.21	100.0	1/1	100	1.61	0.716	0.716
1hz5B	1k50A	X-RAY DIFFRACTION	1.8	0.245	100.0	1/1	100	0.68	0.837	0.948
1hz5B	1k50B	X-RAY DIFFRACTION	1.8	0.245	100.0	1/1	100	1.45	0.663	0.744
1hz5B	1k50C	X-RAY DIFFRACTION	1.8	0.245	100.0	1/1	100	0.68	0.833	0.944
1hz5B	1k50D	X-RAY DIFFRACTION	1.8	0.245	100.0	1/1	100	1.14	0.671	0.757
1hz5B	1jmlA	X-RAY DIFFRACTION	1.9	0.218	100.0	1/1	100	1.71	0.707	0.707
1hz5B	1kh0A	X-RAY DIFFRACTION	1.9	0.227	100.0	1/1	100	1.54	0.791	0.868
1hz5B	1kh0B	X-RAY DIFFRACTION	1.9	0.227	100.0	1/1	100	1.47	0.809	0.89
1hz5B	2kacA	SOLUTION NMR			100.0	1/1	100	0.93	0.814	0.904
1hz5B	2jzpA	SOLUTION NMR			100.0	1/1	100	0.78	0.833	0.929
1hzxA	5te5A	X-RAY DIFFRACTION	4.01	0.357	100.0	7/7	100	1.68	0.955	0.934
1hzxA	6qnoR	ELECTRON MICROSCOPY	4.38		95.8	7/7	100	2.96	0.839	0.853
1hzxA	2i37C	X-RAY DIFFRACTION	4.15	0.382	92.3	7/7	100	1.51	0.897	0.957
1hzxA	1jfpA	SOLUTION NMR			88.5	7/7	100	4.61	0.619	0.669
1hzxA	1ln6A	SOLUTION NMR			88.5	7/7	100	5.74	0.527	0.565
1hzxA	6fkbA	X-RAY DIFFRACTION	3.03	0.272	95.2	5/7	71	2.68	0.85	0.879
1hzxA	2i37A	X-RAY DIFFRACTION	4.15	0.382	92.7	5/7	71	1.33	0.896	0.96
1hzxA	3c9mA	X-RAY DIFFRACTION	3.4	0.219	94.9	4/7	57	0.86	0.919	0.958
1hzxA	2j4yA	X-RAY DIFFRACTION	3.4	0.33	94.9	4/7	57	0.87	0.918	0.957
1hzxA	2j4yB	X-RAY DIFFRACTION	3.4	0.33	94.9	4/7	57	0.87	0.918	0.957
1hzxA	2i35A	X-RAY DIFFRACTION	3.8	0.418	94.6	4/7	57	0.87	0.925	0.958
1hzxA	2i37B	X-RAY DIFFRACTION	4.15	0.382	92.8	4/7	57	1.56	0.893	0.95
1hzxA	4x1hA	X-RAY DIFFRACTION	2.29	0.229	94.6	3/7	43	2.51	0.861	0.895
1hzxA	5dysA	X-RAY DIFFRACTION	2.3	0.231	94.6	3/7	43	2.39	0.863	0.898
1hzxA	6fk6A	X-RAY DIFFRACTION	2.36	0.226	94.6	3/7	43	2.69	0.845	0.879
1hzxA	6fkcA	X-RAY DIFFRACTION	2.46	0.24	94.6	3/7	43	2.68	0.845	0.879
1hzxA	6fkdA	X-RAY DIFFRACTION	2.49	0.25	94.6	3/7	43	2.72	0.843	0.876
1hzxA	6fk7A	X-RAY DIFFRACTION	2.62	0.253	94.6	3/7	43	2.72	0.842	0.876
1hzxA	6fk9A	X-RAY DIFFRACTION	2.63	0.261	94.6	3/7	43	2.64	0.848	0.882
1hzxA	4j4qA	X-RAY DIFFRACTION	2.65	0.23	94.6	3/7	43	2.48	0.862	0.897
1hzxA	6fkaA	X-RAY DIFFRACTION	2.7	0.222	94.6	3/7	43	2.69	0.844	0.878
1hzxA	5te3A	X-RAY DIFFRACTION	2.7	0.254	94.6	3/7	43	2.35	0.865	0.9
1hzxA	6nweA	X-RAY DIFFRACTION	2.71	0.223	94.6	3/7	43	2.52	0.86	0.895
1hzxA	5en0A	X-RAY DIFFRACTION	2.81	0.253	94.6	3/7	43	2.49	0.862	0.897
1hzxA	3pqrA	X-RAY DIFFRACTION	2.85	0.25	94.6	3/7	43	2.5	0.861	0.896
1hzxA	6fk8A	X-RAY DIFFRACTION	2.87	0.247	94.6	3/7	43	2.69	0.845	0.878
1hzxA	6ph7A	X-RAY DIFFRACTION	2.9	0.225	94.6	3/7	43	2.32	0.865	0.9
1hzxA	6pgsA	X-RAY DIFFRACTION	2.9	0.235	94.6	3/7	43	2.34	0.866	0.901
1hzxA	4beyA	X-RAY DIFFRACTION	2.9	0.259	94.6	3/7	43	2.51	0.859	0.894
1hzxA	3capA	X-RAY DIFFRACTION	2.9	0.266	94.6	3/7	43	2.39	0.861	0.896
1hzxA	3capB	X-RAY DIFFRACTION	2.9	0.266	94.6	3/7	43	2.4	0.861	0.896
1hzxA	2x72A	X-RAY DIFFRACTION	3.0	0.244	94.6	3/7	43	2.43	0.858	0.893
1hzxA	3pxoA	X-RAY DIFFRACTION	3.0	0.245	94.6	3/7	43	2.51	0.861	0.896
1hzxA	3dqbA	X-RAY DIFFRACTION	3.2	0.248	94.6	3/7	43	2.47	0.86	0.895
1hzxA	5wktA	X-RAY DIFFRACTION	3.2	0.295	94.6	3/7	43	2.38	0.863	0.898
1hzxA	4bezA	X-RAY DIFFRACTION	3.3	0.244	94.6	3/7	43	2.5	0.86	0.894
1hzxA	4a4mA	X-RAY DIFFRACTION	3.3	0.262	94.6	3/7	43	2.51	0.859	0.893
1hzxA	6oyaR	ELECTRON MICROSCOPY	3.3		94.6	3/7	43	2.72	0.851	0.885
1hzxA	6oy9R	ELECTRON MICROSCOPY	3.9		94.6	3/7	43	2.86	0.841	0.875
1hzxA	2i36A	X-RAY DIFFRACTION	4.1	0.412	94.6	3/7	43	1.18	0.908	0.946
1hzxA	4pxfA	X-RAY DIFFRACTION	2.75	0.251	94.3	3/7	43	2.4	0.858	0.895
1hzxA	6pelA	X-RAY DIFFRACTION	3.19	0.248	94.3	3/7	43	2.33	0.862	0.9
1hzxA	6ofjA	ELECTRON MICROSCOPY	4.5		94.3	3/7	43	1.57	0.895	0.935
1hzxA	6ofjB	ELECTRON MICROSCOPY	4.5		94.3	3/7	43	1.57	0.895	0.935
1hzxA	7mtbR	ELECTRON MICROSCOPY	4.0		94.0	3/7	43	2.79	0.837	0.875
1hzxA	7mtaR	ELECTRON MICROSCOPY	4.1		94.0	3/7	43	2.93	0.833	0.871
1hzxA	7mt8R	ELECTRON MICROSCOPY	5.8		94.0	3/7	43	2.88	0.833	0.871
1hzxA	7mt9R	ELECTRON MICROSCOPY	7.0		94.0	3/7	43	3.08	0.817	0.854
1hzxA	2i36C	X-RAY DIFFRACTION	4.1	0.412	93.4	3/7	43	1.13	0.898	0.947
1hzxA	6fufA	X-RAY DIFFRACTION	3.12	0.28	91.7	3/7	43	2.56	0.83	0.889
1hzxA	2i36B	X-RAY DIFFRACTION	4.1	0.412	90.8	3/7	43	1.17	0.875	0.946
1hzxA	1f88B	X-RAY DIFFRACTION	2.8	0.238	89.5	3/7	43	0.52	0.892	0.994
1hzxA	1l9hB	X-RAY DIFFRACTION	2.6	0.225	88.3	3/7	43	0.5	0.881	0.995
1hzxA	5te5A	X-RAY DIFFRACTION	4.01	0.357	100.0	6/6	100	1.68	0.955	0.934
1hzxA	1f88A	X-RAY DIFFRACTION	2.8	0.238	99.1	6/6	100	1.05	0.978	0.983
1hzxA	6qnoR	ELECTRON MICROSCOPY	4.38		95.8	6/6	100	2.96	0.839	0.853
1hzxA	6fkbA	X-RAY DIFFRACTION	3.03	0.272	95.2	6/6	100	2.68	0.85	0.879
1hzxA	3c9mA	X-RAY DIFFRACTION	3.4	0.219	94.9	6/6	100	0.86	0.919	0.958
1hzxA	2j4yA	X-RAY DIFFRACTION	3.4	0.33	94.9	6/6	100	0.87	0.918	0.957
1hzxA	2j4yB	X-RAY DIFFRACTION	3.4	0.33	94.9	6/6	100	0.87	0.918	0.957
1hzxA	4x1hA	X-RAY DIFFRACTION	2.29	0.229	94.6	6/6	100	2.51	0.861	0.895
1hzxA	5dysA	X-RAY DIFFRACTION	2.3	0.231	94.6	6/6	100	2.39	0.863	0.898
1hzxA	6fk6A	X-RAY DIFFRACTION	2.36	0.226	94.6	6/6	100	2.69	0.845	0.879
1hzxA	6fkcA	X-RAY DIFFRACTION	2.46	0.24	94.6	6/6	100	2.68	0.845	0.879
1hzxA	6fkdA	X-RAY DIFFRACTION	2.49	0.25	94.6	6/6	100	2.72	0.843	0.876
1hzxA	6fk7A	X-RAY DIFFRACTION	2.62	0.253	94.6	6/6	100	2.72	0.842	0.876
1hzxA	6fk9A	X-RAY DIFFRACTION	2.63	0.261	94.6	6/6	100	2.64	0.848	0.882
1hzxA	3c9lA	X-RAY DIFFRACTION	2.65	0.216	94.6	6/6	100	0.83	0.926	0.96
1hzxA	4j4qA	X-RAY DIFFRACTION	2.65	0.23	94.6	6/6	100	2.48	0.862	0.897
1hzxA	1gzmA	X-RAY DIFFRACTION	2.65	0.235	94.6	6/6	100	0.83	0.926	0.96
1hzxA	1gzmB	X-RAY DIFFRACTION	2.65	0.235	94.6	6/6	100	0.86	0.926	0.96
1hzxA	6fkaA	X-RAY DIFFRACTION	2.7	0.222	94.6	6/6	100	2.69	0.844	0.878
1hzxA	5te3A	X-RAY DIFFRACTION	2.7	0.254	94.6	6/6	100	2.35	0.865	0.9
1hzxA	6nweA	X-RAY DIFFRACTION	2.71	0.223	94.6	6/6	100	2.52	0.86	0.895
1hzxA	5en0A	X-RAY DIFFRACTION	2.81	0.253	94.6	6/6	100	2.49	0.862	0.897
1hzxA	3pqrA	X-RAY DIFFRACTION	2.85	0.25	94.6	6/6	100	2.5	0.861	0.896
1hzxA	6fk8A	X-RAY DIFFRACTION	2.87	0.247	94.6	6/6	100	2.69	0.845	0.878
1hzxA	6ph7A	X-RAY DIFFRACTION	2.9	0.225	94.6	6/6	100	2.32	0.865	0.9
1hzxA	6pgsA	X-RAY DIFFRACTION	2.9	0.235	94.6	6/6	100	2.34	0.866	0.901
1hzxA	4beyA	X-RAY DIFFRACTION	2.9	0.259	94.6	6/6	100	2.51	0.859	0.894
1hzxA	3capA	X-RAY DIFFRACTION	2.9	0.266	94.6	6/6	100	2.39	0.861	0.896
1hzxA	3capB	X-RAY DIFFRACTION	2.9	0.266	94.6	6/6	100	2.4	0.861	0.896
1hzxA	2x72A	X-RAY DIFFRACTION	3.0	0.244	94.6	6/6	100	2.43	0.858	0.893
1hzxA	3pxoA	X-RAY DIFFRACTION	3.0	0.245	94.6	6/6	100	2.51	0.861	0.896
1hzxA	3dqbA	X-RAY DIFFRACTION	3.2	0.248	94.6	6/6	100	2.47	0.86	0.895
1hzxA	5wktA	X-RAY DIFFRACTION	3.2	0.295	94.6	6/6	100	2.38	0.863	0.898
1hzxA	4bezA	X-RAY DIFFRACTION	3.3	0.244	94.6	6/6	100	2.5	0.86	0.894
1hzxA	4a4mA	X-RAY DIFFRACTION	3.3	0.262	94.6	6/6	100	2.51	0.859	0.893
1hzxA	6oyaR	ELECTRON MICROSCOPY	3.3		94.6	6/6	100	2.72	0.851	0.885
1hzxA	2i35A	X-RAY DIFFRACTION	3.8	0.418	94.6	6/6	100	0.87	0.925	0.958
1hzxA	6oy9R	ELECTRON MICROSCOPY	3.9		94.6	6/6	100	2.86	0.841	0.875
1hzxA	2i36A	X-RAY DIFFRACTION	4.1	0.412	94.6	6/6	100	1.18	0.908	0.946
1hzxA	4pxfA	X-RAY DIFFRACTION	2.75	0.251	94.3	6/6	100	2.4	0.858	0.895
1hzxA	6pelA	X-RAY DIFFRACTION	3.19	0.248	94.3	6/6	100	2.33	0.862	0.9
1hzxA	6ofjA	ELECTRON MICROSCOPY	4.5		94.3	6/6	100	1.57	0.895	0.935
1hzxA	6ofjB	ELECTRON MICROSCOPY	4.5		94.3	6/6	100	1.57	0.895	0.935
1hzxA	7mtbR	ELECTRON MICROSCOPY	4.0		94.0	6/6	100	2.79	0.837	0.875
1hzxA	7mtaR	ELECTRON MICROSCOPY	4.1		94.0	6/6	100	2.93	0.833	0.871
1hzxA	7mt8R	ELECTRON MICROSCOPY	5.8		94.0	6/6	100	2.88	0.833	0.871
1hzxA	7mt9R	ELECTRON MICROSCOPY	7.0		94.0	6/6	100	3.08	0.817	0.854
1hzxA	2i36C	X-RAY DIFFRACTION	4.1	0.412	93.4	6/6	100	1.13	0.898	0.947
1hzxA	2i37B	X-RAY DIFFRACTION	4.15	0.382	92.8	6/6	100	1.56	0.893	0.95
1hzxA	2i37A	X-RAY DIFFRACTION	4.15	0.382	92.7	6/6	100	1.33	0.896	0.96
1hzxA	6fufA	X-RAY DIFFRACTION	3.12	0.28	91.7	6/6	100	2.56	0.83	0.889
1hzxA	2i36B	X-RAY DIFFRACTION	4.1	0.412	90.8	6/6	100	1.17	0.875	0.946
1hzxA	1f88B	X-RAY DIFFRACTION	2.8	0.238	89.5	6/6	100	0.52	0.892	0.994
1hzxA	1jfpA	SOLUTION NMR			88.5	6/6	100	4.61	0.619	0.669
1hzxA	1ln6A	SOLUTION NMR			88.5	6/6	100	5.74	0.527	0.565
1hzxA	2i37C	X-RAY DIFFRACTION	4.15	0.382	92.3	4/6	67	1.51	0.897	0.957
1hzxA	1u19A	X-RAY DIFFRACTION	2.2	0.222	100.0	9/9	100	0.66	0.991	0.969
1hzxA	1u19B	X-RAY DIFFRACTION	2.2	0.222	100.0	9/9	100	0.84	0.987	0.964
1hzxA	2g87A	X-RAY DIFFRACTION	2.6	0.181	100.0	9/9	100	0.68	0.991	0.968
1hzxA	2g87B	X-RAY DIFFRACTION	2.6	0.181	100.0	9/9	100	0.81	0.988	0.965
1hzxA	1l9hA	X-RAY DIFFRACTION	2.6	0.225	100.0	9/9	100	0.37	0.997	0.997
1hzxA	3oaxA	X-RAY DIFFRACTION	2.6	0.262	100.0	9/9	100	0.76	0.989	0.967
1hzxA	3oaxB	X-RAY DIFFRACTION	2.6	0.262	100.0	9/9	100	0.9	0.985	0.963
1hzxA	2hpyA	X-RAY DIFFRACTION	2.8	0.238	100.0	9/9	100	0.74	0.989	0.967
1hzxA	2hpyB	X-RAY DIFFRACTION	2.8	0.238	100.0	9/9	100	0.88	0.985	0.963
1hzxA	2pedA	X-RAY DIFFRACTION	2.95	0.289	100.0	9/9	100	0.67	0.991	0.968
1hzxA	2pedB	X-RAY DIFFRACTION	2.95	0.289	100.0	9/9	100	0.83	0.987	0.964
1hzxA	5te5A	X-RAY DIFFRACTION	4.01	0.357	100.0	9/9	100	1.68	0.955	0.934
1hzxA	1f88A	X-RAY DIFFRACTION	2.8	0.238	99.1	9/9	100	1.05	0.978	0.983
1hzxA	6qnoR	ELECTRON MICROSCOPY	4.38		95.8	9/9	100	2.96	0.839	0.853
1hzxA	6fkbA	X-RAY DIFFRACTION	3.03	0.272	95.2	9/9	100	2.68	0.85	0.879
1hzxA	3c9mA	X-RAY DIFFRACTION	3.4	0.219	94.9	9/9	100	0.86	0.919	0.958
1hzxA	2j4yA	X-RAY DIFFRACTION	3.4	0.33	94.9	9/9	100	0.87	0.918	0.957
1hzxA	2j4yB	X-RAY DIFFRACTION	3.4	0.33	94.9	9/9	100	0.87	0.918	0.957
1hzxA	4x1hA	X-RAY DIFFRACTION	2.29	0.229	94.6	9/9	100	2.51	0.861	0.895
1hzxA	5dysA	X-RAY DIFFRACTION	2.3	0.231	94.6	9/9	100	2.39	0.863	0.898
1hzxA	6fk6A	X-RAY DIFFRACTION	2.36	0.226	94.6	9/9	100	2.69	0.845	0.879
1hzxA	6fkcA	X-RAY DIFFRACTION	2.46	0.24	94.6	9/9	100	2.68	0.845	0.879
1hzxA	6fkdA	X-RAY DIFFRACTION	2.49	0.25	94.6	9/9	100	2.72	0.843	0.876
1hzxA	6fk7A	X-RAY DIFFRACTION	2.62	0.253	94.6	9/9	100	2.72	0.842	0.876
1hzxA	6fk9A	X-RAY DIFFRACTION	2.63	0.261	94.6	9/9	100	2.64	0.848	0.882
1hzxA	3c9lA	X-RAY DIFFRACTION	2.65	0.216	94.6	9/9	100	0.83	0.926	0.96
1hzxA	4j4qA	X-RAY DIFFRACTION	2.65	0.23	94.6	9/9	100	2.48	0.862	0.897
1hzxA	1gzmA	X-RAY DIFFRACTION	2.65	0.235	94.6	9/9	100	0.83	0.926	0.96
1hzxA	1gzmB	X-RAY DIFFRACTION	2.65	0.235	94.6	9/9	100	0.86	0.926	0.96
1hzxA	6fkaA	X-RAY DIFFRACTION	2.7	0.222	94.6	9/9	100	2.69	0.844	0.878
1hzxA	5te3A	X-RAY DIFFRACTION	2.7	0.254	94.6	9/9	100	2.35	0.865	0.9
1hzxA	6nweA	X-RAY DIFFRACTION	2.71	0.223	94.6	9/9	100	2.52	0.86	0.895
1hzxA	5en0A	X-RAY DIFFRACTION	2.81	0.253	94.6	9/9	100	2.49	0.862	0.897
1hzxA	3pqrA	X-RAY DIFFRACTION	2.85	0.25	94.6	9/9	100	2.5	0.861	0.896
1hzxA	6fk8A	X-RAY DIFFRACTION	2.87	0.247	94.6	9/9	100	2.69	0.845	0.878
1hzxA	6ph7A	X-RAY DIFFRACTION	2.9	0.225	94.6	9/9	100	2.32	0.865	0.9
1hzxA	6pgsA	X-RAY DIFFRACTION	2.9	0.235	94.6	9/9	100	2.34	0.866	0.901
1hzxA	4beyA	X-RAY DIFFRACTION	2.9	0.259	94.6	9/9	100	2.51	0.859	0.894
1hzxA	3capA	X-RAY DIFFRACTION	2.9	0.266	94.6	9/9	100	2.39	0.861	0.896
1hzxA	3capB	X-RAY DIFFRACTION	2.9	0.266	94.6	9/9	100	2.4	0.861	0.896
1hzxA	2x72A	X-RAY DIFFRACTION	3.0	0.244	94.6	9/9	100	2.43	0.858	0.893
1hzxA	3pxoA	X-RAY DIFFRACTION	3.0	0.245	94.6	9/9	100	2.51	0.861	0.896
1hzxA	3dqbA	X-RAY DIFFRACTION	3.2	0.248	94.6	9/9	100	2.47	0.86	0.895
1hzxA	5wktA	X-RAY DIFFRACTION	3.2	0.295	94.6	9/9	100	2.38	0.863	0.898
1hzxA	4bezA	X-RAY DIFFRACTION	3.3	0.244	94.6	9/9	100	2.5	0.86	0.894
1hzxA	4a4mA	X-RAY DIFFRACTION	3.3	0.262	94.6	9/9	100	2.51	0.859	0.893
1hzxA	6oyaR	ELECTRON MICROSCOPY	3.3		94.6	9/9	100	2.72	0.851	0.885
1hzxA	2i35A	X-RAY DIFFRACTION	3.8	0.418	94.6	9/9	100	0.87	0.925	0.958
1hzxA	6oy9R	ELECTRON MICROSCOPY	3.9		94.6	9/9	100	2.86	0.841	0.875
1hzxA	2i36A	X-RAY DIFFRACTION	4.1	0.412	94.6	9/9	100	1.18	0.908	0.946
1hzxA	4pxfA	X-RAY DIFFRACTION	2.75	0.251	94.3	9/9	100	2.4	0.858	0.895
1hzxA	6pelA	X-RAY DIFFRACTION	3.19	0.248	94.3	9/9	100	2.33	0.862	0.9
1hzxA	6ofjA	ELECTRON MICROSCOPY	4.5		94.3	9/9	100	1.57	0.895	0.935
1hzxA	6ofjB	ELECTRON MICROSCOPY	4.5		94.3	9/9	100	1.57	0.895	0.935
1hzxA	7mtbR	ELECTRON MICROSCOPY	4.0		94.0	9/9	100	2.79	0.837	0.875
1hzxA	7mtaR	ELECTRON MICROSCOPY	4.1		94.0	9/9	100	2.93	0.833	0.871
1hzxA	7mt8R	ELECTRON MICROSCOPY	5.8		94.0	9/9	100	2.88	0.833	0.871
1hzxA	7mt9R	ELECTRON MICROSCOPY	7.0		94.0	9/9	100	3.08	0.817	0.854
1hzxA	2i36C	X-RAY DIFFRACTION	4.1	0.412	93.4	9/9	100	1.13	0.898	0.947
1hzxA	2i37B	X-RAY DIFFRACTION	4.15	0.382	92.8	9/9	100	1.56	0.893	0.95
1hzxA	2i37A	X-RAY DIFFRACTION	4.15	0.382	92.7	9/9	100	1.33	0.896	0.96
1hzxA	2i37C	X-RAY DIFFRACTION	4.15	0.382	92.3	9/9	100	1.51	0.897	0.957
1hzxA	6fufA	X-RAY DIFFRACTION	3.12	0.28	91.7	9/9	100	2.56	0.83	0.889
1hzxA	2i36B	X-RAY DIFFRACTION	4.1	0.412	90.8	9/9	100	1.17	0.875	0.946
1hzxA	1f88B	X-RAY DIFFRACTION	2.8	0.238	89.5	9/9	100	0.52	0.892	0.994
1hzxA	1jfpA	SOLUTION NMR			88.5	9/9	100	4.61	0.619	0.669
1hzxA	1ln6A	SOLUTION NMR			88.5	9/9	100	5.74	0.527	0.565
1hzxA	1l9hB	X-RAY DIFFRACTION	2.6	0.225	88.3	9/9	100	0.5	0.881	0.995
1hzxB	4x1hA	X-RAY DIFFRACTION	2.29	0.229	99.9	4/4	100	2.16	0.919	0.852
1hzxB	5dysA	X-RAY DIFFRACTION	2.3	0.231	99.9	4/4	100	2.1	0.925	0.857
1hzxB	6fk6A	X-RAY DIFFRACTION	2.36	0.226	99.9	4/4	100	2.43	0.904	0.839
1hzxB	6fkcA	X-RAY DIFFRACTION	2.46	0.24	99.9	4/4	100	2.43	0.904	0.84
1hzxB	6fkdA	X-RAY DIFFRACTION	2.49	0.25	99.9	4/4	100	2.46	0.902	0.837
1hzxB	6fk7A	X-RAY DIFFRACTION	2.62	0.253	99.9	4/4	100	2.46	0.901	0.836
1hzxB	6fk9A	X-RAY DIFFRACTION	2.63	0.261	99.9	4/4	100	2.39	0.908	0.842
1hzxB	3c9lA	X-RAY DIFFRACTION	2.65	0.216	99.9	4/4	100	0.54	0.993	0.912
1hzxB	4j4qA	X-RAY DIFFRACTION	2.65	0.23	99.9	4/4	100	2.13	0.92	0.854
1hzxB	1gzmA	X-RAY DIFFRACTION	2.65	0.235	99.9	4/4	100	0.54	0.993	0.912
1hzxB	1gzmB	X-RAY DIFFRACTION	2.65	0.235	99.9	4/4	100	0.55	0.993	0.912
1hzxB	6fkaA	X-RAY DIFFRACTION	2.7	0.222	99.9	4/4	100	2.43	0.904	0.839
1hzxB	5te3A	X-RAY DIFFRACTION	2.7	0.254	99.9	4/4	100	2.04	0.928	0.86
1hzxB	6nweA	X-RAY DIFFRACTION	2.71	0.223	99.9	4/4	100	2.17	0.918	0.852
1hzxB	5en0A	X-RAY DIFFRACTION	2.81	0.253	99.9	4/4	100	2.14	0.921	0.854
1hzxB	3pqrA	X-RAY DIFFRACTION	2.85	0.25	99.9	4/4	100	2.15	0.92	0.854
1hzxB	6fk8A	X-RAY DIFFRACTION	2.87	0.247	99.9	4/4	100	2.46	0.903	0.838
1hzxB	6ph7A	X-RAY DIFFRACTION	2.9	0.225	99.9	4/4	100	2.06	0.926	0.859
1hzxB	6pgsA	X-RAY DIFFRACTION	2.9	0.235	99.9	4/4	100	2.07	0.927	0.859
1hzxB	4beyA	X-RAY DIFFRACTION	2.9	0.259	99.9	4/4	100	2.16	0.918	0.852
1hzxB	3capA	X-RAY DIFFRACTION	2.9	0.266	99.9	4/4	100	2.1	0.923	0.856
1hzxB	3capB	X-RAY DIFFRACTION	2.9	0.266	99.9	4/4	100	2.1	0.923	0.856
1hzxB	2x72A	X-RAY DIFFRACTION	3.0	0.244	99.9	4/4	100	2.17	0.917	0.851
1hzxB	3pxoA	X-RAY DIFFRACTION	3.0	0.245	99.9	4/4	100	2.13	0.922	0.855
1hzxB	6fkbA	X-RAY DIFFRACTION	3.03	0.272	99.9	4/4	100	2.42	0.904	0.835
1hzxB	3dqbA	X-RAY DIFFRACTION	3.2	0.248	99.9	4/4	100	2.15	0.918	0.852
1hzxB	5wktA	X-RAY DIFFRACTION	3.2	0.295	99.9	4/4	100	2.11	0.923	0.856
1hzxB	4bezA	X-RAY DIFFRACTION	3.3	0.244	99.9	4/4	100	2.15	0.919	0.853
1hzxB	4a4mA	X-RAY DIFFRACTION	3.3	0.262	99.9	4/4	100	2.17	0.917	0.851
1hzxB	6oyaR	ELECTRON MICROSCOPY	3.3		99.9	4/4	100	2.53	0.904	0.839
1hzxB	3c9mA	X-RAY DIFFRACTION	3.4	0.219	99.9	4/4	100	0.74	0.988	0.913
1hzxB	2j4yA	X-RAY DIFFRACTION	3.4	0.33	99.9	4/4	100	0.75	0.987	0.912
1hzxB	2j4yB	X-RAY DIFFRACTION	3.4	0.33	99.9	4/4	100	0.75	0.987	0.912
1hzxB	2i35A	X-RAY DIFFRACTION	3.8	0.418	99.9	4/4	100	0.61	0.991	0.91
1hzxB	6oy9R	ELECTRON MICROSCOPY	3.9		99.9	4/4	100	2.55	0.897	0.833
1hzxB	5te5A	X-RAY DIFFRACTION	4.01	0.357	99.9	4/4	100	1.04	0.978	0.848
1hzxB	2i36A	X-RAY DIFFRACTION	4.1	0.412	99.9	4/4	100	1.05	0.975	0.902
1hzxB	4pxfA	X-RAY DIFFRACTION	2.75	0.251	99.6	4/4	100	2.14	0.917	0.853
1hzxB	6pelA	X-RAY DIFFRACTION	3.19	0.248	99.6	4/4	100	2.08	0.922	0.858
1hzxB	2i37B	X-RAY DIFFRACTION	4.15	0.382	99.6	4/4	100	1.15	0.967	0.914
1hzxB	6qnoR	ELECTRON MICROSCOPY	4.38		99.6	4/4	100	2.62	0.889	0.808
1hzxB	6ofjA	ELECTRON MICROSCOPY	4.5		99.6	4/4	100	1.54	0.945	0.878
1hzxB	6ofjB	ELECTRON MICROSCOPY	4.5		99.6	4/4	100	1.54	0.945	0.878
1hzxB	7mtbR	ELECTRON MICROSCOPY	4.0		99.2	4/4	100	2.49	0.893	0.834
1hzxB	7mtaR	ELECTRON MICROSCOPY	4.1		99.2	4/4	100	2.55	0.891	0.832
1hzxB	7mt8R	ELECTRON MICROSCOPY	5.8		99.2	4/4	100	2.61	0.892	0.833
1hzxB	7mt9R	ELECTRON MICROSCOPY	7.0		99.2	4/4	100	2.69	0.876	0.819
1hzxB	2i36C	X-RAY DIFFRACTION	4.1	0.412	98.6	4/4	100	0.98	0.965	0.903
1hzxB	2i37A	X-RAY DIFFRACTION	4.15	0.382	98.5	4/4	100	1.16	0.96	0.913
1hzxB	2i37C	X-RAY DIFFRACTION	4.15	0.382	98.0	4/4	100	1.16	0.954	0.904
1hzxB	2i36B	X-RAY DIFFRACTION	4.1	0.412	97.9	4/4	100	1.24	0.959	0.92
1hzxB	6fufA	X-RAY DIFFRACTION	3.12	0.28	96.6	4/4	100	2.2	0.887	0.847
1hzxB	1jfpA	SOLUTION NMR			86.9	4/4	100	4.23	0.624	0.611
1hzxB	1ln6A	SOLUTION NMR			86.9	4/4	100	5.47	0.531	0.521
1hzxB	4x1hA	X-RAY DIFFRACTION	2.29	0.229	99.9	6/6	100	2.16	0.919	0.852
1hzxB	5dysA	X-RAY DIFFRACTION	2.3	0.231	99.9	6/6	100	2.1	0.925	0.857
1hzxB	6fk6A	X-RAY DIFFRACTION	2.36	0.226	99.9	6/6	100	2.43	0.904	0.839
1hzxB	6fkcA	X-RAY DIFFRACTION	2.46	0.24	99.9	6/6	100	2.43	0.904	0.84
1hzxB	6fkdA	X-RAY DIFFRACTION	2.49	0.25	99.9	6/6	100	2.46	0.902	0.837
1hzxB	6fk7A	X-RAY DIFFRACTION	2.62	0.253	99.9	6/6	100	2.46	0.901	0.836
1hzxB	6fk9A	X-RAY DIFFRACTION	2.63	0.261	99.9	6/6	100	2.39	0.908	0.842
1hzxB	3c9lA	X-RAY DIFFRACTION	2.65	0.216	99.9	6/6	100	0.54	0.993	0.912
1hzxB	4j4qA	X-RAY DIFFRACTION	2.65	0.23	99.9	6/6	100	2.13	0.92	0.854
1hzxB	1gzmA	X-RAY DIFFRACTION	2.65	0.235	99.9	6/6	100	0.54	0.993	0.912
1hzxB	1gzmB	X-RAY DIFFRACTION	2.65	0.235	99.9	6/6	100	0.55	0.993	0.912
1hzxB	6fkaA	X-RAY DIFFRACTION	2.7	0.222	99.9	6/6	100	2.43	0.904	0.839
1hzxB	5te3A	X-RAY DIFFRACTION	2.7	0.254	99.9	6/6	100	2.04	0.928	0.86
1hzxB	6nweA	X-RAY DIFFRACTION	2.71	0.223	99.9	6/6	100	2.17	0.918	0.852
1hzxB	1f88A	X-RAY DIFFRACTION	2.8	0.238	99.9	6/6	100	0.51	0.994	0.886
1hzxB	1f88B	X-RAY DIFFRACTION	2.8	0.238	99.9	6/6	100	0.5	0.994	0.981
1hzxB	5en0A	X-RAY DIFFRACTION	2.81	0.253	99.9	6/6	100	2.14	0.921	0.854
1hzxB	3pqrA	X-RAY DIFFRACTION	2.85	0.25	99.9	6/6	100	2.15	0.92	0.854
1hzxB	6fk8A	X-RAY DIFFRACTION	2.87	0.247	99.9	6/6	100	2.46	0.903	0.838
1hzxB	6ph7A	X-RAY DIFFRACTION	2.9	0.225	99.9	6/6	100	2.06	0.926	0.859
1hzxB	6pgsA	X-RAY DIFFRACTION	2.9	0.235	99.9	6/6	100	2.07	0.927	0.859
1hzxB	4beyA	X-RAY DIFFRACTION	2.9	0.259	99.9	6/6	100	2.16	0.918	0.852
1hzxB	3capA	X-RAY DIFFRACTION	2.9	0.266	99.9	6/6	100	2.1	0.923	0.856
1hzxB	3capB	X-RAY DIFFRACTION	2.9	0.266	99.9	6/6	100	2.1	0.923	0.856
1hzxB	2x72A	X-RAY DIFFRACTION	3.0	0.244	99.9	6/6	100	2.17	0.917	0.851
1hzxB	3pxoA	X-RAY DIFFRACTION	3.0	0.245	99.9	6/6	100	2.13	0.922	0.855
1hzxB	6fkbA	X-RAY DIFFRACTION	3.03	0.272	99.9	6/6	100	2.42	0.904	0.835
1hzxB	3dqbA	X-RAY DIFFRACTION	3.2	0.248	99.9	6/6	100	2.15	0.918	0.852
1hzxB	5wktA	X-RAY DIFFRACTION	3.2	0.295	99.9	6/6	100	2.11	0.923	0.856
1hzxB	4bezA	X-RAY DIFFRACTION	3.3	0.244	99.9	6/6	100	2.15	0.919	0.853
1hzxB	4a4mA	X-RAY DIFFRACTION	3.3	0.262	99.9	6/6	100	2.17	0.917	0.851
1hzxB	6oyaR	ELECTRON MICROSCOPY	3.3		99.9	6/6	100	2.53	0.904	0.839
1hzxB	3c9mA	X-RAY DIFFRACTION	3.4	0.219	99.9	6/6	100	0.74	0.988	0.913
1hzxB	2j4yA	X-RAY DIFFRACTION	3.4	0.33	99.9	6/6	100	0.75	0.987	0.912
1hzxB	2j4yB	X-RAY DIFFRACTION	3.4	0.33	99.9	6/6	100	0.75	0.987	0.912
1hzxB	2i35A	X-RAY DIFFRACTION	3.8	0.418	99.9	6/6	100	0.61	0.991	0.91
1hzxB	6oy9R	ELECTRON MICROSCOPY	3.9		99.9	6/6	100	2.55	0.897	0.833
1hzxB	5te5A	X-RAY DIFFRACTION	4.01	0.357	99.9	6/6	100	1.04	0.978	0.848
1hzxB	2i36A	X-RAY DIFFRACTION	4.1	0.412	99.9	6/6	100	1.05	0.975	0.902
1hzxB	4pxfA	X-RAY DIFFRACTION	2.75	0.251	99.6	6/6	100	2.14	0.917	0.853
1hzxB	6pelA	X-RAY DIFFRACTION	3.19	0.248	99.6	6/6	100	2.08	0.922	0.858
1hzxB	2i37B	X-RAY DIFFRACTION	4.15	0.382	99.6	6/6	100	1.15	0.967	0.914
1hzxB	6qnoR	ELECTRON MICROSCOPY	4.38		99.6	6/6	100	2.62	0.889	0.808
1hzxB	6ofjA	ELECTRON MICROSCOPY	4.5		99.6	6/6	100	1.54	0.945	0.878
1hzxB	6ofjB	ELECTRON MICROSCOPY	4.5		99.6	6/6	100	1.54	0.945	0.878
1hzxB	7mtbR	ELECTRON MICROSCOPY	4.0		99.2	6/6	100	2.49	0.893	0.834
1hzxB	7mtaR	ELECTRON MICROSCOPY	4.1		99.2	6/6	100	2.55	0.891	0.832
1hzxB	7mt8R	ELECTRON MICROSCOPY	5.8		99.2	6/6	100	2.61	0.892	0.833
1hzxB	7mt9R	ELECTRON MICROSCOPY	7.0		99.2	6/6	100	2.69	0.876	0.819
1hzxB	2i36C	X-RAY DIFFRACTION	4.1	0.412	98.6	6/6	100	0.98	0.965	0.903
1hzxB	2i37A	X-RAY DIFFRACTION	4.15	0.382	98.5	6/6	100	1.16	0.96	0.913
1hzxB	2i36B	X-RAY DIFFRACTION	4.1	0.412	97.9	6/6	100	1.24	0.959	0.92
1hzxB	6fufA	X-RAY DIFFRACTION	3.12	0.28	96.6	6/6	100	2.2	0.887	0.847
1hzxB	1jfpA	SOLUTION NMR			86.9	6/6	100	4.23	0.624	0.611
1hzxB	1ln6A	SOLUTION NMR			86.9	6/6	100	5.47	0.531	0.521
1hzxB	2i37C	X-RAY DIFFRACTION	4.15	0.382	98.0	4/6	67	1.16	0.954	0.904
1i09A	1j1bB	X-RAY DIFFRACTION	1.8	0.242	100.1	6/6	100	0.67	0.991	0.92
1i09A	1j1cB	X-RAY DIFFRACTION	2.1	0.242	100.1	6/6	100	0.63	0.992	0.921
1i09A	4nm5A	X-RAY DIFFRACTION	2.3	0.232	99.8	6/6	100	1.34	0.977	0.915
1i09A	3i4bA	X-RAY DIFFRACTION	2.3	0.222	99.2	6/6	100	0.64	0.985	0.928
1i09A	4nm7A	X-RAY DIFFRACTION	2.3	0.234	98.6	6/6	100	1.35	0.967	0.921
1i09A	3l1sA	X-RAY DIFFRACTION	2.9	0.232	98.6	6/6	100	0.75	0.98	0.985
1i09A	4nm3A	X-RAY DIFFRACTION	2.1	0.242	98.0	6/6	100	1.25	0.963	0.913
1i09A	1j1bA	X-RAY DIFFRACTION	1.8	0.242	97.1	6/6	100	0.72	0.961	0.918
1i09A	1q5kA	X-RAY DIFFRACTION	1.94	0.242	97.1	6/6	100	0.73	0.96	0.941
1i09A	1q5kB	X-RAY DIFFRACTION	1.94	0.242	97.1	6/6	100	0.64	0.962	0.945
1i09A	1j1cA	X-RAY DIFFRACTION	2.1	0.242	97.1	6/6	100	0.68	0.962	0.918
1i09A	3du8B	X-RAY DIFFRACTION	2.2	0.246	97.1	6/6	100	0.52	0.965	0.962
1i09A	1q3dA	X-RAY DIFFRACTION	2.2	0.252	97.1	6/6	100	0.54	0.964	0.961
1i09A	4accA	X-RAY DIFFRACTION	2.21	0.219	97.1	6/6	100	0.74	0.96	0.928
1i09A	4accB	X-RAY DIFFRACTION	2.21	0.219	97.1	6/6	100	0.57	0.964	0.931
1i09A	1q3wA	X-RAY DIFFRACTION	2.3	0.248	97.1	6/6	100	0.44	0.966	0.95
1i09A	2jldA	X-RAY DIFFRACTION	2.35	0.227	97.1	6/6	100	0.62	0.963	0.933
1i09A	2jldB	X-RAY DIFFRACTION	2.35	0.227	97.1	6/6	100	0.78	0.959	0.929
1i09A	5kpkA	X-RAY DIFFRACTION	2.4	0.224	97.1	6/6	100	0.83	0.955	0.933
1i09A	1pyxA	X-RAY DIFFRACTION	2.4	0.233	97.1	6/6	100	0.66	0.961	0.947
1i09A	1o9uA	X-RAY DIFFRACTION	2.4	0.26	97.1	6/6	100	0.69	0.958	0.928
1i09A	7oy5A	X-RAY DIFFRACTION	2.57	0.26	97.1	6/6	100	0.56	0.964	0.95
1i09A	4acgA	X-RAY DIFFRACTION	2.6	0.225	97.1	6/6	100	0.57	0.964	0.931
1i09A	4acgB	X-RAY DIFFRACTION	2.6	0.225	97.1	6/6	100	0.85	0.958	0.925
1i09A	4acdA	X-RAY DIFFRACTION	2.6	0.226	97.1	6/6	100	0.75	0.96	0.928
1i09A	4acdB	X-RAY DIFFRACTION	2.6	0.226	97.1	6/6	100	0.58	0.963	0.931
1i09A	4achA	X-RAY DIFFRACTION	2.6	0.252	97.1	6/6	100	0.52	0.965	0.932
1i09A	4achB	X-RAY DIFFRACTION	2.6	0.252	97.1	6/6	100	0.69	0.962	0.929
1i09A	3q3bA	X-RAY DIFFRACTION	2.7	0.259	97.1	6/6	100	0.51	0.965	0.948
1i09A	4ptcB	X-RAY DIFFRACTION	2.71	0.281	97.1	6/6	100	0.67	0.961	0.937
1i09A	4b7tA	X-RAY DIFFRACTION	2.77	0.235	97.1	6/6	100	0.72	0.96	0.927
1i09A	1q4lA	X-RAY DIFFRACTION	2.77	0.251	97.1	6/6	100	0.65	0.962	0.951
1i09A	2ow3B	X-RAY DIFFRACTION	2.8	0.295	97.1	6/6	100	0.93	0.95	0.916
1i09A	3m1sA	X-RAY DIFFRACTION	3.13	0.228	97.1	6/6	100	0.62	0.963	0.935
1i09A	3m1sB	X-RAY DIFFRACTION	3.13	0.228	97.1	6/6	100	0.78	0.959	0.929
1i09A	2o5kA	X-RAY DIFFRACTION	3.2	0.309	97.1	6/6	100	1.27	0.943	0.911
1i09A	4pteB	X-RAY DIFFRACTION	2.03	0.195	96.8	6/6	100	0.57	0.961	0.936
1i09A	1q41A	X-RAY DIFFRACTION	2.1	0.245	96.8	6/6	100	0.67	0.958	0.955
1i09A	1q41B	X-RAY DIFFRACTION	2.1	0.245	96.8	6/6	100	0.72	0.957	0.943
1i09A	1q3dB	X-RAY DIFFRACTION	2.2	0.252	96.8	6/6	100	0.67	0.959	0.956
1i09A	1q3wB	X-RAY DIFFRACTION	2.3	0.248	96.8	6/6	100	0.56	0.962	0.953
1i09A	7u31A	X-RAY DIFFRACTION	2.38	0.276	96.8	6/6	100	0.52	0.962	0.929
1i09A	5kpkB	X-RAY DIFFRACTION	2.4	0.224	96.8	6/6	100	0.85	0.951	0.935
1i09A	3f7zA	X-RAY DIFFRACTION	2.4	0.253	96.8	6/6	100	1.0	0.952	0.949
1i09A	3f7zB	X-RAY DIFFRACTION	2.4	0.253	96.8	6/6	100	0.95	0.953	0.95
1i09A	3gb2A	X-RAY DIFFRACTION	2.4	0.289	96.8	6/6	100	0.95	0.947	0.941
1i09A	5f95B	X-RAY DIFFRACTION	2.52	0.242	96.8	6/6	100	0.61	0.96	0.96
1i09A	7oy5B	X-RAY DIFFRACTION	2.57	0.26	96.8	6/6	100	0.68	0.959	0.942
1i09A	5kplA	X-RAY DIFFRACTION	2.6	0.244	96.8	6/6	100	0.76	0.953	0.951
1i09A	7u33A	X-RAY DIFFRACTION	2.6	0.264	96.8	6/6	100	0.49	0.962	0.93
1i09A	3f88A	X-RAY DIFFRACTION	2.6	0.281	96.8	6/6	100	1.05	0.943	0.938
1i09A	3f88B	X-RAY DIFFRACTION	2.6	0.281	96.8	6/6	100	1.05	0.943	0.938
1i09A	5kpmB	X-RAY DIFFRACTION	2.69	0.24	96.8	6/6	100	0.75	0.953	0.934
1i09A	3q3bB	X-RAY DIFFRACTION	2.7	0.259	96.8	6/6	100	0.65	0.959	0.951
1i09A	7u36A	X-RAY DIFFRACTION	2.75	0.275	96.8	6/6	100	0.52	0.962	0.929
1i09A	1q4lB	X-RAY DIFFRACTION	2.77	0.251	96.8	6/6	100	0.76	0.957	0.96
1i09A	2ow3A	X-RAY DIFFRACTION	2.8	0.295	96.8	6/6	100	0.96	0.95	0.928
1i09A	6gjoA	X-RAY DIFFRACTION	2.91	0.237	96.8	6/6	100	0.71	0.957	0.927
1i09A	6gjoB	X-RAY DIFFRACTION	2.91	0.237	96.8	6/6	100	0.71	0.957	0.943
1i09A	3pupB	X-RAY DIFFRACTION	2.99	0.249	96.8	6/6	100	0.59	0.96	0.936
1i09A	3du8A	X-RAY DIFFRACTION	2.2	0.246	96.5	6/6	100	0.59	0.957	0.963
1i09A	7u2zA	X-RAY DIFFRACTION	2.21	0.266	96.5	6/6	100	0.47	0.96	0.94
1i09A	7u2zB	X-RAY DIFFRACTION	2.21	0.266	96.5	6/6	100	0.44	0.96	0.933
1i09A	1pyxB	X-RAY DIFFRACTION	2.4	0.233	96.5	6/6	100	0.96	0.956	0.956
1i09A	5hlpB	X-RAY DIFFRACTION	2.45	0.24	96.5	6/6	100	0.68	0.949	0.958
1i09A	5f94B	X-RAY DIFFRACTION	2.51	0.226	96.5	6/6	100	0.57	0.958	0.928
1i09A	5f95A	X-RAY DIFFRACTION	2.52	0.242	96.5	6/6	100	0.69	0.956	0.936
1i09A	5kplB	X-RAY DIFFRACTION	2.6	0.244	96.5	6/6	100	0.68	0.952	0.949
1i09A	6b8jA	X-RAY DIFFRACTION	2.6	0.247	96.5	6/6	100	1.62	0.929	0.913
1i09A	6gn1A	X-RAY DIFFRACTION	2.6	0.259	96.5	6/6	100	0.78	0.95	0.947
1i09A	6gn1B	X-RAY DIFFRACTION	2.6	0.259	96.5	6/6	100	0.82	0.949	0.946
1i09A	5kpmA	X-RAY DIFFRACTION	2.69	0.24	96.5	6/6	100	0.75	0.95	0.934
1i09A	3pupA	X-RAY DIFFRACTION	2.99	0.249	96.5	6/6	100	0.59	0.957	0.935
1i09A	3i4bB	X-RAY DIFFRACTION	2.3	0.222	96.2	6/6	100	0.64	0.953	0.929
1i09A	4ptgB	X-RAY DIFFRACTION	2.36	0.211	96.2	6/6	100	0.63	0.953	0.97
1i09A	5hlpA	X-RAY DIFFRACTION	2.45	0.24	96.2	6/6	100	0.73	0.945	0.948
1i09A	5t31A	X-RAY DIFFRACTION	2.85	0.268	96.2	6/6	100	0.89	0.943	0.954
1i09A	5t31B	X-RAY DIFFRACTION	2.85	0.268	96.2	6/6	100	0.85	0.944	0.958
1i09A	3l1sB	X-RAY DIFFRACTION	2.9	0.232	96.2	6/6	100	0.75	0.95	0.973
1i09A	6hk7A	X-RAY DIFFRACTION	3.2	0.286	96.2	6/6	100	0.78	0.946	0.925
1i09A	7u31B	X-RAY DIFFRACTION	2.38	0.276	95.9	6/6	100	0.5	0.953	0.931
1i09A	5f94A	X-RAY DIFFRACTION	2.51	0.226	95.9	6/6	100	0.59	0.951	0.929
1i09A	7u33B	X-RAY DIFFRACTION	2.6	0.264	95.9	6/6	100	0.54	0.952	0.931
1i09A	4ptcA	X-RAY DIFFRACTION	2.71	0.281	95.9	6/6	100	0.66	0.949	0.938
1i09A	7u36B	X-RAY DIFFRACTION	2.75	0.275	95.9	6/6	100	0.56	0.952	0.93
1i09A	4ptgA	X-RAY DIFFRACTION	2.36	0.211	95.6	6/6	100	0.66	0.95	0.964
1i09A	4iq6A	X-RAY DIFFRACTION	3.12	0.227	95.6	6/6	100	0.48	0.951	0.992
1i09A	4iq6B	X-RAY DIFFRACTION	3.12	0.227	95.6	6/6	100	0.53	0.95	0.967
1i09A	4pteA	X-RAY DIFFRACTION	2.03	0.195	95.3	6/6	100	0.55	0.949	0.941
1i09A	1j1bB	X-RAY DIFFRACTION	1.8	0.242	100.1	7/7	100	0.67	0.991	0.92
1i09A	1j1cB	X-RAY DIFFRACTION	2.1	0.242	100.1	7/7	100	0.63	0.992	0.921
1i09A	4nm5A	X-RAY DIFFRACTION	2.3	0.232	99.8	7/7	100	1.34	0.977	0.915
1i09A	3i4bA	X-RAY DIFFRACTION	2.3	0.222	99.2	7/7	100	0.64	0.985	0.928
1i09A	1gngB	X-RAY DIFFRACTION	2.6	0.262	99.2	7/7	100	1.29	0.955	0.91
1i09A	4nm7A	X-RAY DIFFRACTION	2.3	0.234	98.6	7/7	100	1.35	0.967	0.921
1i09A	3l1sA	X-RAY DIFFRACTION	2.9	0.232	98.6	7/7	100	0.75	0.98	0.985
1i09A	5oy4B	X-RAY DIFFRACTION	3.2	0.229	98.6	7/7	100	1.12	0.96	0.92
1i09A	4nm0A	X-RAY DIFFRACTION	2.5	0.239	98.3	7/7	100	0.72	0.977	0.928
1i09A	4nm3A	X-RAY DIFFRACTION	2.1	0.242	98.0	7/7	100	1.25	0.963	0.913
1i09A	5hlnA	X-RAY DIFFRACTION	3.1	0.236	97.4	7/7	100	1.19	0.945	0.924
1i09A	1j1bA	X-RAY DIFFRACTION	1.8	0.242	97.1	7/7	100	0.72	0.961	0.918
1i09A	1q5kA	X-RAY DIFFRACTION	1.94	0.242	97.1	7/7	100	0.73	0.96	0.941
1i09A	1q5kB	X-RAY DIFFRACTION	1.94	0.242	97.1	7/7	100	0.64	0.962	0.945
1i09A	6y9rA	X-RAY DIFFRACTION	2.08	0.226	97.1	7/7	100	0.88	0.953	0.923
1i09A	1j1cA	X-RAY DIFFRACTION	2.1	0.242	97.1	7/7	100	0.68	0.962	0.918
1i09A	6tcuA	X-RAY DIFFRACTION	2.14	0.24	97.1	7/7	100	0.86	0.954	0.924
1i09A	3du8B	X-RAY DIFFRACTION	2.2	0.246	97.1	7/7	100	0.52	0.965	0.962
1i09A	1q3dA	X-RAY DIFFRACTION	2.2	0.252	97.1	7/7	100	0.54	0.964	0.961
1i09A	4accA	X-RAY DIFFRACTION	2.21	0.219	97.1	7/7	100	0.74	0.96	0.928
1i09A	4accB	X-RAY DIFFRACTION	2.21	0.219	97.1	7/7	100	0.57	0.964	0.931
1i09A	3sayA	X-RAY DIFFRACTION	2.23	0.23	97.1	7/7	100	0.86	0.952	0.928
1i09A	1q3wA	X-RAY DIFFRACTION	2.3	0.248	97.1	7/7	100	0.44	0.966	0.95
1i09A	2jldA	X-RAY DIFFRACTION	2.35	0.227	97.1	7/7	100	0.62	0.963	0.933
1i09A	2jldB	X-RAY DIFFRACTION	2.35	0.227	97.1	7/7	100	0.78	0.959	0.929
1i09A	6hk3A	X-RAY DIFFRACTION	2.35	0.234	97.1	7/7	100	0.84	0.954	0.924
1i09A	6hk3B	X-RAY DIFFRACTION	2.35	0.234	97.1	7/7	100	0.81	0.954	0.925
1i09A	5kpkA	X-RAY DIFFRACTION	2.4	0.224	97.1	7/7	100	0.83	0.955	0.933
1i09A	1pyxA	X-RAY DIFFRACTION	2.4	0.233	97.1	7/7	100	0.66	0.961	0.947
1i09A	1o9uA	X-RAY DIFFRACTION	2.4	0.26	97.1	7/7	100	0.69	0.958	0.928
1i09A	6hk4A	X-RAY DIFFRACTION	2.5	0.249	97.1	7/7	100	0.89	0.953	0.923
1i09A	6hk4B	X-RAY DIFFRACTION	2.5	0.249	97.1	7/7	100	0.83	0.954	0.924
1i09A	7oy5A	X-RAY DIFFRACTION	2.57	0.26	97.1	7/7	100	0.56	0.964	0.95
1i09A	4acgA	X-RAY DIFFRACTION	2.6	0.225	97.1	7/7	100	0.57	0.964	0.931
1i09A	4acgB	X-RAY DIFFRACTION	2.6	0.225	97.1	7/7	100	0.85	0.958	0.925
1i09A	4acdA	X-RAY DIFFRACTION	2.6	0.226	97.1	7/7	100	0.75	0.96	0.928
1i09A	4acdB	X-RAY DIFFRACTION	2.6	0.226	97.1	7/7	100	0.58	0.963	0.931
1i09A	4achA	X-RAY DIFFRACTION	2.6	0.252	97.1	7/7	100	0.52	0.965	0.932
1i09A	4achB	X-RAY DIFFRACTION	2.6	0.252	97.1	7/7	100	0.69	0.962	0.929
1i09A	3sd0A	X-RAY DIFFRACTION	2.7	0.254	97.1	7/7	100	0.7	0.96	0.928
1i09A	3q3bA	X-RAY DIFFRACTION	2.7	0.259	97.1	7/7	100	0.51	0.965	0.948
1i09A	4ptcB	X-RAY DIFFRACTION	2.71	0.281	97.1	7/7	100	0.67	0.961	0.937
1i09A	4b7tA	X-RAY DIFFRACTION	2.77	0.235	97.1	7/7	100	0.72	0.96	0.927
1i09A	1q4lA	X-RAY DIFFRACTION	2.77	0.251	97.1	7/7	100	0.65	0.962	0.951
1i09A	1h8fA	X-RAY DIFFRACTION	2.8	0.256	97.1	7/7	100	0.41	0.967	0.929
1i09A	1h8fB	X-RAY DIFFRACTION	2.8	0.256	97.1	7/7	100	0.76	0.963	0.931
1i09A	2ow3B	X-RAY DIFFRACTION	2.8	0.295	97.1	7/7	100	0.93	0.95	0.916
1i09A	3m1sA	X-RAY DIFFRACTION	3.13	0.228	97.1	7/7	100	0.62	0.963	0.935
1i09A	3m1sB	X-RAY DIFFRACTION	3.13	0.228	97.1	7/7	100	0.78	0.959	0.929
1i09A	2o5kA	X-RAY DIFFRACTION	3.2	0.309	97.1	7/7	100	1.27	0.943	0.911
1i09A	4pteB	X-RAY DIFFRACTION	2.03	0.195	96.8	7/7	100	0.57	0.961	0.936
1i09A	6y9sA	X-RAY DIFFRACTION	2.03	0.249	96.8	7/7	100	0.92	0.948	0.934
1i09A	1q41A	X-RAY DIFFRACTION	2.1	0.245	96.8	7/7	100	0.67	0.958	0.955
1i09A	1q41B	X-RAY DIFFRACTION	2.1	0.245	96.8	7/7	100	0.72	0.957	0.943
1i09A	1q3dB	X-RAY DIFFRACTION	2.2	0.252	96.8	7/7	100	0.67	0.959	0.956
1i09A	1r0eA	X-RAY DIFFRACTION	2.25	0.252	96.8	7/7	100	0.77	0.956	0.939
1i09A	1r0eB	X-RAY DIFFRACTION	2.25	0.252	96.8	7/7	100	0.76	0.956	0.939
1i09A	1q3wB	X-RAY DIFFRACTION	2.3	0.248	96.8	7/7	100	0.56	0.962	0.953
1i09A	3zrkA	X-RAY DIFFRACTION	2.37	0.243	96.8	7/7	100	0.88	0.949	0.93
1i09A	3zrkB	X-RAY DIFFRACTION	2.37	0.243	96.8	7/7	100	0.98	0.946	0.919
1i09A	7u31A	X-RAY DIFFRACTION	2.38	0.276	96.8	7/7	100	0.52	0.962	0.929
1i09A	5kpkB	X-RAY DIFFRACTION	2.4	0.224	96.8	7/7	100	0.85	0.951	0.935
1i09A	3f7zA	X-RAY DIFFRACTION	2.4	0.253	96.8	7/7	100	1.0	0.952	0.949
1i09A	3f7zB	X-RAY DIFFRACTION	2.4	0.253	96.8	7/7	100	0.95	0.953	0.95
1i09A	3gb2A	X-RAY DIFFRACTION	2.4	0.289	96.8	7/7	100	0.95	0.947	0.941
1i09A	3zrlA	X-RAY DIFFRACTION	2.48	0.249	96.8	7/7	100	0.86	0.95	0.931
1i09A	3zrlB	X-RAY DIFFRACTION	2.48	0.249	96.8	7/7	100	0.88	0.946	0.922
1i09A	3zrmB	X-RAY DIFFRACTION	2.49	0.247	96.8	7/7	100	0.88	0.946	0.922
1i09A	5f95B	X-RAY DIFFRACTION	2.52	0.242	96.8	7/7	100	0.61	0.96	0.96
1i09A	7oy5B	X-RAY DIFFRACTION	2.57	0.26	96.8	7/7	100	0.68	0.959	0.942
1i09A	5kplA	X-RAY DIFFRACTION	2.6	0.244	96.8	7/7	100	0.76	0.953	0.951
1i09A	1gngA	X-RAY DIFFRACTION	2.6	0.262	96.8	7/7	100	0.94	0.947	0.92
1i09A	7u33A	X-RAY DIFFRACTION	2.6	0.264	96.8	7/7	100	0.49	0.962	0.93
1i09A	3f88A	X-RAY DIFFRACTION	2.6	0.281	96.8	7/7	100	1.05	0.943	0.938
1i09A	3f88B	X-RAY DIFFRACTION	2.6	0.281	96.8	7/7	100	1.05	0.943	0.938
1i09A	3zdiA	X-RAY DIFFRACTION	2.65	0.242	96.8	7/7	100	0.85	0.951	0.924
1i09A	5kpmB	X-RAY DIFFRACTION	2.69	0.24	96.8	7/7	100	0.75	0.953	0.934
1i09A	4j1rB	X-RAY DIFFRACTION	2.7	0.193	96.8	7/7	100	0.8	0.951	0.93
1i09A	4j1rC	X-RAY DIFFRACTION	2.7	0.193	96.8	7/7	100	0.86	0.95	0.934
1i09A	4j1rD	X-RAY DIFFRACTION	2.7	0.193	96.8	7/7	100	0.86	0.95	0.931
1i09A	3sd0B	X-RAY DIFFRACTION	2.7	0.254	96.8	7/7	100	0.65	0.959	0.929
1i09A	3q3bB	X-RAY DIFFRACTION	2.7	0.259	96.8	7/7	100	0.65	0.959	0.951
1i09A	7u36A	X-RAY DIFFRACTION	2.75	0.275	96.8	7/7	100	0.52	0.962	0.929
1i09A	1q4lB	X-RAY DIFFRACTION	2.77	0.251	96.8	7/7	100	0.76	0.957	0.96
1i09A	2ow3A	X-RAY DIFFRACTION	2.8	0.295	96.8	7/7	100	0.96	0.95	0.928
1i09A	6gjoA	X-RAY DIFFRACTION	2.91	0.237	96.8	7/7	100	0.71	0.957	0.927
1i09A	6gjoB	X-RAY DIFFRACTION	2.91	0.237	96.8	7/7	100	0.71	0.957	0.943
1i09A	3pupB	X-RAY DIFFRACTION	2.99	0.249	96.8	7/7	100	0.59	0.96	0.936
1i09A	5oy4A	X-RAY DIFFRACTION	3.2	0.229	96.8	7/7	100	0.83	0.951	0.921
1i09A	3du8A	X-RAY DIFFRACTION	2.2	0.246	96.5	7/7	100	0.59	0.957	0.963
1i09A	7u2zA	X-RAY DIFFRACTION	2.21	0.266	96.5	7/7	100	0.47	0.96	0.94
1i09A	7u2zB	X-RAY DIFFRACTION	2.21	0.266	96.5	7/7	100	0.44	0.96	0.933
1i09A	3sayB	X-RAY DIFFRACTION	2.23	0.23	96.5	7/7	100	0.79	0.949	0.924
1i09A	6h0uA	X-RAY DIFFRACTION	2.3	0.24	96.5	7/7	100	0.73	0.954	0.926
1i09A	6h0uB	X-RAY DIFFRACTION	2.3	0.24	96.5	7/7	100	0.86	0.95	0.923
1i09A	4j71A	X-RAY DIFFRACTION	2.31	0.234	96.5	7/7	100	0.77	0.95	0.925
1i09A	4j71B	X-RAY DIFFRACTION	2.31	0.234	96.5	7/7	100	0.75	0.95	0.926
1i09A	1pyxB	X-RAY DIFFRACTION	2.4	0.233	96.5	7/7	100	0.96	0.956	0.956
1i09A	5hlpB	X-RAY DIFFRACTION	2.45	0.24	96.5	7/7	100	0.68	0.949	0.958
1i09A	3zrmA	X-RAY DIFFRACTION	2.49	0.247	96.5	7/7	100	0.79	0.949	0.932
1i09A	5f94B	X-RAY DIFFRACTION	2.51	0.226	96.5	7/7	100	0.57	0.958	0.928
1i09A	5f95A	X-RAY DIFFRACTION	2.52	0.242	96.5	7/7	100	0.69	0.956	0.936
1i09A	5kplB	X-RAY DIFFRACTION	2.6	0.244	96.5	7/7	100	0.68	0.952	0.949
1i09A	6b8jA	X-RAY DIFFRACTION	2.6	0.247	96.5	7/7	100	1.62	0.929	0.913
1i09A	6gn1A	X-RAY DIFFRACTION	2.6	0.259	96.5	7/7	100	0.78	0.95	0.947
1i09A	6gn1B	X-RAY DIFFRACTION	2.6	0.259	96.5	7/7	100	0.82	0.949	0.946
1i09A	5kpmA	X-RAY DIFFRACTION	2.69	0.24	96.5	7/7	100	0.75	0.95	0.934
1i09A	4j1rA	X-RAY DIFFRACTION	2.7	0.193	96.5	7/7	100	0.8	0.949	0.935
1i09A	3pupA	X-RAY DIFFRACTION	2.99	0.249	96.5	7/7	100	0.59	0.957	0.935
1i09A	7b6fA	X-RAY DIFFRACTION	2.05	0.209	96.2	7/7	100	1.48	0.931	0.91
1i09A	3i4bB	X-RAY DIFFRACTION	2.3	0.222	96.2	7/7	100	0.64	0.953	0.929
1i09A	4ptgB	X-RAY DIFFRACTION	2.36	0.211	96.2	7/7	100	0.63	0.953	0.97
1i09A	5hlpA	X-RAY DIFFRACTION	2.45	0.24	96.2	7/7	100	0.73	0.945	0.948
1i09A	5t31A	X-RAY DIFFRACTION	2.85	0.268	96.2	7/7	100	0.89	0.943	0.954
1i09A	5t31B	X-RAY DIFFRACTION	2.85	0.268	96.2	7/7	100	0.85	0.944	0.958
1i09A	3l1sB	X-RAY DIFFRACTION	2.9	0.232	96.2	7/7	100	0.75	0.95	0.973
1i09A	5hlnB	X-RAY DIFFRACTION	3.1	0.236	96.2	7/7	100	1.27	0.93	0.909
1i09A	6hk7A	X-RAY DIFFRACTION	3.2	0.286	96.2	7/7	100	0.78	0.946	0.925
1i09A	4afjB	X-RAY DIFFRACTION	1.98	0.216	95.9	7/7	100	0.97	0.94	0.919
1i09A	7u31B	X-RAY DIFFRACTION	2.38	0.276	95.9	7/7	100	0.5	0.953	0.931
1i09A	5f94A	X-RAY DIFFRACTION	2.51	0.226	95.9	7/7	100	0.59	0.951	0.929
1i09A	7u33B	X-RAY DIFFRACTION	2.6	0.264	95.9	7/7	100	0.54	0.952	0.931
1i09A	4ptcA	X-RAY DIFFRACTION	2.71	0.281	95.9	7/7	100	0.66	0.949	0.938
1i09A	7u36B	X-RAY DIFFRACTION	2.75	0.275	95.9	7/7	100	0.56	0.952	0.93
1i09A	4afjA	X-RAY DIFFRACTION	1.98	0.216	95.6	7/7	100	0.91	0.94	0.929
1i09A	4ptgA	X-RAY DIFFRACTION	2.36	0.211	95.6	7/7	100	0.66	0.95	0.964
1i09A	4iq6A	X-RAY DIFFRACTION	3.12	0.227	95.6	7/7	100	0.48	0.951	0.992
1i09A	4iq6B	X-RAY DIFFRACTION	3.12	0.227	95.6	7/7	100	0.53	0.95	0.967
1i09A	4pteA	X-RAY DIFFRACTION	2.03	0.195	95.3	7/7	100	0.55	0.949	0.941
1i09A	6y9sB	X-RAY DIFFRACTION	2.03	0.249	95.3	7/7	100	1.2	0.926	0.923
1i09A	4ditA	X-RAY DIFFRACTION	2.6	0.304	95.3	7/7	100	0.98	0.933	0.961
1i09A	6v6lA	X-RAY DIFFRACTION	2.19	0.234	95.0	7/7	100	1.21	0.925	0.912
1i09A	5k5nB	X-RAY DIFFRACTION	2.2	0.229	93.8	7/7	100	0.93	0.924	0.935
1i09A	5k5nA	X-RAY DIFFRACTION	2.2	0.229	93.2	7/7	100	1.01	0.916	0.935
1i09B	1j1bA	X-RAY DIFFRACTION	1.8	0.242	100.0	5/5	100	0.65	0.991	0.955
1i09B	1j1bB	X-RAY DIFFRACTION	1.8	0.242	100.0	5/5	100	0.77	0.988	0.926
1i09B	1j1cA	X-RAY DIFFRACTION	2.1	0.242	100.0	5/5	100	0.61	0.992	0.956
1i09B	1j1cB	X-RAY DIFFRACTION	2.1	0.242	100.0	5/5	100	0.75	0.989	0.927
1i09B	4accA	X-RAY DIFFRACTION	2.21	0.219	100.0	5/5	100	0.68	0.991	0.965
1i09B	4accB	X-RAY DIFFRACTION	2.21	0.219	100.0	5/5	100	0.8	0.987	0.962
1i09B	7u2zB	X-RAY DIFFRACTION	2.21	0.266	100.0	5/5	100	0.73	0.989	0.97
1i09B	3i4bA	X-RAY DIFFRACTION	2.3	0.222	100.0	5/5	100	0.85	0.986	0.937
1i09B	3i4bB	X-RAY DIFFRACTION	2.3	0.222	100.0	5/5	100	0.82	0.987	0.97
1i09B	4nm5A	X-RAY DIFFRACTION	2.3	0.232	100.0	5/5	100	1.45	0.974	0.921
1i09B	7u31A	X-RAY DIFFRACTION	2.38	0.276	100.0	5/5	100	0.84	0.986	0.961
1i09B	7u31B	X-RAY DIFFRACTION	2.38	0.276	100.0	5/5	100	0.64	0.992	0.978
1i09B	1o9uA	X-RAY DIFFRACTION	2.4	0.26	100.0	5/5	100	0.86	0.983	0.961
1i09B	5f94B	X-RAY DIFFRACTION	2.51	0.226	100.0	5/5	100	0.79	0.987	0.965
1i09B	5f95A	X-RAY DIFFRACTION	2.52	0.242	100.0	5/5	100	0.78	0.988	0.977
1i09B	7oy5B	X-RAY DIFFRACTION	2.57	0.26	100.0	5/5	100	0.71	0.99	0.981
1i09B	4acgA	X-RAY DIFFRACTION	2.6	0.225	100.0	5/5	100	0.71	0.99	0.964
1i09B	4acgB	X-RAY DIFFRACTION	2.6	0.225	100.0	5/5	100	0.81	0.987	0.962
1i09B	4acdA	X-RAY DIFFRACTION	2.6	0.226	100.0	5/5	100	0.67	0.991	0.966
1i09B	4acdB	X-RAY DIFFRACTION	2.6	0.226	100.0	5/5	100	0.8	0.987	0.962
1i09B	4achA	X-RAY DIFFRACTION	2.6	0.252	100.0	5/5	100	0.68	0.991	0.965
1i09B	4achB	X-RAY DIFFRACTION	2.6	0.252	100.0	5/5	100	0.72	0.99	0.965
1i09B	7u33A	X-RAY DIFFRACTION	2.6	0.264	100.0	5/5	100	0.8	0.988	0.962
1i09B	7u33B	X-RAY DIFFRACTION	2.6	0.264	100.0	5/5	100	0.68	0.991	0.977
1i09B	7u36A	X-RAY DIFFRACTION	2.75	0.275	100.0	5/5	100	0.81	0.987	0.962
1i09B	7u36B	X-RAY DIFFRACTION	2.75	0.275	100.0	5/5	100	0.67	0.991	0.977
1i09B	4b7tA	X-RAY DIFFRACTION	2.77	0.235	100.0	5/5	100	0.88	0.986	0.961
1i09B	2ow3B	X-RAY DIFFRACTION	2.8	0.295	100.0	5/5	100	1.05	0.976	0.949
1i09B	6gjoA	X-RAY DIFFRACTION	2.91	0.237	100.0	5/5	100	0.84	0.986	0.964
1i09B	6hk7A	X-RAY DIFFRACTION	3.2	0.286	100.0	5/5	100	0.91	0.98	0.967
1i09B	2o5kA	X-RAY DIFFRACTION	3.2	0.309	100.0	5/5	100	1.15	0.974	0.95
1i09B	5f94A	X-RAY DIFFRACTION	2.51	0.226	99.7	5/5	100	0.74	0.986	0.972
1i09B	2jldB	X-RAY DIFFRACTION	2.35	0.227	99.5	5/5	100	0.88	0.986	0.964
1i09B	3m1sB	X-RAY DIFFRACTION	3.13	0.228	99.5	5/5	100	0.86	0.986	0.964
1i09B	2jldA	X-RAY DIFFRACTION	2.35	0.227	99.4	5/5	100	0.79	0.985	0.963
1i09B	3pupA	X-RAY DIFFRACTION	2.99	0.249	99.4	5/5	100	0.74	0.987	0.973
1i09B	3pupB	X-RAY DIFFRACTION	2.99	0.249	99.4	5/5	100	0.74	0.987	0.97
1i09B	1q5kA	X-RAY DIFFRACTION	1.94	0.242	99.1	5/5	100	0.66	0.985	0.974
1i09B	4nm3A	X-RAY DIFFRACTION	2.1	0.242	99.1	5/5	100	1.32	0.972	0.929
1i09B	4nm7A	X-RAY DIFFRACTION	2.3	0.234	99.1	5/5	100	1.41	0.97	0.932
1i09B	1q5kB	X-RAY DIFFRACTION	1.94	0.242	98.9	5/5	100	0.86	0.977	0.968
1i09B	3m1sA	X-RAY DIFFRACTION	3.13	0.228	98.9	5/5	100	0.89	0.983	0.963
1i09B	4pteB	X-RAY DIFFRACTION	2.03	0.195	98.8	5/5	100	0.76	0.979	0.963
1i09B	7u2zA	X-RAY DIFFRACTION	2.21	0.266	98.8	5/5	100	0.56	0.985	0.974
1i09B	5kpkA	X-RAY DIFFRACTION	2.4	0.224	98.8	5/5	100	0.88	0.974	0.96
1i09B	7oy5A	X-RAY DIFFRACTION	2.57	0.26	98.8	5/5	100	0.74	0.98	0.974
1i09B	6b8jA	X-RAY DIFFRACTION	2.6	0.247	98.8	5/5	100	1.65	0.952	0.944
1i09B	5kpmA	X-RAY DIFFRACTION	2.69	0.24	98.8	5/5	100	0.84	0.974	0.966
1i09B	5kpmB	X-RAY DIFFRACTION	2.69	0.24	98.8	5/5	100	0.85	0.974	0.963
1i09B	1q3wB	X-RAY DIFFRACTION	2.3	0.248	98.5	5/5	100	0.77	0.983	0.983
1i09B	5kpkB	X-RAY DIFFRACTION	2.4	0.224	98.5	5/5	100	0.83	0.972	0.964
1i09B	3q3bB	X-RAY DIFFRACTION	2.7	0.259	98.5	5/5	100	0.77	0.982	0.982
1i09B	4ptcB	X-RAY DIFFRACTION	2.71	0.281	98.5	5/5	100	0.78	0.976	0.959
1i09B	2ow3A	X-RAY DIFFRACTION	2.8	0.295	98.5	5/5	100	0.96	0.967	0.953
1i09B	5kplA	X-RAY DIFFRACTION	2.6	0.244	98.3	5/5	100	0.98	0.97	0.976
1i09B	5kplB	X-RAY DIFFRACTION	2.6	0.244	98.3	5/5	100	0.75	0.971	0.977
1i09B	1q4lA	X-RAY DIFFRACTION	2.77	0.251	98.3	5/5	100	0.78	0.974	0.971
1i09B	1q3wA	X-RAY DIFFRACTION	2.3	0.248	98.2	5/5	100	0.87	0.976	0.968
1i09B	1pyxA	X-RAY DIFFRACTION	2.4	0.233	98.2	5/5	100	0.75	0.974	0.968
1i09B	3gb2A	X-RAY DIFFRACTION	2.4	0.289	98.2	5/5	100	0.97	0.965	0.967
1i09B	5hlpA	X-RAY DIFFRACTION	2.45	0.24	98.2	5/5	100	0.86	0.965	0.976
1i09B	3q3bA	X-RAY DIFFRACTION	2.7	0.259	98.2	5/5	100	0.83	0.977	0.969
1i09B	4ptcA	X-RAY DIFFRACTION	2.71	0.281	98.2	5/5	100	0.74	0.974	0.971
1i09B	1q3dB	X-RAY DIFFRACTION	2.2	0.252	98.0	5/5	100	0.81	0.976	0.981
1i09B	1q41B	X-RAY DIFFRACTION	2.1	0.245	97.9	5/5	100	0.64	0.974	0.969
1i09B	1pyxB	X-RAY DIFFRACTION	2.4	0.233	97.9	5/5	100	0.59	0.975	0.984
1i09B	3f88A	X-RAY DIFFRACTION	2.6	0.281	97.9	5/5	100	0.95	0.962	0.965
1i09B	3f88B	X-RAY DIFFRACTION	2.6	0.281	97.9	5/5	100	0.94	0.962	0.965
1i09B	6gjoB	X-RAY DIFFRACTION	2.91	0.237	97.9	5/5	100	0.76	0.971	0.965
1i09B	3f7zA	X-RAY DIFFRACTION	2.4	0.253	97.7	5/5	100	0.82	0.963	0.969
1i09B	4pteA	X-RAY DIFFRACTION	2.03	0.195	97.6	5/5	100	0.62	0.975	0.975
1i09B	3du8A	X-RAY DIFFRACTION	2.2	0.246	97.4	5/5	100	0.77	0.971	0.985
1i09B	3du8B	X-RAY DIFFRACTION	2.2	0.246	97.4	5/5	100	0.83	0.97	0.975
1i09B	1q3dA	X-RAY DIFFRACTION	2.2	0.252	97.4	5/5	100	0.85	0.968	0.974
1i09B	5hlpB	X-RAY DIFFRACTION	2.45	0.24	97.4	5/5	100	0.75	0.959	0.976
1i09B	5f95B	X-RAY DIFFRACTION	2.52	0.242	97.4	5/5	100	1.08	0.964	0.972
1i09B	6gn1A	X-RAY DIFFRACTION	2.6	0.259	97.4	5/5	100	1.24	0.966	0.971
1i09B	6gn1B	X-RAY DIFFRACTION	2.6	0.259	97.4	5/5	100	1.26	0.965	0.971
1i09B	5t31A	X-RAY DIFFRACTION	2.85	0.268	97.4	5/5	100	0.93	0.956	0.976
1i09B	1q41A	X-RAY DIFFRACTION	2.1	0.245	97.3	5/5	100	0.79	0.964	0.97
1i09B	4ptgA	X-RAY DIFFRACTION	2.36	0.211	97.1	5/5	100	0.64	0.965	0.988
1i09B	3f7zB	X-RAY DIFFRACTION	2.4	0.253	97.1	5/5	100	1.24	0.96	0.965
1i09B	5t31B	X-RAY DIFFRACTION	2.85	0.268	97.1	5/5	100	1.15	0.953	0.976
1i09B	4iq6B	X-RAY DIFFRACTION	3.12	0.227	97.1	5/5	100	0.52	0.968	0.994
1i09B	4ptgB	X-RAY DIFFRACTION	2.36	0.211	96.2	5/5	100	0.7	0.955	0.98
1i09B	1q4lB	X-RAY DIFFRACTION	2.77	0.251	96.2	5/5	100	0.94	0.962	0.973
1i09B	3l1sB	X-RAY DIFFRACTION	2.9	0.232	96.2	5/5	100	0.61	0.957	0.989
1i09B	3l1sA	X-RAY DIFFRACTION	2.9	0.232	95.0	5/5	100	0.68	0.944	0.958
1i09B	4iq6A	X-RAY DIFFRACTION	3.12	0.227	94.7	5/5	100	0.53	0.944	0.994
1i09B	1j1bA	X-RAY DIFFRACTION	1.8	0.242	100.0	6/6	100	0.65	0.991	0.955
1i09B	1j1bB	X-RAY DIFFRACTION	1.8	0.242	100.0	6/6	100	0.77	0.988	0.926
1i09B	7b6fA	X-RAY DIFFRACTION	2.05	0.209	100.0	6/6	100	1.56	0.966	0.952
1i09B	6y9rA	X-RAY DIFFRACTION	2.08	0.226	100.0	6/6	100	0.88	0.981	0.959
1i09B	1j1cA	X-RAY DIFFRACTION	2.1	0.242	100.0	6/6	100	0.61	0.992	0.956
1i09B	1j1cB	X-RAY DIFFRACTION	2.1	0.242	100.0	6/6	100	0.75	0.989	0.927
1i09B	6tcuA	X-RAY DIFFRACTION	2.14	0.24	100.0	6/6	100	0.89	0.981	0.959
1i09B	4accA	X-RAY DIFFRACTION	2.21	0.219	100.0	6/6	100	0.68	0.991	0.965
1i09B	4accB	X-RAY DIFFRACTION	2.21	0.219	100.0	6/6	100	0.8	0.987	0.962
1i09B	7u2zB	X-RAY DIFFRACTION	2.21	0.266	100.0	6/6	100	0.73	0.989	0.97
1i09B	3sayA	X-RAY DIFFRACTION	2.23	0.23	100.0	6/6	100	0.96	0.979	0.962
1i09B	3sayB	X-RAY DIFFRACTION	2.23	0.23	100.0	6/6	100	0.9	0.981	0.964
1i09B	3i4bA	X-RAY DIFFRACTION	2.3	0.222	100.0	6/6	100	0.85	0.986	0.937
1i09B	3i4bB	X-RAY DIFFRACTION	2.3	0.222	100.0	6/6	100	0.82	0.987	0.97
1i09B	4nm5A	X-RAY DIFFRACTION	2.3	0.232	100.0	6/6	100	1.45	0.974	0.921
1i09B	6h0uA	X-RAY DIFFRACTION	2.3	0.24	100.0	6/6	100	0.99	0.982	0.962
1i09B	6h0uB	X-RAY DIFFRACTION	2.3	0.24	100.0	6/6	100	1.03	0.98	0.96
1i09B	4j71A	X-RAY DIFFRACTION	2.31	0.234	100.0	6/6	100	0.85	0.983	0.966
1i09B	4j71B	X-RAY DIFFRACTION	2.31	0.234	100.0	6/6	100	0.82	0.984	0.967
1i09B	6hk3A	X-RAY DIFFRACTION	2.35	0.234	100.0	6/6	100	0.86	0.982	0.96
1i09B	6hk3B	X-RAY DIFFRACTION	2.35	0.234	100.0	6/6	100	0.86	0.982	0.96
1i09B	3zrkB	X-RAY DIFFRACTION	2.37	0.243	100.0	6/6	100	1.07	0.977	0.957
1i09B	7u31A	X-RAY DIFFRACTION	2.38	0.276	100.0	6/6	100	0.84	0.986	0.961
1i09B	7u31B	X-RAY DIFFRACTION	2.38	0.276	100.0	6/6	100	0.64	0.992	0.978
1i09B	1o9uA	X-RAY DIFFRACTION	2.4	0.26	100.0	6/6	100	0.86	0.983	0.961
1i09B	3zrlB	X-RAY DIFFRACTION	2.48	0.249	100.0	6/6	100	1.02	0.978	0.961
1i09B	3zrmB	X-RAY DIFFRACTION	2.49	0.247	100.0	6/6	100	1.02	0.978	0.961
1i09B	4nm0A	X-RAY DIFFRACTION	2.5	0.239	100.0	6/6	100	0.82	0.987	0.946
1i09B	6hk4A	X-RAY DIFFRACTION	2.5	0.249	100.0	6/6	100	0.93	0.98	0.958
1i09B	6hk4B	X-RAY DIFFRACTION	2.5	0.249	100.0	6/6	100	0.89	0.981	0.959
1i09B	5f94B	X-RAY DIFFRACTION	2.51	0.226	100.0	6/6	100	0.79	0.987	0.965
1i09B	5f95A	X-RAY DIFFRACTION	2.52	0.242	100.0	6/6	100	0.78	0.988	0.977
1i09B	7oy5B	X-RAY DIFFRACTION	2.57	0.26	100.0	6/6	100	0.71	0.99	0.981
1i09B	4acgA	X-RAY DIFFRACTION	2.6	0.225	100.0	6/6	100	0.71	0.99	0.964
1i09B	4acgB	X-RAY DIFFRACTION	2.6	0.225	100.0	6/6	100	0.81	0.987	0.962
1i09B	4acdA	X-RAY DIFFRACTION	2.6	0.226	100.0	6/6	100	0.67	0.991	0.966
1i09B	4acdB	X-RAY DIFFRACTION	2.6	0.226	100.0	6/6	100	0.8	0.987	0.962
1i09B	4achA	X-RAY DIFFRACTION	2.6	0.252	100.0	6/6	100	0.68	0.991	0.965
1i09B	4achB	X-RAY DIFFRACTION	2.6	0.252	100.0	6/6	100	0.72	0.99	0.965
1i09B	1gngA	X-RAY DIFFRACTION	2.6	0.262	100.0	6/6	100	1.26	0.965	0.946
1i09B	1gngB	X-RAY DIFFRACTION	2.6	0.262	100.0	6/6	100	1.41	0.957	0.921
1i09B	7u33A	X-RAY DIFFRACTION	2.6	0.264	100.0	6/6	100	0.8	0.988	0.962
1i09B	7u33B	X-RAY DIFFRACTION	2.6	0.264	100.0	6/6	100	0.68	0.991	0.977
1i09B	3zdiA	X-RAY DIFFRACTION	2.65	0.242	100.0	6/6	100	0.96	0.98	0.96
1i09B	4j1rB	X-RAY DIFFRACTION	2.7	0.193	100.0	6/6	100	1.11	0.975	0.961
1i09B	3sd0A	X-RAY DIFFRACTION	2.7	0.254	100.0	6/6	100	0.8	0.987	0.962
1i09B	3sd0B	X-RAY DIFFRACTION	2.7	0.254	100.0	6/6	100	0.87	0.986	0.964
1i09B	7u36A	X-RAY DIFFRACTION	2.75	0.275	100.0	6/6	100	0.81	0.987	0.962
1i09B	7u36B	X-RAY DIFFRACTION	2.75	0.275	100.0	6/6	100	0.67	0.991	0.977
1i09B	4b7tA	X-RAY DIFFRACTION	2.77	0.235	100.0	6/6	100	0.88	0.986	0.961
1i09B	1h8fA	X-RAY DIFFRACTION	2.8	0.256	100.0	6/6	100	0.66	0.991	0.961
1i09B	1h8fB	X-RAY DIFFRACTION	2.8	0.256	100.0	6/6	100	0.64	0.992	0.967
1i09B	2ow3B	X-RAY DIFFRACTION	2.8	0.295	100.0	6/6	100	1.05	0.976	0.949
1i09B	6gjoA	X-RAY DIFFRACTION	2.91	0.237	100.0	6/6	100	0.84	0.986	0.964
1i09B	5hlnB	X-RAY DIFFRACTION	3.1	0.236	100.0	6/6	100	1.44	0.963	0.949
1i09B	5oy4A	X-RAY DIFFRACTION	3.2	0.229	100.0	6/6	100	1.11	0.972	0.95
1i09B	6hk7A	X-RAY DIFFRACTION	3.2	0.286	100.0	6/6	100	0.91	0.98	0.967
1i09B	2o5kA	X-RAY DIFFRACTION	3.2	0.309	100.0	6/6	100	1.15	0.974	0.95
1i09B	5f94A	X-RAY DIFFRACTION	2.51	0.226	99.7	6/6	100	0.74	0.986	0.972
1i09B	6y9sA	X-RAY DIFFRACTION	2.03	0.249	99.5	6/6	100	1.2	0.973	0.967
1i09B	2jldB	X-RAY DIFFRACTION	2.35	0.227	99.5	6/6	100	0.88	0.986	0.964
1i09B	3m1sB	X-RAY DIFFRACTION	3.13	0.228	99.5	6/6	100	0.86	0.986	0.964
1i09B	2jldA	X-RAY DIFFRACTION	2.35	0.227	99.4	6/6	100	0.79	0.985	0.963
1i09B	3pupA	X-RAY DIFFRACTION	2.99	0.249	99.4	6/6	100	0.74	0.987	0.973
1i09B	3pupB	X-RAY DIFFRACTION	2.99	0.249	99.4	6/6	100	0.74	0.987	0.97
1i09B	5oy4B	X-RAY DIFFRACTION	3.2	0.229	99.4	6/6	100	1.27	0.967	0.935
1i09B	1q5kA	X-RAY DIFFRACTION	1.94	0.242	99.1	6/6	100	0.66	0.985	0.974
1i09B	4nm3A	X-RAY DIFFRACTION	2.1	0.242	99.1	6/6	100	1.32	0.972	0.929
1i09B	4nm7A	X-RAY DIFFRACTION	2.3	0.234	99.1	6/6	100	1.41	0.97	0.932
1i09B	3zrkA	X-RAY DIFFRACTION	2.37	0.243	99.1	6/6	100	0.96	0.974	0.963
1i09B	3zrlA	X-RAY DIFFRACTION	2.48	0.249	99.1	6/6	100	0.96	0.975	0.963
1i09B	3zrmA	X-RAY DIFFRACTION	2.49	0.247	99.1	6/6	100	0.95	0.975	0.966
1i09B	1q5kB	X-RAY DIFFRACTION	1.94	0.242	98.9	6/6	100	0.86	0.977	0.968
1i09B	3m1sA	X-RAY DIFFRACTION	3.13	0.228	98.9	6/6	100	0.89	0.983	0.963
1i09B	4pteB	X-RAY DIFFRACTION	2.03	0.195	98.8	6/6	100	0.76	0.979	0.963
1i09B	7u2zA	X-RAY DIFFRACTION	2.21	0.266	98.8	6/6	100	0.56	0.985	0.974
1i09B	5kpkA	X-RAY DIFFRACTION	2.4	0.224	98.8	6/6	100	0.88	0.974	0.96
1i09B	7oy5A	X-RAY DIFFRACTION	2.57	0.26	98.8	6/6	100	0.74	0.98	0.974
1i09B	6b8jA	X-RAY DIFFRACTION	2.6	0.247	98.8	6/6	100	1.65	0.952	0.944
1i09B	5kpmA	X-RAY DIFFRACTION	2.69	0.24	98.8	6/6	100	0.84	0.974	0.966
1i09B	5kpmB	X-RAY DIFFRACTION	2.69	0.24	98.8	6/6	100	0.85	0.974	0.963
1i09B	4j1rD	X-RAY DIFFRACTION	2.7	0.193	98.8	6/6	100	0.91	0.972	0.961
1i09B	6v6lA	X-RAY DIFFRACTION	2.19	0.234	98.5	6/6	100	1.23	0.957	0.951
1i09B	1q3wB	X-RAY DIFFRACTION	2.3	0.248	98.5	6/6	100	0.77	0.983	0.983
1i09B	5kpkB	X-RAY DIFFRACTION	2.4	0.224	98.5	6/6	100	0.83	0.972	0.964
1i09B	4j1rA	X-RAY DIFFRACTION	2.7	0.193	98.5	6/6	100	0.91	0.969	0.963
1i09B	4j1rC	X-RAY DIFFRACTION	2.7	0.193	98.5	6/6	100	0.93	0.968	0.96
1i09B	3q3bB	X-RAY DIFFRACTION	2.7	0.259	98.5	6/6	100	0.77	0.982	0.982
1i09B	4ptcB	X-RAY DIFFRACTION	2.71	0.281	98.5	6/6	100	0.78	0.976	0.959
1i09B	2ow3A	X-RAY DIFFRACTION	2.8	0.295	98.5	6/6	100	0.96	0.967	0.953
1i09B	5hlnA	X-RAY DIFFRACTION	3.1	0.236	98.5	6/6	100	1.14	0.963	0.949
1i09B	4afjB	X-RAY DIFFRACTION	1.98	0.216	98.4	6/6	100	1.05	0.965	0.952
1i09B	5kplA	X-RAY DIFFRACTION	2.6	0.244	98.3	6/6	100	0.98	0.97	0.976
1i09B	5kplB	X-RAY DIFFRACTION	2.6	0.244	98.3	6/6	100	0.75	0.971	0.977
1i09B	1q4lA	X-RAY DIFFRACTION	2.77	0.251	98.3	6/6	100	0.78	0.974	0.971
1i09B	1r0eA	X-RAY DIFFRACTION	2.25	0.252	98.2	6/6	100	0.77	0.974	0.965
1i09B	1r0eB	X-RAY DIFFRACTION	2.25	0.252	98.2	6/6	100	0.76	0.974	0.966
1i09B	1q3wA	X-RAY DIFFRACTION	2.3	0.248	98.2	6/6	100	0.87	0.976	0.968
1i09B	1pyxA	X-RAY DIFFRACTION	2.4	0.233	98.2	6/6	100	0.75	0.974	0.968
1i09B	3gb2A	X-RAY DIFFRACTION	2.4	0.289	98.2	6/6	100	0.97	0.965	0.967
1i09B	5hlpA	X-RAY DIFFRACTION	2.45	0.24	98.2	6/6	100	0.86	0.965	0.976
1i09B	3q3bA	X-RAY DIFFRACTION	2.7	0.259	98.2	6/6	100	0.83	0.977	0.969
1i09B	4ptcA	X-RAY DIFFRACTION	2.71	0.281	98.2	6/6	100	0.74	0.974	0.971
1i09B	1q3dB	X-RAY DIFFRACTION	2.2	0.252	98.0	6/6	100	0.81	0.976	0.981
1i09B	4afjA	X-RAY DIFFRACTION	1.98	0.216	97.9	6/6	100	0.97	0.965	0.962
1i09B	6y9sB	X-RAY DIFFRACTION	2.03	0.249	97.9	6/6	100	1.38	0.949	0.954
1i09B	1q41B	X-RAY DIFFRACTION	2.1	0.245	97.9	6/6	100	0.64	0.974	0.969
1i09B	1pyxB	X-RAY DIFFRACTION	2.4	0.233	97.9	6/6	100	0.59	0.975	0.984
1i09B	3f88A	X-RAY DIFFRACTION	2.6	0.281	97.9	6/6	100	0.95	0.962	0.965
1i09B	3f88B	X-RAY DIFFRACTION	2.6	0.281	97.9	6/6	100	0.94	0.962	0.965
1i09B	6gjoB	X-RAY DIFFRACTION	2.91	0.237	97.9	6/6	100	0.76	0.971	0.965
1i09B	3f7zA	X-RAY DIFFRACTION	2.4	0.253	97.7	6/6	100	0.82	0.963	0.969
1i09B	4pteA	X-RAY DIFFRACTION	2.03	0.195	97.6	6/6	100	0.62	0.975	0.975
1i09B	3du8A	X-RAY DIFFRACTION	2.2	0.246	97.4	6/6	100	0.77	0.971	0.985
1i09B	3du8B	X-RAY DIFFRACTION	2.2	0.246	97.4	6/6	100	0.83	0.97	0.975
1i09B	1q3dA	X-RAY DIFFRACTION	2.2	0.252	97.4	6/6	100	0.85	0.968	0.974
1i09B	5hlpB	X-RAY DIFFRACTION	2.45	0.24	97.4	6/6	100	0.75	0.959	0.976
1i09B	5f95B	X-RAY DIFFRACTION	2.52	0.242	97.4	6/6	100	1.08	0.964	0.972
1i09B	6gn1A	X-RAY DIFFRACTION	2.6	0.259	97.4	6/6	100	1.24	0.966	0.971
1i09B	6gn1B	X-RAY DIFFRACTION	2.6	0.259	97.4	6/6	100	1.26	0.965	0.971
1i09B	5t31A	X-RAY DIFFRACTION	2.85	0.268	97.4	6/6	100	0.93	0.956	0.976
1i09B	1q41A	X-RAY DIFFRACTION	2.1	0.245	97.3	6/6	100	0.79	0.964	0.97
1i09B	4ptgA	X-RAY DIFFRACTION	2.36	0.211	97.1	6/6	100	0.64	0.965	0.988
1i09B	3f7zB	X-RAY DIFFRACTION	2.4	0.253	97.1	6/6	100	1.24	0.96	0.965
1i09B	5t31B	X-RAY DIFFRACTION	2.85	0.268	97.1	6/6	100	1.15	0.953	0.976
1i09B	4iq6B	X-RAY DIFFRACTION	3.12	0.227	97.1	6/6	100	0.52	0.968	0.994
1i09B	5k5nB	X-RAY DIFFRACTION	2.2	0.229	96.2	6/6	100	1.03	0.946	0.965
1i09B	4ptgB	X-RAY DIFFRACTION	2.36	0.211	96.2	6/6	100	0.7	0.955	0.98
1i09B	1q4lB	X-RAY DIFFRACTION	2.77	0.251	96.2	6/6	100	0.94	0.962	0.973
1i09B	3l1sB	X-RAY DIFFRACTION	2.9	0.232	96.2	6/6	100	0.61	0.957	0.989
1i09B	5k5nA	X-RAY DIFFRACTION	2.2	0.229	95.1	6/6	100	1.26	0.938	0.966
1i09B	3l1sA	X-RAY DIFFRACTION	2.9	0.232	95.0	6/6	100	0.68	0.944	0.958
1i09B	4iq6A	X-RAY DIFFRACTION	3.12	0.227	94.7	6/6	100	0.53	0.944	0.994
1i09B	4ditA	X-RAY DIFFRACTION	2.6	0.304	93.8	6/6	100	0.92	0.925	0.961
1i0bA	1ptaA	X-RAY DIFFRACTION	2.1		95.8	6/6	100	2.53	0.873	0.907
1i0bB	1ptaA	X-RAY DIFFRACTION	2.1		95.8	6/6	100	2.53	0.873	0.907
1i0iA	5eucA	X-RAY DIFFRACTION	2.65	0.264	100.0	6/6	100	0.94	0.979	0.93
1i0iA	5eucB	X-RAY DIFFRACTION	2.65	0.264	100.0	6/6	100	0.83	0.98	0.94
1i0iA	5eucC	X-RAY DIFFRACTION	2.65	0.264	100.0	6/6	100	0.89	0.98	0.95
1i0iA	5eucD	X-RAY DIFFRACTION	2.65	0.264	100.0	6/6	100	0.87	0.981	0.97
1i0uA	3p5cL	X-RAY DIFFRACTION	4.2	0.348	100.0	10/10	100	3.33	0.546	0.15
1i0uA	3m0cC	X-RAY DIFFRACTION	7.01	0.362	100.0	10/10	100	3.23	0.533	0.148
1i0uA	3bpsE	X-RAY DIFFRACTION	2.41	0.24	48.1	1/10	10	2.1	0.349	0.525
1i0uA	3gcxE	X-RAY DIFFRACTION	2.7	0.261	48.1	1/10	10	2.22	0.344	0.517
1i0uA	3gcwE	X-RAY DIFFRACTION	2.7	0.278	48.1	1/10	10	2.25	0.346	0.511
1i0xD	1i0vA	X-RAY DIFFRACTION	1.23	0.192	100.0	4/4	100	0.36	0.991	0.982
1i0xD	9rntA	X-RAY DIFFRACTION	1.5		100.0	4/4	100	0.56	0.979	0.97
1i0xD	1lovA	X-RAY DIFFRACTION	1.55	0.199	100.0	4/4	100	0.43	0.987	0.978
1i0xD	1loyA	X-RAY DIFFRACTION	1.55	0.218	100.0	4/4	100	0.37	0.991	0.981
1i0xD	4gspA	X-RAY DIFFRACTION	1.65	0.197	100.0	4/4	100	0.37	0.99	0.981
1i0xD	1hyfA	X-RAY DIFFRACTION	1.7	0.203	100.0	4/4	100	0.37	0.99	0.981
1i0xD	1q9eA	X-RAY DIFFRACTION	1.7	0.244	100.0	4/4	100	0.4	0.989	0.979
1i0xD	1q9eB	X-RAY DIFFRACTION	1.7	0.244	100.0	4/4	100	0.4	0.989	0.98
1i0xD	1q9eC	X-RAY DIFFRACTION	1.7	0.244	100.0	4/4	100	0.54	0.983	0.973
1i0xD	4birA	X-RAY DIFFRACTION	1.7		100.0	4/4	100	0.59	0.977	0.967
1i0xD	1i3iA	X-RAY DIFFRACTION	1.76	0.202	100.0	4/4	100	0.35	0.991	0.982
1i0xD	5bu4A	X-RAY DIFFRACTION	1.77	0.225	100.0	4/4	100	0.35	0.991	0.982
1i0xD	3bu4A	X-RAY DIFFRACTION	1.77	0.249	100.0	4/4	100	0.37	0.991	0.981
1i0xD	2gspA	X-RAY DIFFRACTION	1.8	0.197	100.0	4/4	100	0.37	0.99	0.981
1i0xD	1fzuA	X-RAY DIFFRACTION	1.8	0.198	100.0	4/4	100	0.32	0.993	0.983
1i0xD	5gspA	X-RAY DIFFRACTION	1.8	0.202	100.0	4/4	100	0.38	0.99	0.981
1i0xD	1i2eA	X-RAY DIFFRACTION	1.8	0.209	100.0	4/4	100	0.37	0.99	0.981
1i0xD	1hz1A	X-RAY DIFFRACTION	1.8	0.214	100.0	4/4	100	0.38	0.99	0.981
1i0xD	3birA	X-RAY DIFFRACTION	1.8	0.237	100.0	4/4	100	0.41	0.988	0.979
1i0xD	1birA	X-RAY DIFFRACTION	1.8	0.24	100.0	4/4	100	0.39	0.989	0.98
1i0xD	1birB	X-RAY DIFFRACTION	1.8	0.24	100.0	4/4	100	0.4	0.989	0.98
1i0xD	4bu4A	X-RAY DIFFRACTION	1.8	0.253	100.0	4/4	100	0.35	0.991	0.982
1i0xD	3rntA	X-RAY DIFFRACTION	1.8		100.0	4/4	100	0.56	0.979	0.97
1i0xD	8rntA	X-RAY DIFFRACTION	1.8		100.0	4/4	100	0.54	0.981	0.972
1i0xD	1detA	X-RAY DIFFRACTION	1.8		100.0	4/4	100	0.45	0.976	0.976
1i0xD	2aaeA	X-RAY DIFFRACTION	1.8		100.0	4/4	100	0.59	0.977	0.968
1i0xD	6rntA	X-RAY DIFFRACTION	1.8		100.0	4/4	100	0.55	0.98	0.971
1i0xD	1rn1B	X-RAY DIFFRACTION	1.84		100.0	4/4	100	0.38	0.99	0.99
1i0xD	1rn1C	X-RAY DIFFRACTION	1.84		100.0	4/4	100	0.37	0.99	0.981
1i0xD	1i2gA	X-RAY DIFFRACTION	1.85	0.197	100.0	4/4	100	0.31	0.993	0.984
1i0xD	1g02A	X-RAY DIFFRACTION	1.86	0.21	100.0	4/4	100	0.38	0.99	0.981
1i0xD	1rgkA	X-RAY DIFFRACTION	1.87		100.0	4/4	100	0.52	0.982	0.973
1i0xD	2hohA	X-RAY DIFFRACTION	1.9	0.209	100.0	4/4	100	0.29	0.994	0.985
1i0xD	2hohB	X-RAY DIFFRACTION	1.9	0.209	100.0	4/4	100	0.29	0.994	0.984
1i0xD	2hohC	X-RAY DIFFRACTION	1.9	0.209	100.0	4/4	100	0.39	0.991	0.981
1i0xD	2hohD	X-RAY DIFFRACTION	1.9	0.209	100.0	4/4	100	0.21	0.997	0.987
1i0xD	3gspA	X-RAY DIFFRACTION	1.9	0.209	100.0	4/4	100	0.38	0.99	0.981
1i0xD	1bviA	X-RAY DIFFRACTION	1.9	0.219	100.0	4/4	100	0.31	0.993	0.984
1i0xD	1bviB	X-RAY DIFFRACTION	1.9	0.219	100.0	4/4	100	0.29	0.994	0.985
1i0xD	1bviC	X-RAY DIFFRACTION	1.9	0.219	100.0	4/4	100	0.39	0.99	0.981
1i0xD	1bviD	X-RAY DIFFRACTION	1.9	0.219	100.0	4/4	100	0.19	0.997	0.988
1i0xD	1lowA	X-RAY DIFFRACTION	1.9	0.229	100.0	4/4	100	0.37	0.99	0.981
1i0xD	1bu4A	X-RAY DIFFRACTION	1.9	0.23	100.0	4/4	100	0.36	0.991	0.982
1i0xD	7rntA	X-RAY DIFFRACTION	1.9		100.0	4/4	100	0.56	0.98	0.97
1i0xD	1rlsA	X-RAY DIFFRACTION	1.9		100.0	4/4	100	0.38	0.99	0.981
1i0xD	1lraA	X-RAY DIFFRACTION	1.9		100.0	4/4	100	0.41	0.988	0.979
1i0xD	1rntA	X-RAY DIFFRACTION	1.9		100.0	4/4	100	0.35	0.991	0.982
1i0xD	3syuA	X-RAY DIFFRACTION	1.95	0.165	100.0	4/4	100	0.46	0.976	0.985
1i0xD	1i2fA	X-RAY DIFFRACTION	1.95	0.205	100.0	4/4	100	0.34	0.992	0.983
1i0xD	1rhlA	X-RAY DIFFRACTION	1.95	0.208	100.0	4/4	100	0.43	0.987	0.978
1i0xD	3hohA	X-RAY DIFFRACTION	1.95	0.213	100.0	4/4	100	0.32	0.993	0.983
1i0xD	3hohB	X-RAY DIFFRACTION	1.95	0.213	100.0	4/4	100	0.3	0.994	0.984
1i0xD	3hohC	X-RAY DIFFRACTION	1.95	0.213	100.0	4/4	100	0.39	0.991	0.981
1i0xD	3hohD	X-RAY DIFFRACTION	1.95	0.213	100.0	4/4	100	0.26	0.995	0.986
1i0xD	2bu4A	X-RAY DIFFRACTION	1.95	0.249	100.0	4/4	100	0.35	0.991	0.982
1i0xD	1fysA	X-RAY DIFFRACTION	2.0	0.208	100.0	4/4	100	0.35	0.991	0.982
1i0xD	5hohA	X-RAY DIFFRACTION	2.0	0.212	100.0	4/4	100	0.31	0.993	0.984
1i0xD	5hohB	X-RAY DIFFRACTION	2.0	0.212	100.0	4/4	100	0.29	0.994	0.984
1i0xD	5hohC	X-RAY DIFFRACTION	2.0	0.212	100.0	4/4	100	0.4	0.99	0.981
1i0xD	5hohD	X-RAY DIFFRACTION	2.0	0.212	100.0	4/4	100	0.2	0.997	0.988
1i0xD	7gspA	X-RAY DIFFRACTION	2.0	0.228	100.0	4/4	100	0.23	0.996	0.987
1i0xD	7gspB	X-RAY DIFFRACTION	2.0	0.228	100.0	4/4	100	0.25	0.996	0.986
1i0xD	1b2mA	X-RAY DIFFRACTION	2.0	0.254	100.0	4/4	100	0.33	0.992	0.983
1i0xD	1b2mB	X-RAY DIFFRACTION	2.0	0.254	100.0	4/4	100	0.33	0.992	0.983
1i0xD	5birA	X-RAY DIFFRACTION	2.0	0.255	100.0	4/4	100	0.36	0.991	0.982
1i0xD	5birB	X-RAY DIFFRACTION	2.0	0.255	100.0	4/4	100	0.25	0.995	0.986
1i0xD	1rglA	X-RAY DIFFRACTION	2.0		100.0	4/4	100	0.55	0.98	0.971
1i0xD	1rgcA	X-RAY DIFFRACTION	2.0		100.0	4/4	100	0.41	0.989	0.979
1i0xD	1rgcB	X-RAY DIFFRACTION	2.0		100.0	4/4	100	0.37	0.99	0.981
1i0xD	2aadA	X-RAY DIFFRACTION	2.0		100.0	4/4	100	0.43	0.987	0.978
1i0xD	2aadB	X-RAY DIFFRACTION	2.0		100.0	4/4	100	0.42	0.988	0.978
1i0xD	4hohA	X-RAY DIFFRACTION	2.05	0.234	100.0	4/4	100	0.24	0.996	0.986
1i0xD	4hohB	X-RAY DIFFRACTION	2.05	0.234	100.0	4/4	100	0.26	0.995	0.986
1i0xD	4hohC	X-RAY DIFFRACTION	2.05	0.234	100.0	4/4	100	0.36	0.992	0.983
1i0xD	4hohD	X-RAY DIFFRACTION	2.05	0.234	100.0	4/4	100	0.24	0.996	0.986
1i0xD	1ttoA	X-RAY DIFFRACTION	2.1	0.238	100.0	4/4	100	0.39	0.989	0.98
1i0xD	1ttoB	X-RAY DIFFRACTION	2.1	0.238	100.0	4/4	100	0.52	0.982	0.973
1i0xD	1ttoC	X-RAY DIFFRACTION	2.1	0.238	100.0	4/4	100	0.54	0.982	0.972
1i0xD	1gspA	X-RAY DIFFRACTION	2.2	0.206	100.0	4/4	100	0.38	0.99	0.981
1i0xD	6gspA	X-RAY DIFFRACTION	2.2	0.217	100.0	4/4	100	0.4	0.989	0.98
1i0xD	4rntA	X-RAY DIFFRACTION	2.2		100.0	4/4	100	0.56	0.98	0.97
1i0xD	1ch0A	X-RAY DIFFRACTION	2.3	0.241	100.0	4/4	100	0.36	0.991	0.981
1i0xD	1ch0B	X-RAY DIFFRACTION	2.3	0.241	100.0	4/4	100	0.45	0.986	0.977
1i0xD	1ch0C	X-RAY DIFFRACTION	2.3	0.241	100.0	4/4	100	0.39	0.99	0.98
1i0xD	2birA	X-RAY DIFFRACTION	2.3	0.257	100.0	4/4	100	0.5	0.983	0.973
1i0xD	1trqA	X-RAY DIFFRACTION	2.3		100.0	4/4	100	0.45	0.986	0.977
1i0xD	1trqB	X-RAY DIFFRACTION	2.3		100.0	4/4	100	0.46	0.985	0.976
1i0xD	1i3fA	X-RAY DIFFRACTION	2.35	0.283	100.0	4/4	100	0.43	0.988	0.978
1i0xD	1trpA	X-RAY DIFFRACTION	2.4		100.0	4/4	100	0.47	0.985	0.976
1i0xD	1trpB	X-RAY DIFFRACTION	2.4		100.0	4/4	100	0.45	0.986	0.976
1i0xD	3urpA	X-RAY DIFFRACTION	3.19	0.237	100.0	4/4	100	0.4	0.989	0.989
1i0xD	5rntA	X-RAY DIFFRACTION	3.2		100.0	4/4	100	0.53	0.981	0.971
1i0xD	1ygwA	SOLUTION NMR			100.0	4/4	100	1.59	0.863	0.856
1i0xD	1iyyA	SOLUTION NMR			100.0	4/4	100	1.9	0.842	0.835
1i0xD	1rn1A	X-RAY DIFFRACTION	1.84		98.1	4/4	100	0.41	0.979	0.979
1i0xD	1rn4A	X-RAY DIFFRACTION	1.8		95.1	1/4	25	0.59	0.941	0.968
1i1iP	2o3eA	X-RAY DIFFRACTION	2.2	0.268	100.0	2/2	100	0.24	0.999	0.999
1i1iP	4fxyP	X-RAY DIFFRACTION	2.8	0.287	99.8	2/2	100	0.62	0.994	0.995
1i1iP	4fxyQ	X-RAY DIFFRACTION	2.8	0.287	99.8	2/2	100	0.62	0.994	0.995
1i22A	2nwdX	X-RAY DIFFRACTION	1.04	0.152	100.0	7/7	100	0.42	0.99	0.99
1i22A	5lshA	X-RAY DIFFRACTION	1.06	0.203	100.0	7/7	100	0.44	0.989	0.989
1i22A	1jsfA	X-RAY DIFFRACTION	1.15	0.157	100.0	7/7	100	0.34	0.994	0.994
1i22A	7ap7A	X-RAY DIFFRACTION	1.15	0.193	100.0	7/7	100	0.49	0.987	0.987
1i22A	7xf6A	X-RAY DIFFRACTION	1.3	0.171	100.0	7/7	100	0.44	0.989	0.989
1i22A	1iwuA	X-RAY DIFFRACTION	1.4	0.184	100.0	7/7	100	0.42	0.99	0.99
1i22A	1iwtA	X-RAY DIFFRACTION	1.4	0.186	100.0	7/7	100	0.42	0.99	0.99
1i22A	1iwwA	X-RAY DIFFRACTION	1.4	0.19	100.0	7/7	100	0.39	0.992	0.992
1i22A	1iwvA	X-RAY DIFFRACTION	1.4	0.197	100.0	7/7	100	0.42	0.991	0.991
1i22A	1jwrA	X-RAY DIFFRACTION	1.4	0.214	100.0	7/7	100	0.43	0.99	0.99
1i22A	1iwxA	X-RAY DIFFRACTION	1.4	0.218	100.0	7/7	100	0.38	0.992	0.992
1i22A	1iwyA	X-RAY DIFFRACTION	1.4	0.234	100.0	7/7	100	0.36	0.993	0.993
1i22A	6lfhX	X-RAY DIFFRACTION	1.46	0.196	100.0	7/7	100	0.41	0.991	0.991
1i22A	1iwzA	X-RAY DIFFRACTION	1.48	0.239	100.0	7/7	100	0.35	0.993	0.993
1i22A	1rexA	X-RAY DIFFRACTION	1.5	0.208	100.0	7/7	100	0.32	0.994	0.994
1i22A	1lzrA	X-RAY DIFFRACTION	1.5		100.0	7/7	100	0.43	0.99	0.99
1i22A	1lz1A	X-RAY DIFFRACTION	1.5		100.0	7/7	100	0.33	0.994	0.994
1i22A	7xf7A	X-RAY DIFFRACTION	1.55	0.191	100.0	7/7	100	0.48	0.987	0.987
1i22A	7xf8A	X-RAY DIFFRACTION	1.6	0.184	100.0	7/7	100	0.44	0.989	0.989
1i22A	1jkcA	X-RAY DIFFRACTION	1.6	0.22	100.0	7/7	100	0.38	0.992	0.992
1i22A	1lzsA	X-RAY DIFFRACTION	1.6		100.0	7/7	100	0.48	0.987	0.987
1i22A	1lzsB	X-RAY DIFFRACTION	1.6		100.0	7/7	100	0.52	0.986	0.986
1i22A	1lmtA	X-RAY DIFFRACTION	1.6		100.0	7/7	100	0.75	0.981	0.939
1i22A	1jkbA	X-RAY DIFFRACTION	1.66	0.202	100.0	7/7	100	0.37	0.992	0.992
1i22A	1jkaA	X-RAY DIFFRACTION	1.66	0.218	100.0	7/7	100	0.38	0.992	0.992
1i22A	1rezA	X-RAY DIFFRACTION	1.7	0.215	100.0	7/7	100	0.43	0.99	0.99
1i22A	1reyA	X-RAY DIFFRACTION	1.7	0.224	100.0	7/7	100	0.4	0.991	0.991
1i22A	1tayA	X-RAY DIFFRACTION	1.7		100.0	7/7	100	0.34	0.994	0.994
1i22A	1tcyA	X-RAY DIFFRACTION	1.7		100.0	7/7	100	0.33	0.994	0.994
1i22A	1ge1A	X-RAY DIFFRACTION	1.7		100.0	7/7	100	0.43	0.99	0.99
1i22A	1tdyA	X-RAY DIFFRACTION	1.7		100.0	7/7	100	0.34	0.994	0.994
1i22A	133lA	X-RAY DIFFRACTION	1.77		100.0	7/7	100	0.33	0.994	0.994
1i22A	1tbyA	X-RAY DIFFRACTION	1.77		100.0	7/7	100	0.34	0.994	0.994
1i22A	1laaA	X-RAY DIFFRACTION	1.77		100.0	7/7	100	0.34	0.994	0.994
1i22A	134lA	X-RAY DIFFRACTION	1.77		100.0	7/7	100	0.44	0.99	0.99
1i22A	4ml7C	X-RAY DIFFRACTION	1.8	0.222	100.0	7/7	100	0.48	0.987	0.987
1i22A	2zilA	X-RAY DIFFRACTION	1.8	0.227	100.0	7/7	100	0.4	0.991	0.991
1i22A	1bb3A	X-RAY DIFFRACTION	1.8	0.231	100.0	7/7	100	0.41	0.991	0.991
1i22A	1bb3B	X-RAY DIFFRACTION	1.8	0.231	100.0	7/7	100	0.42	0.99	0.99
1i22A	1jkdA	X-RAY DIFFRACTION	1.8	0.245	100.0	7/7	100	0.36	0.993	0.993
1i22A	1bb5A	X-RAY DIFFRACTION	1.8	0.26	100.0	7/7	100	0.45	0.989	0.989
1i22A	1bb5B	X-RAY DIFFRACTION	1.8	0.26	100.0	7/7	100	0.5	0.987	0.987
1i22A	1b5uA	X-RAY DIFFRACTION	1.8		100.0	7/7	100	0.37	0.993	0.993
1i22A	1b7nA	X-RAY DIFFRACTION	1.8		100.0	7/7	100	0.42	0.991	0.991
1i22A	1lz6A	X-RAY DIFFRACTION	1.8		100.0	7/7	100	0.59	0.986	0.93
1i22A	1wqoA	X-RAY DIFFRACTION	1.8		100.0	7/7	100	0.41	0.991	0.991
1i22A	2hedA	X-RAY DIFFRACTION	1.8		100.0	7/7	100	0.44	0.989	0.989
1i22A	2hefA	X-RAY DIFFRACTION	1.8		100.0	7/7	100	0.38	0.992	0.992
1i22A	1gb0A	X-RAY DIFFRACTION	1.8		100.0	7/7	100	0.41	0.991	0.991
1i22A	1gbyA	X-RAY DIFFRACTION	1.8		100.0	7/7	100	0.45	0.989	0.989
1i22A	1gb5A	X-RAY DIFFRACTION	1.8		100.0	7/7	100	0.42	0.991	0.991
1i22A	1gezA	X-RAY DIFFRACTION	1.8		100.0	7/7	100	0.41	0.991	0.991
1i22A	1gfkA	X-RAY DIFFRACTION	1.8		100.0	7/7	100	0.4	0.991	0.991
1i22A	1gfuA	X-RAY DIFFRACTION	1.8		100.0	7/7	100	0.46	0.989	0.989
1i22A	1i1zA	X-RAY DIFFRACTION	1.8		100.0	7/7	100	0.41	0.991	0.991
1i22A	1eq5A	X-RAY DIFFRACTION	1.8		100.0	7/7	100	0.45	0.989	0.989
1i22A	1inuA	X-RAY DIFFRACTION	1.8		100.0	7/7	100	0.44	0.989	0.989
1i22A	1ip1A	X-RAY DIFFRACTION	1.8		100.0	7/7	100	0.41	0.991	0.991
1i22A	1ip2A	X-RAY DIFFRACTION	1.8		100.0	7/7	100	0.43	0.99	0.99
1i22A	1ip6A	X-RAY DIFFRACTION	1.8		100.0	7/7	100	0.42	0.99	0.99
1i22A	1yapA	X-RAY DIFFRACTION	1.8		100.0	7/7	100	0.42	0.99	0.99
1i22A	2bqlA	X-RAY DIFFRACTION	1.8		100.0	7/7	100	0.4	0.991	0.991
1i22A	2bqeA	X-RAY DIFFRACTION	1.8		100.0	7/7	100	0.39	0.992	0.992
1i22A	2bqmA	X-RAY DIFFRACTION	1.8		100.0	7/7	100	0.38	0.992	0.992
1i22A	2mefA	X-RAY DIFFRACTION	1.8		100.0	7/7	100	0.45	0.989	0.989
1i22A	1lhjA	X-RAY DIFFRACTION	1.8		100.0	7/7	100	0.4	0.991	0.991
1i22A	1lhhA	X-RAY DIFFRACTION	1.8		100.0	7/7	100	0.42	0.991	0.991
1i22A	1lhkA	X-RAY DIFFRACTION	1.8		100.0	7/7	100	0.39	0.992	0.992
1i22A	1lyyA	X-RAY DIFFRACTION	1.8		100.0	7/7	100	1.91	0.934	0.934
1i22A	1wqpA	X-RAY DIFFRACTION	1.8		100.0	7/7	100	0.4	0.991	0.991
1i22A	1ge4A	X-RAY DIFFRACTION	1.8		100.0	7/7	100	0.43	0.99	0.99
1i22A	1gdxA	X-RAY DIFFRACTION	1.8		100.0	7/7	100	0.43	0.99	0.99
1i22A	1gfeA	X-RAY DIFFRACTION	1.8		100.0	7/7	100	0.41	0.991	0.991
1i22A	1gf8A	X-RAY DIFFRACTION	1.8		100.0	7/7	100	0.39	0.992	0.992
1i22A	1gf0A	X-RAY DIFFRACTION	1.8		100.0	7/7	100	0.42	0.991	0.991
1i22A	1gfgA	X-RAY DIFFRACTION	1.8		100.0	7/7	100	0.41	0.991	0.991
1i22A	1gfrA	X-RAY DIFFRACTION	1.8		100.0	7/7	100	0.41	0.991	0.991
1i22A	1ckcA	X-RAY DIFFRACTION	1.8		100.0	7/7	100	0.44	0.989	0.989
1i22A	1eq4A	X-RAY DIFFRACTION	1.8		100.0	7/7	100	0.41	0.991	0.991
1i22A	1ip3A	X-RAY DIFFRACTION	1.8		100.0	7/7	100	0.36	0.993	0.993
1i22A	1ip3B	X-RAY DIFFRACTION	1.8		100.0	7/7	100	0.33	0.994	0.994
1i22A	1lozA	X-RAY DIFFRACTION	1.8		100.0	7/7	100	0.4	0.992	0.992
1i22A	1ouaA	X-RAY DIFFRACTION	1.8		100.0	7/7	100	0.39	0.992	0.992
1i22A	1ouiA	X-RAY DIFFRACTION	1.8		100.0	7/7	100	0.39	0.992	0.992
1i22A	1yaoA	X-RAY DIFFRACTION	1.8		100.0	7/7	100	0.41	0.991	0.991
1i22A	1yaqA	X-RAY DIFFRACTION	1.8		100.0	7/7	100	0.4	0.991	0.991
1i22A	2bqdA	X-RAY DIFFRACTION	1.8		100.0	7/7	100	0.4	0.991	0.991
1i22A	2bqiA	X-RAY DIFFRACTION	1.8		100.0	7/7	100	0.37	0.992	0.992
1i22A	1b7oA	X-RAY DIFFRACTION	1.8		100.0	7/7	100	0.42	0.991	0.991
1i22A	1c45A	X-RAY DIFFRACTION	1.8		100.0	7/7	100	0.4	0.991	0.991
1i22A	1wqrA	X-RAY DIFFRACTION	1.8		100.0	7/7	100	0.4	0.992	0.992
1i22A	1ge0A	X-RAY DIFFRACTION	1.8		100.0	7/7	100	0.41	0.991	0.991
1i22A	1gf3A	X-RAY DIFFRACTION	1.8		100.0	7/7	100	0.41	0.991	0.991
1i22A	1gf5A	X-RAY DIFFRACTION	1.8		100.0	7/7	100	0.41	0.991	0.991
1i22A	1gfaA	X-RAY DIFFRACTION	1.8		100.0	7/7	100	0.42	0.99	0.99
1i22A	1gfvA	X-RAY DIFFRACTION	1.8		100.0	7/7	100	0.42	0.99	0.99
1i22A	1di3A	X-RAY DIFFRACTION	1.8		100.0	7/7	100	0.47	0.988	0.988
1i22A	1eqeA	X-RAY DIFFRACTION	1.8		100.0	7/7	100	0.44	0.99	0.99
1i22A	1ougA	X-RAY DIFFRACTION	1.8		100.0	7/7	100	0.38	0.992	0.992
1i22A	207lA	X-RAY DIFFRACTION	1.8		100.0	7/7	100	1.05	0.97	0.97
1i22A	2bqhA	X-RAY DIFFRACTION	1.8		100.0	7/7	100	0.36	0.993	0.993
1i22A	1b7lA	X-RAY DIFFRACTION	1.8		100.0	7/7	100	0.42	0.99	0.99
1i22A	1wqnA	X-RAY DIFFRACTION	1.8		100.0	7/7	100	0.4	0.991	0.991
1i22A	2heeA	X-RAY DIFFRACTION	1.8		100.0	7/7	100	0.41	0.991	0.991
1i22A	1gb2A	X-RAY DIFFRACTION	1.8		100.0	7/7	100	0.42	0.991	0.991
1i22A	1gb3A	X-RAY DIFFRACTION	1.8		100.0	7/7	100	0.41	0.991	0.991
1i22A	1gbwA	X-RAY DIFFRACTION	1.8		100.0	7/7	100	0.41	0.991	0.991
1i22A	1gbxA	X-RAY DIFFRACTION	1.8		100.0	7/7	100	0.45	0.989	0.989
1i22A	1gf6A	X-RAY DIFFRACTION	1.8		100.0	7/7	100	0.41	0.991	0.991
1i22A	1gfhA	X-RAY DIFFRACTION	1.8		100.0	7/7	100	0.42	0.99	0.99
1i22A	1oudA	X-RAY DIFFRACTION	1.8		100.0	7/7	100	0.4	0.991	0.991
1i22A	1oujA	X-RAY DIFFRACTION	1.8		100.0	7/7	100	0.42	0.991	0.991
1i22A	2medA	X-RAY DIFFRACTION	1.8		100.0	7/7	100	0.46	0.989	0.989
1i22A	1lhlA	X-RAY DIFFRACTION	1.8		100.0	7/7	100	0.4	0.991	0.991
1i22A	1lhiA	X-RAY DIFFRACTION	1.8		100.0	7/7	100	0.38	0.992	0.992
1i22A	1lhmA	X-RAY DIFFRACTION	1.8		100.0	7/7	100	0.38	0.992	0.992
1i22A	1gb7A	X-RAY DIFFRACTION	1.8		100.0	7/7	100	0.43	0.99	0.99
1i22A	1gbzA	X-RAY DIFFRACTION	1.8		100.0	7/7	100	0.53	0.986	0.986
1i22A	1cj7A	X-RAY DIFFRACTION	1.8		100.0	7/7	100	0.4	0.991	0.991
1i22A	1oueA	X-RAY DIFFRACTION	1.8		100.0	7/7	100	0.42	0.99	0.99
1i22A	2bqfA	X-RAY DIFFRACTION	1.8		100.0	7/7	100	0.37	0.992	0.992
1i22A	2bqnA	X-RAY DIFFRACTION	1.8		100.0	7/7	100	0.39	0.992	0.992
1i22A	2meiA	X-RAY DIFFRACTION	1.8		100.0	7/7	100	0.47	0.988	0.988
1i22A	1b7rA	X-RAY DIFFRACTION	1.8		100.0	7/7	100	0.46	0.988	0.988
1i22A	1lz5A	X-RAY DIFFRACTION	1.8		100.0	7/7	100	0.59	0.986	0.957
1i22A	2heaA	X-RAY DIFFRACTION	1.8		100.0	7/7	100	0.38	0.992	0.992
1i22A	2hecA	X-RAY DIFFRACTION	1.8		100.0	7/7	100	0.39	0.992	0.992
1i22A	1gb8A	X-RAY DIFFRACTION	1.8		100.0	7/7	100	0.41	0.991	0.991
1i22A	1gb6A	X-RAY DIFFRACTION	1.8		100.0	7/7	100	0.42	0.99	0.99
1i22A	1gboA	X-RAY DIFFRACTION	1.8		100.0	7/7	100	0.41	0.991	0.991
1i22A	1gf9A	X-RAY DIFFRACTION	1.8		100.0	7/7	100	0.41	0.991	0.991
1i22A	1gfjA	X-RAY DIFFRACTION	1.8		100.0	7/7	100	0.41	0.991	0.991
1i22A	1cj6A	X-RAY DIFFRACTION	1.8		100.0	7/7	100	0.4	0.991	0.991
1i22A	1cj9A	X-RAY DIFFRACTION	1.8		100.0	7/7	100	0.38	0.992	0.992
1i22A	1ckdA	X-RAY DIFFRACTION	1.8		100.0	7/7	100	0.41	0.991	0.991
1i22A	1ckfA	X-RAY DIFFRACTION	1.8		100.0	7/7	100	0.43	0.99	0.99
1i22A	1ip4A	X-RAY DIFFRACTION	1.8		100.0	7/7	100	0.41	0.991	0.991
1i22A	1ouhA	X-RAY DIFFRACTION	1.8		100.0	7/7	100	0.41	0.991	0.991
1i22A	2bqcA	X-RAY DIFFRACTION	1.8		100.0	7/7	100	0.38	0.992	0.992
1i22A	2lhmA	X-RAY DIFFRACTION	1.8		100.0	7/7	100	0.42	0.991	0.991
1i22A	2mebA	X-RAY DIFFRACTION	1.8		100.0	7/7	100	0.4	0.991	0.991
1i22A	2meeA	X-RAY DIFFRACTION	1.8		100.0	7/7	100	0.41	0.991	0.991
1i22A	2megA	X-RAY DIFFRACTION	1.8		100.0	7/7	100	0.42	0.99	0.99
1i22A	2mehA	X-RAY DIFFRACTION	1.8		100.0	7/7	100	0.4	0.992	0.992
1i22A	1c43A	X-RAY DIFFRACTION	1.8		100.0	7/7	100	0.38	0.992	0.992
1i22A	1lz4A	X-RAY DIFFRACTION	1.8		100.0	7/7	100	0.39	0.992	0.992
1i22A	1wqqA	X-RAY DIFFRACTION	1.8		100.0	7/7	100	0.4	0.991	0.991
1i22A	1wqmA	X-RAY DIFFRACTION	1.8		100.0	7/7	100	0.39	0.992	0.992
1i22A	1gayA	X-RAY DIFFRACTION	1.8		100.0	7/7	100	0.42	0.991	0.991
1i22A	1gdwA	X-RAY DIFFRACTION	1.8		100.0	7/7	100	0.41	0.991	0.991
1i22A	1ge3A	X-RAY DIFFRACTION	1.8		100.0	7/7	100	0.42	0.99	0.99
1i22A	1gf4A	X-RAY DIFFRACTION	1.8		100.0	7/7	100	0.41	0.991	0.991
1i22A	1gf7A	X-RAY DIFFRACTION	1.8		100.0	7/7	100	0.41	0.991	0.991
1i22A	1hnlA	X-RAY DIFFRACTION	1.8		100.0	7/7	100	1.05	0.969	0.969
1i22A	1cj8A	X-RAY DIFFRACTION	1.8		100.0	7/7	100	0.43	0.99	0.99
1i22A	1oubA	X-RAY DIFFRACTION	1.8		100.0	7/7	100	0.42	0.991	0.991
1i22A	1oucA	X-RAY DIFFRACTION	1.8		100.0	7/7	100	0.4	0.991	0.991
1i22A	1yamA	X-RAY DIFFRACTION	1.8		100.0	7/7	100	0.41	0.991	0.991
1i22A	2bqbA	X-RAY DIFFRACTION	1.8		100.0	7/7	100	0.39	0.992	0.992
1i22A	2bqaA	X-RAY DIFFRACTION	1.8		100.0	7/7	100	0.38	0.992	0.992
1i22A	2bqgA	X-RAY DIFFRACTION	1.8		100.0	7/7	100	0.39	0.992	0.992
1i22A	1ix0A	X-RAY DIFFRACTION	1.8		100.0	7/7	100	0.46	0.988	0.988
1i22A	1gazA	X-RAY DIFFRACTION	1.8		100.0	7/7	100	0.4	0.991	0.991
1i22A	1gb9A	X-RAY DIFFRACTION	1.8		100.0	7/7	100	0.41	0.991	0.991
1i22A	1gftA	X-RAY DIFFRACTION	1.8		100.0	7/7	100	0.55	0.985	0.985
1i22A	1ip5A	X-RAY DIFFRACTION	1.8		100.0	7/7	100	0.4	0.991	0.991
1i22A	1yanA	X-RAY DIFFRACTION	1.8		100.0	7/7	100	0.4	0.991	0.991
1i22A	2bqjA	X-RAY DIFFRACTION	1.8		100.0	7/7	100	0.41	0.991	0.991
1i22A	2bqoA	X-RAY DIFFRACTION	1.8		100.0	7/7	100	0.41	0.991	0.991
1i22A	2zikA	X-RAY DIFFRACTION	1.81	0.238	100.0	7/7	100	0.41	0.991	0.991
1i22A	3ebaB	X-RAY DIFFRACTION	1.85	0.255	100.0	7/7	100	0.49	0.987	0.987
1i22A	1qswA	X-RAY DIFFRACTION	1.85	0.261	100.0	7/7	100	1.53	0.922	0.922
1i22A	1qswB	X-RAY DIFFRACTION	1.85	0.261	100.0	7/7	100	1.45	0.933	0.933
1i22A	1qswC	X-RAY DIFFRACTION	1.85	0.261	100.0	7/7	100	1.3	0.93	0.93
1i22A	1qswD	X-RAY DIFFRACTION	1.85	0.261	100.0	7/7	100	1.79	0.925	0.925
1i22A	1op9B	X-RAY DIFFRACTION	1.86	0.238	100.0	7/7	100	0.3	0.995	0.995
1i22A	2zijA	X-RAY DIFFRACTION	1.9	0.235	100.0	7/7	100	0.4	0.991	0.991
1i22A	1i20A	X-RAY DIFFRACTION	1.9		100.0	7/7	100	0.42	0.991	0.991
1i22A	1ip7A	X-RAY DIFFRACTION	1.9		100.0	7/7	100	0.43	0.99	0.99
1i22A	1ip7B	X-RAY DIFFRACTION	1.9		100.0	7/7	100	0.36	0.993	0.993
1i22A	4i0cA	X-RAY DIFFRACTION	1.95	0.219	100.0	7/7	100	0.44	0.989	0.989
1i22A	4i0cB	X-RAY DIFFRACTION	1.95	0.219	100.0	7/7	100	0.47	0.988	0.988
1i22A	1d6qA	X-RAY DIFFRACTION	1.96	0.248	100.0	7/7	100	0.38	0.992	0.992
1i22A	1ubzA	X-RAY DIFFRACTION	2.0	0.266	100.0	7/7	100	0.39	0.992	0.992
1i22A	1ge2A	X-RAY DIFFRACTION	2.0		100.0	7/7	100	0.42	0.991	0.991
1i22A	1ckhA	X-RAY DIFFRACTION	2.0		100.0	7/7	100	0.52	0.986	0.986
1i22A	1b7pA	X-RAY DIFFRACTION	2.0		100.0	7/7	100	0.41	0.991	0.991
1i22A	1b5xA	X-RAY DIFFRACTION	2.0		100.0	7/7	100	0.43	0.99	0.99
1i22A	1b7sA	X-RAY DIFFRACTION	2.0		100.0	7/7	100	0.43	0.99	0.99
1i22A	1b7qA	X-RAY DIFFRACTION	2.0		100.0	7/7	100	0.43	0.99	0.99
1i22A	3ln2A	X-RAY DIFFRACTION	2.04	0.222	100.0	7/7	100	0.41	0.991	0.991
1i22A	3ln2B	X-RAY DIFFRACTION	2.04	0.222	100.0	7/7	100	0.35	0.993	0.993
1i22A	1remA	X-RAY DIFFRACTION	2.1	0.248	100.0	7/7	100	0.69	0.98	0.98
1i22A	1gevA	X-RAY DIFFRACTION	2.1		100.0	7/7	100	0.44	0.989	0.989
1i22A	1b5vA	X-RAY DIFFRACTION	2.17		100.0	7/7	100	0.37	0.993	0.993
1i22A	1b5wA	X-RAY DIFFRACTION	2.17		100.0	7/7	100	0.42	0.99	0.99
1i22A	1b5yA	X-RAY DIFFRACTION	2.2		100.0	7/7	100	0.4	0.991	0.991
1i22A	2hebA	X-RAY DIFFRACTION	2.2		100.0	7/7	100	0.4	0.991	0.991
1i22A	1b5zA	X-RAY DIFFRACTION	2.2		100.0	7/7	100	0.27	0.996	0.996
1i22A	1b5zB	X-RAY DIFFRACTION	2.2		100.0	7/7	100	0.37	0.993	0.993
1i22A	1c46A	X-RAY DIFFRACTION	2.2		100.0	7/7	100	0.49	0.987	0.98
1i22A	1ckgA	X-RAY DIFFRACTION	2.2		100.0	7/7	100	0.31	0.995	0.995
1i22A	1ckgB	X-RAY DIFFRACTION	2.2		100.0	7/7	100	0.57	0.983	0.983
1i22A	2meaA	X-RAY DIFFRACTION	2.2		100.0	7/7	100	0.29	0.995	0.995
1i22A	2meaB	X-RAY DIFFRACTION	2.2		100.0	7/7	100	0.38	0.992	0.992
1i22A	1b7mA	X-RAY DIFFRACTION	2.2		100.0	7/7	100	0.43	0.99	0.99
1i22A	208lA	X-RAY DIFFRACTION	2.2		100.0	7/7	100	1.12	0.966	0.966
1i22A	2mecA	X-RAY DIFFRACTION	2.2		100.0	7/7	100	0.27	0.996	0.996
1i22A	2mecB	X-RAY DIFFRACTION	2.2		100.0	7/7	100	0.36	0.993	0.993
1i22A	1d6pA	X-RAY DIFFRACTION	2.23	0.216	100.0	7/7	100	0.43	0.99	0.99
1i22A	1bb4A	X-RAY DIFFRACTION	2.23	0.29	100.0	7/7	100	0.41	0.991	0.991
1i22A	1bb4B	X-RAY DIFFRACTION	2.23	0.29	100.0	7/7	100	0.41	0.991	0.991
1i22A	1re2A	X-RAY DIFFRACTION	2.3	0.247	100.0	7/7	100	0.46	0.988	0.988
1i22A	1c7pA	X-RAY DIFFRACTION	2.4		100.0	7/7	100	0.4	0.991	0.969
1i22A	1iocA	X-RAY DIFFRACTION	2.4		100.0	7/7	100	0.48	0.988	0.966
1i22A	5lvkA	X-RAY DIFFRACTION	2.49	0.281	100.0	7/7	100	0.4	0.991	0.991
1i22A	1w08A	X-RAY DIFFRACTION	2.5	0.268	100.0	7/7	100	0.75	0.974	0.974
1i22A	1iy4A	SOLUTION NMR			100.0	7/7	100	2.02	0.859	0.859
1i22A	1iy3A	SOLUTION NMR			100.0	7/7	100	1.5	0.91	0.91
1i22A	4ml7A	X-RAY DIFFRACTION	1.8	0.222	99.2	7/7	100	0.6	0.974	0.981
1i22A	2bqkA	X-RAY DIFFRACTION	1.8		99.2	7/7	100	0.4	0.991	0.991
1i22A	1oufA	X-RAY DIFFRACTION	1.8		99.2	7/7	100	0.42	0.99	0.99
1i22A	1di5A	X-RAY DIFFRACTION	2.2		98.4	7/7	100	0.5	0.98	0.987
1i22A	1di4A	X-RAY DIFFRACTION	2.0		97.7	7/7	100	0.38	0.977	0.992
1i22C	2nwdX	X-RAY DIFFRACTION	1.04	0.152	100.0	7/7	100	0.45	0.989	0.989
1i22C	5lshA	X-RAY DIFFRACTION	1.06	0.203	100.0	7/7	100	0.46	0.989	0.989
1i22C	1jsfA	X-RAY DIFFRACTION	1.15	0.157	100.0	7/7	100	0.38	0.992	0.992
1i22C	7ap7A	X-RAY DIFFRACTION	1.15	0.193	100.0	7/7	100	0.53	0.985	0.985
1i22C	7xf6A	X-RAY DIFFRACTION	1.3	0.171	100.0	7/7	100	0.48	0.988	0.988
1i22C	1iwuA	X-RAY DIFFRACTION	1.4	0.184	100.0	7/7	100	0.45	0.989	0.989
1i22C	1iwtA	X-RAY DIFFRACTION	1.4	0.186	100.0	7/7	100	0.45	0.989	0.989
1i22C	1iwwA	X-RAY DIFFRACTION	1.4	0.19	100.0	7/7	100	0.42	0.99	0.99
1i22C	1iwvA	X-RAY DIFFRACTION	1.4	0.197	100.0	7/7	100	0.45	0.989	0.989
1i22C	1jwrA	X-RAY DIFFRACTION	1.4	0.214	100.0	7/7	100	0.46	0.989	0.989
1i22C	1iwxA	X-RAY DIFFRACTION	1.4	0.218	100.0	7/7	100	0.41	0.991	0.991
1i22C	1iwyA	X-RAY DIFFRACTION	1.4	0.234	100.0	7/7	100	0.4	0.991	0.991
1i22C	6lfhX	X-RAY DIFFRACTION	1.46	0.196	100.0	7/7	100	0.43	0.99	0.99
1i22C	1iwzA	X-RAY DIFFRACTION	1.48	0.239	100.0	7/7	100	0.39	0.992	0.992
1i22C	1rexA	X-RAY DIFFRACTION	1.5	0.208	100.0	7/7	100	0.36	0.993	0.993
1i22C	1lzrA	X-RAY DIFFRACTION	1.5		100.0	7/7	100	0.46	0.988	0.988
1i22C	1lz1A	X-RAY DIFFRACTION	1.5		100.0	7/7	100	0.37	0.992	0.992
1i22C	7xf7A	X-RAY DIFFRACTION	1.55	0.191	100.0	7/7	100	0.51	0.986	0.986
1i22C	7xf8A	X-RAY DIFFRACTION	1.6	0.184	100.0	7/7	100	0.48	0.988	0.988
1i22C	1jkcA	X-RAY DIFFRACTION	1.6	0.22	100.0	7/7	100	0.41	0.991	0.991
1i22C	1lzsA	X-RAY DIFFRACTION	1.6		100.0	7/7	100	0.47	0.988	0.988
1i22C	1lzsB	X-RAY DIFFRACTION	1.6		100.0	7/7	100	0.53	0.985	0.985
1i22C	1lmtA	X-RAY DIFFRACTION	1.6		100.0	7/7	100	0.76	0.98	0.937
1i22C	1jkbA	X-RAY DIFFRACTION	1.66	0.202	100.0	7/7	100	0.4	0.991	0.991
1i22C	1jkaA	X-RAY DIFFRACTION	1.66	0.218	100.0	7/7	100	0.4	0.991	0.991
1i22C	1rezA	X-RAY DIFFRACTION	1.7	0.215	100.0	7/7	100	0.44	0.99	0.99
1i22C	1reyA	X-RAY DIFFRACTION	1.7	0.224	100.0	7/7	100	0.42	0.991	0.991
1i22C	1tayA	X-RAY DIFFRACTION	1.7		100.0	7/7	100	0.38	0.992	0.992
1i22C	1tcyA	X-RAY DIFFRACTION	1.7		100.0	7/7	100	0.38	0.992	0.992
1i22C	1ge1A	X-RAY DIFFRACTION	1.7		100.0	7/7	100	0.45	0.989	0.989
1i22C	1tdyA	X-RAY DIFFRACTION	1.7		100.0	7/7	100	0.38	0.992	0.992
1i22C	133lA	X-RAY DIFFRACTION	1.77		100.0	7/7	100	0.37	0.992	0.992
1i22C	1tbyA	X-RAY DIFFRACTION	1.77		100.0	7/7	100	0.38	0.992	0.992
1i22C	1laaA	X-RAY DIFFRACTION	1.77		100.0	7/7	100	0.39	0.992	0.992
1i22C	134lA	X-RAY DIFFRACTION	1.77		100.0	7/7	100	0.46	0.989	0.989
1i22C	4ml7C	X-RAY DIFFRACTION	1.8	0.222	100.0	7/7	100	0.42	0.99	0.99
1i22C	2zilA	X-RAY DIFFRACTION	1.8	0.227	100.0	7/7	100	0.43	0.99	0.99
1i22C	1bb3A	X-RAY DIFFRACTION	1.8	0.231	100.0	7/7	100	0.42	0.99	0.99
1i22C	1bb3B	X-RAY DIFFRACTION	1.8	0.231	100.0	7/7	100	0.37	0.992	0.992
1i22C	1jkdA	X-RAY DIFFRACTION	1.8	0.245	100.0	7/7	100	0.39	0.992	0.992
1i22C	1bb5A	X-RAY DIFFRACTION	1.8	0.26	100.0	7/7	100	0.47	0.988	0.988
1i22C	1bb5B	X-RAY DIFFRACTION	1.8	0.26	100.0	7/7	100	0.44	0.989	0.989
1i22C	1b5uA	X-RAY DIFFRACTION	1.8		100.0	7/7	100	0.4	0.991	0.991
1i22C	1b7nA	X-RAY DIFFRACTION	1.8		100.0	7/7	100	0.44	0.989	0.989
1i22C	1lz6A	X-RAY DIFFRACTION	1.8		100.0	7/7	100	0.59	0.986	0.929
1i22C	1wqoA	X-RAY DIFFRACTION	1.8		100.0	7/7	100	0.43	0.99	0.99
1i22C	2hedA	X-RAY DIFFRACTION	1.8		100.0	7/7	100	0.46	0.988	0.988
1i22C	2hefA	X-RAY DIFFRACTION	1.8		100.0	7/7	100	0.41	0.991	0.991
1i22C	1gb0A	X-RAY DIFFRACTION	1.8		100.0	7/7	100	0.44	0.99	0.99
1i22C	1gbyA	X-RAY DIFFRACTION	1.8		100.0	7/7	100	0.48	0.988	0.988
1i22C	1gb5A	X-RAY DIFFRACTION	1.8		100.0	7/7	100	0.48	0.988	0.988
1i22C	1gezA	X-RAY DIFFRACTION	1.8		100.0	7/7	100	0.45	0.989	0.989
1i22C	1gfkA	X-RAY DIFFRACTION	1.8		100.0	7/7	100	0.44	0.989	0.989
1i22C	1gfuA	X-RAY DIFFRACTION	1.8		100.0	7/7	100	0.48	0.988	0.988
1i22C	1i1zA	X-RAY DIFFRACTION	1.8		100.0	7/7	100	0.42	0.99	0.99
1i22C	1eq5A	X-RAY DIFFRACTION	1.8		100.0	7/7	100	0.47	0.988	0.988
1i22C	1inuA	X-RAY DIFFRACTION	1.8		100.0	7/7	100	0.48	0.988	0.988
1i22C	1ip1A	X-RAY DIFFRACTION	1.8		100.0	7/7	100	0.44	0.989	0.989
1i22C	1ip2A	X-RAY DIFFRACTION	1.8		100.0	7/7	100	0.46	0.988	0.988
1i22C	1ip6A	X-RAY DIFFRACTION	1.8		100.0	7/7	100	0.45	0.989	0.989
1i22C	1yapA	X-RAY DIFFRACTION	1.8		100.0	7/7	100	0.45	0.989	0.989
1i22C	2bqlA	X-RAY DIFFRACTION	1.8		100.0	7/7	100	0.43	0.99	0.99
1i22C	2bqeA	X-RAY DIFFRACTION	1.8		100.0	7/7	100	0.42	0.99	0.99
1i22C	2bqmA	X-RAY DIFFRACTION	1.8		100.0	7/7	100	0.41	0.991	0.991
1i22C	2mefA	X-RAY DIFFRACTION	1.8		100.0	7/7	100	0.48	0.988	0.988
1i22C	1lhjA	X-RAY DIFFRACTION	1.8		100.0	7/7	100	0.41	0.991	0.991
1i22C	1lhhA	X-RAY DIFFRACTION	1.8		100.0	7/7	100	0.43	0.99	0.99
1i22C	1lhkA	X-RAY DIFFRACTION	1.8		100.0	7/7	100	0.42	0.991	0.991
1i22C	1lyyA	X-RAY DIFFRACTION	1.8		100.0	7/7	100	1.84	0.938	0.938
1i22C	1wqpA	X-RAY DIFFRACTION	1.8		100.0	7/7	100	0.43	0.99	0.99
1i22C	1ge4A	X-RAY DIFFRACTION	1.8		100.0	7/7	100	0.46	0.989	0.989
1i22C	1gdxA	X-RAY DIFFRACTION	1.8		100.0	7/7	100	0.45	0.989	0.989
1i22C	1gfeA	X-RAY DIFFRACTION	1.8		100.0	7/7	100	0.44	0.99	0.99
1i22C	1gf8A	X-RAY DIFFRACTION	1.8		100.0	7/7	100	0.44	0.99	0.99
1i22C	1gf0A	X-RAY DIFFRACTION	1.8		100.0	7/7	100	0.45	0.989	0.989
1i22C	1gfgA	X-RAY DIFFRACTION	1.8		100.0	7/7	100	0.44	0.99	0.99
1i22C	1gfrA	X-RAY DIFFRACTION	1.8		100.0	7/7	100	0.44	0.989	0.989
1i22C	1ckcA	X-RAY DIFFRACTION	1.8		100.0	7/7	100	0.47	0.988	0.988
1i22C	1eq4A	X-RAY DIFFRACTION	1.8		100.0	7/7	100	0.45	0.989	0.989
1i22C	1ip3A	X-RAY DIFFRACTION	1.8		100.0	7/7	100	0.45	0.989	0.989
1i22C	1ip3B	X-RAY DIFFRACTION	1.8		100.0	7/7	100	0.28	0.996	0.996
1i22C	1lozA	X-RAY DIFFRACTION	1.8		100.0	7/7	100	0.42	0.991	0.991
1i22C	1ouaA	X-RAY DIFFRACTION	1.8		100.0	7/7	100	0.4	0.991	0.991
1i22C	1ouiA	X-RAY DIFFRACTION	1.8		100.0	7/7	100	0.4	0.991	0.991
1i22C	1yaoA	X-RAY DIFFRACTION	1.8		100.0	7/7	100	0.42	0.99	0.99
1i22C	1yaqA	X-RAY DIFFRACTION	1.8		100.0	7/7	100	0.42	0.991	0.991
1i22C	2bqdA	X-RAY DIFFRACTION	1.8		100.0	7/7	100	0.41	0.991	0.991
1i22C	2bqiA	X-RAY DIFFRACTION	1.8		100.0	7/7	100	0.41	0.991	0.991
1i22C	1b7oA	X-RAY DIFFRACTION	1.8		100.0	7/7	100	0.45	0.989	0.989
1i22C	1c45A	X-RAY DIFFRACTION	1.8		100.0	7/7	100	0.45	0.989	0.989
1i22C	1wqrA	X-RAY DIFFRACTION	1.8		100.0	7/7	100	0.42	0.99	0.99
1i22C	1ge0A	X-RAY DIFFRACTION	1.8		100.0	7/7	100	0.45	0.989	0.989
1i22C	1gf3A	X-RAY DIFFRACTION	1.8		100.0	7/7	100	0.45	0.989	0.989
1i22C	1gf5A	X-RAY DIFFRACTION	1.8		100.0	7/7	100	0.45	0.989	0.989
1i22C	1gfaA	X-RAY DIFFRACTION	1.8		100.0	7/7	100	0.45	0.989	0.989
1i22C	1gfvA	X-RAY DIFFRACTION	1.8		100.0	7/7	100	0.45	0.989	0.989
1i22C	1di3A	X-RAY DIFFRACTION	1.8		100.0	7/7	100	0.51	0.986	0.986
1i22C	1eqeA	X-RAY DIFFRACTION	1.8		100.0	7/7	100	0.46	0.989	0.989
1i22C	1ougA	X-RAY DIFFRACTION	1.8		100.0	7/7	100	0.4	0.991	0.991
1i22C	207lA	X-RAY DIFFRACTION	1.8		100.0	7/7	100	1.36	0.971	0.971
1i22C	2bqhA	X-RAY DIFFRACTION	1.8		100.0	7/7	100	0.39	0.992	0.992
1i22C	1b7lA	X-RAY DIFFRACTION	1.8		100.0	7/7	100	0.45	0.989	0.989
1i22C	1wqnA	X-RAY DIFFRACTION	1.8		100.0	7/7	100	0.42	0.99	0.99
1i22C	2heeA	X-RAY DIFFRACTION	1.8		100.0	7/7	100	0.44	0.989	0.989
1i22C	1gb2A	X-RAY DIFFRACTION	1.8		100.0	7/7	100	0.45	0.989	0.989
1i22C	1gb3A	X-RAY DIFFRACTION	1.8		100.0	7/7	100	0.44	0.989	0.989
1i22C	1gbwA	X-RAY DIFFRACTION	1.8		100.0	7/7	100	0.45	0.989	0.989
1i22C	1gbxA	X-RAY DIFFRACTION	1.8		100.0	7/7	100	0.48	0.988	0.988
1i22C	1gf6A	X-RAY DIFFRACTION	1.8		100.0	7/7	100	0.45	0.989	0.989
1i22C	1gfhA	X-RAY DIFFRACTION	1.8		100.0	7/7	100	0.46	0.989	0.989
1i22C	1oudA	X-RAY DIFFRACTION	1.8		100.0	7/7	100	0.43	0.99	0.99
1i22C	1oujA	X-RAY DIFFRACTION	1.8		100.0	7/7	100	0.43	0.99	0.99
1i22C	2medA	X-RAY DIFFRACTION	1.8		100.0	7/7	100	0.49	0.987	0.987
1i22C	1lhlA	X-RAY DIFFRACTION	1.8		100.0	7/7	100	0.43	0.99	0.99
1i22C	1lhiA	X-RAY DIFFRACTION	1.8		100.0	7/7	100	0.42	0.99	0.99
1i22C	1lhmA	X-RAY DIFFRACTION	1.8		100.0	7/7	100	0.42	0.99	0.99
1i22C	1gb7A	X-RAY DIFFRACTION	1.8		100.0	7/7	100	0.46	0.989	0.989
1i22C	1gbzA	X-RAY DIFFRACTION	1.8		100.0	7/7	100	0.56	0.984	0.984
1i22C	1cj7A	X-RAY DIFFRACTION	1.8		100.0	7/7	100	0.43	0.99	0.99
1i22C	1oueA	X-RAY DIFFRACTION	1.8		100.0	7/7	100	0.44	0.989	0.989
1i22C	2bqfA	X-RAY DIFFRACTION	1.8		100.0	7/7	100	0.41	0.991	0.991
1i22C	2bqnA	X-RAY DIFFRACTION	1.8		100.0	7/7	100	0.42	0.991	0.991
1i22C	2meiA	X-RAY DIFFRACTION	1.8		100.0	7/7	100	0.51	0.986	0.986
1i22C	1b7rA	X-RAY DIFFRACTION	1.8		100.0	7/7	100	0.46	0.988	0.988
1i22C	1lz5A	X-RAY DIFFRACTION	1.8		100.0	7/7	100	0.61	0.985	0.956
1i22C	2heaA	X-RAY DIFFRACTION	1.8		100.0	7/7	100	0.41	0.991	0.991
1i22C	2hecA	X-RAY DIFFRACTION	1.8		100.0	7/7	100	0.42	0.991	0.991
1i22C	1gb8A	X-RAY DIFFRACTION	1.8		100.0	7/7	100	0.45	0.989	0.989
1i22C	1gb6A	X-RAY DIFFRACTION	1.8		100.0	7/7	100	0.45	0.989	0.989
1i22C	1gboA	X-RAY DIFFRACTION	1.8		100.0	7/7	100	0.43	0.99	0.99
1i22C	1gf9A	X-RAY DIFFRACTION	1.8		100.0	7/7	100	0.44	0.989	0.989
1i22C	1gfjA	X-RAY DIFFRACTION	1.8		100.0	7/7	100	0.45	0.989	0.989
1i22C	1cj6A	X-RAY DIFFRACTION	1.8		100.0	7/7	100	0.42	0.991	0.991
1i22C	1cj9A	X-RAY DIFFRACTION	1.8		100.0	7/7	100	0.39	0.992	0.992
1i22C	1ckdA	X-RAY DIFFRACTION	1.8		100.0	7/7	100	0.44	0.99	0.99
1i22C	1ckfA	X-RAY DIFFRACTION	1.8		100.0	7/7	100	0.46	0.989	0.989
1i22C	1ip4A	X-RAY DIFFRACTION	1.8		100.0	7/7	100	0.43	0.99	0.99
1i22C	1ouhA	X-RAY DIFFRACTION	1.8		100.0	7/7	100	0.43	0.99	0.99
1i22C	2bqcA	X-RAY DIFFRACTION	1.8		100.0	7/7	100	0.41	0.991	0.991
1i22C	2lhmA	X-RAY DIFFRACTION	1.8		100.0	7/7	100	0.43	0.99	0.99
1i22C	2mebA	X-RAY DIFFRACTION	1.8		100.0	7/7	100	0.42	0.99	0.99
1i22C	2meeA	X-RAY DIFFRACTION	1.8		100.0	7/7	100	0.44	0.99	0.99
1i22C	2megA	X-RAY DIFFRACTION	1.8		100.0	7/7	100	0.46	0.989	0.989
1i22C	2mehA	X-RAY DIFFRACTION	1.8		100.0	7/7	100	0.43	0.99	0.99
1i22C	1c43A	X-RAY DIFFRACTION	1.8		100.0	7/7	100	0.41	0.991	0.991
1i22C	1lz4A	X-RAY DIFFRACTION	1.8		100.0	7/7	100	0.42	0.991	0.991
1i22C	1wqqA	X-RAY DIFFRACTION	1.8		100.0	7/7	100	0.42	0.99	0.99
1i22C	1wqmA	X-RAY DIFFRACTION	1.8		100.0	7/7	100	0.42	0.991	0.991
1i22C	1gayA	X-RAY DIFFRACTION	1.8		100.0	7/7	100	0.47	0.988	0.988
1i22C	1gdwA	X-RAY DIFFRACTION	1.8		100.0	7/7	100	0.43	0.99	0.99
1i22C	1ge3A	X-RAY DIFFRACTION	1.8		100.0	7/7	100	0.45	0.989	0.989
1i22C	1gf4A	X-RAY DIFFRACTION	1.8		100.0	7/7	100	0.45	0.989	0.989
1i22C	1gf7A	X-RAY DIFFRACTION	1.8		100.0	7/7	100	0.45	0.989	0.989
1i22C	1hnlA	X-RAY DIFFRACTION	1.8		100.0	7/7	100	1.04	0.969	0.969
1i22C	1cj8A	X-RAY DIFFRACTION	1.8		100.0	7/7	100	0.43	0.99	0.99
1i22C	1oubA	X-RAY DIFFRACTION	1.8		100.0	7/7	100	0.44	0.99	0.99
1i22C	1oucA	X-RAY DIFFRACTION	1.8		100.0	7/7	100	0.42	0.99	0.99
1i22C	1yamA	X-RAY DIFFRACTION	1.8		100.0	7/7	100	0.43	0.99	0.99
1i22C	2bqbA	X-RAY DIFFRACTION	1.8		100.0	7/7	100	0.42	0.991	0.991
1i22C	2bqaA	X-RAY DIFFRACTION	1.8		100.0	7/7	100	0.41	0.991	0.991
1i22C	2bqgA	X-RAY DIFFRACTION	1.8		100.0	7/7	100	0.42	0.99	0.99
1i22C	1ix0A	X-RAY DIFFRACTION	1.8		100.0	7/7	100	0.49	0.987	0.987
1i22C	1gazA	X-RAY DIFFRACTION	1.8		100.0	7/7	100	0.44	0.989	0.989
1i22C	1gb9A	X-RAY DIFFRACTION	1.8		100.0	7/7	100	0.46	0.989	0.989
1i22C	1gftA	X-RAY DIFFRACTION	1.8		100.0	7/7	100	0.57	0.983	0.983
1i22C	1ip5A	X-RAY DIFFRACTION	1.8		100.0	7/7	100	0.44	0.99	0.99
1i22C	1yanA	X-RAY DIFFRACTION	1.8		100.0	7/7	100	0.43	0.99	0.99
1i22C	2bqjA	X-RAY DIFFRACTION	1.8		100.0	7/7	100	0.44	0.99	0.99
1i22C	2bqoA	X-RAY DIFFRACTION	1.8		100.0	7/7	100	0.43	0.99	0.99
1i22C	2zikA	X-RAY DIFFRACTION	1.81	0.238	100.0	7/7	100	0.44	0.989	0.989
1i22C	3ebaB	X-RAY DIFFRACTION	1.85	0.255	100.0	7/7	100	0.48	0.988	0.988
1i22C	1qswA	X-RAY DIFFRACTION	1.85	0.261	100.0	7/7	100	1.56	0.923	0.923
1i22C	1qswB	X-RAY DIFFRACTION	1.85	0.261	100.0	7/7	100	1.49	0.934	0.934
1i22C	1qswC	X-RAY DIFFRACTION	1.85	0.261	100.0	7/7	100	1.34	0.93	0.93
1i22C	1qswD	X-RAY DIFFRACTION	1.85	0.261	100.0	7/7	100	1.84	0.926	0.926
1i22C	1op9B	X-RAY DIFFRACTION	1.86	0.238	100.0	7/7	100	0.32	0.994	0.994
1i22C	2zijA	X-RAY DIFFRACTION	1.9	0.235	100.0	7/7	100	0.42	0.99	0.99
1i22C	1i20A	X-RAY DIFFRACTION	1.9		100.0	7/7	100	0.43	0.99	0.99
1i22C	1ip7A	X-RAY DIFFRACTION	1.9		100.0	7/7	100	0.49	0.987	0.987
1i22C	1ip7B	X-RAY DIFFRACTION	1.9		100.0	7/7	100	0.32	0.994	0.994
1i22C	4i0cA	X-RAY DIFFRACTION	1.95	0.219	100.0	7/7	100	0.46	0.988	0.988
1i22C	4i0cB	X-RAY DIFFRACTION	1.95	0.219	100.0	7/7	100	0.49	0.987	0.987
1i22C	1d6qA	X-RAY DIFFRACTION	1.96	0.248	100.0	7/7	100	0.41	0.991	0.991
1i22C	1ubzA	X-RAY DIFFRACTION	2.0	0.266	100.0	7/7	100	0.42	0.99	0.99
1i22C	1ge2A	X-RAY DIFFRACTION	2.0		100.0	7/7	100	0.43	0.99	0.99
1i22C	1ckhA	X-RAY DIFFRACTION	2.0		100.0	7/7	100	0.55	0.984	0.984
1i22C	1b7pA	X-RAY DIFFRACTION	2.0		100.0	7/7	100	0.45	0.989	0.989
1i22C	1b5xA	X-RAY DIFFRACTION	2.0		100.0	7/7	100	0.46	0.988	0.988
1i22C	1b7sA	X-RAY DIFFRACTION	2.0		100.0	7/7	100	0.46	0.989	0.989
1i22C	1b7qA	X-RAY DIFFRACTION	2.0		100.0	7/7	100	0.47	0.988	0.988
1i22C	3ln2A	X-RAY DIFFRACTION	2.04	0.222	100.0	7/7	100	0.48	0.988	0.988
1i22C	3ln2B	X-RAY DIFFRACTION	2.04	0.222	100.0	7/7	100	0.3	0.995	0.995
1i22C	1remA	X-RAY DIFFRACTION	2.1	0.248	100.0	7/7	100	0.59	0.984	0.984
1i22C	1gevA	X-RAY DIFFRACTION	2.1		100.0	7/7	100	0.46	0.989	0.989
1i22C	1b5vA	X-RAY DIFFRACTION	2.17		100.0	7/7	100	0.41	0.991	0.991
1i22C	1b5wA	X-RAY DIFFRACTION	2.17		100.0	7/7	100	0.42	0.99	0.99
1i22C	1b5yA	X-RAY DIFFRACTION	2.2		100.0	7/7	100	0.42	0.99	0.99
1i22C	2hebA	X-RAY DIFFRACTION	2.2		100.0	7/7	100	0.41	0.991	0.991
1i22C	1b5zA	X-RAY DIFFRACTION	2.2		100.0	7/7	100	0.25	0.997	0.997
1i22C	1b5zB	X-RAY DIFFRACTION	2.2		100.0	7/7	100	0.42	0.991	0.991
1i22C	1c46A	X-RAY DIFFRACTION	2.2		100.0	7/7	100	0.47	0.988	0.98
1i22C	1ckgA	X-RAY DIFFRACTION	2.2		100.0	7/7	100	0.32	0.994	0.994
1i22C	1ckgB	X-RAY DIFFRACTION	2.2		100.0	7/7	100	0.49	0.987	0.987
1i22C	2meaA	X-RAY DIFFRACTION	2.2		100.0	7/7	100	0.27	0.996	0.996
1i22C	2meaB	X-RAY DIFFRACTION	2.2		100.0	7/7	100	0.42	0.991	0.991
1i22C	1b7mA	X-RAY DIFFRACTION	2.2		100.0	7/7	100	0.44	0.99	0.99
1i22C	208lA	X-RAY DIFFRACTION	2.2		100.0	7/7	100	1.1	0.967	0.967
1i22C	2mecA	X-RAY DIFFRACTION	2.2		100.0	7/7	100	0.28	0.996	0.996
1i22C	2mecB	X-RAY DIFFRACTION	2.2		100.0	7/7	100	0.41	0.991	0.991
1i22C	1d6pA	X-RAY DIFFRACTION	2.23	0.216	100.0	7/7	100	0.44	0.99	0.99
1i22C	1bb4A	X-RAY DIFFRACTION	2.23	0.29	100.0	7/7	100	0.47	0.988	0.988
1i22C	1bb4B	X-RAY DIFFRACTION	2.23	0.29	100.0	7/7	100	0.32	0.994	0.994
1i22C	1re2A	X-RAY DIFFRACTION	2.3	0.247	100.0	7/7	100	0.5	0.986	0.986
1i22C	1c7pA	X-RAY DIFFRACTION	2.4		100.0	7/7	100	0.41	0.991	0.969
1i22C	1iocA	X-RAY DIFFRACTION	2.4		100.0	7/7	100	0.46	0.988	0.966
1i22C	5lvkA	X-RAY DIFFRACTION	2.49	0.281	100.0	7/7	100	0.48	0.988	0.988
1i22C	1w08A	X-RAY DIFFRACTION	2.5	0.268	100.0	7/7	100	0.71	0.977	0.977
1i22C	1iy4A	SOLUTION NMR			100.0	7/7	100	2.03	0.857	0.857
1i22C	1iy3A	SOLUTION NMR			100.0	7/7	100	1.54	0.906	0.906
1i22C	4ml7A	X-RAY DIFFRACTION	1.8	0.222	99.2	7/7	100	0.55	0.977	0.984
1i22C	2bqkA	X-RAY DIFFRACTION	1.8		99.2	7/7	100	0.42	0.99	0.99
1i22C	1oufA	X-RAY DIFFRACTION	1.8		99.2	7/7	100	0.44	0.989	0.989
1i22C	1di5A	X-RAY DIFFRACTION	2.2		98.4	7/7	100	0.5	0.979	0.987
1i22C	1di4A	X-RAY DIFFRACTION	2.0		97.7	7/7	100	0.39	0.976	0.992
1i3kA	1ek6A	X-RAY DIFFRACTION	1.5	0.198	99.4	4/4	100	0.53	0.989	0.992
1i3kA	1ek6B	X-RAY DIFFRACTION	1.5	0.198	99.4	4/4	100	1.11	0.973	0.978
1i3kA	1i3lB	X-RAY DIFFRACTION	1.5	0.203	99.4	4/4	100	0.65	0.988	0.994
1i3kA	1i3mB	X-RAY DIFFRACTION	1.5	0.214	99.4	4/4	100	0.68	0.987	0.993
1i3kA	1i3nB	X-RAY DIFFRACTION	1.5	0.215	99.4	4/4	100	0.68	0.987	0.993
1i3kA	1hzjA	X-RAY DIFFRACTION	1.5	0.227	99.4	4/4	100	0.59	0.987	0.993
1i3kA	1hzjB	X-RAY DIFFRACTION	1.5	0.227	99.4	4/4	100	0.96	0.979	0.984
1i3kA	1ek5A	X-RAY DIFFRACTION	1.8	0.223	99.4	4/4	100	1.43	0.958	0.96
1i3qA	3gtkA	X-RAY DIFFRACTION	3.8	0.278	100.0	3/3	100	4.85	0.852	0.836
1i3qA	5c44A	X-RAY DIFFRACTION	3.95	0.236	99.9	3/3	100	5.14	0.86	0.848
1i3qA	5vvrA	ELECTRON MICROSCOPY	5.8		99.6	3/3	100	5.74	0.852	0.833
1i3qA	3k7aA	X-RAY DIFFRACTION	3.8	0.313	99.5	3/3	100	4.92	0.844	0.848
1i3qA	1y1yA	X-RAY DIFFRACTION	4.0		99.3	3/3	100	5.16	0.841	0.835
1i3qA	2b8kA	X-RAY DIFFRACTION	4.15		99.3	3/3	100	4.87	0.857	0.856
1i3qA	3houA	X-RAY DIFFRACTION	3.2	0.252	99.2	3/3	100	4.93	0.856	0.855
1i3qA	3houM	X-RAY DIFFRACTION	3.2	0.252	99.2	3/3	100	4.95	0.857	0.855
1i3qA	3k1fA	X-RAY DIFFRACTION	4.3	0.255	99.2	3/3	100	5.02	0.85	0.849
1i3qA	3j1nA	ELECTRON MICROSCOPY	16.0		98.9	3/3	100	6.45	0.781	0.782
1i3qA	3rzoA	X-RAY DIFFRACTION	3.0	0.236	98.6	3/3	100	4.89	0.847	0.853
1i3qA	3gtqA	X-RAY DIFFRACTION	3.8	0.335	98.6	3/3	100	4.71	0.848	0.859
1i3qA	4x6aA	X-RAY DIFFRACTION	3.96	0.296	98.6	3/3	100	4.82	0.85	0.861
1i3qA	4x67A	X-RAY DIFFRACTION	4.1	0.289	98.5	3/3	100	4.86	0.849	0.861
1i3qA	1nikA	X-RAY DIFFRACTION	4.1	0.36	97.4	3/3	100	4.98	0.85	0.865
1i3qA	1nt9A	X-RAY DIFFRACTION	4.2		97.0	3/3	100	4.97	0.849	0.868
1i3qA	3cqzA	X-RAY DIFFRACTION	2.8	0.273	93.8	3/3	100	3.11	0.89	0.932
1i3qA	1twfA	X-RAY DIFFRACTION	2.3	0.294	100.0	5/5	100	3.22	0.941	0.938
1i3qA	1i50A	X-RAY DIFFRACTION	2.8	0.282	100.0	5/5	100	3.17	0.941	0.938
1i3qA	2nvyA	X-RAY DIFFRACTION	3.4	0.323	100.0	5/5	100	3.73	0.923	0.92
1i3qA	4a3jA	X-RAY DIFFRACTION	3.7	0.194	100.0	5/5	100	4.81	0.855	0.849
1i3qA	3gtgA	X-RAY DIFFRACTION	3.78	0.3	100.0	5/5	100	4.79	0.852	0.836
1i3qA	3gtkA	X-RAY DIFFRACTION	3.8	0.278	100.0	5/5	100	4.85	0.852	0.836
1i3qA	4a93A	X-RAY DIFFRACTION	3.4	0.199	99.9	5/5	100	4.84	0.853	0.849
1i3qA	4a3bA	X-RAY DIFFRACTION	3.5	0.197	99.9	5/5	100	5.04	0.858	0.853
1i3qA	3i4mA	X-RAY DIFFRACTION	3.7	0.258	99.9	5/5	100	5.01	0.856	0.847
1i3qA	3fkiA	X-RAY DIFFRACTION	3.88	0.301	99.9	5/5	100	4.96	0.858	0.85
1i3qA	3i4nA	X-RAY DIFFRACTION	3.9	0.266	99.9	5/5	100	5.01	0.857	0.848
1i3qA	5c44A	X-RAY DIFFRACTION	3.95	0.236	99.9	5/5	100	5.14	0.86	0.848
1i3qA	5c4aA	X-RAY DIFFRACTION	4.2	0.242	99.8	5/5	100	5.3	0.857	0.851
1i3qA	3gtjA	X-RAY DIFFRACTION	3.42	0.292	99.6	5/5	100	4.79	0.849	0.84
1i3qA	2ja7A	X-RAY DIFFRACTION	3.8	0.275	99.6	5/5	100	4.9	0.858	0.854
1i3qA	2ja7M	X-RAY DIFFRACTION	3.8	0.275	99.6	5/5	100	4.98	0.858	0.854
1i3qA	2ja5A	X-RAY DIFFRACTION	3.8	0.28	99.6	5/5	100	4.96	0.858	0.854
1i3qA	2ja8A	X-RAY DIFFRACTION	3.8	0.288	99.6	5/5	100	4.99	0.858	0.854
1i3qA	3hoyA	X-RAY DIFFRACTION	3.4	0.254	99.5	5/5	100	4.91	0.856	0.854
1i3qA	3k7aA	X-RAY DIFFRACTION	3.8	0.313	99.5	5/5	100	4.92	0.844	0.848
1i3qA	7o75A	ELECTRON MICROSCOPY	3.2		99.4	5/5	100	5.07	0.854	0.845
1i3qA	2e2iA	X-RAY DIFFRACTION	3.41	0.316	99.4	5/5	100	5.03	0.852	0.854
1i3qA	4bxxA	X-RAY DIFFRACTION	3.28	0.208	99.3	5/5	100	4.96	0.853	0.844
1i3qA	3po2A	X-RAY DIFFRACTION	3.3	0.178	99.3	5/5	100	4.78	0.855	0.851
1i3qA	5ip7A	X-RAY DIFFRACTION	3.52	0.18	99.3	5/5	100	4.78	0.856	0.852
1i3qA	3gtmA	X-RAY DIFFRACTION	3.8	0.289	99.3	5/5	100	5.14	0.839	0.833
1i3qA	1y1vA	X-RAY DIFFRACTION	3.8	0.294	99.3	5/5	100	5.1	0.84	0.834
1i3qA	5ip9A	X-RAY DIFFRACTION	3.9	0.194	99.3	5/5	100	4.83	0.856	0.852
1i3qA	3h3vB	X-RAY DIFFRACTION	4.0	0.241	99.3	5/5	100	4.98	0.857	0.856
1i3qA	1y1yA	X-RAY DIFFRACTION	4.0		99.3	5/5	100	5.16	0.841	0.835
1i3qA	2b8kA	X-RAY DIFFRACTION	4.15		99.3	5/5	100	4.87	0.857	0.856
1i3qA	1y77A	X-RAY DIFFRACTION	4.5		99.3	5/5	100	4.85	0.858	0.857
1i3qA	4bxzA	X-RAY DIFFRACTION	4.8	0.253	99.3	5/5	100	5.0	0.852	0.851
1i3qA	3j0kA	ELECTRON MICROSCOPY	36.0		99.3	5/5	100	5.1	0.84	0.834
1i3qA	3houA	X-RAY DIFFRACTION	3.2	0.252	99.2	5/5	100	4.93	0.856	0.855
1i3qA	7o72A	ELECTRON MICROSCOPY	3.4		99.2	5/5	100	5.14	0.855	0.847
1i3qA	3hovA	X-RAY DIFFRACTION	3.5	0.226	99.2	5/5	100	4.81	0.855	0.854
1i3qA	3howA	X-RAY DIFFRACTION	3.6	0.254	99.2	5/5	100	4.87	0.856	0.855
1i3qA	3hoxA	X-RAY DIFFRACTION	3.65	0.25	99.2	5/5	100	4.79	0.856	0.854
1i3qA	3hozA	X-RAY DIFFRACTION	3.65	0.253	99.2	5/5	100	4.83	0.855	0.853
1i3qA	5u5qA	X-RAY DIFFRACTION	3.8	0.271	99.2	5/5	100	4.86	0.856	0.844
1i3qA	3k1fA	X-RAY DIFFRACTION	4.3	0.255	99.2	5/5	100	5.02	0.85	0.849
1i3qA	4by7A	X-RAY DIFFRACTION	3.15	0.212	99.1	5/5	100	4.89	0.851	0.845
1i3qA	4bbrA	X-RAY DIFFRACTION	3.4	0.211	99.1	5/5	100	4.9	0.852	0.852
1i3qA	4by1A	X-RAY DIFFRACTION	3.6	0.206	99.1	5/5	100	5.0	0.85	0.842
1i3qA	4bbsA	X-RAY DIFFRACTION	3.6	0.225	99.1	5/5	100	4.84	0.851	0.849
1i3qA	2nvxA	X-RAY DIFFRACTION	3.6	0.304	99.1	5/5	100	4.67	0.85	0.857
1i3qA	5c4jA	X-RAY DIFFRACTION	4.0	0.271	99.1	5/5	100	4.9	0.847	0.837
1i3qA	3j1nA	ELECTRON MICROSCOPY	16.0		98.9	5/5	100	6.45	0.781	0.782
1i3qA	7nkxA	ELECTRON MICROSCOPY	2.9		98.8	5/5	100	4.78	0.842	0.845
1i3qA	7nkyA	ELECTRON MICROSCOPY	3.2		98.8	5/5	100	4.71	0.846	0.848
1i3qA	3s14A	X-RAY DIFFRACTION	2.85	0.227	98.6	5/5	100	4.76	0.849	0.855
1i3qA	2nvqA	X-RAY DIFFRACTION	2.9	0.283	98.6	5/5	100	4.78	0.85	0.855
1i3qA	3rzoA	X-RAY DIFFRACTION	3.0	0.236	98.6	5/5	100	4.89	0.847	0.853
1i3qA	3s1nA	X-RAY DIFFRACTION	3.1	0.232	98.6	5/5	100	4.78	0.847	0.852
1i3qA	3s1mA	X-RAY DIFFRACTION	3.13	0.233	98.6	5/5	100	4.69	0.847	0.852
1i3qA	3m3yA	X-RAY DIFFRACTION	3.18	0.255	98.6	5/5	100	4.67	0.848	0.859
1i3qA	3s1rA	X-RAY DIFFRACTION	3.2	0.226	98.6	5/5	100	4.84	0.847	0.852
1i3qA	3s2dA	X-RAY DIFFRACTION	3.2	0.231	98.6	5/5	100	4.73	0.85	0.856
1i3qA	3s17A	X-RAY DIFFRACTION	3.2	0.236	98.6	5/5	100	4.76	0.849	0.854
1i3qA	3s16A	X-RAY DIFFRACTION	3.24	0.227	98.6	5/5	100	4.83	0.85	0.855
1i3qA	3s15A	X-RAY DIFFRACTION	3.3	0.228	98.6	5/5	100	4.76	0.85	0.855
1i3qA	3s1qA	X-RAY DIFFRACTION	3.3	0.229	98.6	5/5	100	4.96	0.846	0.851
1i3qA	3rzdA	X-RAY DIFFRACTION	3.3	0.23	98.6	5/5	100	4.61	0.848	0.853
1i3qA	3s2hA	X-RAY DIFFRACTION	3.3	0.24	98.6	5/5	100	4.73	0.849	0.854
1i3qA	2nvtA	X-RAY DIFFRACTION	3.36	0.283	98.6	5/5	100	4.68	0.849	0.85
1i3qA	3gtlA	X-RAY DIFFRACTION	3.38	0.322	98.6	5/5	100	4.64	0.851	0.862
1i3qA	2yu9A	X-RAY DIFFRACTION	3.4	0.344	98.6	5/5	100	4.65	0.847	0.849
1i3qA	2e2jA	X-RAY DIFFRACTION	3.5	0.306	98.6	5/5	100	4.76	0.852	0.863
1i3qA	1r9tA	X-RAY DIFFRACTION	3.5	0.317	98.6	5/5	100	4.82	0.849	0.86
1i3qA	3m4oA	X-RAY DIFFRACTION	3.57	0.292	98.6	5/5	100	4.6	0.846	0.857
1i3qA	1sfoA	X-RAY DIFFRACTION	3.61	0.343	98.6	5/5	100	4.73	0.852	0.863
1i3qA	3gtqA	X-RAY DIFFRACTION	3.8	0.335	98.6	5/5	100	4.71	0.848	0.859
1i3qA	4x6aA	X-RAY DIFFRACTION	3.96	0.296	98.6	5/5	100	4.82	0.85	0.861
1i3qA	3gtoA	X-RAY DIFFRACTION	4.0	0.29	98.6	5/5	100	4.66	0.85	0.861
1i3qA	4x67A	X-RAY DIFFRACTION	4.1	0.289	98.5	5/5	100	4.86	0.849	0.861
1i3qA	4y52A	X-RAY DIFFRACTION	3.5	0.232	98.4	5/5	100	4.69	0.848	0.86
1i3qA	7keeA	X-RAY DIFFRACTION	3.45	0.302	98.3	5/5	100	4.56	0.842	0.856
1i3qA	7kefA	X-RAY DIFFRACTION	3.89	0.326	98.3	5/5	100	4.7	0.843	0.857
1i3qA	5fywA	ELECTRON MICROSCOPY	4.35		98.2	5/5	100	4.77	0.842	0.851
1i3qA	5oqmA	ELECTRON MICROSCOPY	5.8		98.2	5/5	100	4.84	0.845	0.854
1i3qA	5fz5A	ELECTRON MICROSCOPY	8.8		98.2	5/5	100	4.77	0.842	0.851
1i3qA	6o6cA	ELECTRON MICROSCOPY	3.1		98.0	5/5	100	5.4	0.846	0.828
1i3qA	2e2hA	X-RAY DIFFRACTION	3.95	0.368	97.9	5/5	100	4.86	0.835	0.845
1i3qA	2nvzA	X-RAY DIFFRACTION	4.3	0.332	97.9	5/5	100	4.9	0.832	0.841
1i3qA	7riqA	X-RAY DIFFRACTION	3.0	0.264	97.7	5/5	100	4.98	0.851	0.861
1i3qA	6uq3A	X-RAY DIFFRACTION	3.47	0.286	97.6	5/5	100	4.62	0.845	0.862
1i3qA	6uq0A	X-RAY DIFFRACTION	3.56	0.278	97.6	5/5	100	4.71	0.843	0.86
1i3qA	7rimA	X-RAY DIFFRACTION	2.9	0.251	97.5	5/5	100	4.85	0.846	0.864
1i3qA	7riwA	X-RAY DIFFRACTION	3.2	0.265	97.5	5/5	100	4.81	0.846	0.863
1i3qA	6uq2A	X-RAY DIFFRACTION	3.2	0.28	97.5	5/5	100	4.93	0.846	0.864
1i3qA	7kedA	X-RAY DIFFRACTION	3.6	0.305	97.5	5/5	100	4.94	0.85	0.867
1i3qA	7riyA	X-RAY DIFFRACTION	3.7	0.281	97.5	5/5	100	4.83	0.846	0.863
1i3qA	6upzA	X-RAY DIFFRACTION	3.1	0.269	97.4	5/5	100	4.64	0.844	0.863
1i3qA	1i6hA	X-RAY DIFFRACTION	3.3	0.298	97.4	5/5	100	4.89	0.85	0.869
1i3qA	6upyA	X-RAY DIFFRACTION	3.4	0.282	97.4	5/5	100	4.69	0.845	0.863
1i3qA	6uq1A	X-RAY DIFFRACTION	3.6	0.287	97.4	5/5	100	4.7	0.843	0.861
1i3qA	1nikA	X-RAY DIFFRACTION	4.1	0.36	97.4	5/5	100	4.98	0.85	0.865
1i3qA	1r5uA	X-RAY DIFFRACTION	4.5	0.373	97.2	5/5	100	4.97	0.846	0.866
1i3qA	1nt9A	X-RAY DIFFRACTION	4.2		97.0	5/5	100	4.97	0.849	0.868
1i3qA	6bm4A	X-RAY DIFFRACTION	2.95	0.26	96.7	5/5	100	4.73	0.841	0.865
1i3qA	6blpA	X-RAY DIFFRACTION	3.2	0.257	96.7	5/5	100	4.71	0.841	0.866
1i3qA	6bqfA	X-RAY DIFFRACTION	3.35	0.245	96.7	5/5	100	4.71	0.84	0.864
1i3qA	6bloA	X-RAY DIFFRACTION	3.4	0.227	96.7	5/5	100	4.69	0.841	0.866
1i3qA	6bm2A	X-RAY DIFFRACTION	3.4	0.244	96.7	5/5	100	4.7	0.84	0.864
1i3qA	5w51A	X-RAY DIFFRACTION	3.4	0.254	96.5	5/5	100	4.61	0.836	0.861
1i3qA	5w4uA	X-RAY DIFFRACTION	3.6	0.259	96.5	5/5	100	4.71	0.837	0.862
1i3qA	1k83A	X-RAY DIFFRACTION	2.8	0.28	95.9	5/5	100	3.0	0.912	0.942
1i3qA	1twcA	X-RAY DIFFRACTION	3.0	0.255	94.8	5/5	100	3.1	0.899	0.94
1i3qA	1twaA	X-RAY DIFFRACTION	3.2	0.246	94.8	5/5	100	3.13	0.899	0.939
1i3qA	1twgA	X-RAY DIFFRACTION	3.3	0.281	94.6	5/5	100	3.12	0.897	0.939
1i3qA	1twhA	X-RAY DIFFRACTION	3.4	0.262	94.6	5/5	100	3.11	0.898	0.939
1i3qA	3cqzA	X-RAY DIFFRACTION	2.8	0.273	93.8	5/5	100	3.11	0.89	0.932
1i3qA	4a3eA	X-RAY DIFFRACTION	3.4	0.188	100.0	5/5	100	5.04	0.858	0.853
1i3qA	4a3fA	X-RAY DIFFRACTION	3.5	0.185	100.0	5/5	100	5.17	0.858	0.851
1i3qA	4a3lA	X-RAY DIFFRACTION	3.5	0.187	100.0	5/5	100	4.83	0.855	0.848
1i3qA	4a3jA	X-RAY DIFFRACTION	3.7	0.194	100.0	5/5	100	4.81	0.855	0.849
1i3qA	3gtgA	X-RAY DIFFRACTION	3.78	0.3	100.0	5/5	100	4.79	0.852	0.836
1i3qA	3gtkA	X-RAY DIFFRACTION	3.8	0.278	100.0	5/5	100	4.85	0.852	0.836
1i3qA	4a3mA	X-RAY DIFFRACTION	3.9	0.19	100.0	5/5	100	5.24	0.861	0.855
1i3qA	4a3dA	X-RAY DIFFRACTION	3.4	0.186	99.9	5/5	100	5.1	0.859	0.855
1i3qA	4a93A	X-RAY DIFFRACTION	3.4	0.199	99.9	5/5	100	4.84	0.853	0.849
1i3qA	4a3cA	X-RAY DIFFRACTION	3.5	0.184	99.9	5/5	100	5.1	0.86	0.856
1i3qA	4a3kA	X-RAY DIFFRACTION	3.5	0.185	99.9	5/5	100	5.23	0.859	0.855
1i3qA	4a3gA	X-RAY DIFFRACTION	3.5	0.194	99.9	5/5	100	5.11	0.859	0.854
1i3qA	4a3bA	X-RAY DIFFRACTION	3.5	0.197	99.9	5/5	100	5.04	0.858	0.853
1i3qA	3i4mA	X-RAY DIFFRACTION	3.7	0.258	99.9	5/5	100	5.01	0.856	0.847
1i3qA	4a3iA	X-RAY DIFFRACTION	3.8	0.191	99.9	5/5	100	5.22	0.859	0.854
1i3qA	3fkiA	X-RAY DIFFRACTION	3.88	0.301	99.9	5/5	100	4.96	0.858	0.85
1i3qA	3i4nA	X-RAY DIFFRACTION	3.9	0.266	99.9	5/5	100	5.01	0.857	0.848
1i3qA	5c44A	X-RAY DIFFRACTION	3.95	0.236	99.9	5/5	100	5.14	0.86	0.848
1i3qA	5c4xA	X-RAY DIFFRACTION	4.0	0.227	99.9	5/5	100	5.38	0.86	0.848
1i3qA	5fmfA	ELECTRON MICROSCOPY	6.0		99.9	5/5	100	4.94	0.855	0.85
1i3qA	4v1mA	ELECTRON MICROSCOPY	6.6		99.9	5/5	100	5.1	0.86	0.855
1i3qA	4v1nA	ELECTRON MICROSCOPY	7.8		99.9	5/5	100	4.94	0.855	0.85
1i3qA	4v1oA	ELECTRON MICROSCOPY	9.7		99.9	5/5	100	4.95	0.854	0.85
1i3qA	5svaA	ELECTRON MICROSCOPY	15.3		99.9	5/5	100	4.95	0.854	0.85
1i3qA	5c3eA	X-RAY DIFFRACTION	3.7	0.22	99.8	5/5	100	5.39	0.859	0.85
1i3qA	5c4aA	X-RAY DIFFRACTION	4.2	0.242	99.8	5/5	100	5.3	0.857	0.851
1i3qA	3gtjA	X-RAY DIFFRACTION	3.42	0.292	99.6	5/5	100	4.79	0.849	0.84
1i3qA	2r92A	X-RAY DIFFRACTION	3.8	0.246	99.6	5/5	100	4.98	0.859	0.854
1i3qA	2ja7A	X-RAY DIFFRACTION	3.8	0.275	99.6	5/5	100	4.9	0.858	0.854
1i3qA	2ja7M	X-RAY DIFFRACTION	3.8	0.275	99.6	5/5	100	4.98	0.858	0.854
1i3qA	2ja5A	X-RAY DIFFRACTION	3.8	0.28	99.6	5/5	100	4.96	0.858	0.854
1i3qA	2ja8A	X-RAY DIFFRACTION	3.8	0.288	99.6	5/5	100	4.99	0.858	0.854
1i3qA	2r93A	X-RAY DIFFRACTION	4.0	0.241	99.6	5/5	100	4.93	0.858	0.853
1i3qA	2ja6A	X-RAY DIFFRACTION	4.0	0.301	99.6	5/5	100	4.93	0.858	0.854
1i3qA	5vvrA	ELECTRON MICROSCOPY	5.8		99.6	5/5	100	5.74	0.852	0.833
1i3qA	5vvsA	ELECTRON MICROSCOPY	6.4		99.6	5/5	100	5.33	0.844	0.821
1i3qA	3hoyA	X-RAY DIFFRACTION	3.4	0.254	99.5	5/5	100	4.91	0.856	0.854
1i3qA	3k7aA	X-RAY DIFFRACTION	3.8	0.313	99.5	5/5	100	4.92	0.844	0.848
1i3qA	7o4jA	ELECTRON MICROSCOPY	2.9		99.4	5/5	100	4.93	0.854	0.844
1i3qA	7o75A	ELECTRON MICROSCOPY	3.2		99.4	5/5	100	5.07	0.854	0.845
1i3qA	7o4iA	ELECTRON MICROSCOPY	3.2		99.4	5/5	100	5.27	0.857	0.848
1i3qA	2e2iA	X-RAY DIFFRACTION	3.41	0.316	99.4	5/5	100	5.03	0.852	0.854
1i3qA	4bxxA	X-RAY DIFFRACTION	3.28	0.208	99.3	5/5	100	4.96	0.853	0.844
1i3qA	3po2A	X-RAY DIFFRACTION	3.3	0.178	99.3	5/5	100	4.78	0.855	0.851
1i3qA	3po3A	X-RAY DIFFRACTION	3.3	0.189	99.3	5/5	100	5.14	0.841	0.834
1i3qA	7o73A	ELECTRON MICROSCOPY	3.4		99.3	5/5	100	4.75	0.852	0.844
1i3qA	5ip7A	X-RAY DIFFRACTION	3.52	0.18	99.3	5/5	100	4.78	0.856	0.852
1i3qA	2r7zA	X-RAY DIFFRACTION	3.8	0.24	99.3	5/5	100	4.86	0.858	0.857
1i3qA	2b63A	X-RAY DIFFRACTION	3.8	0.273	99.3	5/5	100	5.17	0.864	0.863
1i3qA	1wcmA	X-RAY DIFFRACTION	3.8	0.285	99.3	5/5	100	4.89	0.858	0.857
1i3qA	3gtmA	X-RAY DIFFRACTION	3.8	0.289	99.3	5/5	100	5.14	0.839	0.833
1i3qA	1y1vA	X-RAY DIFFRACTION	3.8	0.294	99.3	5/5	100	5.1	0.84	0.834
1i3qA	5ip9A	X-RAY DIFFRACTION	3.9	0.194	99.3	5/5	100	4.83	0.856	0.852
1i3qA	3h3vB	X-RAY DIFFRACTION	4.0	0.241	99.3	5/5	100	4.98	0.857	0.856
1i3qA	1y1wA	X-RAY DIFFRACTION	4.0	0.276	99.3	5/5	100	4.84	0.858	0.857
1i3qA	1y1yA	X-RAY DIFFRACTION	4.0		99.3	5/5	100	5.16	0.841	0.835
1i3qA	2b8kA	X-RAY DIFFRACTION	4.15		99.3	5/5	100	4.87	0.857	0.856
1i3qA	1y77A	X-RAY DIFFRACTION	4.5		99.3	5/5	100	4.85	0.858	0.857
1i3qA	4bxzA	X-RAY DIFFRACTION	4.8	0.253	99.3	5/5	100	5.0	0.852	0.851
1i3qA	3j0kA	ELECTRON MICROSCOPY	36.0		99.3	5/5	100	5.1	0.84	0.834
1i3qA	3houA	X-RAY DIFFRACTION	3.2	0.252	99.2	5/5	100	4.93	0.856	0.855
1i3qA	3houM	X-RAY DIFFRACTION	3.2	0.252	99.2	5/5	100	4.95	0.857	0.855
1i3qA	7o72A	ELECTRON MICROSCOPY	3.4		99.2	5/5	100	5.14	0.855	0.847
1i3qA	3hovA	X-RAY DIFFRACTION	3.5	0.226	99.2	5/5	100	4.81	0.855	0.854
1i3qA	3howA	X-RAY DIFFRACTION	3.6	0.254	99.2	5/5	100	4.87	0.856	0.855
1i3qA	3hoxA	X-RAY DIFFRACTION	3.65	0.25	99.2	5/5	100	4.79	0.856	0.854
1i3qA	3hozA	X-RAY DIFFRACTION	3.65	0.253	99.2	5/5	100	4.83	0.855	0.853
1i3qA	5u5qA	X-RAY DIFFRACTION	3.8	0.271	99.2	5/5	100	4.86	0.856	0.844
1i3qA	3k1fA	X-RAY DIFFRACTION	4.3	0.255	99.2	5/5	100	5.02	0.85	0.849
1i3qA	3qt1A	X-RAY DIFFRACTION	4.3	0.281	99.2	5/5	100	4.91	0.854	0.853
1i3qA	6i84A	ELECTRON MICROSCOPY	4.4		99.2	5/5	100	4.96	0.848	0.847
1i3qA	4by7A	X-RAY DIFFRACTION	3.15	0.212	99.1	5/5	100	4.89	0.851	0.845
1i3qA	4bbrA	X-RAY DIFFRACTION	3.4	0.211	99.1	5/5	100	4.9	0.852	0.852
1i3qA	2vumA	X-RAY DIFFRACTION	3.4	0.288	99.1	5/5	100	5.01	0.856	0.854
1i3qA	4by1A	X-RAY DIFFRACTION	3.6	0.206	99.1	5/5	100	5.0	0.85	0.842
1i3qA	4bbsA	X-RAY DIFFRACTION	3.6	0.225	99.1	5/5	100	4.84	0.851	0.849
1i3qA	2nvxA	X-RAY DIFFRACTION	3.6	0.304	99.1	5/5	100	4.67	0.85	0.857
1i3qA	5c4jA	X-RAY DIFFRACTION	4.0	0.271	99.1	5/5	100	4.9	0.847	0.837
1i3qA	5ot2A	X-RAY DIFFRACTION	3.2	0.222	99.0	5/5	100	5.0	0.858	0.859
1i3qA	3j1nA	ELECTRON MICROSCOPY	16.0		98.9	5/5	100	6.45	0.781	0.782
1i3qA	7nkxA	ELECTRON MICROSCOPY	2.9		98.8	5/5	100	4.78	0.842	0.845
1i3qA	7nkyA	ELECTRON MICROSCOPY	3.2		98.8	5/5	100	4.71	0.846	0.848
1i3qA	3s14A	X-RAY DIFFRACTION	2.85	0.227	98.6	5/5	100	4.76	0.849	0.855
1i3qA	2nvqA	X-RAY DIFFRACTION	2.9	0.283	98.6	5/5	100	4.78	0.85	0.855
1i3qA	3rzoA	X-RAY DIFFRACTION	3.0	0.236	98.6	5/5	100	4.89	0.847	0.853
1i3qA	3s1nA	X-RAY DIFFRACTION	3.1	0.232	98.6	5/5	100	4.78	0.847	0.852
1i3qA	3s1mA	X-RAY DIFFRACTION	3.13	0.233	98.6	5/5	100	4.69	0.847	0.852
1i3qA	3m3yA	X-RAY DIFFRACTION	3.18	0.255	98.6	5/5	100	4.67	0.848	0.859
1i3qA	3s1rA	X-RAY DIFFRACTION	3.2	0.226	98.6	5/5	100	4.84	0.847	0.852
1i3qA	3s2dA	X-RAY DIFFRACTION	3.2	0.231	98.6	5/5	100	4.73	0.85	0.856
1i3qA	3s17A	X-RAY DIFFRACTION	3.2	0.236	98.6	5/5	100	4.76	0.849	0.854
1i3qA	3s16A	X-RAY DIFFRACTION	3.24	0.227	98.6	5/5	100	4.83	0.85	0.855
1i3qA	3s15A	X-RAY DIFFRACTION	3.3	0.228	98.6	5/5	100	4.76	0.85	0.855
1i3qA	3s1qA	X-RAY DIFFRACTION	3.3	0.229	98.6	5/5	100	4.96	0.846	0.851
1i3qA	3rzdA	X-RAY DIFFRACTION	3.3	0.23	98.6	5/5	100	4.61	0.848	0.853
1i3qA	3s2hA	X-RAY DIFFRACTION	3.3	0.24	98.6	5/5	100	4.73	0.849	0.854
1i3qA	2nvtA	X-RAY DIFFRACTION	3.36	0.283	98.6	5/5	100	4.68	0.849	0.85
1i3qA	3gtlA	X-RAY DIFFRACTION	3.38	0.322	98.6	5/5	100	4.64	0.851	0.862
1i3qA	2yu9A	X-RAY DIFFRACTION	3.4	0.344	98.6	5/5	100	4.65	0.847	0.849
1i3qA	2e2jA	X-RAY DIFFRACTION	3.5	0.306	98.6	5/5	100	4.76	0.852	0.863
1i3qA	1r9tA	X-RAY DIFFRACTION	3.5	0.317	98.6	5/5	100	4.82	0.849	0.86
1i3qA	3m4oA	X-RAY DIFFRACTION	3.57	0.292	98.6	5/5	100	4.6	0.846	0.857
1i3qA	1sfoA	X-RAY DIFFRACTION	3.61	0.343	98.6	5/5	100	4.73	0.852	0.863
1i3qA	3gtqA	X-RAY DIFFRACTION	3.8	0.335	98.6	5/5	100	4.71	0.848	0.859
1i3qA	3gtpA	X-RAY DIFFRACTION	3.9	0.299	98.6	5/5	100	4.61	0.85	0.861
1i3qA	4x6aA	X-RAY DIFFRACTION	3.96	0.296	98.6	5/5	100	4.82	0.85	0.861
1i3qA	3gtoA	X-RAY DIFFRACTION	4.0	0.29	98.6	5/5	100	4.66	0.85	0.861
1i3qA	4x67A	X-RAY DIFFRACTION	4.1	0.289	98.5	5/5	100	4.86	0.849	0.861
1i3qA	4y7nA	X-RAY DIFFRACTION	3.3	0.25	98.4	5/5	100	4.85	0.848	0.86
1i3qA	4y52A	X-RAY DIFFRACTION	3.5	0.232	98.4	5/5	100	4.69	0.848	0.86
1i3qA	7keeA	X-RAY DIFFRACTION	3.45	0.302	98.3	5/5	100	4.56	0.842	0.856
1i3qA	7kefA	X-RAY DIFFRACTION	3.89	0.326	98.3	5/5	100	4.7	0.843	0.857
1i3qA	5fywA	ELECTRON MICROSCOPY	4.35		98.2	5/5	100	4.77	0.842	0.851
1i3qA	5oqjA	ELECTRON MICROSCOPY	4.7		98.2	5/5	100	4.84	0.845	0.854
1i3qA	6gylA	ELECTRON MICROSCOPY	4.8		98.2	5/5	100	4.84	0.845	0.854
1i3qA	6gykA	ELECTRON MICROSCOPY	5.1		98.2	5/5	100	4.84	0.845	0.854
1i3qA	5oqmA	ELECTRON MICROSCOPY	5.8		98.2	5/5	100	4.84	0.845	0.854
1i3qA	6gymA	ELECTRON MICROSCOPY	6.7		98.2	5/5	100	4.8	0.845	0.854
1i3qA	5fz5A	ELECTRON MICROSCOPY	8.8		98.2	5/5	100	4.77	0.842	0.851
1i3qA	6o6cA	ELECTRON MICROSCOPY	3.1		98.0	5/5	100	5.4	0.846	0.828
1i3qA	2e2hA	X-RAY DIFFRACTION	3.95	0.368	97.9	5/5	100	4.86	0.835	0.845
1i3qA	2nvzA	X-RAY DIFFRACTION	4.3	0.332	97.9	5/5	100	4.9	0.832	0.841
1i3qA	7riqA	X-RAY DIFFRACTION	3.0	0.264	97.7	5/5	100	4.98	0.851	0.861
1i3qA	6upxA	X-RAY DIFFRACTION	3.4	0.266	97.6	5/5	100	4.67	0.845	0.862
1i3qA	6uq3A	X-RAY DIFFRACTION	3.47	0.286	97.6	5/5	100	4.62	0.845	0.862
1i3qA	6uq0A	X-RAY DIFFRACTION	3.56	0.278	97.6	5/5	100	4.71	0.843	0.86
1i3qA	7rimA	X-RAY DIFFRACTION	2.9	0.251	97.5	5/5	100	4.85	0.846	0.864
1i3qA	7riwA	X-RAY DIFFRACTION	3.2	0.265	97.5	5/5	100	4.81	0.846	0.863
1i3qA	6uq2A	X-RAY DIFFRACTION	3.2	0.28	97.5	5/5	100	4.93	0.846	0.864
1i3qA	7ripA	X-RAY DIFFRACTION	3.3	0.261	97.5	5/5	100	4.79	0.847	0.864
1i3qA	7rixA	X-RAY DIFFRACTION	3.4	0.268	97.5	5/5	100	4.92	0.848	0.865
1i3qA	7kedA	X-RAY DIFFRACTION	3.6	0.305	97.5	5/5	100	4.94	0.85	0.867
1i3qA	7riyA	X-RAY DIFFRACTION	3.7	0.281	97.5	5/5	100	4.83	0.846	0.863
1i3qA	6upzA	X-RAY DIFFRACTION	3.1	0.269	97.4	5/5	100	4.64	0.844	0.863
1i3qA	1i6hA	X-RAY DIFFRACTION	3.3	0.298	97.4	5/5	100	4.89	0.85	0.869
1i3qA	6upyA	X-RAY DIFFRACTION	3.4	0.282	97.4	5/5	100	4.69	0.845	0.863
1i3qA	6uq1A	X-RAY DIFFRACTION	3.6	0.287	97.4	5/5	100	4.7	0.843	0.861
1i3qA	1pqvA	X-RAY DIFFRACTION	3.8		97.4	5/5	100	5.05	0.838	0.84
1i3qA	1nikA	X-RAY DIFFRACTION	4.1	0.36	97.4	5/5	100	4.98	0.85	0.865
1i3qA	1r9sA	X-RAY DIFFRACTION	4.25	0.398	97.4	5/5	100	4.78	0.854	0.873
1i3qA	1r5uA	X-RAY DIFFRACTION	4.5	0.373	97.2	5/5	100	4.97	0.846	0.866
1i3qA	1nt9A	X-RAY DIFFRACTION	4.2		97.0	5/5	100	4.97	0.849	0.868
1i3qA	6bm4A	X-RAY DIFFRACTION	2.95	0.26	96.7	5/5	100	4.73	0.841	0.865
1i3qA	6blpA	X-RAY DIFFRACTION	3.2	0.257	96.7	5/5	100	4.71	0.841	0.866
1i3qA	6bqfA	X-RAY DIFFRACTION	3.35	0.245	96.7	5/5	100	4.71	0.84	0.864
1i3qA	6bloA	X-RAY DIFFRACTION	3.4	0.227	96.7	5/5	100	4.69	0.841	0.866
1i3qA	6bm2A	X-RAY DIFFRACTION	3.4	0.244	96.7	5/5	100	4.7	0.84	0.864
1i3qA	5w51A	X-RAY DIFFRACTION	3.4	0.254	96.5	5/5	100	4.61	0.836	0.861
1i3qA	5w4uA	X-RAY DIFFRACTION	3.6	0.259	96.5	5/5	100	4.71	0.837	0.862
1i3qA	7o4kA	ELECTRON MICROSCOPY	3.6		10.5	2/5	40	1.81	0.109	0.868
1i3qB	3s14B	X-RAY DIFFRACTION	2.85	0.227	100.1	4/4	100	2.8	0.961	0.934
1i3qB	2nvqB	X-RAY DIFFRACTION	2.9	0.283	100.1	4/4	100	2.92	0.959	0.932
1i3qB	7o4jB	ELECTRON MICROSCOPY	2.9		100.1	4/4	100	2.69	0.959	0.882
1i3qB	3rzoB	X-RAY DIFFRACTION	3.0	0.236	100.1	4/4	100	2.86	0.96	0.934
1i3qB	3s1nB	X-RAY DIFFRACTION	3.1	0.232	100.1	4/4	100	2.84	0.96	0.934
1i3qB	3s1mB	X-RAY DIFFRACTION	3.13	0.233	100.1	4/4	100	2.82	0.961	0.935
1i3qB	3s1rB	X-RAY DIFFRACTION	3.2	0.226	100.1	4/4	100	2.84	0.96	0.934
1i3qB	3s2dB	X-RAY DIFFRACTION	3.2	0.231	100.1	4/4	100	2.76	0.961	0.935
1i3qB	3s17B	X-RAY DIFFRACTION	3.2	0.236	100.1	4/4	100	2.91	0.959	0.933
1i3qB	7o75B	ELECTRON MICROSCOPY	3.2		100.1	4/4	100	2.77	0.959	0.881
1i3qB	7o4iB	ELECTRON MICROSCOPY	3.2		100.1	4/4	100	2.68	0.959	0.882
1i3qB	3s16B	X-RAY DIFFRACTION	3.24	0.227	100.1	4/4	100	2.72	0.959	0.933
1i3qB	3s15B	X-RAY DIFFRACTION	3.3	0.228	100.1	4/4	100	2.95	0.958	0.932
1i3qB	3s1qB	X-RAY DIFFRACTION	3.3	0.229	100.1	4/4	100	2.74	0.959	0.933
1i3qB	3rzdB	X-RAY DIFFRACTION	3.3	0.23	100.1	4/4	100	2.78	0.959	0.933
1i3qB	3s2hB	X-RAY DIFFRACTION	3.3	0.24	100.1	4/4	100	2.71	0.958	0.931
1i3qB	2nvtB	X-RAY DIFFRACTION	3.36	0.283	100.1	4/4	100	2.94	0.959	0.933
1i3qB	4bbrB	X-RAY DIFFRACTION	3.4	0.211	100.1	4/4	100	2.59	0.956	0.901
1i3qB	2yu9B	X-RAY DIFFRACTION	3.4	0.344	100.1	4/4	100	2.88	0.957	0.925
1i3qB	7o73B	ELECTRON MICROSCOPY	3.4		100.1	4/4	100	2.7	0.959	0.882
1i3qB	7o72B	ELECTRON MICROSCOPY	3.4		100.1	4/4	100	2.72	0.959	0.882
1i3qB	2e2iB	X-RAY DIFFRACTION	3.41	0.316	100.1	4/4	100	2.52	0.958	0.908
1i3qB	4bbsB	X-RAY DIFFRACTION	3.6	0.225	100.1	4/4	100	2.79	0.958	0.903
1i3qB	5vvrB	ELECTRON MICROSCOPY	5.8		100.1	4/4	100	2.96	0.947	0.852
1i3qB	5fmfB	ELECTRON MICROSCOPY	6.0		100.1	4/4	100	2.74	0.961	0.901
1i3qB	5vvsB	ELECTRON MICROSCOPY	6.4		100.1	4/4	100	3.18	0.943	0.849
1i3qB	4v1mB	ELECTRON MICROSCOPY	6.6		100.1	4/4	100	2.61	0.963	0.903
1i3qB	4v1nB	ELECTRON MICROSCOPY	7.8		100.1	4/4	100	2.74	0.961	0.901
1i3qB	4v1oB	ELECTRON MICROSCOPY	9.7		100.1	4/4	100	2.74	0.961	0.901
1i3qB	5svaB	ELECTRON MICROSCOPY	15.3		100.1	4/4	100	2.74	0.961	0.901
1i3qB	3i4mB	X-RAY DIFFRACTION	3.7	0.258	100.0	4/4	100	2.85	0.96	0.925
1i3qB	3i4nB	X-RAY DIFFRACTION	3.9	0.266	100.0	4/4	100	2.79	0.961	0.926
1i3qB	5fywB	ELECTRON MICROSCOPY	4.35		100.0	4/4	100	2.74	0.957	0.897
1i3qB	5oqjB	ELECTRON MICROSCOPY	4.7		100.0	4/4	100	2.91	0.956	0.9
1i3qB	6gylB	ELECTRON MICROSCOPY	4.8		100.0	4/4	100	2.91	0.956	0.9
1i3qB	6gykB	ELECTRON MICROSCOPY	5.1		100.0	4/4	100	2.91	0.956	0.9
1i3qB	5oqmB	ELECTRON MICROSCOPY	5.8		100.0	4/4	100	2.91	0.956	0.9
1i3qB	6gymB	ELECTRON MICROSCOPY	6.7		100.0	4/4	100	2.89	0.953	0.898
1i3qB	5fz5B	ELECTRON MICROSCOPY	8.8		100.0	4/4	100	2.74	0.957	0.897
1i3qB	3hoyB	X-RAY DIFFRACTION	3.4	0.254	99.7	4/4	100	2.75	0.959	0.94
1i3qB	3hozB	X-RAY DIFFRACTION	3.65	0.253	99.7	4/4	100	2.77	0.958	0.936
1i3qB	7rimB	X-RAY DIFFRACTION	2.9	0.251	99.6	4/4	100	2.61	0.951	0.913
1i3qB	7riqB	X-RAY DIFFRACTION	3.0	0.264	99.6	4/4	100	2.77	0.953	0.919
1i3qB	6upzB	X-RAY DIFFRACTION	3.1	0.269	99.6	4/4	100	2.9	0.954	0.92
1i3qB	4by7B	X-RAY DIFFRACTION	3.15	0.212	99.6	4/4	100	2.69	0.958	0.931
1i3qB	3m3yB	X-RAY DIFFRACTION	3.18	0.255	99.6	4/4	100	2.89	0.956	0.936
1i3qB	7riwB	X-RAY DIFFRACTION	3.2	0.265	99.6	4/4	100	2.79	0.953	0.917
1i3qB	6uq2B	X-RAY DIFFRACTION	3.2	0.28	99.6	4/4	100	2.86	0.954	0.921
1i3qB	4bxxB	X-RAY DIFFRACTION	3.28	0.208	99.6	4/4	100	2.78	0.958	0.946
1i3qB	3po2B	X-RAY DIFFRACTION	3.3	0.178	99.6	4/4	100	2.66	0.958	0.926
1i3qB	3po3B	X-RAY DIFFRACTION	3.3	0.189	99.6	4/4	100	2.59	0.96	0.939
1i3qB	7ripB	X-RAY DIFFRACTION	3.3	0.261	99.6	4/4	100	2.81	0.953	0.915
1i3qB	1i6hB	X-RAY DIFFRACTION	3.3	0.298	99.6	4/4	100	2.67	0.958	0.946
1i3qB	3gtlB	X-RAY DIFFRACTION	3.38	0.322	99.6	4/4	100	2.89	0.957	0.937
1i3qB	4a3dB	X-RAY DIFFRACTION	3.4	0.186	99.6	4/4	100	2.66	0.958	0.931
1i3qB	4a3eB	X-RAY DIFFRACTION	3.4	0.188	99.6	4/4	100	2.6	0.959	0.931
1i3qB	6upxB	X-RAY DIFFRACTION	3.4	0.266	99.6	4/4	100	2.8	0.953	0.919
1i3qB	7rixB	X-RAY DIFFRACTION	3.4	0.268	99.6	4/4	100	2.82	0.953	0.918
1i3qB	2vumB	X-RAY DIFFRACTION	3.4	0.288	99.6	4/4	100	2.81	0.957	0.938
1i3qB	7keeB	X-RAY DIFFRACTION	3.45	0.302	99.6	4/4	100	2.67	0.951	0.932
1i3qB	6uq3B	X-RAY DIFFRACTION	3.47	0.286	99.6	4/4	100	2.96	0.953	0.92
1i3qB	4a3cB	X-RAY DIFFRACTION	3.5	0.184	99.6	4/4	100	2.63	0.958	0.931
1i3qB	4a3fB	X-RAY DIFFRACTION	3.5	0.185	99.6	4/4	100	2.79	0.957	0.93
1i3qB	4a3kB	X-RAY DIFFRACTION	3.5	0.185	99.6	4/4	100	2.76	0.958	0.931
1i3qB	4a3lB	X-RAY DIFFRACTION	3.5	0.187	99.6	4/4	100	2.65	0.958	0.931
1i3qB	4a3gB	X-RAY DIFFRACTION	3.5	0.194	99.6	4/4	100	2.76	0.959	0.932
1i3qB	4a3bB	X-RAY DIFFRACTION	3.5	0.197	99.6	4/4	100	2.68	0.958	0.931
1i3qB	2e2jB	X-RAY DIFFRACTION	3.5	0.306	99.6	4/4	100	2.76	0.955	0.937
1i3qB	1r9tB	X-RAY DIFFRACTION	3.5	0.317	99.6	4/4	100	2.69	0.955	0.935
1i3qB	5ip7B	X-RAY DIFFRACTION	3.52	0.18	99.6	4/4	100	2.79	0.958	0.928
1i3qB	3m4oB	X-RAY DIFFRACTION	3.57	0.292	99.6	4/4	100	2.84	0.956	0.936
1i3qB	3howB	X-RAY DIFFRACTION	3.6	0.254	99.6	4/4	100	2.79	0.957	0.932
1i3qB	6uq1B	X-RAY DIFFRACTION	3.6	0.287	99.6	4/4	100	2.86	0.952	0.919
1i3qB	7kedB	X-RAY DIFFRACTION	3.6	0.305	99.6	4/4	100	2.59	0.951	0.918
1i3qB	1sfoB	X-RAY DIFFRACTION	3.61	0.343	99.6	4/4	100	2.7	0.955	0.935
1i3qB	3hoxB	X-RAY DIFFRACTION	3.65	0.25	99.6	4/4	100	2.75	0.958	0.932
1i3qB	4a3jB	X-RAY DIFFRACTION	3.7	0.194	99.6	4/4	100	2.67	0.958	0.93
1i3qB	7riyB	X-RAY DIFFRACTION	3.7	0.281	99.6	4/4	100	2.85	0.954	0.92
1i3qB	4a3iB	X-RAY DIFFRACTION	3.8	0.191	99.6	4/4	100	2.64	0.958	0.931
1i3qB	2r7zB	X-RAY DIFFRACTION	3.8	0.24	99.6	4/4	100	2.74	0.96	0.939
1i3qB	5u5qB	X-RAY DIFFRACTION	3.8	0.271	99.6	4/4	100	2.71	0.956	0.901
1i3qB	2b63B	X-RAY DIFFRACTION	3.8	0.273	99.6	4/4	100	2.61	0.962	0.937
1i3qB	1wcmB	X-RAY DIFFRACTION	3.8	0.285	99.6	4/4	100	2.79	0.96	0.948
1i3qB	3gtmB	X-RAY DIFFRACTION	3.8	0.289	99.6	4/4	100	2.61	0.957	0.939
1i3qB	1y1vB	X-RAY DIFFRACTION	3.8	0.294	99.6	4/4	100	2.58	0.961	0.937
1i3qB	3gtqB	X-RAY DIFFRACTION	3.8	0.335	99.6	4/4	100	2.88	0.956	0.936
1i3qB	1pqvB	X-RAY DIFFRACTION	3.8		99.6	4/4	100	2.57	0.962	0.945
1i3qB	7kefB	X-RAY DIFFRACTION	3.89	0.326	99.6	4/4	100	2.74	0.952	0.933
1i3qB	4a3mB	X-RAY DIFFRACTION	3.9	0.19	99.6	4/4	100	2.71	0.959	0.932
1i3qB	5ip9B	X-RAY DIFFRACTION	3.9	0.194	99.6	4/4	100	2.81	0.957	0.928
1i3qB	3gtpB	X-RAY DIFFRACTION	3.9	0.299	99.6	4/4	100	2.83	0.956	0.936
1i3qB	3h3vC	X-RAY DIFFRACTION	4.0	0.241	99.6	4/4	100	2.71	0.957	0.936
1i3qB	1y1wB	X-RAY DIFFRACTION	4.0	0.276	99.6	4/4	100	2.74	0.961	0.936
1i3qB	3gtoB	X-RAY DIFFRACTION	4.0	0.29	99.6	4/4	100	2.87	0.956	0.937
1i3qB	1y1yB	X-RAY DIFFRACTION	4.0		99.6	4/4	100	2.58	0.962	0.937
1i3qB	4x67B	X-RAY DIFFRACTION	4.1	0.289	99.6	4/4	100	2.66	0.955	0.936
1i3qB	1nikB	X-RAY DIFFRACTION	4.1	0.36	99.6	4/4	100	2.67	0.958	0.946
1i3qB	2b8kB	X-RAY DIFFRACTION	4.15		99.6	4/4	100	2.84	0.96	0.934
1i3qB	1nt9B	X-RAY DIFFRACTION	4.2		99.6	4/4	100	2.68	0.958	0.953
1i3qB	1r9sB	X-RAY DIFFRACTION	4.25	0.398	99.6	4/4	100	2.62	0.959	0.947
1i3qB	3k1fB	X-RAY DIFFRACTION	4.3	0.255	99.6	4/4	100	2.77	0.954	0.923
1i3qB	1r5uB	X-RAY DIFFRACTION	4.5	0.373	99.6	4/4	100	2.79	0.959	0.947
1i3qB	1y77B	X-RAY DIFFRACTION	4.5		99.6	4/4	100	2.68	0.96	0.935
1i3qB	4bxzB	X-RAY DIFFRACTION	4.8	0.253	99.6	4/4	100	2.77	0.955	0.943
1i3qB	3j0kB	ELECTRON MICROSCOPY	36.0		99.6	4/4	100	2.58	0.961	0.937
1i3qB	7nkxB	ELECTRON MICROSCOPY	2.9		99.5	4/4	100	2.99	0.95	0.922
1i3qB	7nkyB	ELECTRON MICROSCOPY	3.2		99.5	4/4	100	2.83	0.952	0.925
1i3qB	6uq0B	X-RAY DIFFRACTION	3.56	0.278	99.5	4/4	100	2.65	0.951	0.919
1i3qB	4by1B	X-RAY DIFFRACTION	3.6	0.206	99.5	4/4	100	2.79	0.957	0.938
1i3qB	3fkiB	X-RAY DIFFRACTION	3.88	0.301	99.5	4/4	100	2.75	0.958	0.923
1i3qB	4x6aB	X-RAY DIFFRACTION	3.96	0.296	99.5	4/4	100	2.8	0.955	0.938
1i3qB	4y7nB	X-RAY DIFFRACTION	3.3	0.25	99.4	4/4	100	2.87	0.954	0.937
1i3qB	6upyB	X-RAY DIFFRACTION	3.4	0.282	99.4	4/4	100	2.84	0.951	0.929
1i3qB	3gtjB	X-RAY DIFFRACTION	3.42	0.292	99.4	4/4	100	2.73	0.951	0.894
1i3qB	4y52B	X-RAY DIFFRACTION	3.5	0.232	99.4	4/4	100	2.5	0.952	0.935
1i3qB	3gtgB	X-RAY DIFFRACTION	3.78	0.3	99.4	4/4	100	2.67	0.953	0.896
1i3qB	2ja7B	X-RAY DIFFRACTION	3.8	0.275	99.4	4/4	100	2.65	0.957	0.93
1i3qB	2ja7N	X-RAY DIFFRACTION	3.8	0.275	99.4	4/4	100	2.66	0.957	0.929
1i3qB	3gtkB	X-RAY DIFFRACTION	3.8	0.278	99.4	4/4	100	2.91	0.953	0.896
1i3qB	2ja5B	X-RAY DIFFRACTION	3.8	0.28	99.4	4/4	100	2.66	0.957	0.929
1i3qB	2ja8B	X-RAY DIFFRACTION	3.8	0.288	99.4	4/4	100	2.66	0.957	0.929
1i3qB	2ja6B	X-RAY DIFFRACTION	4.0	0.301	99.4	4/4	100	2.63	0.957	0.93
1i3qB	4a93B	X-RAY DIFFRACTION	3.4	0.199	99.3	4/4	100	2.9	0.955	0.929
1i3qB	3houB	X-RAY DIFFRACTION	3.2	0.252	99.2	4/4	100	2.72	0.954	0.936
1i3qB	3houN	X-RAY DIFFRACTION	3.2	0.252	99.2	4/4	100	2.7	0.954	0.936
1i3qB	3hovB	X-RAY DIFFRACTION	3.5	0.226	99.2	4/4	100	2.7	0.954	0.936
1i3qB	2nvxB	X-RAY DIFFRACTION	3.6	0.304	99.2	4/4	100	2.93	0.954	0.927
1i3qB	2r92B	X-RAY DIFFRACTION	3.8	0.246	99.2	4/4	100	2.8	0.957	0.932
1i3qB	2r93B	X-RAY DIFFRACTION	4.0	0.241	99.2	4/4	100	2.77	0.957	0.932
1i3qB	3qt1B	X-RAY DIFFRACTION	4.3	0.281	99.2	4/4	100	2.78	0.955	0.938
1i3qB	6i84B	ELECTRON MICROSCOPY	4.4		99.2	4/4	100	2.88	0.95	0.933
1i3qB	3j1nB	ELECTRON MICROSCOPY	16.0		99.0	4/4	100	4.49	0.874	0.866
1i3qB	3k7aB	X-RAY DIFFRACTION	3.8	0.313	98.9	4/4	100	2.88	0.951	0.918
1i3qB	5c4xB	X-RAY DIFFRACTION	4.0	0.227	98.8	4/4	100	2.71	0.949	0.878
1i3qB	5c3eB	X-RAY DIFFRACTION	3.7	0.22	98.7	4/4	100	2.9	0.95	0.891
1i3qB	5ot2B	X-RAY DIFFRACTION	3.2	0.222	98.6	4/4	100	2.76	0.952	0.934
1i3qB	5c4jB	X-RAY DIFFRACTION	4.0	0.271	98.6	4/4	100	2.89	0.945	0.886
1i3qB	5c4aB	X-RAY DIFFRACTION	4.2	0.242	98.6	4/4	100	2.89	0.946	0.883
1i3qB	6o6cB	ELECTRON MICROSCOPY	3.1		98.5	4/4	100	2.92	0.944	0.879
1i3qB	2e2hB	X-RAY DIFFRACTION	3.95	0.368	98.5	4/4	100	3.0	0.944	0.933
1i3qB	2nvzB	X-RAY DIFFRACTION	4.3	0.332	98.5	4/4	100	2.81	0.943	0.932
1i3qB	6bm4B	X-RAY DIFFRACTION	2.95	0.26	98.3	4/4	100	2.62	0.941	0.93
1i3qB	6blpB	X-RAY DIFFRACTION	3.2	0.257	98.3	4/4	100	2.66	0.944	0.932
1i3qB	6bqfB	X-RAY DIFFRACTION	3.35	0.245	98.3	4/4	100	2.63	0.942	0.93
1i3qB	6bloB	X-RAY DIFFRACTION	3.4	0.227	98.3	4/4	100	2.56	0.943	0.931
1i3qB	6bm2B	X-RAY DIFFRACTION	3.4	0.244	98.3	4/4	100	2.63	0.942	0.93
1i3qB	5w51B	X-RAY DIFFRACTION	3.4	0.254	98.2	4/4	100	2.65	0.942	0.937
1i3qB	5w4uB	X-RAY DIFFRACTION	3.6	0.259	98.2	4/4	100	2.65	0.942	0.937
1i3qB	5c44B	X-RAY DIFFRACTION	3.95	0.236	98.2	4/4	100	2.81	0.95	0.889
1i3qC	1y1yC	X-RAY DIFFRACTION	4.0		100.0	6/6	100	0.49	0.993	0.993
1i3qC	1nt9C	X-RAY DIFFRACTION	4.2		100.0	6/6	100	0.29	0.998	0.998
1i3qC	3j1nC	ELECTRON MICROSCOPY	16.0		100.0	6/6	100	0.5	0.993	0.993
1i3qC	5c44C	X-RAY DIFFRACTION	3.95	0.236	99.6	6/6	100	0.65	0.985	0.989
1i3qI	1y1yI	X-RAY DIFFRACTION	4.0		97.5	7/7	100	2.12	0.805	0.823
1i3qI	1nt9I	X-RAY DIFFRACTION	4.2		97.5	7/7	100	1.11	0.912	0.934
1i3qI	3j1nI	ELECTRON MICROSCOPY	16.0		95.9	7/7	100	2.94	0.691	0.708
1i3qI	5c44I	X-RAY DIFFRACTION	3.95	0.236	93.4	7/7	100	0.79	0.902	0.963
1i3qJ	6ruiJ	ELECTRON MICROSCOPY	2.7		100.0	5/5	100	0.55	0.968	0.914
1i3qJ	6rqlJ	ELECTRON MICROSCOPY	2.9		100.0	5/5	100	0.57	0.966	0.912
1i3qJ	6rrdJ	ELECTRON MICROSCOPY	3.1		100.0	5/5	100	0.55	0.968	0.914
1i3qJ	6rqhJ	ELECTRON MICROSCOPY	3.7		100.0	5/5	100	2.13	0.725	0.694
1i3qJ	5c44J	X-RAY DIFFRACTION	3.95	0.236	100.0	5/5	100	0.68	0.946	0.946
1i3qJ	1y1yJ	X-RAY DIFFRACTION	4.0		100.0	5/5	100	0.48	0.971	0.971
1i3qJ	1nt9J	X-RAY DIFFRACTION	4.2		100.0	5/5	100	0.27	0.99	0.99
1i3qJ	3j1nJ	ELECTRON MICROSCOPY	16.0		100.0	5/5	100	0.5	0.969	0.969
1i3qL	1y1yL	X-RAY DIFFRACTION	4.0		100.0	5/5	100	0.83	0.877	0.877
1i3qL	1nikL	X-RAY DIFFRACTION	4.1	0.36	100.0	5/5	100	0.53	0.947	0.947
1i3qL	1nt9L	X-RAY DIFFRACTION	4.2		100.0	5/5	100	0.53	0.947	0.947
1i3qL	3j1nL	ELECTRON MICROSCOPY	16.0		100.0	5/5	100	0.82	0.879	0.879
1i3qL	6ruiL	ELECTRON MICROSCOPY	2.7		97.8	5/5	100	1.82	0.684	0.693
1i3qL	6rqlL	ELECTRON MICROSCOPY	2.9		97.8	5/5	100	1.83	0.68	0.689
1i3qL	6rrdL	ELECTRON MICROSCOPY	3.1		97.8	5/5	100	1.71	0.685	0.693
1i3qL	6rqhL	ELECTRON MICROSCOPY	3.7		97.8	5/5	100	2.02	0.635	0.643
1i3qL	5c44L	X-RAY DIFFRACTION	3.95	0.236	95.6	5/5	100	1.49	0.712	0.731
1i40A	1mjwA	X-RAY DIFFRACTION	1.95	0.266	100.0	6/6	100	0.55	0.988	0.988
1i40A	1mjwB	X-RAY DIFFRACTION	1.95	0.266	100.0	6/6	100	0.58	0.987	0.987
1i40A	1mjyA	X-RAY DIFFRACTION	2.1	0.231	100.0	6/6	100	1.02	0.962	0.962
1i40A	1mjyB	X-RAY DIFFRACTION	2.1	0.231	100.0	6/6	100	0.89	0.97	0.97
1i40A	1mjxA	X-RAY DIFFRACTION	2.15	0.263	100.0	6/6	100	0.59	0.987	0.987
1i40A	1mjxB	X-RAY DIFFRACTION	2.15	0.263	100.0	6/6	100	0.56	0.988	0.988
1i40A	1jfdA	X-RAY DIFFRACTION	2.2	0.266	100.0	6/6	100	0.6	0.986	0.986
1i40A	1jfdB	X-RAY DIFFRACTION	2.2	0.266	100.0	6/6	100	0.62	0.986	0.986
1i40A	1mjzA	X-RAY DIFFRACTION	2.2	0.287	100.0	6/6	100	0.42	0.993	0.993
1i40A	1igpA	X-RAY DIFFRACTION	2.2		100.0	6/6	100	0.8	0.988	0.988
1i40A	4um4A	X-RAY DIFFRACTION	2.65	0.235	100.0	6/6	100	0.78	0.979	0.979
1i40A	4um4B	X-RAY DIFFRACTION	2.65	0.235	100.0	6/6	100	1.03	0.976	0.976
1i40A	4um4C	X-RAY DIFFRACTION	2.65	0.235	100.0	6/6	100	0.76	0.98	0.98
1i40A	2eipB	X-RAY DIFFRACTION	2.2	0.234	98.9	6/6	100	0.57	0.976	0.987
1i40A	1fajA	X-RAY DIFFRACTION	2.15		94.9	6/6	100	0.46	0.952	0.991
1i40A	2eipA	X-RAY DIFFRACTION	2.2	0.234	94.9	6/6	100	0.5	0.951	0.99
1i40A	2au7A	X-RAY DIFFRACTION	1.05	0.153	100.0	4/4	100	0.84	0.975	0.975
1i40A	2au6A	X-RAY DIFFRACTION	1.2	0.157	100.0	4/4	100	0.83	0.975	0.975
1i40A	1i6tA	X-RAY DIFFRACTION	1.2	0.17	100.0	4/4	100	0.55	0.988	0.988
1i40A	2auuA	X-RAY DIFFRACTION	1.22	0.184	100.0	4/4	100	0.77	0.979	0.979
1i40A	2au9A	X-RAY DIFFRACTION	1.3	0.182	100.0	4/4	100	0.83	0.976	0.976
1i40A	2au8A	X-RAY DIFFRACTION	1.65	0.208	100.0	4/4	100	0.8	0.978	0.978
1i40A	1obwA	X-RAY DIFFRACTION	1.9	0.22	100.0	4/4	100	0.5	0.991	0.991
1i40A	1obwB	X-RAY DIFFRACTION	1.9	0.22	100.0	4/4	100	0.55	0.989	0.989
1i40A	1obwC	X-RAY DIFFRACTION	1.9	0.22	100.0	4/4	100	0.4	0.994	0.994
1i40A	1mjwA	X-RAY DIFFRACTION	1.95	0.266	100.0	4/4	100	0.55	0.988	0.988
1i40A	1mjwB	X-RAY DIFFRACTION	1.95	0.266	100.0	4/4	100	0.58	0.987	0.987
1i40A	1mjyA	X-RAY DIFFRACTION	2.1	0.231	100.0	4/4	100	1.02	0.962	0.962
1i40A	1mjyB	X-RAY DIFFRACTION	2.1	0.231	100.0	4/4	100	0.89	0.97	0.97
1i40A	1mjxA	X-RAY DIFFRACTION	2.15	0.263	100.0	4/4	100	0.59	0.987	0.987
1i40A	1mjxB	X-RAY DIFFRACTION	2.15	0.263	100.0	4/4	100	0.56	0.988	0.988
1i40A	1jfdA	X-RAY DIFFRACTION	2.2	0.266	100.0	4/4	100	0.6	0.986	0.986
1i40A	1jfdB	X-RAY DIFFRACTION	2.2	0.266	100.0	4/4	100	0.62	0.986	0.986
1i40A	1mjzA	X-RAY DIFFRACTION	2.2	0.287	100.0	4/4	100	0.42	0.993	0.993
1i40A	1inoA	X-RAY DIFFRACTION	2.2		100.0	4/4	100	0.51	0.99	0.99
1i40A	1igpA	X-RAY DIFFRACTION	2.2		100.0	4/4	100	0.8	0.988	0.988
1i40A	4um4A	X-RAY DIFFRACTION	2.65	0.235	100.0	4/4	100	0.78	0.979	0.979
1i40A	4um4B	X-RAY DIFFRACTION	2.65	0.235	100.0	4/4	100	1.03	0.976	0.976
1i40A	4um4C	X-RAY DIFFRACTION	2.65	0.235	100.0	4/4	100	0.76	0.98	0.98
1i40A	2eipB	X-RAY DIFFRACTION	2.2	0.234	98.9	4/4	100	0.57	0.976	0.987
1i40A	1ipwB	X-RAY DIFFRACTION	2.3	0.239	98.9	4/4	100	0.51	0.979	0.99
1i40A	1fajA	X-RAY DIFFRACTION	2.15		94.9	4/4	100	0.46	0.952	0.991
1i40A	2eipA	X-RAY DIFFRACTION	2.2	0.234	94.9	4/4	100	0.5	0.951	0.99
1i40A	1ipwA	X-RAY DIFFRACTION	2.3	0.239	94.9	4/4	100	0.41	0.954	0.993
1i40A	1obwA	X-RAY DIFFRACTION	1.9	0.22	100.0	2/2	100	0.5	0.991	0.991
1i40A	1obwB	X-RAY DIFFRACTION	1.9	0.22	100.0	2/2	100	0.55	0.989	0.989
1i40A	1obwC	X-RAY DIFFRACTION	1.9	0.22	100.0	2/2	100	0.4	0.994	0.994
1i40A	1mjwB	X-RAY DIFFRACTION	1.95	0.266	100.0	2/2	100	0.58	0.987	0.987
1i40A	1mjyA	X-RAY DIFFRACTION	2.1	0.231	100.0	2/2	100	1.02	0.962	0.962
1i40A	1mjyB	X-RAY DIFFRACTION	2.1	0.231	100.0	2/2	100	0.89	0.97	0.97
1i40A	1mjxB	X-RAY DIFFRACTION	2.15	0.263	100.0	2/2	100	0.56	0.988	0.988
1i40A	1jfdB	X-RAY DIFFRACTION	2.2	0.266	100.0	2/2	100	0.62	0.986	0.986
1i40A	1mjzA	X-RAY DIFFRACTION	2.2	0.287	100.0	2/2	100	0.42	0.993	0.993
1i40A	1igpA	X-RAY DIFFRACTION	2.2		100.0	2/2	100	0.8	0.988	0.988
1i40A	2eipB	X-RAY DIFFRACTION	2.2	0.234	98.9	2/2	100	0.57	0.976	0.987
1i40A	1ipwB	X-RAY DIFFRACTION	2.3	0.239	98.9	2/2	100	0.51	0.979	0.99
1i40A	1fajA	X-RAY DIFFRACTION	2.15		94.9	2/2	100	0.46	0.952	0.991
1i40A	2eipA	X-RAY DIFFRACTION	2.2	0.234	94.9	2/2	100	0.5	0.951	0.99
1i40A	1ipwA	X-RAY DIFFRACTION	2.3	0.239	94.9	2/2	100	0.41	0.954	0.993
1i40A	1obwA	X-RAY DIFFRACTION	1.9	0.22	100.0	6/6	100	0.5	0.991	0.991
1i40A	1obwB	X-RAY DIFFRACTION	1.9	0.22	100.0	6/6	100	0.55	0.989	0.989
1i40A	1obwC	X-RAY DIFFRACTION	1.9	0.22	100.0	6/6	100	0.4	0.994	0.994
1i40A	1mjwA	X-RAY DIFFRACTION	1.95	0.266	100.0	6/6	100	0.55	0.988	0.988
1i40A	1mjwB	X-RAY DIFFRACTION	1.95	0.266	100.0	6/6	100	0.58	0.987	0.987
1i40A	1mjyA	X-RAY DIFFRACTION	2.1	0.231	100.0	6/6	100	1.02	0.962	0.962
1i40A	1mjyB	X-RAY DIFFRACTION	2.1	0.231	100.0	6/6	100	0.89	0.97	0.97
1i40A	1mjxA	X-RAY DIFFRACTION	2.15	0.263	100.0	6/6	100	0.59	0.987	0.987
1i40A	1mjxB	X-RAY DIFFRACTION	2.15	0.263	100.0	6/6	100	0.56	0.988	0.988
1i40A	1jfdA	X-RAY DIFFRACTION	2.2	0.266	100.0	6/6	100	0.6	0.986	0.986
1i40A	1jfdB	X-RAY DIFFRACTION	2.2	0.266	100.0	6/6	100	0.62	0.986	0.986
1i40A	1mjzA	X-RAY DIFFRACTION	2.2	0.287	100.0	6/6	100	0.42	0.993	0.993
1i40A	1inoA	X-RAY DIFFRACTION	2.2		100.0	6/6	100	0.51	0.99	0.99
1i40A	1igpA	X-RAY DIFFRACTION	2.2		100.0	6/6	100	0.8	0.988	0.988
1i40A	4um4A	X-RAY DIFFRACTION	2.65	0.235	100.0	6/6	100	0.78	0.979	0.979
1i40A	4um4B	X-RAY DIFFRACTION	2.65	0.235	100.0	6/6	100	1.03	0.976	0.976
1i40A	4um4C	X-RAY DIFFRACTION	2.65	0.235	100.0	6/6	100	0.76	0.98	0.98
1i40A	2eipB	X-RAY DIFFRACTION	2.2	0.234	98.9	6/6	100	0.57	0.976	0.987
1i40A	1ipwB	X-RAY DIFFRACTION	2.3	0.239	98.9	6/6	100	0.51	0.979	0.99
1i40A	1ipwA	X-RAY DIFFRACTION	2.3	0.239	94.9	5/6	83	0.41	0.954	0.993
1i40A	1fajA	X-RAY DIFFRACTION	2.15		94.9	4/6	67	0.46	0.952	0.991
1i40A	2eipA	X-RAY DIFFRACTION	2.2	0.234	94.9	4/6	67	0.5	0.951	0.99
1i4aA	1aowA	X-RAY DIFFRACTION	3.0	0.269	100.0	7/7	100	1.31	0.968	0.968
1i4aA	1aowA	X-RAY DIFFRACTION	3.0	0.269	100.0	7/7	100	1.31	0.968	0.968
1i4gA	1lo5D	X-RAY DIFFRACTION	3.2	0.339	100.0	3/3	100	0.55	0.991	0.953
1i4gA	5fk9C	X-RAY DIFFRACTION	3.1	0.291	95.5	3/3	100	0.86	0.943	0.978
1i5aA	1b3qB	X-RAY DIFFRACTION	2.6	0.285	100.0	4/4	100	1.24	0.956	0.477
1i5aA	3ja6C	ELECTRON MICROSCOPY	12.7		100.0	4/4	100	1.67	0.921	0.456
1i5aA	3ja6E	ELECTRON MICROSCOPY	12.7		100.0	4/4	100	1.69	0.918	0.455
1i5aA	1i5dA	X-RAY DIFFRACTION	2.9	0.312	99.5	4/4	100	1.51	0.929	0.888
1i5aA	1b3qA	X-RAY DIFFRACTION	2.6	0.285	98.3	4/4	100	1.14	0.941	0.472
1i5aA	3ur1A	X-RAY DIFFRACTION	4.5	0.291	71.0	3/4	75	1.77	0.662	0.468
1i5bA	1b3qB	X-RAY DIFFRACTION	2.6	0.285	100.0	5/5	100	1.17	0.957	0.475
1i5bA	3ja6C	ELECTRON MICROSCOPY	12.7		100.0	5/5	100	1.62	0.923	0.454
1i5bA	3ja6E	ELECTRON MICROSCOPY	12.7		100.0	5/5	100	1.67	0.917	0.453
1i5bA	1i5dA	X-RAY DIFFRACTION	2.9	0.312	99.5	5/5	100	1.51	0.929	0.883
1i5bA	1b3qA	X-RAY DIFFRACTION	2.6	0.285	98.9	5/5	100	1.13	0.947	0.472
1i5bA	3ur1A	X-RAY DIFFRACTION	4.5	0.291	71.4	4/5	80	1.75	0.667	0.468
1i5bB	1b3qB	X-RAY DIFFRACTION	2.6	0.285	100.0	3/3	100	1.58	0.925	0.463
1i5bB	3ja6C	ELECTRON MICROSCOPY	12.7		100.0	3/3	100	1.75	0.913	0.449
1i5bB	3ja6E	ELECTRON MICROSCOPY	12.7		100.0	3/3	100	1.64	0.916	0.45
1i5bB	1b3qA	X-RAY DIFFRACTION	2.6	0.285	98.8	3/3	100	1.53	0.916	0.461
1i5bB	3ur1A	X-RAY DIFFRACTION	4.5	0.291	71.8	3/3	100	1.64	0.667	0.466
1i6hA	3k7aA	X-RAY DIFFRACTION	3.8	0.313	100.0	3/3	100	0.93	0.994	0.975
1i6hA	1y1yA	X-RAY DIFFRACTION	4.0		100.0	3/3	100	1.79	0.979	0.949
1i6hA	1nikA	X-RAY DIFFRACTION	4.1	0.36	100.0	3/3	100	0.0	1.0	0.995
1i6hA	2b8kA	X-RAY DIFFRACTION	4.15		100.0	3/3	100	0.78	0.996	0.971
1i6hA	3rzoA	X-RAY DIFFRACTION	3.0	0.236	99.9	3/3	100	0.6	0.997	0.98
1i6hA	3houA	X-RAY DIFFRACTION	3.2	0.252	99.9	3/3	100	0.71	0.996	0.971
1i6hA	3houM	X-RAY DIFFRACTION	3.2	0.252	99.9	3/3	100	0.71	0.996	0.971
1i6hA	3gtkA	X-RAY DIFFRACTION	3.8	0.278	99.9	3/3	100	1.05	0.992	0.95
1i6hA	3gtqA	X-RAY DIFFRACTION	3.8	0.335	99.9	3/3	100	0.78	0.995	0.985
1i6hA	5c44A	X-RAY DIFFRACTION	3.95	0.236	99.9	3/3	100	1.08	0.991	0.955
1i6hA	4x6aA	X-RAY DIFFRACTION	3.96	0.296	99.9	3/3	100	0.59	0.997	0.987
1i6hA	3k1fA	X-RAY DIFFRACTION	4.3	0.255	99.9	3/3	100	1.09	0.991	0.967
1i6hA	4x67A	X-RAY DIFFRACTION	4.1	0.289	99.8	3/3	100	0.65	0.996	0.986
1i6hA	1nt9A	X-RAY DIFFRACTION	4.2		99.5	3/3	100	0.0	0.996	0.994
1i6hA	5vvrA	ELECTRON MICROSCOPY	5.8		99.5	3/3	100	2.01	0.969	0.925
1i6hA	3j1nA	ELECTRON MICROSCOPY	16.0		99.4	3/3	100	6.98	0.743	0.729
1i6hA	3cqzA	X-RAY DIFFRACTION	2.8	0.273	95.5	3/3	100	4.08	0.886	0.906
1i6hA	1i3qA	X-RAY DIFFRACTION	3.1	0.283	100.0	6/6	100	4.89	0.869	0.85
1i6hA	2nvyA	X-RAY DIFFRACTION	3.4	0.323	100.0	6/6	100	4.31	0.91	0.887
1i6hA	1y1yA	X-RAY DIFFRACTION	4.0		100.0	6/6	100	1.79	0.979	0.949
1i6hA	5c44A	X-RAY DIFFRACTION	3.95	0.236	99.9	6/6	100	1.08	0.991	0.955
1i6hA	1nt9A	X-RAY DIFFRACTION	4.2		99.5	6/6	100	0.0	0.996	0.994
1i6hA	3j1nA	ELECTRON MICROSCOPY	16.0		99.4	6/6	100	6.98	0.743	0.729
1i6hA	1twfA	X-RAY DIFFRACTION	2.3	0.294	100.0	5/5	100	4.38	0.908	0.885
1i6hA	1i50A	X-RAY DIFFRACTION	2.8	0.282	100.0	5/5	100	4.25	0.905	0.882
1i6hA	1i3qA	X-RAY DIFFRACTION	3.1	0.283	100.0	5/5	100	4.89	0.869	0.85
1i6hA	2nvyA	X-RAY DIFFRACTION	3.4	0.323	100.0	5/5	100	4.31	0.91	0.887
1i6hA	1y1yA	X-RAY DIFFRACTION	4.0		100.0	5/5	100	1.79	0.979	0.949
1i6hA	5c44A	X-RAY DIFFRACTION	3.95	0.236	99.9	5/5	100	1.08	0.991	0.955
1i6hA	1nt9A	X-RAY DIFFRACTION	4.2		99.5	5/5	100	0.0	0.996	0.994
1i6hA	3j1nA	ELECTRON MICROSCOPY	16.0		99.4	5/5	100	6.98	0.743	0.729
1i6hA	1k83A	X-RAY DIFFRACTION	2.8	0.28	97.6	5/5	100	4.32	0.9	0.91
1i6hA	1twcA	X-RAY DIFFRACTION	3.0	0.255	95.9	5/5	100	4.23	0.882	0.901
1i6hA	1twaA	X-RAY DIFFRACTION	3.2	0.246	95.9	5/5	100	4.25	0.882	0.9
1i6hA	1twgA	X-RAY DIFFRACTION	3.3	0.281	95.7	5/5	100	4.25	0.882	0.902
1i6hA	1twhA	X-RAY DIFFRACTION	3.4	0.262	95.7	5/5	100	4.27	0.881	0.901
1i6hA	3cqzA	X-RAY DIFFRACTION	2.8	0.273	95.5	5/5	100	4.08	0.886	0.906
1i6hA	7o4kA	ELECTRON MICROSCOPY	3.6		9.8	2/5	40	1.01	0.104	0.833
1i6hI	1y1yI	X-RAY DIFFRACTION	4.0		100.0	7/7	100	2.64	0.754	0.754
1i6hI	1nt9I	X-RAY DIFFRACTION	4.2		100.0	7/7	100	0.0	1.0	1.0
1i6hI	3j1nI	ELECTRON MICROSCOPY	16.0		98.3	7/7	100	3.51	0.641	0.645
1i6hI	5c44I	X-RAY DIFFRACTION	3.95	0.236	95.8	7/7	100	1.35	0.865	0.899
1i6nA	1i60A	X-RAY DIFFRACTION	1.6	0.228	100.0	6/6	100	0.11	1.0	1.0
1i6qA	1dtzA	X-RAY DIFFRACTION	2.65	0.266	100.0	4/4	100	0.5	0.997	0.997
1i6qA	1dtzA	X-RAY DIFFRACTION	2.65	0.266	100.0	5/5	100	0.5	0.997	0.997
1i6qA	1dtzA	X-RAY DIFFRACTION	2.65	0.266	100.0	4/4	100	0.5	0.997	0.997
1i6tA	1obwC	X-RAY DIFFRACTION	1.9	0.22	100.0	5/5	100	0.5	0.99	0.99
1i6tA	1mjwA	X-RAY DIFFRACTION	1.95	0.266	100.0	5/5	100	0.72	0.981	0.981
1i6tA	1mjwB	X-RAY DIFFRACTION	1.95	0.266	100.0	5/5	100	0.72	0.981	0.981
1i6tA	1mjyA	X-RAY DIFFRACTION	2.1	0.231	100.0	5/5	100	1.0	0.963	0.963
1i6tA	1mjyB	X-RAY DIFFRACTION	2.1	0.231	100.0	5/5	100	1.01	0.962	0.962
1i6tA	1mjxA	X-RAY DIFFRACTION	2.15	0.263	100.0	5/5	100	0.69	0.982	0.982
1i6tA	1mjxB	X-RAY DIFFRACTION	2.15	0.263	100.0	5/5	100	0.76	0.979	0.979
1i6tA	1jfdA	X-RAY DIFFRACTION	2.2	0.266	100.0	5/5	100	0.71	0.982	0.982
1i6tA	1jfdB	X-RAY DIFFRACTION	2.2	0.266	100.0	5/5	100	0.74	0.98	0.98
1i6tA	1mjzA	X-RAY DIFFRACTION	2.2	0.287	100.0	5/5	100	0.48	0.991	0.991
1i6tA	1inoA	X-RAY DIFFRACTION	2.2		100.0	5/5	100	0.54	0.989	0.989
1i6tA	1igpA	X-RAY DIFFRACTION	2.2		100.0	5/5	100	0.96	0.985	0.985
1i6tA	2eipB	X-RAY DIFFRACTION	2.2	0.234	98.9	5/5	100	0.76	0.967	0.978
1i6tA	1ipwB	X-RAY DIFFRACTION	2.3	0.239	98.9	5/5	100	0.65	0.973	0.984
1i6tA	1fajA	X-RAY DIFFRACTION	2.15		94.9	5/5	100	0.45	0.952	0.992
1i6tA	2eipA	X-RAY DIFFRACTION	2.2	0.234	94.9	5/5	100	0.67	0.944	0.982
1i6tA	1ipwA	X-RAY DIFFRACTION	2.3	0.239	94.9	5/5	100	0.5	0.95	0.99
1i6tA	1mjyA	X-RAY DIFFRACTION	2.1	0.231	100.0	4/4	100	1.0	0.963	0.963
1i6tA	1mjyB	X-RAY DIFFRACTION	2.1	0.231	100.0	4/4	100	1.01	0.962	0.962
1i6tA	1mjzA	X-RAY DIFFRACTION	2.2	0.287	100.0	4/4	100	0.48	0.991	0.991
1i6tA	1igpA	X-RAY DIFFRACTION	2.2		100.0	4/4	100	0.96	0.985	0.985
1i6tA	2eipB	X-RAY DIFFRACTION	2.2	0.234	98.9	4/4	100	0.76	0.967	0.978
1i6tA	1ipwB	X-RAY DIFFRACTION	2.3	0.239	98.9	4/4	100	0.65	0.973	0.984
1i6tA	1fajA	X-RAY DIFFRACTION	2.15		94.9	4/4	100	0.45	0.952	0.992
1i6tA	2eipA	X-RAY DIFFRACTION	2.2	0.234	94.9	4/4	100	0.67	0.944	0.982
1i6tA	1ipwA	X-RAY DIFFRACTION	2.3	0.239	94.9	4/4	100	0.5	0.95	0.99
1i6tA	2au8A	X-RAY DIFFRACTION	1.65	0.208	100.0	2/2	100	0.43	0.993	0.993
1i6tA	1obwB	X-RAY DIFFRACTION	1.9	0.22	100.0	2/2	100	0.55	0.988	0.988
1i6tA	1mjwA	X-RAY DIFFRACTION	1.95	0.266	100.0	2/2	100	0.72	0.981	0.981
1i6tA	1mjwB	X-RAY DIFFRACTION	1.95	0.266	100.0	2/2	100	0.72	0.981	0.981
1i6tA	1mjyA	X-RAY DIFFRACTION	2.1	0.231	100.0	2/2	100	1.0	0.963	0.963
1i6tA	1mjyB	X-RAY DIFFRACTION	2.1	0.231	100.0	2/2	100	1.01	0.962	0.962
1i6tA	1mjxA	X-RAY DIFFRACTION	2.15	0.263	100.0	2/2	100	0.69	0.982	0.982
1i6tA	1mjxB	X-RAY DIFFRACTION	2.15	0.263	100.0	2/2	100	0.76	0.979	0.979
1i6tA	1jfdA	X-RAY DIFFRACTION	2.2	0.266	100.0	2/2	100	0.71	0.982	0.982
1i6tA	1jfdB	X-RAY DIFFRACTION	2.2	0.266	100.0	2/2	100	0.74	0.98	0.98
1i6tA	1mjzA	X-RAY DIFFRACTION	2.2	0.287	100.0	2/2	100	0.48	0.991	0.991
1i6tA	1inoA	X-RAY DIFFRACTION	2.2		100.0	2/2	100	0.54	0.989	0.989
1i6tA	1igpA	X-RAY DIFFRACTION	2.2		100.0	2/2	100	0.96	0.985	0.985
1i6tA	4um4A	X-RAY DIFFRACTION	2.65	0.235	100.0	2/2	100	0.7	0.983	0.983
1i6tA	4um4B	X-RAY DIFFRACTION	2.65	0.235	100.0	2/2	100	0.86	0.981	0.981
1i6tA	4um4C	X-RAY DIFFRACTION	2.65	0.235	100.0	2/2	100	0.69	0.984	0.984
1i6tA	2eipB	X-RAY DIFFRACTION	2.2	0.234	98.9	2/2	100	0.76	0.967	0.978
1i6tA	1fajA	X-RAY DIFFRACTION	2.15		94.9	2/2	100	0.45	0.952	0.992
1i6tA	2eipA	X-RAY DIFFRACTION	2.2	0.234	94.9	2/2	100	0.67	0.944	0.982
1i6tA	1obwA	X-RAY DIFFRACTION	1.9	0.22	100.0	7/7	100	0.47	0.991	0.991
1i6tA	1obwB	X-RAY DIFFRACTION	1.9	0.22	100.0	7/7	100	0.55	0.988	0.988
1i6tA	1obwC	X-RAY DIFFRACTION	1.9	0.22	100.0	7/7	100	0.5	0.99	0.99
1i6tA	1mjwA	X-RAY DIFFRACTION	1.95	0.266	100.0	7/7	100	0.72	0.981	0.981
1i6tA	1mjwB	X-RAY DIFFRACTION	1.95	0.266	100.0	7/7	100	0.72	0.981	0.981
1i6tA	1mjyA	X-RAY DIFFRACTION	2.1	0.231	100.0	7/7	100	1.0	0.963	0.963
1i6tA	1mjyB	X-RAY DIFFRACTION	2.1	0.231	100.0	7/7	100	1.01	0.962	0.962
1i6tA	1mjxA	X-RAY DIFFRACTION	2.15	0.263	100.0	7/7	100	0.69	0.982	0.982
1i6tA	1mjxB	X-RAY DIFFRACTION	2.15	0.263	100.0	7/7	100	0.76	0.979	0.979
1i6tA	1jfdA	X-RAY DIFFRACTION	2.2	0.266	100.0	7/7	100	0.71	0.982	0.982
1i6tA	1jfdB	X-RAY DIFFRACTION	2.2	0.266	100.0	7/7	100	0.74	0.98	0.98
1i6tA	1mjzA	X-RAY DIFFRACTION	2.2	0.287	100.0	7/7	100	0.48	0.991	0.991
1i6tA	1inoA	X-RAY DIFFRACTION	2.2		100.0	7/7	100	0.54	0.989	0.989
1i6tA	1igpA	X-RAY DIFFRACTION	2.2		100.0	7/7	100	0.96	0.985	0.985
1i6tA	4um4A	X-RAY DIFFRACTION	2.65	0.235	100.0	7/7	100	0.7	0.983	0.983
1i6tA	4um4B	X-RAY DIFFRACTION	2.65	0.235	100.0	7/7	100	0.86	0.981	0.981
1i6tA	4um4C	X-RAY DIFFRACTION	2.65	0.235	100.0	7/7	100	0.69	0.984	0.984
1i6tA	2eipB	X-RAY DIFFRACTION	2.2	0.234	98.9	7/7	100	0.76	0.967	0.978
1i6tA	1ipwB	X-RAY DIFFRACTION	2.3	0.239	98.9	7/7	100	0.65	0.973	0.984
1i6tA	1ipwA	X-RAY DIFFRACTION	2.3	0.239	94.9	5/7	71	0.5	0.95	0.99
1i6tA	1fajA	X-RAY DIFFRACTION	2.15		94.9	4/7	57	0.45	0.952	0.992
1i6tA	2eipA	X-RAY DIFFRACTION	2.2	0.234	94.9	4/7	57	0.67	0.944	0.982
1i6vD	2ghoD	X-RAY DIFFRACTION	5.0	0.337	96.9	4/4	100	1.94	0.93	0.913
1i6vD	1ynjD	X-RAY DIFFRACTION	3.2	0.346	79.3	4/4	100	1.68	0.739	0.701
1i6vD	1ynnD	X-RAY DIFFRACTION	3.3	0.331	79.3	4/4	100	1.61	0.741	0.703
1i7qA	1i7sA	X-RAY DIFFRACTION	2.4	0.318	98.7	9/9	100	1.91	0.948	0.959
1i7qA	1i7sC	X-RAY DIFFRACTION	2.4	0.318	98.7	9/9	100	1.91	0.948	0.958
1i7wA	1i7xA	X-RAY DIFFRACTION	3.0	0.242	100.0	2/2	100	0.53	0.996	0.954
1i7wA	1i7xC	X-RAY DIFFRACTION	3.0	0.242	100.0	2/2	100	0.99	0.985	0.946
1i7wA	1v18A	X-RAY DIFFRACTION	2.1	0.253	99.8	2/2	100	0.96	0.984	0.97
1i7wA	2bctA	X-RAY DIFFRACTION	2.9	0.288	99.8	2/2	100	1.45	0.967	0.963
1i7wA	1m1eA	X-RAY DIFFRACTION	2.1	0.228	99.6	2/2	100	0.92	0.983	0.96
1i7wA	3ouxA	X-RAY DIFFRACTION	2.4	0.264	99.6	2/2	100	2.0	0.94	0.935
1i7wA	1jppA	X-RAY DIFFRACTION	3.1	0.274	99.0	2/2	100	1.64	0.955	0.957
1i7wA	1jppB	X-RAY DIFFRACTION	3.1	0.274	99.0	2/2	100	1.87	0.952	0.948
1i7wA	3ouwA	X-RAY DIFFRACTION	2.91	0.256	98.4	2/2	100	1.74	0.941	0.948
1i7wA	4ev8A	X-RAY DIFFRACTION	1.9	0.22	98.0	2/2	100	0.69	0.973	0.989
1i7wA	4ev9A	X-RAY DIFFRACTION	2.1	0.232	98.0	2/2	100	0.64	0.974	0.99
1i7wA	4evaA	X-RAY DIFFRACTION	2.0	0.228	97.8	2/2	100	0.67	0.971	0.989
1i7wA	4evtA	X-RAY DIFFRACTION	2.34	0.225	97.6	2/2	100	0.68	0.969	0.989
1i7wA	4evpA	X-RAY DIFFRACTION	2.25	0.225	97.4	2/2	100	0.68	0.967	0.989
1i7wA	4evaC	X-RAY DIFFRACTION	2.0	0.228	97.2	2/2	100	0.64	0.966	0.99
1i7wA	3bctA	X-RAY DIFFRACTION	2.1	0.26	91.2	1/2	50	0.71	0.881	0.992
1i7wC	1i7xA	X-RAY DIFFRACTION	3.0	0.242	100.0	3/3	100	1.46	0.97	0.946
1i7wC	1i7xC	X-RAY DIFFRACTION	3.0	0.242	99.6	3/3	100	1.2	0.98	0.958
1i7wC	1v18A	X-RAY DIFFRACTION	2.1	0.253	98.4	3/3	100	0.96	0.975	0.979
1i7wC	2bctA	X-RAY DIFFRACTION	2.9	0.288	98.2	3/3	100	2.38	0.907	0.919
1i7wC	1m1eA	X-RAY DIFFRACTION	2.1	0.228	98.0	3/3	100	1.39	0.961	0.955
1i7wC	3ouxA	X-RAY DIFFRACTION	2.4	0.264	98.0	3/3	100	2.84	0.879	0.889
1i7wC	1jppA	X-RAY DIFFRACTION	3.1	0.274	97.4	3/3	100	1.96	0.924	0.942
1i7wC	1jppB	X-RAY DIFFRACTION	3.1	0.274	97.4	3/3	100	2.15	0.926	0.938
1i7wC	3ouwA	X-RAY DIFFRACTION	2.91	0.256	96.8	3/3	100	2.6	0.883	0.904
1i7wC	4ev8A	X-RAY DIFFRACTION	1.9	0.22	96.2	3/3	100	1.19	0.942	0.974
1i7wC	4ev9A	X-RAY DIFFRACTION	2.1	0.232	96.2	3/3	100	1.2	0.942	0.974
1i7wC	4evaA	X-RAY DIFFRACTION	2.0	0.228	96.0	3/3	100	1.17	0.941	0.975
1i7wC	4evtA	X-RAY DIFFRACTION	2.34	0.225	95.8	3/3	100	1.3	0.935	0.97
1i7wC	4evpA	X-RAY DIFFRACTION	2.25	0.225	95.6	3/3	100	1.29	0.933	0.971
1i7wC	4evaC	X-RAY DIFFRACTION	2.0	0.228	95.4	3/3	100	1.18	0.935	0.975
1i7wC	3bctA	X-RAY DIFFRACTION	2.1	0.26	89.5	2/3	67	1.18	0.855	0.977
1i80A	3sczA	X-RAY DIFFRACTION	1.95	0.228	98.9	9/9	100	0.58	0.98	0.991
1i80A	3sczB	X-RAY DIFFRACTION	1.95	0.228	98.5	9/9	100	0.61	0.975	0.99
1i9bA	7ndvG	X-RAY DIFFRACTION	1.7	0.233	100.0	5/5	100	0.72	0.984	0.961
1i9bA	7ndvH	X-RAY DIFFRACTION	1.7	0.233	100.0	5/5	100	0.92	0.977	0.945
1i9bA	4zk1B	X-RAY DIFFRACTION	1.75	0.216	100.0	5/5	100	1.24	0.963	0.911
1i9bA	4zk1E	X-RAY DIFFRACTION	1.75	0.216	100.0	5/5	100	1.27	0.962	0.949
1i9bA	4zk1G	X-RAY DIFFRACTION	1.75	0.216	100.0	5/5	100	1.28	0.963	0.915
1i9bA	4zk1H	X-RAY DIFFRACTION	1.75	0.216	100.0	5/5	100	1.19	0.964	0.938
1i9bA	4zk1J	X-RAY DIFFRACTION	1.75	0.216	100.0	5/5	100	1.12	0.968	0.933
1i9bA	4zjtD	X-RAY DIFFRACTION	1.85	0.225	100.0	5/5	100	1.12	0.968	0.928
1i9bA	4zjtI	X-RAY DIFFRACTION	1.85	0.225	100.0	5/5	100	1.26	0.96	0.934
1i9bA	4zjtJ	X-RAY DIFFRACTION	1.85	0.225	100.0	5/5	100	1.26	0.962	0.936
1i9bA	4zruB	X-RAY DIFFRACTION	1.9	0.204	100.0	5/5	100	1.16	0.97	0.952
1i9bA	4zruD	X-RAY DIFFRACTION	1.9	0.204	100.0	5/5	100	1.18	0.968	0.964
1i9bA	4zruF	X-RAY DIFFRACTION	1.9	0.204	100.0	5/5	100	1.18	0.969	0.942
1i9bA	7ndpG	X-RAY DIFFRACTION	2.0	0.243	100.0	5/5	100	0.68	0.987	0.983
1i9bA	7ndpH	X-RAY DIFFRACTION	2.0	0.243	100.0	5/5	100	0.87	0.98	0.98
1i9bA	5j5fB	X-RAY DIFFRACTION	2.04	0.202	100.0	5/5	100	1.2	0.966	0.931
1i9bA	5j5fC	X-RAY DIFFRACTION	2.04	0.202	100.0	5/5	100	1.2	0.965	0.929
1i9bA	5j5fE	X-RAY DIFFRACTION	2.04	0.202	100.0	5/5	100	1.19	0.967	0.911
1i9bA	5j5fH	X-RAY DIFFRACTION	2.04	0.202	100.0	5/5	100	1.2	0.966	0.931
1i9bA	5j5fI	X-RAY DIFFRACTION	2.04	0.202	100.0	5/5	100	1.23	0.965	0.929
1i9bA	5j5fJ	X-RAY DIFFRACTION	2.04	0.202	100.0	5/5	100	1.19	0.967	0.931
1i9bA	5j5gA	X-RAY DIFFRACTION	2.04	0.209	100.0	5/5	100	1.19	0.967	0.931
1i9bA	5j5gB	X-RAY DIFFRACTION	2.04	0.209	100.0	5/5	100	1.21	0.966	0.91
1i9bA	5j5gC	X-RAY DIFFRACTION	2.04	0.209	100.0	5/5	100	1.23	0.965	0.909
1i9bA	5j5gD	X-RAY DIFFRACTION	2.04	0.209	100.0	5/5	100	1.08	0.969	0.934
1i9bA	5j5gF	X-RAY DIFFRACTION	2.04	0.209	100.0	5/5	100	1.18	0.967	0.911
1i9bA	5j5gG	X-RAY DIFFRACTION	2.04	0.209	100.0	5/5	100	1.2	0.966	0.91
1i9bA	5j5gH	X-RAY DIFFRACTION	2.04	0.209	100.0	5/5	100	1.21	0.961	0.926
1i9bA	5j5gI	X-RAY DIFFRACTION	2.04	0.209	100.0	5/5	100	1.21	0.965	0.93
1i9bA	5j5gJ	X-RAY DIFFRACTION	2.04	0.209	100.0	5/5	100	1.24	0.965	0.929
1i9bA	4qacF	X-RAY DIFFRACTION	2.1	0.247	100.0	5/5	100	1.01	0.974	0.939
1i9bA	1uw6A	X-RAY DIFFRACTION	2.2	0.265	100.0	5/5	100	0.61	0.989	0.975
1i9bA	1uw6B	X-RAY DIFFRACTION	2.2	0.265	100.0	5/5	100	0.85	0.98	0.976
1i9bA	1uw6C	X-RAY DIFFRACTION	2.2	0.265	100.0	5/5	100	0.78	0.984	0.98
1i9bA	1uw6D	X-RAY DIFFRACTION	2.2	0.265	100.0	5/5	100	0.64	0.988	0.974
1i9bA	1uw6E	X-RAY DIFFRACTION	2.2	0.265	100.0	5/5	100	0.61	0.989	0.985
1i9bA	1uw6F	X-RAY DIFFRACTION	2.2	0.265	100.0	5/5	100	0.68	0.987	0.973
1i9bA	1uw6G	X-RAY DIFFRACTION	2.2	0.265	100.0	5/5	100	0.63	0.989	0.984
1i9bA	1uw6H	X-RAY DIFFRACTION	2.2	0.265	100.0	5/5	100	0.71	0.987	0.982
1i9bA	1uw6I	X-RAY DIFFRACTION	2.2	0.265	100.0	5/5	100	0.65	0.988	0.983
1i9bA	1uw6J	X-RAY DIFFRACTION	2.2	0.265	100.0	5/5	100	0.67	0.987	0.982
1i9bA	1uw6K	X-RAY DIFFRACTION	2.2	0.265	100.0	5/5	100	0.55	0.991	0.986
1i9bA	1uw6L	X-RAY DIFFRACTION	2.2	0.265	100.0	5/5	100	0.63	0.989	0.984
1i9bA	1uw6M	X-RAY DIFFRACTION	2.2	0.265	100.0	5/5	100	0.75	0.985	0.971
1i9bA	1uw6N	X-RAY DIFFRACTION	2.2	0.265	100.0	5/5	100	0.68	0.981	0.967
1i9bA	1uw6O	X-RAY DIFFRACTION	2.2	0.265	100.0	5/5	100	0.65	0.987	0.982
1i9bA	1uw6P	X-RAY DIFFRACTION	2.2	0.265	100.0	5/5	100	0.65	0.987	0.983
1i9bA	1uw6Q	X-RAY DIFFRACTION	2.2	0.265	100.0	5/5	100	0.75	0.985	0.98
1i9bA	1uw6R	X-RAY DIFFRACTION	2.2	0.265	100.0	5/5	100	0.71	0.986	0.972
1i9bA	1uw6S	X-RAY DIFFRACTION	2.2	0.265	100.0	5/5	100	0.69	0.987	0.982
1i9bA	1uw6T	X-RAY DIFFRACTION	2.2	0.265	100.0	5/5	100	0.66	0.987	0.973
1i9bA	1ux2A	X-RAY DIFFRACTION	2.2	0.284	100.0	5/5	100	0.45	0.994	0.984
1i9bA	1ux2B	X-RAY DIFFRACTION	2.2	0.284	100.0	5/5	100	0.52	0.992	0.987
1i9bA	1ux2C	X-RAY DIFFRACTION	2.2	0.284	100.0	5/5	100	0.5	0.992	0.983
1i9bA	1ux2D	X-RAY DIFFRACTION	2.2	0.284	100.0	5/5	100	0.46	0.993	0.984
1i9bA	1ux2E	X-RAY DIFFRACTION	2.2	0.284	100.0	5/5	100	0.48	0.993	0.988
1i9bA	1ux2F	X-RAY DIFFRACTION	2.2	0.284	100.0	5/5	100	0.47	0.993	0.983
1i9bA	1ux2G	X-RAY DIFFRACTION	2.2	0.284	100.0	5/5	100	0.68	0.986	0.982
1i9bA	1ux2H	X-RAY DIFFRACTION	2.2	0.284	100.0	5/5	100	0.54	0.991	0.982
1i9bA	1ux2I	X-RAY DIFFRACTION	2.2	0.284	100.0	5/5	100	0.52	0.992	0.987
1i9bA	1ux2J	X-RAY DIFFRACTION	2.2	0.284	100.0	5/5	100	0.63	0.99	0.985
1i9bA	4alxA	X-RAY DIFFRACTION	2.3	0.25	100.0	5/5	100	0.71	0.986	0.962
1i9bA	4alxF	X-RAY DIFFRACTION	2.3	0.25	100.0	5/5	100	0.94	0.977	0.977
1i9bA	3u8lE	X-RAY DIFFRACTION	2.32	0.244	100.0	5/5	100	0.63	0.989	0.984
1i9bA	5j5iA	X-RAY DIFFRACTION	2.33	0.25	100.0	5/5	100	1.2	0.965	0.93
1i9bA	5j5iB	X-RAY DIFFRACTION	2.33	0.25	100.0	5/5	100	1.22	0.964	0.929
1i9bA	5j5iC	X-RAY DIFFRACTION	2.33	0.25	100.0	5/5	100	1.18	0.966	0.931
1i9bA	5j5iD	X-RAY DIFFRACTION	2.33	0.25	100.0	5/5	100	1.24	0.96	0.925
1i9bA	5j5iG	X-RAY DIFFRACTION	2.33	0.25	100.0	5/5	100	1.21	0.965	0.926
1i9bA	3u8nD	X-RAY DIFFRACTION	2.35	0.23	100.0	5/5	100	0.64	0.989	0.989
1i9bA	3u8jA	X-RAY DIFFRACTION	2.35	0.258	100.0	5/5	100	0.6	0.989	0.984
1i9bA	3u8jB	X-RAY DIFFRACTION	2.35	0.258	100.0	5/5	100	0.51	0.991	0.968
1i9bA	7n0wA	X-RAY DIFFRACTION	2.46	0.24	100.0	5/5	100	0.79	0.982	0.982
1i9bA	7n0wE	X-RAY DIFFRACTION	2.46	0.24	100.0	5/5	100	0.91	0.975	0.975
1i9bA	7n43B	X-RAY DIFFRACTION	2.47	0.212	100.0	5/5	100	1.63	0.955	0.955
1i9bA	7n43C	X-RAY DIFFRACTION	2.47	0.212	100.0	5/5	100	1.66	0.955	0.955
1i9bA	7n43E	X-RAY DIFFRACTION	2.47	0.212	100.0	5/5	100	1.65	0.952	0.952
1i9bA	3u8kA	X-RAY DIFFRACTION	2.47	0.236	100.0	5/5	100	0.57	0.99	0.971
1i9bA	1uv6A	X-RAY DIFFRACTION	2.5	0.265	100.0	5/5	100	0.45	0.993	0.993
1i9bA	1uv6B	X-RAY DIFFRACTION	2.5	0.265	100.0	5/5	100	0.48	0.993	0.993
1i9bA	1uv6C	X-RAY DIFFRACTION	2.5	0.265	100.0	5/5	100	0.46	0.993	0.993
1i9bA	1uv6D	X-RAY DIFFRACTION	2.5	0.265	100.0	5/5	100	0.54	0.991	0.991
1i9bA	1uv6E	X-RAY DIFFRACTION	2.5	0.265	100.0	5/5	100	0.4	0.995	0.995
1i9bA	1uv6F	X-RAY DIFFRACTION	2.5	0.265	100.0	5/5	100	1.28	0.97	0.97
1i9bA	1uv6G	X-RAY DIFFRACTION	2.5	0.265	100.0	5/5	100	0.41	0.994	0.994
1i9bA	1uv6H	X-RAY DIFFRACTION	2.5	0.265	100.0	5/5	100	0.7	0.986	0.986
1i9bA	1uv6I	X-RAY DIFFRACTION	2.5	0.265	100.0	5/5	100	0.43	0.994	0.994
1i9bA	1uv6J	X-RAY DIFFRACTION	2.5	0.265	100.0	5/5	100	0.5	0.993	0.993
1i9bA	7n0yA	X-RAY DIFFRACTION	2.58	0.253	100.0	5/5	100	1.03	0.97	0.97
1i9bA	7n0yB	X-RAY DIFFRACTION	2.58	0.253	100.0	5/5	100	0.76	0.982	0.982
1i9bA	2zjuA	X-RAY DIFFRACTION	2.58	0.277	100.0	5/5	100	0.76	0.983	0.974
1i9bA	2zjuB	X-RAY DIFFRACTION	2.58	0.277	100.0	5/5	100	0.8	0.981	0.963
1i9bA	2zjuC	X-RAY DIFFRACTION	2.58	0.277	100.0	5/5	100	0.78	0.983	0.969
1i9bA	2zjuD	X-RAY DIFFRACTION	2.58	0.277	100.0	5/5	100	0.79	0.981	0.967
1i9bA	2zjuE	X-RAY DIFFRACTION	2.58	0.277	100.0	5/5	100	0.77	0.983	0.969
1i9bA	4qaaD	X-RAY DIFFRACTION	2.7	0.262	100.0	5/5	100	1.15	0.969	0.933
1i9bA	2zjvA	X-RAY DIFFRACTION	2.7	0.27	100.0	5/5	100	0.7	0.985	0.971
1i9bA	2zjvB	X-RAY DIFFRACTION	2.7	0.27	100.0	5/5	100	0.79	0.981	0.967
1i9bA	2zjvC	X-RAY DIFFRACTION	2.7	0.27	100.0	5/5	100	0.74	0.984	0.975
1i9bA	2zjvD	X-RAY DIFFRACTION	2.7	0.27	100.0	5/5	100	0.8	0.981	0.967
1i9bA	2zjvE	X-RAY DIFFRACTION	2.7	0.27	100.0	5/5	100	0.69	0.985	0.971
1i9bA	5t90A	X-RAY DIFFRACTION	2.8	0.245	100.0	5/5	100	1.85	0.941	0.941
1i9bA	4qabD	X-RAY DIFFRACTION	2.98	0.233	100.0	5/5	100	1.0	0.974	0.938
1i9bA	1yi5D	X-RAY DIFFRACTION	4.2	0.378	100.0	5/5	100	1.12	0.966	0.966
1i9bA	7ndvF	X-RAY DIFFRACTION	1.7	0.233	99.5	5/5	100	0.8	0.978	0.983
1i9bA	4zk1D	X-RAY DIFFRACTION	1.75	0.216	99.5	5/5	100	1.23	0.957	0.935
1i9bA	4zjtB	X-RAY DIFFRACTION	1.85	0.225	99.5	5/5	100	1.2	0.959	0.937
1i9bA	4zruE	X-RAY DIFFRACTION	1.9	0.204	99.5	5/5	100	1.21	0.961	0.966
1i9bA	5j5fA	X-RAY DIFFRACTION	2.04	0.202	99.5	5/5	100	1.1	0.964	0.933
1i9bA	5j5gE	X-RAY DIFFRACTION	2.04	0.209	99.5	5/5	100	1.19	0.962	0.931
1i9bA	3wtnA	X-RAY DIFFRACTION	2.09	0.262	99.5	5/5	100	0.68	0.986	0.972
1i9bA	3wtnD	X-RAY DIFFRACTION	2.09	0.262	99.5	5/5	100	0.68	0.986	0.972
1i9bA	3wtnE	X-RAY DIFFRACTION	2.09	0.262	99.5	5/5	100	0.7	0.987	0.973
1i9bA	3wtnF	X-RAY DIFFRACTION	2.09	0.262	99.5	5/5	100	0.64	0.988	0.974
1i9bA	3wtnG	X-RAY DIFFRACTION	2.09	0.262	99.5	5/5	100	0.62	0.987	0.973
1i9bA	3wtnH	X-RAY DIFFRACTION	2.09	0.262	99.5	5/5	100	0.58	0.989	0.975
1i9bA	3wtnI	X-RAY DIFFRACTION	2.09	0.262	99.5	5/5	100	0.66	0.988	0.974
1i9bA	3wtnJ	X-RAY DIFFRACTION	2.09	0.262	99.5	5/5	100	0.65	0.986	0.972
1i9bA	7djiA	X-RAY DIFFRACTION	2.2	0.231	99.5	5/5	100	0.79	0.982	0.982
1i9bA	7djiB	X-RAY DIFFRACTION	2.2	0.231	99.5	5/5	100	0.67	0.986	0.981
1i9bA	7djiC	X-RAY DIFFRACTION	2.2	0.231	99.5	5/5	100	0.71	0.984	0.984
1i9bA	7djiD	X-RAY DIFFRACTION	2.2	0.231	99.5	5/5	100	0.74	0.984	0.984
1i9bA	7djiE	X-RAY DIFFRACTION	2.2	0.231	99.5	5/5	100	0.73	0.984	0.984
1i9bA	3wtjA	X-RAY DIFFRACTION	2.24	0.266	99.5	5/5	100	0.66	0.986	0.972
1i9bA	3wtjB	X-RAY DIFFRACTION	2.24	0.266	99.5	5/5	100	0.75	0.983	0.969
1i9bA	3wtjC	X-RAY DIFFRACTION	2.24	0.266	99.5	5/5	100	0.72	0.985	0.971
1i9bA	3wtjD	X-RAY DIFFRACTION	2.24	0.266	99.5	5/5	100	0.76	0.982	0.968
1i9bA	3wtjE	X-RAY DIFFRACTION	2.24	0.266	99.5	5/5	100	0.73	0.984	0.97
1i9bA	3wtoA	X-RAY DIFFRACTION	2.25	0.262	99.5	5/5	100	0.61	0.989	0.984
1i9bA	3wtoB	X-RAY DIFFRACTION	2.25	0.262	99.5	5/5	100	0.64	0.988	0.983
1i9bA	3wtoC	X-RAY DIFFRACTION	2.25	0.262	99.5	5/5	100	0.53	0.991	0.982
1i9bA	3wtoD	X-RAY DIFFRACTION	2.25	0.262	99.5	5/5	100	0.6	0.989	0.984
1i9bA	3wtoE	X-RAY DIFFRACTION	2.25	0.262	99.5	5/5	100	0.62	0.988	0.984
1i9bA	4alxD	X-RAY DIFFRACTION	2.3	0.25	99.5	5/5	100	0.72	0.98	0.985
1i9bA	3wtlA	X-RAY DIFFRACTION	2.3	0.265	99.5	5/5	100	0.77	0.982	0.969
1i9bA	3wtlB	X-RAY DIFFRACTION	2.3	0.265	99.5	5/5	100	0.78	0.982	0.968
1i9bA	3wtlC	X-RAY DIFFRACTION	2.3	0.265	99.5	5/5	100	0.8	0.982	0.968
1i9bA	3wtlD	X-RAY DIFFRACTION	2.3	0.265	99.5	5/5	100	0.82	0.98	0.966
1i9bA	3wtlE	X-RAY DIFFRACTION	2.3	0.265	99.5	5/5	100	0.81	0.981	0.967
1i9bA	5j5iE	X-RAY DIFFRACTION	2.33	0.25	99.5	5/5	100	1.16	0.963	0.932
1i9bA	5j5iF	X-RAY DIFFRACTION	2.33	0.25	99.5	5/5	100	1.23	0.957	0.927
1i9bA	5j5iH	X-RAY DIFFRACTION	2.33	0.25	99.5	5/5	100	1.21	0.96	0.929
1i9bA	5j5iI	X-RAY DIFFRACTION	2.33	0.25	99.5	5/5	100	1.12	0.962	0.931
1i9bA	5j5iJ	X-RAY DIFFRACTION	2.33	0.25	99.5	5/5	100	1.2	0.961	0.93
1i9bA	3u8nC	X-RAY DIFFRACTION	2.35	0.23	99.5	5/5	100	0.61	0.985	0.989
1i9bA	3u8jC	X-RAY DIFFRACTION	2.35	0.258	99.5	5/5	100	0.7	0.982	0.987
1i9bA	3u8jD	X-RAY DIFFRACTION	2.35	0.258	99.5	5/5	100	0.62	0.984	0.989
1i9bA	5bp0D	X-RAY DIFFRACTION	2.4	0.248	99.5	5/5	100	1.1	0.966	0.957
1i9bA	3zdgC	X-RAY DIFFRACTION	2.48	0.221	99.5	5/5	100	0.57	0.985	0.99
1i9bA	3wtmA	X-RAY DIFFRACTION	2.48	0.262	99.5	5/5	100	0.73	0.984	0.975
1i9bA	3wtmB	X-RAY DIFFRACTION	2.48	0.262	99.5	5/5	100	0.78	0.982	0.963
1i9bA	3wtmC	X-RAY DIFFRACTION	2.48	0.262	99.5	5/5	100	0.75	0.984	0.974
1i9bA	3wtmD	X-RAY DIFFRACTION	2.48	0.262	99.5	5/5	100	0.86	0.978	0.964
1i9bA	3wtmE	X-RAY DIFFRACTION	2.48	0.262	99.5	5/5	100	0.79	0.982	0.972
1i9bA	3wthA	X-RAY DIFFRACTION	2.54	0.271	99.5	5/5	100	0.74	0.984	0.97
1i9bA	3wthB	X-RAY DIFFRACTION	2.54	0.271	99.5	5/5	100	0.76	0.983	0.964
1i9bA	3wthC	X-RAY DIFFRACTION	2.54	0.271	99.5	5/5	100	0.74	0.984	0.97
1i9bA	3wthD	X-RAY DIFFRACTION	2.54	0.271	99.5	5/5	100	0.8	0.981	0.967
1i9bA	3wthE	X-RAY DIFFRACTION	2.54	0.271	99.5	5/5	100	0.75	0.984	0.97
1i9bA	3wtiA	X-RAY DIFFRACTION	2.68	0.294	99.5	5/5	100	0.78	0.982	0.973
1i9bA	3wtiB	X-RAY DIFFRACTION	2.68	0.294	99.5	5/5	100	0.76	0.983	0.969
1i9bA	3wtiC	X-RAY DIFFRACTION	2.68	0.294	99.5	5/5	100	0.69	0.986	0.976
1i9bA	3wtiD	X-RAY DIFFRACTION	2.68	0.294	99.5	5/5	100	0.76	0.982	0.968
1i9bA	3wtiE	X-RAY DIFFRACTION	2.68	0.294	99.5	5/5	100	0.78	0.983	0.969
1i9bA	3wtkA	X-RAY DIFFRACTION	2.69	0.274	99.5	5/5	100	0.7	0.985	0.971
1i9bA	3wtkB	X-RAY DIFFRACTION	2.69	0.274	99.5	5/5	100	0.71	0.984	0.966
1i9bA	3wtkC	X-RAY DIFFRACTION	2.69	0.274	99.5	5/5	100	0.76	0.983	0.969
1i9bA	3wtkD	X-RAY DIFFRACTION	2.69	0.274	99.5	5/5	100	0.83	0.98	0.966
1i9bA	3wtkE	X-RAY DIFFRACTION	2.69	0.274	99.5	5/5	100	0.76	0.983	0.969
1i9bA	5j5hB	X-RAY DIFFRACTION	2.7	0.297	99.5	5/5	100	1.02	0.968	0.941
1i9bA	5j5hD	X-RAY DIFFRACTION	2.7	0.297	99.5	5/5	100	1.08	0.965	0.956
1i9bA	5j5hF	X-RAY DIFFRACTION	2.7	0.297	99.5	5/5	100	1.02	0.968	0.937
1i9bA	5j5hG	X-RAY DIFFRACTION	2.7	0.297	99.5	5/5	100	1.03	0.967	0.936
1i9bA	5j5hH	X-RAY DIFFRACTION	2.7	0.297	99.5	5/5	100	1.06	0.966	0.944
1i9bA	4um1D	X-RAY DIFFRACTION	2.83	0.231	99.1	5/5	100	0.74	0.979	0.984
1i9bA	4zruC	X-RAY DIFFRACTION	1.9	0.204	99.0	5/5	100	1.07	0.962	0.972
1i9bA	7pd6BaB	X-RAY DIFFRACTION	2.0	0.231	99.0	5/5	100	1.02	0.966	0.975
1i9bA	4qacE	X-RAY DIFFRACTION	2.1	0.247	99.0	5/5	100	0.83	0.978	0.95
1i9bA	5y2qD	X-RAY DIFFRACTION	2.36	0.277	99.0	5/5	100	0.97	0.967	0.977
1i9bA	3u8kJ	X-RAY DIFFRACTION	2.47	0.236	99.0	5/5	100	0.5	0.987	0.992
1i9bA	7n0yC	X-RAY DIFFRACTION	2.58	0.253	99.0	5/5	100	0.93	0.971	0.976
1i9bA	5t90E	X-RAY DIFFRACTION	2.8	0.245	99.0	5/5	100	1.76	0.943	0.948
1i9bA	3u8kC	X-RAY DIFFRACTION	2.47	0.236	98.6	5/5	100	0.57	0.981	0.99
1i9bA	3u8mF	X-RAY DIFFRACTION	2.7	0.275	98.6	5/5	100	0.54	0.982	0.982
1i9bA	5t90C	X-RAY DIFFRACTION	2.8	0.245	98.6	5/5	100	1.94	0.935	0.944
1i9bA	4zruA	X-RAY DIFFRACTION	1.9	0.204	98.5	5/5	100	1.12	0.96	0.933
1i9bA	3u8jG	X-RAY DIFFRACTION	2.35	0.258	98.5	5/5	100	0.58	0.98	0.99
1i9bA	5bp0B	X-RAY DIFFRACTION	2.4	0.248	98.5	5/5	100	1.17	0.957	0.957
1i9bA	7n0wB	X-RAY DIFFRACTION	2.46	0.24	98.5	5/5	100	1.13	0.963	0.972
1i9bA	7n43A	X-RAY DIFFRACTION	2.47	0.212	98.1	5/5	100	1.6	0.947	0.96
1i9bA	3wipF	X-RAY DIFFRACTION	2.6	0.239	98.1	5/5	100	0.6	0.975	0.97
1i9bA	4zruH	X-RAY DIFFRACTION	1.9	0.204	98.0	5/5	100	1.16	0.954	0.963
1i9bA	4zruI	X-RAY DIFFRACTION	1.9	0.204	98.0	5/5	100	1.15	0.956	0.965
1i9bA	7n43D	X-RAY DIFFRACTION	2.47	0.212	97.6	5/5	100	1.53	0.948	0.962
1i9bA	4qaaB	X-RAY DIFFRACTION	2.7	0.262	97.5	5/5	100	1.15	0.948	0.939
1i9bA	4qaaC	X-RAY DIFFRACTION	2.7	0.262	97.5	5/5	100	1.11	0.953	0.935
1i9bA	7n0wC	X-RAY DIFFRACTION	2.46	0.24	97.1	5/5	100	1.62	0.937	0.955
1i9bA	4qaaF	X-RAY DIFFRACTION	2.7	0.262	97.0	5/5	100	1.1	0.951	0.933
1i9bA	7n0wD	X-RAY DIFFRACTION	2.46	0.24	96.6	5/5	100	0.68	0.966	0.985
1i9bA	4qaaA	X-RAY DIFFRACTION	2.7	0.262	96.6	5/5	100	1.15	0.942	0.933
1i9bA	4qaaJ	X-RAY DIFFRACTION	2.7	0.262	96.1	5/5	100	1.14	0.936	0.931
1i9bA	5t90D	X-RAY DIFFRACTION	2.8	0.245	96.0	5/5	100	1.79	0.924	0.946
1i9bA	4hqpA	X-RAY DIFFRACTION	3.51	0.321	90.2	5/5	100	1.68	0.897	0.91
1i9bA	4hqpB	X-RAY DIFFRACTION	3.51	0.321	90.2	5/5	100	1.66	0.899	0.911
1i9bA	4hqpC	X-RAY DIFFRACTION	3.51	0.321	90.2	5/5	100	1.66	0.899	0.911
1i9bA	4hqpD	X-RAY DIFFRACTION	3.51	0.321	90.2	5/5	100	1.66	0.898	0.911
1i9bA	4hqpE	X-RAY DIFFRACTION	3.51	0.321	90.2	5/5	100	1.64	0.899	0.912
1i9bA	5j5fG	X-RAY DIFFRACTION	2.04	0.202	99.0	4/5	80	1.17	0.958	0.927
1i9bA	3u8lI	X-RAY DIFFRACTION	2.32	0.244	99.0	4/5	80	0.58	0.985	0.99
1i9bA	1yi5B	X-RAY DIFFRACTION	4.2	0.378	99.0	4/5	80	1.1	0.962	0.967
1i9bA	7ndvD	X-RAY DIFFRACTION	1.7	0.233	98.5	4/5	80	0.61	0.979	0.989
1i9bA	7ndvI	X-RAY DIFFRACTION	1.7	0.233	98.5	4/5	80	0.63	0.979	0.988
1i9bA	4zjtF	X-RAY DIFFRACTION	1.85	0.225	98.5	4/5	80	1.16	0.958	0.918
1i9bA	7ndpF	X-RAY DIFFRACTION	2.0	0.243	98.5	4/5	80	0.68	0.977	0.986
1i9bA	5j5fD	X-RAY DIFFRACTION	2.04	0.202	98.5	4/5	80	1.08	0.961	0.913
1i9bA	4qacB	X-RAY DIFFRACTION	2.1	0.247	98.5	4/5	80	0.82	0.974	0.974
1i9bA	3u8nB	X-RAY DIFFRACTION	2.35	0.23	98.5	4/5	80	0.58	0.979	0.989
1i9bA	3u8kH	X-RAY DIFFRACTION	2.47	0.236	98.5	4/5	80	0.5	0.982	0.968
1i9bA	3wipB	X-RAY DIFFRACTION	2.6	0.239	98.5	4/5	80	0.48	0.983	0.969
1i9bA	1yi5E	X-RAY DIFFRACTION	4.2	0.378	98.5	4/5	80	1.06	0.96	0.969
1i9bA	7ndpB	X-RAY DIFFRACTION	2.0	0.243	98.1	4/5	80	0.53	0.976	0.991
1i9bA	3u8lA	X-RAY DIFFRACTION	2.32	0.244	98.1	4/5	80	0.41	0.98	0.994
1i9bA	3u8lF	X-RAY DIFFRACTION	2.32	0.244	98.1	4/5	80	0.44	0.979	0.993
1i9bA	3u8nA	X-RAY DIFFRACTION	2.35	0.23	98.1	4/5	80	0.56	0.976	0.99
1i9bA	3u8nF	X-RAY DIFFRACTION	2.35	0.23	98.1	4/5	80	0.5	0.978	0.982
1i9bA	3u8nK	X-RAY DIFFRACTION	2.35	0.23	98.1	4/5	80	0.54	0.977	0.981
1i9bA	3u8kF	X-RAY DIFFRACTION	2.47	0.236	98.1	4/5	80	0.49	0.978	0.987
1i9bA	3u8kM	X-RAY DIFFRACTION	2.47	0.236	98.1	4/5	80	0.5	0.977	0.968
1i9bA	3wipD	X-RAY DIFFRACTION	2.6	0.239	98.1	4/5	80	0.45	0.979	0.993
1i9bA	3wipG	X-RAY DIFFRACTION	2.6	0.239	98.1	4/5	80	0.62	0.974	0.988
1i9bA	7ndvA	X-RAY DIFFRACTION	1.7	0.233	98.0	4/5	80	0.67	0.972	0.986
1i9bA	4zk1A	X-RAY DIFFRACTION	1.75	0.216	98.0	4/5	80	1.12	0.955	0.92
1i9bA	4zjtA	X-RAY DIFFRACTION	1.85	0.225	98.0	4/5	80	1.2	0.952	0.921
1i9bA	4zjtE	X-RAY DIFFRACTION	1.85	0.225	98.0	4/5	80	1.14	0.953	0.922
1i9bA	4zjtG	X-RAY DIFFRACTION	1.85	0.225	98.0	4/5	80	1.15	0.953	0.914
1i9bA	7ndpI	X-RAY DIFFRACTION	2.0	0.243	98.0	4/5	80	0.56	0.976	0.99
1i9bA	4qacH	X-RAY DIFFRACTION	2.1	0.247	98.0	4/5	80	0.92	0.964	0.942
1i9bA	3zdhF	X-RAY DIFFRACTION	2.19	0.245	98.0	4/5	80	0.64	0.973	0.987
1i9bA	3u8nQ	X-RAY DIFFRACTION	2.35	0.23	98.0	4/5	80	0.51	0.977	0.986
1i9bA	5bp0J	X-RAY DIFFRACTION	2.4	0.248	98.0	4/5	80	1.05	0.958	0.967
1i9bA	3u8kK	X-RAY DIFFRACTION	2.47	0.236	98.0	4/5	80	0.4	0.98	0.99
1i9bA	7n0yE	X-RAY DIFFRACTION	2.58	0.253	98.0	4/5	80	1.68	0.937	0.95
1i9bA	3wipA	X-RAY DIFFRACTION	2.6	0.239	98.0	4/5	80	0.46	0.978	0.993
1i9bA	3wipC	X-RAY DIFFRACTION	2.6	0.239	98.0	4/5	80	0.51	0.977	0.992
1i9bA	3wipE	X-RAY DIFFRACTION	2.6	0.239	98.0	4/5	80	0.44	0.979	0.993
1i9bA	4um3X	X-RAY DIFFRACTION	2.7	0.244	98.0	4/5	80	0.53	0.976	0.991
1i9bA	3u8mD	X-RAY DIFFRACTION	2.7	0.275	98.0	4/5	80	0.56	0.975	0.99
1i9bA	3u8mI	X-RAY DIFFRACTION	2.7	0.275	98.0	4/5	80	0.48	0.978	0.983
1i9bA	5j5hJ	X-RAY DIFFRACTION	2.7	0.297	98.0	4/5	80	1.03	0.959	0.959
1i9bA	4qabE	X-RAY DIFFRACTION	2.98	0.233	98.0	4/5	80	0.97	0.961	0.952
1i9bA	4qabG	X-RAY DIFFRACTION	2.98	0.233	98.0	4/5	80	0.96	0.962	0.939
1i9bA	4qabH	X-RAY DIFFRACTION	2.98	0.233	98.0	4/5	80	0.94	0.963	0.945
1i9bA	1yi5A	X-RAY DIFFRACTION	4.2	0.378	98.0	4/5	80	1.05	0.956	0.97
1i9bA	1yi5C	X-RAY DIFFRACTION	4.2	0.378	98.0	4/5	80	1.06	0.956	0.965
1i9bA	7ndvB	X-RAY DIFFRACTION	1.7	0.233	97.6	4/5	80	0.61	0.969	0.969
1i9bA	7ndvC	X-RAY DIFFRACTION	1.7	0.233	97.6	4/5	80	0.65	0.968	0.987
1i9bA	7ndvJ	X-RAY DIFFRACTION	1.7	0.233	97.6	4/5	80	0.5	0.972	0.992
1i9bA	7ndpA	X-RAY DIFFRACTION	2.0	0.243	97.6	4/5	80	0.51	0.972	0.992
1i9bA	7ndpD	X-RAY DIFFRACTION	2.0	0.243	97.6	4/5	80	0.53	0.972	0.991
1i9bA	7ndpE	X-RAY DIFFRACTION	2.0	0.243	97.6	4/5	80	0.61	0.969	0.988
1i9bA	5j5fF	X-RAY DIFFRACTION	2.04	0.202	97.6	4/5	80	0.97	0.956	0.921
1i9bA	4qacA	X-RAY DIFFRACTION	2.1	0.247	97.6	4/5	80	0.78	0.966	0.947
1i9bA	4qacD	X-RAY DIFFRACTION	2.1	0.247	97.6	4/5	80	0.91	0.961	0.925
1i9bA	4qacG	X-RAY DIFFRACTION	2.1	0.247	97.6	4/5	80	0.87	0.963	0.945
1i9bA	3zdhB	X-RAY DIFFRACTION	2.19	0.245	97.6	4/5	80	0.49	0.973	0.992
1i9bA	3zdhC	X-RAY DIFFRACTION	2.19	0.245	97.6	4/5	80	0.48	0.973	0.992
1i9bA	3zdhG	X-RAY DIFFRACTION	2.19	0.245	97.6	4/5	80	0.49	0.973	0.992
1i9bA	4alxB	X-RAY DIFFRACTION	2.3	0.25	97.6	4/5	80	0.57	0.97	0.99
1i9bA	4alxC	X-RAY DIFFRACTION	2.3	0.25	97.6	4/5	80	0.56	0.971	0.99
1i9bA	4alxG	X-RAY DIFFRACTION	2.3	0.25	97.6	4/5	80	0.59	0.97	0.989
1i9bA	4alxH	X-RAY DIFFRACTION	2.3	0.25	97.6	4/5	80	0.59	0.97	0.989
1i9bA	4alxJ	X-RAY DIFFRACTION	2.3	0.25	97.6	4/5	80	0.55	0.971	0.99
1i9bA	3u8lC	X-RAY DIFFRACTION	2.32	0.244	97.6	4/5	80	0.49	0.973	0.992
1i9bA	3u8nE	X-RAY DIFFRACTION	2.35	0.23	97.6	4/5	80	0.43	0.975	0.994
1i9bA	3u8nG	X-RAY DIFFRACTION	2.35	0.23	97.6	4/5	80	0.53	0.971	0.991
1i9bA	3u8nH	X-RAY DIFFRACTION	2.35	0.23	97.6	4/5	80	0.46	0.974	0.993
1i9bA	3u8nI	X-RAY DIFFRACTION	2.35	0.23	97.6	4/5	80	0.47	0.973	0.983
1i9bA	3u8nJ	X-RAY DIFFRACTION	2.35	0.23	97.6	4/5	80	0.47	0.973	0.993
1i9bA	3u8nM	X-RAY DIFFRACTION	2.35	0.23	97.6	4/5	80	0.52	0.972	0.987
1i9bA	3u8nO	X-RAY DIFFRACTION	2.35	0.23	97.6	4/5	80	0.45	0.974	0.993
1i9bA	3u8nP	X-RAY DIFFRACTION	2.35	0.23	97.6	4/5	80	0.51	0.972	0.982
1i9bA	3u8nS	X-RAY DIFFRACTION	2.35	0.23	97.6	4/5	80	0.44	0.974	0.984
1i9bA	3u8nT	X-RAY DIFFRACTION	2.35	0.23	97.6	4/5	80	0.44	0.974	0.993
1i9bA	3u8kE	X-RAY DIFFRACTION	2.47	0.236	97.6	4/5	80	0.41	0.975	0.994
1i9bA	3u8kL	X-RAY DIFFRACTION	2.47	0.236	97.6	4/5	80	0.43	0.974	0.994
1i9bA	3u8kR	X-RAY DIFFRACTION	2.47	0.236	97.6	4/5	80	0.45	0.974	0.993
1i9bA	3u8kT	X-RAY DIFFRACTION	2.47	0.236	97.6	4/5	80	0.45	0.974	0.979
1i9bA	3zdgB	X-RAY DIFFRACTION	2.48	0.221	97.6	4/5	80	0.48	0.973	0.992
1i9bA	3wipJ	X-RAY DIFFRACTION	2.6	0.239	97.6	4/5	80	0.47	0.973	0.993
1i9bA	3u8mA	X-RAY DIFFRACTION	2.7	0.275	97.6	4/5	80	0.47	0.973	0.988
1i9bA	3u8mJ	X-RAY DIFFRACTION	2.7	0.275	97.6	4/5	80	0.46	0.973	0.993
1i9bA	3u8mK	X-RAY DIFFRACTION	2.7	0.275	97.6	4/5	80	0.56	0.971	0.975
1i9bA	3u8mL	X-RAY DIFFRACTION	2.7	0.275	97.6	4/5	80	0.53	0.971	0.981
1i9bA	3u8mN	X-RAY DIFFRACTION	2.7	0.275	97.6	4/5	80	0.43	0.974	0.994
1i9bA	5j5hC	X-RAY DIFFRACTION	2.7	0.297	97.6	4/5	80	0.92	0.958	0.968
1i9bA	4um1E	X-RAY DIFFRACTION	2.83	0.231	97.6	4/5	80	0.56	0.97	0.99
1i9bA	4qabB	X-RAY DIFFRACTION	2.98	0.233	97.6	4/5	80	0.89	0.961	0.961
1i9bA	4qabI	X-RAY DIFFRACTION	2.98	0.233	97.6	4/5	80	0.9	0.96	0.942
1i9bA	4zk1F	X-RAY DIFFRACTION	1.75	0.216	97.5	4/5	80	1.12	0.949	0.923
1i9bA	4zjtC	X-RAY DIFFRACTION	1.85	0.225	97.5	4/5	80	1.09	0.952	0.934
1i9bA	4zruJ	X-RAY DIFFRACTION	1.9	0.204	97.5	4/5	80	1.12	0.949	0.959
1i9bA	7ndvE	X-RAY DIFFRACTION	1.7	0.233	97.1	4/5	80	0.64	0.964	0.987
1i9bA	4zk1I	X-RAY DIFFRACTION	1.75	0.216	97.1	4/5	80	1.16	0.944	0.931
1i9bA	7pd6CaC	X-RAY DIFFRACTION	2.0	0.231	97.1	4/5	80	0.8	0.964	0.982
1i9bA	7pd6GaG	X-RAY DIFFRACTION	2.0	0.231	97.1	4/5	80	0.81	0.958	0.982
1i9bA	4qacC	X-RAY DIFFRACTION	2.1	0.247	97.1	4/5	80	0.83	0.959	0.945
1i9bA	4qacI	X-RAY DIFFRACTION	2.1	0.247	97.1	4/5	80	0.84	0.959	0.945
1i9bA	4qacJ	X-RAY DIFFRACTION	2.1	0.247	97.1	4/5	80	0.82	0.959	0.959
1i9bA	3zdhA	X-RAY DIFFRACTION	2.19	0.245	97.1	4/5	80	0.6	0.965	0.988
1i9bA	3zdhD	X-RAY DIFFRACTION	2.19	0.245	97.1	4/5	80	0.49	0.968	0.992
1i9bA	3zdhE	X-RAY DIFFRACTION	2.19	0.245	97.1	4/5	80	0.48	0.968	0.992
1i9bA	3zdhH	X-RAY DIFFRACTION	2.19	0.245	97.1	4/5	80	0.49	0.968	0.992
1i9bA	3zdhJ	X-RAY DIFFRACTION	2.19	0.245	97.1	4/5	80	0.48	0.968	0.992
1i9bA	4alxE	X-RAY DIFFRACTION	2.3	0.25	97.1	4/5	80	0.81	0.96	0.983
1i9bA	3u8lG	X-RAY DIFFRACTION	2.32	0.244	97.1	4/5	80	0.41	0.97	0.994
1i9bA	3u8lH	X-RAY DIFFRACTION	2.32	0.244	97.1	4/5	80	0.67	0.964	0.988
1i9bA	3u8nL	X-RAY DIFFRACTION	2.35	0.23	97.1	4/5	80	0.42	0.97	0.994
1i9bA	3u8nR	X-RAY DIFFRACTION	2.35	0.23	97.1	4/5	80	0.43	0.97	0.994
1i9bA	3u8jH	X-RAY DIFFRACTION	2.35	0.258	97.1	4/5	80	0.56	0.966	0.99
1i9bA	3u8jI	X-RAY DIFFRACTION	2.35	0.258	97.1	4/5	80	0.54	0.966	0.99
1i9bA	5y2qC	X-RAY DIFFRACTION	2.36	0.277	97.1	4/5	80	0.68	0.962	0.985
1i9bA	5y2qE	X-RAY DIFFRACTION	2.36	0.277	97.1	4/5	80	0.78	0.958	0.982
1i9bA	5bp0C	X-RAY DIFFRACTION	2.4	0.248	97.1	4/5	80	1.03	0.951	0.937
1i9bA	5bp0E	X-RAY DIFFRACTION	2.4	0.248	97.1	4/5	80	1.02	0.951	0.965
1i9bA	5bp0I	X-RAY DIFFRACTION	2.4	0.248	97.1	4/5	80	0.97	0.952	0.962
1i9bA	3u8kB	X-RAY DIFFRACTION	2.47	0.236	97.1	4/5	80	0.52	0.967	0.991
1i9bA	3u8kD	X-RAY DIFFRACTION	2.47	0.236	97.1	4/5	80	0.46	0.969	0.978
1i9bA	3u8kG	X-RAY DIFFRACTION	2.47	0.236	97.1	4/5	80	0.46	0.969	0.993
1i9bA	3u8kP	X-RAY DIFFRACTION	2.47	0.236	97.1	4/5	80	0.54	0.966	0.99
1i9bA	3zdgA	X-RAY DIFFRACTION	2.48	0.221	97.1	4/5	80	0.52	0.967	0.991
1i9bA	3zdgF	X-RAY DIFFRACTION	2.48	0.221	97.1	4/5	80	0.49	0.968	0.992
1i9bA	3zdgG	X-RAY DIFFRACTION	2.48	0.221	97.1	4/5	80	0.47	0.968	0.992
1i9bA	3zdgH	X-RAY DIFFRACTION	2.48	0.221	97.1	4/5	80	0.49	0.968	0.992
1i9bA	3zdgJ	X-RAY DIFFRACTION	2.48	0.221	97.1	4/5	80	0.5	0.968	0.992
1i9bA	3zdgO	X-RAY DIFFRACTION	2.48	0.221	97.1	4/5	80	0.49	0.968	0.992
1i9bA	3zdgT	X-RAY DIFFRACTION	2.48	0.221	97.1	4/5	80	0.49	0.968	0.992
1i9bA	7n0yD	X-RAY DIFFRACTION	2.58	0.253	97.1	4/5	80	1.03	0.947	0.97
1i9bA	3wipI	X-RAY DIFFRACTION	2.6	0.239	97.1	4/5	80	0.53	0.967	0.991
1i9bA	4nzbF	X-RAY DIFFRACTION	2.68	0.24	97.1	4/5	80	0.68	0.963	0.987
1i9bA	4um3C	X-RAY DIFFRACTION	2.7	0.244	97.1	4/5	80	0.57	0.966	0.985
1i9bA	4um3D	X-RAY DIFFRACTION	2.7	0.244	97.1	4/5	80	0.65	0.968	0.987
1i9bA	4um3G	X-RAY DIFFRACTION	2.7	0.244	97.1	4/5	80	0.53	0.967	0.991
1i9bA	4um3I	X-RAY DIFFRACTION	2.7	0.244	97.1	4/5	80	0.52	0.967	0.991
1i9bA	4um3J	X-RAY DIFFRACTION	2.7	0.244	97.1	4/5	80	0.53	0.967	0.991
1i9bA	4um3l	X-RAY DIFFRACTION	2.7	0.244	97.1	4/5	80	0.51	0.967	0.991
1i9bA	4um3m	X-RAY DIFFRACTION	2.7	0.244	97.1	4/5	80	0.5	0.972	0.992
1i9bA	3u8mC	X-RAY DIFFRACTION	2.7	0.275	97.1	4/5	80	0.53	0.967	0.986
1i9bA	3u8mM	X-RAY DIFFRACTION	2.7	0.275	97.1	4/5	80	0.5	0.968	0.992
1i9bA	3u8mS	X-RAY DIFFRACTION	2.7	0.275	97.1	4/5	80	0.42	0.97	0.994
1i9bA	3u8mT	X-RAY DIFFRACTION	2.7	0.275	97.1	4/5	80	0.48	0.968	0.992
1i9bA	5j5hA	X-RAY DIFFRACTION	2.7	0.297	97.1	4/5	80	0.87	0.956	0.96
1i9bA	5j5hE	X-RAY DIFFRACTION	2.7	0.297	97.1	4/5	80	0.89	0.955	0.951
1i9bA	4um1A	X-RAY DIFFRACTION	2.83	0.231	97.1	4/5	80	0.59	0.965	0.989
1i9bA	4um1B	X-RAY DIFFRACTION	2.83	0.231	97.1	4/5	80	0.56	0.966	0.989
1i9bA	4qabA	X-RAY DIFFRACTION	2.98	0.233	97.1	4/5	80	0.89	0.956	0.942
1i9bA	4qabC	X-RAY DIFFRACTION	2.98	0.233	97.1	4/5	80	0.93	0.953	0.944
1i9bA	4qabF	X-RAY DIFFRACTION	2.98	0.233	97.1	4/5	80	0.94	0.953	0.939
1i9bA	4qabJ	X-RAY DIFFRACTION	2.98	0.233	97.1	4/5	80	0.91	0.955	0.945
1i9bA	7pe6AaA	X-RAY DIFFRACTION	2.01	0.227	96.6	4/5	80	0.65	0.963	0.987
1i9bA	7pe6BaB	X-RAY DIFFRACTION	2.01	0.227	96.6	4/5	80	0.67	0.962	0.976
1i9bA	7pe6EaE	X-RAY DIFFRACTION	2.01	0.227	96.6	4/5	80	0.64	0.963	0.987
1i9bA	7pe5AaA	X-RAY DIFFRACTION	2.1	0.229	96.6	4/5	80	0.71	0.956	0.975
1i9bA	7pe5EaE	X-RAY DIFFRACTION	2.1	0.229	96.6	4/5	80	0.68	0.962	0.986
1i9bA	4alxI	X-RAY DIFFRACTION	2.3	0.25	96.6	4/5	80	0.63	0.959	0.987
1i9bA	3u8jJ	X-RAY DIFFRACTION	2.35	0.258	96.6	4/5	80	0.53	0.962	0.991
1i9bA	3zdgD	X-RAY DIFFRACTION	2.48	0.221	96.6	4/5	80	0.47	0.964	0.993
1i9bA	3zdgE	X-RAY DIFFRACTION	2.48	0.221	96.6	4/5	80	0.47	0.964	0.992
1i9bA	3zdgI	X-RAY DIFFRACTION	2.48	0.221	96.6	4/5	80	0.47	0.963	0.992
1i9bA	3zdgK	X-RAY DIFFRACTION	2.48	0.221	96.6	4/5	80	0.47	0.964	0.993
1i9bA	3zdgL	X-RAY DIFFRACTION	2.48	0.221	96.6	4/5	80	0.48	0.963	0.992
1i9bA	3zdgM	X-RAY DIFFRACTION	2.48	0.221	96.6	4/5	80	0.47	0.964	0.992
1i9bA	3zdgP	X-RAY DIFFRACTION	2.48	0.221	96.6	4/5	80	0.48	0.963	0.992
1i9bA	3zdgR	X-RAY DIFFRACTION	2.48	0.221	96.6	4/5	80	0.47	0.964	0.992
1i9bA	4zr6D	X-RAY DIFFRACTION	2.6	0.266	96.6	4/5	80	0.65	0.957	0.986
1i9bA	4zr6E	X-RAY DIFFRACTION	2.6	0.266	96.6	4/5	80	0.48	0.963	0.992
1i9bA	4um3P	X-RAY DIFFRACTION	2.7	0.244	96.6	4/5	80	0.53	0.967	0.986
1i9bA	4qaaG	X-RAY DIFFRACTION	2.7	0.262	96.6	4/5	80	1.04	0.95	0.937
1i9bA	4um3c	X-RAY DIFFRACTION	2.7	0.244	96.5	4/5	80	0.52	0.967	0.991
1i9bA	7pd6EaE	X-RAY DIFFRACTION	2.0	0.231	96.1	4/5	80	0.68	0.956	0.985
1i9bA	7pe6DaD	X-RAY DIFFRACTION	2.01	0.227	96.1	4/5	80	0.68	0.957	0.985
1i9bA	7pe5DaD	X-RAY DIFFRACTION	2.1	0.229	96.1	4/5	80	0.75	0.956	0.984
1i9bA	3u8lJ	X-RAY DIFFRACTION	2.32	0.244	96.1	4/5	80	0.6	0.961	0.985
1i9bA	5y2qA	X-RAY DIFFRACTION	2.36	0.277	96.1	4/5	80	0.6	0.955	0.988
1i9bA	5bp0A	X-RAY DIFFRACTION	2.4	0.248	96.1	4/5	80	0.87	0.947	0.975
1i9bA	4um3A	X-RAY DIFFRACTION	2.7	0.244	96.1	4/5	80	0.51	0.963	0.982
1i9bA	4um3h	X-RAY DIFFRACTION	2.7	0.244	96.1	4/5	80	0.49	0.963	0.992
1i9bA	4qaaH	X-RAY DIFFRACTION	2.7	0.262	96.0	4/5	80	0.96	0.948	0.939
1i9bA	4qaaI	X-RAY DIFFRACTION	2.7	0.262	96.0	4/5	80	0.97	0.947	0.938
1i9bA	7pd6FaF	X-RAY DIFFRACTION	2.0	0.231	95.6	4/5	80	0.73	0.954	0.982
1i9bA	7pe5CaC	X-RAY DIFFRACTION	2.1	0.229	95.6	4/5	80	0.74	0.95	0.983
1i9bA	5bp0H	X-RAY DIFFRACTION	2.4	0.248	95.6	4/5	80	0.94	0.939	0.957
1i9bA	3u8kQ	X-RAY DIFFRACTION	2.47	0.236	95.6	4/5	80	0.46	0.959	0.993
1i9bA	3u8kS	X-RAY DIFFRACTION	2.47	0.236	95.6	4/5	80	0.41	0.96	0.994
1i9bA	3wipH	X-RAY DIFFRACTION	2.6	0.239	95.6	4/5	80	0.45	0.959	0.993
1i9bA	4um3M	X-RAY DIFFRACTION	2.7	0.244	95.6	4/5	80	0.47	0.959	0.992
1i9bA	4um3R	X-RAY DIFFRACTION	2.7	0.244	95.6	4/5	80	0.5	0.958	0.992
1i9bA	4um3d	X-RAY DIFFRACTION	2.7	0.244	95.6	4/5	80	0.51	0.958	0.991
1i9bA	4qaaE	X-RAY DIFFRACTION	2.7	0.262	95.2	4/5	80	0.99	0.938	0.938
1i9bA	4um3H	X-RAY DIFFRACTION	2.7	0.244	95.1	4/5	80	0.5	0.953	0.992
1i9bA	4um3K	X-RAY DIFFRACTION	2.7	0.244	95.1	4/5	80	0.49	0.953	0.992
1i9bA	4um3Y	X-RAY DIFFRACTION	2.7	0.244	95.1	4/5	80	0.49	0.954	0.992
1i9bA	4um3i	X-RAY DIFFRACTION	2.7	0.244	95.1	4/5	80	0.53	0.953	0.991
1i9bA	5t90B	X-RAY DIFFRACTION	2.8	0.245	95.1	4/5	80	1.6	0.915	0.951
1i9bA	4um3O	X-RAY DIFFRACTION	2.7	0.244	94.6	4/5	80	0.46	0.95	0.993
1i9bA	3u8mE	X-RAY DIFFRACTION	2.7	0.275	94.2	4/5	80	0.44	0.95	0.993
1i9bA	7pd6AaA	X-RAY DIFFRACTION	2.0	0.231	94.1	4/5	80	0.71	0.945	0.983
1i9bA	7pdrAaA	X-RAY DIFFRACTION	2.33	0.245	94.1	4/5	80	0.63	0.945	0.988
1i9bA	4zr6A	X-RAY DIFFRACTION	2.6	0.266	94.1	4/5	80	0.52	0.942	0.99
1i9bA	4zk1C	X-RAY DIFFRACTION	1.75	0.216	97.1	3/5	60	1.19	0.939	0.939
1i9bA	4zjtH	X-RAY DIFFRACTION	1.85	0.225	97.1	3/5	60	1.18	0.939	0.925
1i9bA	7ndpC	X-RAY DIFFRACTION	2.0	0.243	97.1	3/5	60	0.52	0.967	0.991
1i9bA	4um3S	X-RAY DIFFRACTION	2.7	0.244	97.1	3/5	60	0.63	0.969	0.988
1i9bA	3u8mP	X-RAY DIFFRACTION	2.7	0.275	97.1	3/5	60	0.49	0.968	0.992
1i9bA	3u8lD	X-RAY DIFFRACTION	2.32	0.244	96.6	3/5	60	0.52	0.962	0.991
1i9bA	3u8kN	X-RAY DIFFRACTION	2.47	0.236	96.6	3/5	60	0.45	0.964	0.974
1i9bA	3u8kO	X-RAY DIFFRACTION	2.47	0.236	96.6	3/5	60	0.49	0.963	0.992
1i9bA	3zdgS	X-RAY DIFFRACTION	2.48	0.221	96.6	3/5	60	0.54	0.962	0.991
1i9bA	4um3V	X-RAY DIFFRACTION	2.7	0.244	96.6	3/5	60	0.52	0.962	0.991
1i9bA	3u8mB	X-RAY DIFFRACTION	2.7	0.275	96.6	3/5	60	0.45	0.964	0.993
1i9bA	3u8mG	X-RAY DIFFRACTION	2.7	0.275	96.6	3/5	60	0.56	0.961	0.99
1i9bA	3u8mQ	X-RAY DIFFRACTION	2.7	0.275	96.6	3/5	60	0.5	0.963	0.992
1i9bA	3u8mR	X-RAY DIFFRACTION	2.7	0.275	96.6	3/5	60	0.5	0.963	0.991
1i9bA	4um1C	X-RAY DIFFRACTION	2.83	0.231	96.6	3/5	60	0.56	0.961	0.99
1i9bA	7pd6DaD	X-RAY DIFFRACTION	2.0	0.231	96.1	3/5	60	0.64	0.954	0.977
1i9bA	7pd6IaI	X-RAY DIFFRACTION	2.0	0.231	96.1	3/5	60	0.63	0.954	0.978
1i9bA	7ndpJ	X-RAY DIFFRACTION	2.0	0.243	96.1	3/5	60	0.51	0.958	0.991
1i9bA	3zdhI	X-RAY DIFFRACTION	2.19	0.245	96.1	3/5	60	0.48	0.959	0.992
1i9bA	7pdrEaE	X-RAY DIFFRACTION	2.33	0.245	96.1	3/5	60	0.75	0.955	0.984
1i9bA	7pdbBaB	X-RAY DIFFRACTION	2.33	0.256	96.1	3/5	60	0.65	0.957	0.976
1i9bA	7pdbEaE	X-RAY DIFFRACTION	2.33	0.256	96.1	3/5	60	0.67	0.957	0.981
1i9bA	3u8nN	X-RAY DIFFRACTION	2.35	0.23	96.1	3/5	60	0.49	0.958	0.992
1i9bA	3u8jE	X-RAY DIFFRACTION	2.35	0.258	96.1	3/5	60	0.47	0.959	0.992
1i9bA	3u8jF	X-RAY DIFFRACTION	2.35	0.258	96.1	3/5	60	0.46	0.959	0.993
1i9bA	5y2qB	X-RAY DIFFRACTION	2.36	0.277	96.1	3/5	60	0.62	0.954	0.987
1i9bA	5bp0G	X-RAY DIFFRACTION	2.4	0.248	96.1	3/5	60	0.86	0.947	0.966
1i9bA	3u8kI	X-RAY DIFFRACTION	2.47	0.236	96.1	3/5	60	0.44	0.96	0.993
1i9bA	3zdgQ	X-RAY DIFFRACTION	2.48	0.221	96.1	3/5	60	0.58	0.957	0.99
1i9bA	4zr6C	X-RAY DIFFRACTION	2.6	0.266	96.1	3/5	60	0.58	0.955	0.988
1i9bA	4nzbA	X-RAY DIFFRACTION	2.68	0.24	96.1	3/5	60	1.06	0.944	0.977
1i9bA	4nzbB	X-RAY DIFFRACTION	2.68	0.24	96.1	3/5	60	0.69	0.953	0.986
1i9bA	4nzbC	X-RAY DIFFRACTION	2.68	0.24	96.1	3/5	60	0.7	0.953	0.986
1i9bA	4nzbE	X-RAY DIFFRACTION	2.68	0.24	96.1	3/5	60	0.87	0.948	0.981
1i9bA	4nzbG	X-RAY DIFFRACTION	2.68	0.24	96.1	3/5	60	0.68	0.953	0.986
1i9bA	4nzbH	X-RAY DIFFRACTION	2.68	0.24	96.1	3/5	60	1.06	0.943	0.976
1i9bA	4nzbJ	X-RAY DIFFRACTION	2.68	0.24	96.1	3/5	60	0.45	0.959	0.993
1i9bA	4nzbL	X-RAY DIFFRACTION	2.68	0.24	96.1	3/5	60	0.69	0.953	0.986
1i9bA	4nzbN	X-RAY DIFFRACTION	2.68	0.24	96.1	3/5	60	0.69	0.953	0.986
1i9bA	4nzbO	X-RAY DIFFRACTION	2.68	0.24	96.1	3/5	60	0.47	0.959	0.993
1i9bA	4um3b	X-RAY DIFFRACTION	2.7	0.244	96.1	3/5	60	0.56	0.956	0.99
1i9bA	4um3e	X-RAY DIFFRACTION	2.7	0.244	96.1	3/5	60	0.5	0.958	0.992
1i9bA	4um3g	X-RAY DIFFRACTION	2.7	0.244	96.1	3/5	60	0.52	0.957	0.991
1i9bA	4um3j	X-RAY DIFFRACTION	2.7	0.244	96.1	3/5	60	0.5	0.958	0.992
1i9bA	3u8mH	X-RAY DIFFRACTION	2.7	0.275	96.1	3/5	60	0.48	0.958	0.992
1i9bA	5j5hI	X-RAY DIFFRACTION	2.7	0.297	96.1	3/5	60	0.91	0.945	0.959
1i9bA	7pd6HaH	X-RAY DIFFRACTION	2.0	0.231	95.6	3/5	60	0.6	0.955	0.988
1i9bA	7pe5BaB	X-RAY DIFFRACTION	2.1	0.229	95.6	3/5	60	0.72	0.952	0.985
1i9bA	7pdrBaB	X-RAY DIFFRACTION	2.33	0.245	95.6	3/5	60	0.73	0.951	0.974
1i9bA	7pdrDaD	X-RAY DIFFRACTION	2.33	0.245	95.6	3/5	60	0.76	0.949	0.983
1i9bA	7pdbAaA	X-RAY DIFFRACTION	2.33	0.256	95.6	3/5	60	0.6	0.955	0.988
1i9bA	7pdbDaD	X-RAY DIFFRACTION	2.33	0.256	95.6	3/5	60	0.64	0.953	0.986
1i9bA	3zdgN	X-RAY DIFFRACTION	2.48	0.221	95.6	3/5	60	0.48	0.954	0.992
1i9bA	4nzbD	X-RAY DIFFRACTION	2.68	0.24	95.6	3/5	60	0.52	0.952	0.991
1i9bA	4um3B	X-RAY DIFFRACTION	2.7	0.244	95.6	3/5	60	0.51	0.958	0.991
1i9bA	4um3k	X-RAY DIFFRACTION	2.7	0.244	95.6	3/5	60	0.49	0.958	0.992
1i9bA	3u8mO	X-RAY DIFFRACTION	2.7	0.275	95.6	3/5	60	0.47	0.954	0.993
1i9bA	4zruG	X-RAY DIFFRACTION	1.9	0.204	95.1	3/5	60	0.82	0.944	0.963
1i9bA	7pd6JJJ	X-RAY DIFFRACTION	2.0	0.231	95.1	3/5	60	0.6	0.945	0.988
1i9bA	7pe6CaC	X-RAY DIFFRACTION	2.01	0.227	95.1	3/5	60	0.62	0.949	0.988
1i9bA	7pdbCaC	X-RAY DIFFRACTION	2.33	0.256	95.1	3/5	60	0.59	0.95	0.988
1i9bA	4nzbK	X-RAY DIFFRACTION	2.68	0.24	95.1	3/5	60	1.02	0.94	0.977
1i9bA	4um3U	X-RAY DIFFRACTION	2.7	0.244	95.1	3/5	60	0.53	0.952	0.991
1i9bA	4um3W	X-RAY DIFFRACTION	2.7	0.244	95.1	3/5	60	0.51	0.953	0.991
1i9bA	4um3a	X-RAY DIFFRACTION	2.7	0.244	95.1	3/5	60	0.49	0.954	0.992
1i9bA	7pdrCaC	X-RAY DIFFRACTION	2.33	0.245	94.6	3/5	60	0.69	0.948	0.986
1i9bA	4um3F	X-RAY DIFFRACTION	2.7	0.244	94.6	3/5	60	0.52	0.948	0.991
1i9bA	4um3N	X-RAY DIFFRACTION	2.7	0.244	94.6	3/5	60	0.5	0.948	0.992
1i9bA	4um3Q	X-RAY DIFFRACTION	2.7	0.244	94.6	3/5	60	0.5	0.949	0.992
1i9bA	4um3Z	X-RAY DIFFRACTION	2.7	0.244	94.6	3/5	60	0.5	0.948	0.992
1i9bA	4um3n	X-RAY DIFFRACTION	2.7	0.244	94.6	3/5	60	0.51	0.948	0.991
1i9bA	4nzbI	X-RAY DIFFRACTION	2.68	0.24	94.2	3/5	60	0.53	0.943	0.991
1i9bA	4um3E	X-RAY DIFFRACTION	2.7	0.244	94.1	3/5	60	0.49	0.944	0.992
1i9bA	4um3L	X-RAY DIFFRACTION	2.7	0.244	94.1	3/5	60	0.46	0.945	0.993
1i9bA	4um3f	X-RAY DIFFRACTION	2.7	0.244	94.1	3/5	60	0.46	0.945	0.993
1i9bA	4nzbM	X-RAY DIFFRACTION	2.68	0.24	93.7	3/5	60	0.47	0.94	0.992
1i9bA	4um3T	X-RAY DIFFRACTION	2.7	0.244	93.2	3/5	60	0.5	0.939	0.991
1i9bA	5bp0F	X-RAY DIFFRACTION	2.4	0.248	92.7	3/5	60	0.81	0.921	0.978
1i9bA	4zr6B	X-RAY DIFFRACTION	2.6	0.266	92.2	2/5	40	0.59	0.925	0.987
1i9bA	5afnA	X-RAY DIFFRACTION	2.15	0.223	39.9	2/5	40	1.71	0.908	0.908
1i9bA	5afnB	X-RAY DIFFRACTION	2.15	0.223	39.9	2/5	40	1.66	0.912	0.904
1i9bA	5afnC	X-RAY DIFFRACTION	2.15	0.223	39.9	2/5	40	1.66	0.913	0.913
1i9bA	5afnD	X-RAY DIFFRACTION	2.15	0.223	39.9	2/5	40	1.69	0.909	0.909
1i9bA	5afnE	X-RAY DIFFRACTION	2.15	0.223	39.9	2/5	40	1.68	0.909	0.909
1i9bA	5afjA	X-RAY DIFFRACTION	2.2	0.233	39.9	2/5	40	1.66	0.912	0.916
1i9bA	5afjB	X-RAY DIFFRACTION	2.2	0.233	39.9	2/5	40	1.57	0.918	0.918
1i9bA	5afjC	X-RAY DIFFRACTION	2.2	0.233	39.9	2/5	40	1.59	0.916	0.916
1i9bA	5afjD	X-RAY DIFFRACTION	2.2	0.233	39.9	2/5	40	1.67	0.91	0.91
1i9bA	5afjE	X-RAY DIFFRACTION	2.2	0.233	39.9	2/5	40	1.58	0.917	0.917
1i9bA	5afkA	X-RAY DIFFRACTION	2.38	0.23	39.9	2/5	40	1.66	0.912	0.912
1i9bA	5afkB	X-RAY DIFFRACTION	2.38	0.23	39.9	2/5	40	1.63	0.914	0.914
1i9bA	5afkC	X-RAY DIFFRACTION	2.38	0.23	39.9	2/5	40	1.63	0.915	0.915
1i9bA	5afkD	X-RAY DIFFRACTION	2.38	0.23	39.9	2/5	40	1.67	0.911	0.911
1i9bA	5afkE	X-RAY DIFFRACTION	2.38	0.23	39.9	2/5	40	1.61	0.915	0.915
1i9bA	5aflA	X-RAY DIFFRACTION	2.38	0.231	39.9	2/5	40	1.65	0.912	0.912
1i9bA	5aflB	X-RAY DIFFRACTION	2.38	0.231	39.9	2/5	40	1.63	0.914	0.914
1i9bA	5aflC	X-RAY DIFFRACTION	2.38	0.231	39.9	2/5	40	1.65	0.913	0.913
1i9bA	5aflD	X-RAY DIFFRACTION	2.38	0.231	39.9	2/5	40	1.67	0.911	0.911
1i9bA	5aflE	X-RAY DIFFRACTION	2.38	0.231	39.9	2/5	40	1.66	0.911	0.911
1i9bA	5afhA	X-RAY DIFFRACTION	2.4	0.227	39.9	2/5	40	1.63	0.915	0.915
1i9bA	5afhB	X-RAY DIFFRACTION	2.4	0.227	39.9	2/5	40	1.62	0.914	0.914
1i9bA	5afhD	X-RAY DIFFRACTION	2.4	0.227	39.9	2/5	40	1.68	0.911	0.911
1i9bA	5afhE	X-RAY DIFFRACTION	2.4	0.227	39.9	2/5	40	1.57	0.918	0.918
1i9bA	5afmA	X-RAY DIFFRACTION	2.85	0.217	39.9	2/5	40	1.72	0.906	0.906
1i9bA	5afmB	X-RAY DIFFRACTION	2.85	0.217	39.9	2/5	40	1.69	0.909	0.9
1i9bA	5afmC	X-RAY DIFFRACTION	2.85	0.217	39.9	2/5	40	1.68	0.909	0.909
1i9bA	5afmD	X-RAY DIFFRACTION	2.85	0.217	39.9	2/5	40	1.74	0.906	0.906
1i9bA	5afmE	X-RAY DIFFRACTION	2.85	0.217	39.9	2/5	40	1.69	0.907	0.907
1i9bA	5afhC	X-RAY DIFFRACTION	2.4	0.227	39.4	2/5	40	1.6	0.913	0.917
1i9bC	7ndvG	X-RAY DIFFRACTION	1.7	0.233	100.0	4/4	100	0.73	0.984	0.961
1i9bC	7ndvH	X-RAY DIFFRACTION	1.7	0.233	100.0	4/4	100	0.92	0.977	0.945
1i9bC	4zk1B	X-RAY DIFFRACTION	1.75	0.216	100.0	4/4	100	1.25	0.963	0.911
1i9bC	4zk1E	X-RAY DIFFRACTION	1.75	0.216	100.0	4/4	100	1.26	0.962	0.949
1i9bC	4zk1G	X-RAY DIFFRACTION	1.75	0.216	100.0	4/4	100	1.28	0.963	0.915
1i9bC	4zk1H	X-RAY DIFFRACTION	1.75	0.216	100.0	4/4	100	1.19	0.964	0.937
1i9bC	4zk1J	X-RAY DIFFRACTION	1.75	0.216	100.0	4/4	100	1.12	0.968	0.932
1i9bC	4zjtD	X-RAY DIFFRACTION	1.85	0.225	100.0	4/4	100	1.12	0.968	0.928
1i9bC	4zjtI	X-RAY DIFFRACTION	1.85	0.225	100.0	4/4	100	1.26	0.96	0.933
1i9bC	4zjtJ	X-RAY DIFFRACTION	1.85	0.225	100.0	4/4	100	1.26	0.962	0.936
1i9bC	4zruB	X-RAY DIFFRACTION	1.9	0.204	100.0	4/4	100	1.16	0.969	0.951
1i9bC	4zruD	X-RAY DIFFRACTION	1.9	0.204	100.0	4/4	100	1.18	0.968	0.963
1i9bC	4zruF	X-RAY DIFFRACTION	1.9	0.204	100.0	4/4	100	1.18	0.968	0.941
1i9bC	7ndpG	X-RAY DIFFRACTION	2.0	0.243	100.0	4/4	100	0.68	0.987	0.982
1i9bC	7ndpH	X-RAY DIFFRACTION	2.0	0.243	100.0	4/4	100	0.87	0.98	0.98
1i9bC	5j5fB	X-RAY DIFFRACTION	2.04	0.202	100.0	4/4	100	1.19	0.966	0.931
1i9bC	5j5fC	X-RAY DIFFRACTION	2.04	0.202	100.0	4/4	100	1.2	0.965	0.929
1i9bC	5j5fE	X-RAY DIFFRACTION	2.04	0.202	100.0	4/4	100	1.19	0.967	0.91
1i9bC	5j5fH	X-RAY DIFFRACTION	2.04	0.202	100.0	4/4	100	1.2	0.966	0.93
1i9bC	5j5fI	X-RAY DIFFRACTION	2.04	0.202	100.0	4/4	100	1.23	0.965	0.929
1i9bC	5j5fJ	X-RAY DIFFRACTION	2.04	0.202	100.0	4/4	100	1.19	0.967	0.931
1i9bC	5j5gA	X-RAY DIFFRACTION	2.04	0.209	100.0	4/4	100	1.19	0.967	0.931
1i9bC	5j5gB	X-RAY DIFFRACTION	2.04	0.209	100.0	4/4	100	1.21	0.966	0.91
1i9bC	5j5gC	X-RAY DIFFRACTION	2.04	0.209	100.0	4/4	100	1.22	0.965	0.908
1i9bC	5j5gD	X-RAY DIFFRACTION	2.04	0.209	100.0	4/4	100	1.08	0.969	0.933
1i9bC	5j5gF	X-RAY DIFFRACTION	2.04	0.209	100.0	4/4	100	1.18	0.967	0.911
1i9bC	5j5gG	X-RAY DIFFRACTION	2.04	0.209	100.0	4/4	100	1.2	0.966	0.909
1i9bC	5j5gH	X-RAY DIFFRACTION	2.04	0.209	100.0	4/4	100	1.21	0.961	0.926
1i9bC	5j5gI	X-RAY DIFFRACTION	2.04	0.209	100.0	4/4	100	1.21	0.965	0.929
1i9bC	5j5gJ	X-RAY DIFFRACTION	2.04	0.209	100.0	4/4	100	1.24	0.965	0.929
1i9bC	4qacF	X-RAY DIFFRACTION	2.1	0.247	100.0	4/4	100	1.01	0.974	0.938
1i9bC	1uw6A	X-RAY DIFFRACTION	2.2	0.265	100.0	4/4	100	0.61	0.989	0.975
1i9bC	1uw6B	X-RAY DIFFRACTION	2.2	0.265	100.0	4/4	100	0.85	0.98	0.976
1i9bC	1uw6C	X-RAY DIFFRACTION	2.2	0.265	100.0	4/4	100	0.78	0.984	0.98
1i9bC	1uw6D	X-RAY DIFFRACTION	2.2	0.265	100.0	4/4	100	0.64	0.988	0.974
1i9bC	1uw6E	X-RAY DIFFRACTION	2.2	0.265	100.0	4/4	100	0.62	0.989	0.984
1i9bC	1uw6F	X-RAY DIFFRACTION	2.2	0.265	100.0	4/4	100	0.68	0.987	0.973
1i9bC	1uw6G	X-RAY DIFFRACTION	2.2	0.265	100.0	4/4	100	0.63	0.989	0.984
1i9bC	1uw6H	X-RAY DIFFRACTION	2.2	0.265	100.0	4/4	100	0.71	0.986	0.982
1i9bC	1uw6I	X-RAY DIFFRACTION	2.2	0.265	100.0	4/4	100	0.65	0.988	0.983
1i9bC	1uw6J	X-RAY DIFFRACTION	2.2	0.265	100.0	4/4	100	0.68	0.987	0.982
1i9bC	1uw6K	X-RAY DIFFRACTION	2.2	0.265	100.0	4/4	100	0.55	0.991	0.986
1i9bC	1uw6L	X-RAY DIFFRACTION	2.2	0.265	100.0	4/4	100	0.63	0.989	0.984
1i9bC	1uw6M	X-RAY DIFFRACTION	2.2	0.265	100.0	4/4	100	0.75	0.985	0.971
1i9bC	1uw6N	X-RAY DIFFRACTION	2.2	0.265	100.0	4/4	100	0.69	0.981	0.967
1i9bC	1uw6O	X-RAY DIFFRACTION	2.2	0.265	100.0	4/4	100	0.65	0.987	0.982
1i9bC	1uw6P	X-RAY DIFFRACTION	2.2	0.265	100.0	4/4	100	0.65	0.987	0.982
1i9bC	1uw6Q	X-RAY DIFFRACTION	2.2	0.265	100.0	4/4	100	0.75	0.985	0.98
1i9bC	1uw6R	X-RAY DIFFRACTION	2.2	0.265	100.0	4/4	100	0.71	0.986	0.972
1i9bC	1uw6S	X-RAY DIFFRACTION	2.2	0.265	100.0	4/4	100	0.69	0.987	0.982
1i9bC	1uw6T	X-RAY DIFFRACTION	2.2	0.265	100.0	4/4	100	0.67	0.987	0.973
1i9bC	1ux2A	X-RAY DIFFRACTION	2.2	0.284	100.0	4/4	100	0.45	0.993	0.984
1i9bC	1ux2B	X-RAY DIFFRACTION	2.2	0.284	100.0	4/4	100	0.53	0.992	0.987
1i9bC	1ux2C	X-RAY DIFFRACTION	2.2	0.284	100.0	4/4	100	0.51	0.992	0.983
1i9bC	1ux2D	X-RAY DIFFRACTION	2.2	0.284	100.0	4/4	100	0.47	0.993	0.983
1i9bC	1ux2E	X-RAY DIFFRACTION	2.2	0.284	100.0	4/4	100	0.48	0.992	0.988
1i9bC	1ux2F	X-RAY DIFFRACTION	2.2	0.284	100.0	4/4	100	0.47	0.993	0.983
1i9bC	1ux2G	X-RAY DIFFRACTION	2.2	0.284	100.0	4/4	100	0.68	0.986	0.981
1i9bC	1ux2H	X-RAY DIFFRACTION	2.2	0.284	100.0	4/4	100	0.54	0.991	0.982
1i9bC	1ux2I	X-RAY DIFFRACTION	2.2	0.284	100.0	4/4	100	0.52	0.992	0.987
1i9bC	1ux2J	X-RAY DIFFRACTION	2.2	0.284	100.0	4/4	100	0.63	0.99	0.985
1i9bC	4alxA	X-RAY DIFFRACTION	2.3	0.25	100.0	4/4	100	0.71	0.985	0.962
1i9bC	4alxF	X-RAY DIFFRACTION	2.3	0.25	100.0	4/4	100	0.94	0.977	0.977
1i9bC	3u8lE	X-RAY DIFFRACTION	2.32	0.244	100.0	4/4	100	0.63	0.989	0.984
1i9bC	5j5iA	X-RAY DIFFRACTION	2.33	0.25	100.0	4/4	100	1.2	0.965	0.93
1i9bC	5j5iB	X-RAY DIFFRACTION	2.33	0.25	100.0	4/4	100	1.22	0.964	0.929
1i9bC	5j5iC	X-RAY DIFFRACTION	2.33	0.25	100.0	4/4	100	1.18	0.966	0.93
1i9bC	5j5iD	X-RAY DIFFRACTION	2.33	0.25	100.0	4/4	100	1.24	0.96	0.925
1i9bC	5j5iG	X-RAY DIFFRACTION	2.33	0.25	100.0	4/4	100	1.2	0.965	0.926
1i9bC	3u8nD	X-RAY DIFFRACTION	2.35	0.23	100.0	4/4	100	0.65	0.988	0.988
1i9bC	3u8jA	X-RAY DIFFRACTION	2.35	0.258	100.0	4/4	100	0.6	0.988	0.984
1i9bC	3u8jB	X-RAY DIFFRACTION	2.35	0.258	100.0	4/4	100	0.51	0.991	0.968
1i9bC	7n0wA	X-RAY DIFFRACTION	2.46	0.24	100.0	4/4	100	0.79	0.982	0.982
1i9bC	7n0wE	X-RAY DIFFRACTION	2.46	0.24	100.0	4/4	100	0.9	0.975	0.975
1i9bC	7n43B	X-RAY DIFFRACTION	2.47	0.212	100.0	4/4	100	1.64	0.955	0.955
1i9bC	7n43C	X-RAY DIFFRACTION	2.47	0.212	100.0	4/4	100	1.67	0.954	0.954
1i9bC	7n43E	X-RAY DIFFRACTION	2.47	0.212	100.0	4/4	100	1.66	0.952	0.952
1i9bC	3u8kA	X-RAY DIFFRACTION	2.47	0.236	100.0	4/4	100	0.56	0.99	0.971
1i9bC	1uv6A	X-RAY DIFFRACTION	2.5	0.265	100.0	4/4	100	0.45	0.993	0.993
1i9bC	1uv6B	X-RAY DIFFRACTION	2.5	0.265	100.0	4/4	100	0.48	0.993	0.993
1i9bC	1uv6C	X-RAY DIFFRACTION	2.5	0.265	100.0	4/4	100	0.46	0.993	0.993
1i9bC	1uv6D	X-RAY DIFFRACTION	2.5	0.265	100.0	4/4	100	0.54	0.991	0.991
1i9bC	1uv6E	X-RAY DIFFRACTION	2.5	0.265	100.0	4/4	100	0.4	0.995	0.995
1i9bC	1uv6F	X-RAY DIFFRACTION	2.5	0.265	100.0	4/4	100	1.28	0.97	0.97
1i9bC	1uv6G	X-RAY DIFFRACTION	2.5	0.265	100.0	4/4	100	0.42	0.994	0.994
1i9bC	1uv6H	X-RAY DIFFRACTION	2.5	0.265	100.0	4/4	100	0.69	0.986	0.986
1i9bC	1uv6I	X-RAY DIFFRACTION	2.5	0.265	100.0	4/4	100	0.43	0.994	0.994
1i9bC	1uv6J	X-RAY DIFFRACTION	2.5	0.265	100.0	4/4	100	0.5	0.993	0.993
1i9bC	7n0yA	X-RAY DIFFRACTION	2.58	0.253	100.0	4/4	100	1.04	0.97	0.97
1i9bC	7n0yB	X-RAY DIFFRACTION	2.58	0.253	100.0	4/4	100	0.76	0.982	0.982
1i9bC	2zjuA	X-RAY DIFFRACTION	2.58	0.277	100.0	4/4	100	0.76	0.983	0.974
1i9bC	2zjuB	X-RAY DIFFRACTION	2.58	0.277	100.0	4/4	100	0.8	0.981	0.962
1i9bC	2zjuC	X-RAY DIFFRACTION	2.58	0.277	100.0	4/4	100	0.79	0.982	0.968
1i9bC	2zjuD	X-RAY DIFFRACTION	2.58	0.277	100.0	4/4	100	0.8	0.981	0.967
1i9bC	2zjuE	X-RAY DIFFRACTION	2.58	0.277	100.0	4/4	100	0.77	0.983	0.969
1i9bC	4qaaD	X-RAY DIFFRACTION	2.7	0.262	100.0	4/4	100	1.15	0.968	0.933
1i9bC	2zjvA	X-RAY DIFFRACTION	2.7	0.27	100.0	4/4	100	0.7	0.985	0.971
1i9bC	2zjvB	X-RAY DIFFRACTION	2.7	0.27	100.0	4/4	100	0.79	0.981	0.967
1i9bC	2zjvC	X-RAY DIFFRACTION	2.7	0.27	100.0	4/4	100	0.74	0.984	0.974
1i9bC	2zjvD	X-RAY DIFFRACTION	2.7	0.27	100.0	4/4	100	0.81	0.981	0.967
1i9bC	2zjvE	X-RAY DIFFRACTION	2.7	0.27	100.0	4/4	100	0.69	0.985	0.971
1i9bC	5t90A	X-RAY DIFFRACTION	2.8	0.245	100.0	4/4	100	1.86	0.94	0.94
1i9bC	4qabD	X-RAY DIFFRACTION	2.98	0.233	100.0	4/4	100	1.01	0.974	0.938
1i9bC	1yi5D	X-RAY DIFFRACTION	4.2	0.378	100.0	4/4	100	1.13	0.966	0.966
1i9bC	7ndvF	X-RAY DIFFRACTION	1.7	0.233	99.5	4/4	100	0.81	0.977	0.982
1i9bC	4zk1D	X-RAY DIFFRACTION	1.75	0.216	99.5	4/4	100	1.23	0.957	0.935
1i9bC	4zjtB	X-RAY DIFFRACTION	1.85	0.225	99.5	4/4	100	1.2	0.959	0.936
1i9bC	4zruE	X-RAY DIFFRACTION	1.9	0.204	99.5	4/4	100	1.21	0.961	0.966
1i9bC	5j5fA	X-RAY DIFFRACTION	2.04	0.202	99.5	4/4	100	1.1	0.963	0.932
1i9bC	5j5gE	X-RAY DIFFRACTION	2.04	0.209	99.5	4/4	100	1.19	0.962	0.931
1i9bC	3wtnA	X-RAY DIFFRACTION	2.09	0.262	99.5	4/4	100	0.69	0.986	0.972
1i9bC	3wtnD	X-RAY DIFFRACTION	2.09	0.262	99.5	4/4	100	0.69	0.986	0.972
1i9bC	3wtnE	X-RAY DIFFRACTION	2.09	0.262	99.5	4/4	100	0.71	0.986	0.972
1i9bC	3wtnF	X-RAY DIFFRACTION	2.09	0.262	99.5	4/4	100	0.65	0.987	0.973
1i9bC	3wtnG	X-RAY DIFFRACTION	2.09	0.262	99.5	4/4	100	0.63	0.987	0.973
1i9bC	3wtnH	X-RAY DIFFRACTION	2.09	0.262	99.5	4/4	100	0.59	0.989	0.975
1i9bC	3wtnI	X-RAY DIFFRACTION	2.09	0.262	99.5	4/4	100	0.67	0.987	0.973
1i9bC	3wtnJ	X-RAY DIFFRACTION	2.09	0.262	99.5	4/4	100	0.66	0.986	0.972
1i9bC	7djiA	X-RAY DIFFRACTION	2.2	0.231	99.5	4/4	100	0.81	0.98	0.98
1i9bC	7djiB	X-RAY DIFFRACTION	2.2	0.231	99.5	4/4	100	0.68	0.986	0.981
1i9bC	7djiC	X-RAY DIFFRACTION	2.2	0.231	99.5	4/4	100	0.73	0.984	0.984
1i9bC	7djiD	X-RAY DIFFRACTION	2.2	0.231	99.5	4/4	100	0.75	0.984	0.984
1i9bC	7djiE	X-RAY DIFFRACTION	2.2	0.231	99.5	4/4	100	0.73	0.984	0.984
1i9bC	3wtjA	X-RAY DIFFRACTION	2.24	0.266	99.5	4/4	100	0.66	0.987	0.973
1i9bC	3wtjB	X-RAY DIFFRACTION	2.24	0.266	99.5	4/4	100	0.75	0.983	0.969
1i9bC	3wtjC	X-RAY DIFFRACTION	2.24	0.266	99.5	4/4	100	0.72	0.985	0.971
1i9bC	3wtjD	X-RAY DIFFRACTION	2.24	0.266	99.5	4/4	100	0.77	0.982	0.968
1i9bC	3wtjE	X-RAY DIFFRACTION	2.24	0.266	99.5	4/4	100	0.73	0.984	0.97
1i9bC	3wtoA	X-RAY DIFFRACTION	2.25	0.262	99.5	4/4	100	0.6	0.989	0.984
1i9bC	3wtoB	X-RAY DIFFRACTION	2.25	0.262	99.5	4/4	100	0.64	0.988	0.984
1i9bC	3wtoC	X-RAY DIFFRACTION	2.25	0.262	99.5	4/4	100	0.53	0.991	0.982
1i9bC	3wtoD	X-RAY DIFFRACTION	2.25	0.262	99.5	4/4	100	0.59	0.989	0.984
1i9bC	3wtoE	X-RAY DIFFRACTION	2.25	0.262	99.5	4/4	100	0.63	0.988	0.983
1i9bC	4alxD	X-RAY DIFFRACTION	2.3	0.25	99.5	4/4	100	0.73	0.98	0.985
1i9bC	3wtlA	X-RAY DIFFRACTION	2.3	0.265	99.5	4/4	100	0.77	0.983	0.969
1i9bC	3wtlB	X-RAY DIFFRACTION	2.3	0.265	99.5	4/4	100	0.78	0.982	0.968
1i9bC	3wtlC	X-RAY DIFFRACTION	2.3	0.265	99.5	4/4	100	0.8	0.981	0.967
1i9bC	3wtlD	X-RAY DIFFRACTION	2.3	0.265	99.5	4/4	100	0.83	0.98	0.966
1i9bC	3wtlE	X-RAY DIFFRACTION	2.3	0.265	99.5	4/4	100	0.81	0.981	0.967
1i9bC	5j5iE	X-RAY DIFFRACTION	2.33	0.25	99.5	4/4	100	1.16	0.962	0.931
1i9bC	5j5iF	X-RAY DIFFRACTION	2.33	0.25	99.5	4/4	100	1.23	0.957	0.926
1i9bC	5j5iH	X-RAY DIFFRACTION	2.33	0.25	99.5	4/4	100	1.21	0.96	0.929
1i9bC	5j5iI	X-RAY DIFFRACTION	2.33	0.25	99.5	4/4	100	1.12	0.962	0.931
1i9bC	5j5iJ	X-RAY DIFFRACTION	2.33	0.25	99.5	4/4	100	1.2	0.961	0.93
1i9bC	3u8nC	X-RAY DIFFRACTION	2.35	0.23	99.5	4/4	100	0.62	0.984	0.989
1i9bC	3u8jC	X-RAY DIFFRACTION	2.35	0.258	99.5	4/4	100	0.7	0.982	0.987
1i9bC	3u8jD	X-RAY DIFFRACTION	2.35	0.258	99.5	4/4	100	0.62	0.984	0.989
1i9bC	5bp0D	X-RAY DIFFRACTION	2.4	0.248	99.5	4/4	100	1.1	0.965	0.956
1i9bC	3zdgC	X-RAY DIFFRACTION	2.48	0.221	99.5	4/4	100	0.58	0.985	0.99
1i9bC	3wtmA	X-RAY DIFFRACTION	2.48	0.262	99.5	4/4	100	0.72	0.984	0.975
1i9bC	3wtmB	X-RAY DIFFRACTION	2.48	0.262	99.5	4/4	100	0.78	0.982	0.963
1i9bC	3wtmC	X-RAY DIFFRACTION	2.48	0.262	99.5	4/4	100	0.75	0.984	0.974
1i9bC	3wtmD	X-RAY DIFFRACTION	2.48	0.262	99.5	4/4	100	0.87	0.977	0.964
1i9bC	3wtmE	X-RAY DIFFRACTION	2.48	0.262	99.5	4/4	100	0.79	0.982	0.972
1i9bC	3wthA	X-RAY DIFFRACTION	2.54	0.271	99.5	4/4	100	0.74	0.984	0.97
1i9bC	3wthB	X-RAY DIFFRACTION	2.54	0.271	99.5	4/4	100	0.77	0.983	0.964
1i9bC	3wthC	X-RAY DIFFRACTION	2.54	0.271	99.5	4/4	100	0.75	0.983	0.969
1i9bC	3wthD	X-RAY DIFFRACTION	2.54	0.271	99.5	4/4	100	0.8	0.981	0.967
1i9bC	3wthE	X-RAY DIFFRACTION	2.54	0.271	99.5	4/4	100	0.75	0.984	0.97
1i9bC	3wtiA	X-RAY DIFFRACTION	2.68	0.294	99.5	4/4	100	0.78	0.982	0.973
1i9bC	3wtiB	X-RAY DIFFRACTION	2.68	0.294	99.5	4/4	100	0.76	0.983	0.969
1i9bC	3wtiC	X-RAY DIFFRACTION	2.68	0.294	99.5	4/4	100	0.7	0.985	0.976
1i9bC	3wtiD	X-RAY DIFFRACTION	2.68	0.294	99.5	4/4	100	0.77	0.982	0.968
1i9bC	3wtiE	X-RAY DIFFRACTION	2.68	0.294	99.5	4/4	100	0.78	0.982	0.968
1i9bC	3wtkA	X-RAY DIFFRACTION	2.69	0.274	99.5	4/4	100	0.7	0.985	0.971
1i9bC	3wtkB	X-RAY DIFFRACTION	2.69	0.274	99.5	4/4	100	0.71	0.984	0.966
1i9bC	3wtkC	X-RAY DIFFRACTION	2.69	0.274	99.5	4/4	100	0.76	0.982	0.968
1i9bC	3wtkD	X-RAY DIFFRACTION	2.69	0.274	99.5	4/4	100	0.84	0.979	0.965
1i9bC	3wtkE	X-RAY DIFFRACTION	2.69	0.274	99.5	4/4	100	0.76	0.983	0.969
1i9bC	5j5hB	X-RAY DIFFRACTION	2.7	0.297	99.5	4/4	100	1.02	0.968	0.941
1i9bC	5j5hD	X-RAY DIFFRACTION	2.7	0.297	99.5	4/4	100	1.08	0.965	0.956
1i9bC	5j5hF	X-RAY DIFFRACTION	2.7	0.297	99.5	4/4	100	1.02	0.968	0.936
1i9bC	5j5hG	X-RAY DIFFRACTION	2.7	0.297	99.5	4/4	100	1.04	0.967	0.936
1i9bC	5j5hH	X-RAY DIFFRACTION	2.7	0.297	99.5	4/4	100	1.06	0.966	0.943
1i9bC	4um1D	X-RAY DIFFRACTION	2.83	0.231	99.1	4/4	100	0.75	0.979	0.984
1i9bC	4zruC	X-RAY DIFFRACTION	1.9	0.204	99.0	4/4	100	1.07	0.962	0.971
1i9bC	7pd6BaB	X-RAY DIFFRACTION	2.0	0.231	99.0	4/4	100	1.02	0.966	0.975
1i9bC	4qacE	X-RAY DIFFRACTION	2.1	0.247	99.0	4/4	100	0.83	0.977	0.95
1i9bC	5y2qD	X-RAY DIFFRACTION	2.36	0.277	99.0	4/4	100	0.97	0.967	0.976
1i9bC	3u8kJ	X-RAY DIFFRACTION	2.47	0.236	99.0	4/4	100	0.5	0.987	0.992
1i9bC	7n0yC	X-RAY DIFFRACTION	2.58	0.253	99.0	4/4	100	0.93	0.971	0.976
1i9bC	5t90E	X-RAY DIFFRACTION	2.8	0.245	99.0	4/4	100	1.77	0.943	0.947
1i9bC	3u8kC	X-RAY DIFFRACTION	2.47	0.236	98.6	4/4	100	0.57	0.981	0.99
1i9bC	3u8mF	X-RAY DIFFRACTION	2.7	0.275	98.6	4/4	100	0.54	0.982	0.982
1i9bC	5t90C	X-RAY DIFFRACTION	2.8	0.245	98.6	4/4	100	1.95	0.934	0.943
1i9bC	4zruA	X-RAY DIFFRACTION	1.9	0.204	98.5	4/4	100	1.13	0.959	0.933
1i9bC	3u8jG	X-RAY DIFFRACTION	2.35	0.258	98.5	4/4	100	0.59	0.98	0.989
1i9bC	5bp0B	X-RAY DIFFRACTION	2.4	0.248	98.5	4/4	100	1.17	0.956	0.956
1i9bC	7n0wB	X-RAY DIFFRACTION	2.46	0.24	98.5	4/4	100	1.14	0.962	0.972
1i9bC	7n43A	X-RAY DIFFRACTION	2.47	0.212	98.1	4/4	100	1.61	0.946	0.96
1i9bC	3wipF	X-RAY DIFFRACTION	2.6	0.239	98.1	4/4	100	0.61	0.975	0.97
1i9bC	4zruH	X-RAY DIFFRACTION	1.9	0.204	98.0	4/4	100	1.17	0.953	0.962
1i9bC	4zruI	X-RAY DIFFRACTION	1.9	0.204	98.0	4/4	100	1.15	0.956	0.965
1i9bC	7n43D	X-RAY DIFFRACTION	2.47	0.212	97.6	4/4	100	1.54	0.948	0.962
1i9bC	4qaaB	X-RAY DIFFRACTION	2.7	0.262	97.5	4/4	100	1.15	0.948	0.939
1i9bC	4qaaC	X-RAY DIFFRACTION	2.7	0.262	97.5	4/4	100	1.11	0.953	0.935
1i9bC	7n0wC	X-RAY DIFFRACTION	2.46	0.24	97.1	4/4	100	1.62	0.937	0.955
1i9bC	4qaaF	X-RAY DIFFRACTION	2.7	0.262	97.0	4/4	100	1.1	0.951	0.933
1i9bC	7n0wD	X-RAY DIFFRACTION	2.46	0.24	96.6	4/4	100	0.67	0.966	0.985
1i9bC	4qaaA	X-RAY DIFFRACTION	2.7	0.262	96.6	4/4	100	1.15	0.942	0.933
1i9bC	4qaaJ	X-RAY DIFFRACTION	2.7	0.262	96.1	4/4	100	1.14	0.936	0.931
1i9bC	5t90D	X-RAY DIFFRACTION	2.8	0.245	96.0	4/4	100	1.8	0.923	0.946
1i9bC	4hqpA	X-RAY DIFFRACTION	3.51	0.321	90.2	4/4	100	1.68	0.897	0.909
1i9bC	4hqpB	X-RAY DIFFRACTION	3.51	0.321	90.2	4/4	100	1.65	0.899	0.911
1i9bC	4hqpC	X-RAY DIFFRACTION	3.51	0.321	90.2	4/4	100	1.65	0.899	0.911
1i9bC	4hqpD	X-RAY DIFFRACTION	3.51	0.321	90.2	4/4	100	1.66	0.898	0.91
1i9bC	4hqpE	X-RAY DIFFRACTION	3.51	0.321	90.2	4/4	100	1.64	0.899	0.911
1i9bC	5j5fG	X-RAY DIFFRACTION	2.04	0.202	99.0	3/4	75	1.17	0.958	0.927
1i9bC	3u8lI	X-RAY DIFFRACTION	2.32	0.244	99.0	3/4	75	0.58	0.985	0.989
1i9bC	1yi5B	X-RAY DIFFRACTION	4.2	0.378	99.0	3/4	75	1.12	0.962	0.966
1i9bC	7ndvD	X-RAY DIFFRACTION	1.7	0.233	98.5	3/4	75	0.62	0.979	0.988
1i9bC	7ndvI	X-RAY DIFFRACTION	1.7	0.233	98.5	3/4	75	0.64	0.978	0.988
1i9bC	4zjtF	X-RAY DIFFRACTION	1.85	0.225	98.5	3/4	75	1.16	0.957	0.918
1i9bC	7ndpF	X-RAY DIFFRACTION	2.0	0.243	98.5	3/4	75	0.68	0.976	0.986
1i9bC	5j5fD	X-RAY DIFFRACTION	2.04	0.202	98.5	3/4	75	1.09	0.961	0.913
1i9bC	4qacB	X-RAY DIFFRACTION	2.1	0.247	98.5	3/4	75	0.83	0.974	0.974
1i9bC	3u8nB	X-RAY DIFFRACTION	2.35	0.23	98.5	3/4	75	0.58	0.979	0.989
1i9bC	3u8kH	X-RAY DIFFRACTION	2.47	0.236	98.5	3/4	75	0.5	0.982	0.968
1i9bC	3wipB	X-RAY DIFFRACTION	2.6	0.239	98.5	3/4	75	0.49	0.982	0.968
1i9bC	1yi5E	X-RAY DIFFRACTION	4.2	0.378	98.5	3/4	75	1.08	0.959	0.968
1i9bC	7ndpB	X-RAY DIFFRACTION	2.0	0.243	98.1	3/4	75	0.54	0.976	0.99
1i9bC	3u8lA	X-RAY DIFFRACTION	2.32	0.244	98.1	3/4	75	0.41	0.98	0.994
1i9bC	3u8lF	X-RAY DIFFRACTION	2.32	0.244	98.1	3/4	75	0.45	0.979	0.993
1i9bC	3u8nA	X-RAY DIFFRACTION	2.35	0.23	98.1	3/4	75	0.57	0.976	0.99
1i9bC	3u8nF	X-RAY DIFFRACTION	2.35	0.23	98.1	3/4	75	0.5	0.978	0.982
1i9bC	3u8nK	X-RAY DIFFRACTION	2.35	0.23	98.1	3/4	75	0.54	0.977	0.981
1i9bC	3u8kF	X-RAY DIFFRACTION	2.47	0.236	98.1	3/4	75	0.49	0.978	0.987
1i9bC	3u8kM	X-RAY DIFFRACTION	2.47	0.236	98.1	3/4	75	0.5	0.977	0.968
1i9bC	3wipD	X-RAY DIFFRACTION	2.6	0.239	98.1	3/4	75	0.45	0.979	0.993
1i9bC	3wipG	X-RAY DIFFRACTION	2.6	0.239	98.1	3/4	75	0.62	0.974	0.988
1i9bC	7ndvA	X-RAY DIFFRACTION	1.7	0.233	98.0	3/4	75	0.68	0.972	0.986
1i9bC	4zk1A	X-RAY DIFFRACTION	1.75	0.216	98.0	3/4	75	1.12	0.954	0.919
1i9bC	4zjtA	X-RAY DIFFRACTION	1.85	0.225	98.0	3/4	75	1.2	0.951	0.921
1i9bC	4zjtE	X-RAY DIFFRACTION	1.85	0.225	98.0	3/4	75	1.14	0.953	0.922
1i9bC	4zjtG	X-RAY DIFFRACTION	1.85	0.225	98.0	3/4	75	1.15	0.953	0.914
1i9bC	7ndpI	X-RAY DIFFRACTION	2.0	0.243	98.0	3/4	75	0.56	0.976	0.99
1i9bC	4qacH	X-RAY DIFFRACTION	2.1	0.247	98.0	3/4	75	0.92	0.964	0.941
1i9bC	3zdhF	X-RAY DIFFRACTION	2.19	0.245	98.0	3/4	75	0.65	0.973	0.987
1i9bC	3u8nQ	X-RAY DIFFRACTION	2.35	0.23	98.0	3/4	75	0.52	0.977	0.986
1i9bC	5bp0J	X-RAY DIFFRACTION	2.4	0.248	98.0	3/4	75	1.06	0.958	0.967
1i9bC	3u8kK	X-RAY DIFFRACTION	2.47	0.236	98.0	3/4	75	0.4	0.98	0.989
1i9bC	7n0yE	X-RAY DIFFRACTION	2.58	0.253	98.0	3/4	75	1.68	0.936	0.949
1i9bC	3wipA	X-RAY DIFFRACTION	2.6	0.239	98.0	3/4	75	0.47	0.978	0.993
1i9bC	3wipC	X-RAY DIFFRACTION	2.6	0.239	98.0	3/4	75	0.51	0.977	0.991
1i9bC	3wipE	X-RAY DIFFRACTION	2.6	0.239	98.0	3/4	75	0.45	0.979	0.993
1i9bC	4um3X	X-RAY DIFFRACTION	2.7	0.244	98.0	3/4	75	0.53	0.976	0.991
1i9bC	3u8mD	X-RAY DIFFRACTION	2.7	0.275	98.0	3/4	75	0.56	0.976	0.99
1i9bC	3u8mI	X-RAY DIFFRACTION	2.7	0.275	98.0	3/4	75	0.49	0.978	0.982
1i9bC	5j5hJ	X-RAY DIFFRACTION	2.7	0.297	98.0	3/4	75	1.03	0.959	0.959
1i9bC	4qabE	X-RAY DIFFRACTION	2.98	0.233	98.0	3/4	75	0.97	0.96	0.951
1i9bC	4qabG	X-RAY DIFFRACTION	2.98	0.233	98.0	3/4	75	0.96	0.961	0.939
1i9bC	4qabH	X-RAY DIFFRACTION	2.98	0.233	98.0	3/4	75	0.94	0.962	0.944
1i9bC	1yi5A	X-RAY DIFFRACTION	4.2	0.378	98.0	3/4	75	1.07	0.955	0.969
1i9bC	1yi5C	X-RAY DIFFRACTION	4.2	0.378	98.0	3/4	75	1.07	0.955	0.964
1i9bC	7ndvB	X-RAY DIFFRACTION	1.7	0.233	97.6	3/4	75	0.62	0.969	0.969
1i9bC	7ndvC	X-RAY DIFFRACTION	1.7	0.233	97.6	3/4	75	0.65	0.967	0.986
1i9bC	7ndvJ	X-RAY DIFFRACTION	1.7	0.233	97.6	3/4	75	0.51	0.972	0.991
1i9bC	7ndpA	X-RAY DIFFRACTION	2.0	0.243	97.6	3/4	75	0.52	0.972	0.991
1i9bC	7ndpD	X-RAY DIFFRACTION	2.0	0.243	97.6	3/4	75	0.54	0.971	0.991
1i9bC	7ndpE	X-RAY DIFFRACTION	2.0	0.243	97.6	3/4	75	0.62	0.969	0.988
1i9bC	5j5fF	X-RAY DIFFRACTION	2.04	0.202	97.6	3/4	75	0.97	0.956	0.92
1i9bC	4qacA	X-RAY DIFFRACTION	2.1	0.247	97.6	3/4	75	0.78	0.965	0.947
1i9bC	4qacD	X-RAY DIFFRACTION	2.1	0.247	97.6	3/4	75	0.92	0.96	0.925
1i9bC	4qacG	X-RAY DIFFRACTION	2.1	0.247	97.6	3/4	75	0.87	0.962	0.944
1i9bC	3zdhB	X-RAY DIFFRACTION	2.19	0.245	97.6	3/4	75	0.49	0.973	0.992
1i9bC	3zdhC	X-RAY DIFFRACTION	2.19	0.245	97.6	3/4	75	0.48	0.973	0.992
1i9bC	3zdhG	X-RAY DIFFRACTION	2.19	0.245	97.6	3/4	75	0.49	0.973	0.992
1i9bC	4alxB	X-RAY DIFFRACTION	2.3	0.25	97.6	3/4	75	0.58	0.97	0.989
1i9bC	4alxC	X-RAY DIFFRACTION	2.3	0.25	97.6	3/4	75	0.56	0.971	0.99
1i9bC	4alxG	X-RAY DIFFRACTION	2.3	0.25	97.6	3/4	75	0.6	0.969	0.989
1i9bC	4alxH	X-RAY DIFFRACTION	2.3	0.25	97.6	3/4	75	0.59	0.97	0.989
1i9bC	4alxJ	X-RAY DIFFRACTION	2.3	0.25	97.6	3/4	75	0.56	0.971	0.99
1i9bC	3u8lC	X-RAY DIFFRACTION	2.32	0.244	97.6	3/4	75	0.5	0.972	0.992
1i9bC	3u8nE	X-RAY DIFFRACTION	2.35	0.23	97.6	3/4	75	0.43	0.974	0.994
1i9bC	3u8nG	X-RAY DIFFRACTION	2.35	0.23	97.6	3/4	75	0.54	0.971	0.991
1i9bC	3u8nH	X-RAY DIFFRACTION	2.35	0.23	97.6	3/4	75	0.46	0.973	0.993
1i9bC	3u8nI	X-RAY DIFFRACTION	2.35	0.23	97.6	3/4	75	0.48	0.973	0.983
1i9bC	3u8nJ	X-RAY DIFFRACTION	2.35	0.23	97.6	3/4	75	0.48	0.973	0.992
1i9bC	3u8nM	X-RAY DIFFRACTION	2.35	0.23	97.6	3/4	75	0.53	0.972	0.986
1i9bC	3u8nO	X-RAY DIFFRACTION	2.35	0.23	97.6	3/4	75	0.46	0.974	0.993
1i9bC	3u8nP	X-RAY DIFFRACTION	2.35	0.23	97.6	3/4	75	0.52	0.972	0.981
1i9bC	3u8nS	X-RAY DIFFRACTION	2.35	0.23	97.6	3/4	75	0.45	0.974	0.983
1i9bC	3u8nT	X-RAY DIFFRACTION	2.35	0.23	97.6	3/4	75	0.44	0.974	0.993
1i9bC	3u8kE	X-RAY DIFFRACTION	2.47	0.236	97.6	3/4	75	0.41	0.975	0.994
1i9bC	3u8kL	X-RAY DIFFRACTION	2.47	0.236	97.6	3/4	75	0.43	0.974	0.994
1i9bC	3u8kR	X-RAY DIFFRACTION	2.47	0.236	97.6	3/4	75	0.45	0.974	0.993
1i9bC	3u8kT	X-RAY DIFFRACTION	2.47	0.236	97.6	3/4	75	0.46	0.974	0.979
1i9bC	3zdgB	X-RAY DIFFRACTION	2.48	0.221	97.6	3/4	75	0.49	0.973	0.992
1i9bC	3wipJ	X-RAY DIFFRACTION	2.6	0.239	97.6	3/4	75	0.47	0.973	0.993
1i9bC	3u8mA	X-RAY DIFFRACTION	2.7	0.275	97.6	3/4	75	0.47	0.973	0.988
1i9bC	3u8mJ	X-RAY DIFFRACTION	2.7	0.275	97.6	3/4	75	0.47	0.973	0.992
1i9bC	3u8mK	X-RAY DIFFRACTION	2.7	0.275	97.6	3/4	75	0.56	0.971	0.975
1i9bC	3u8mL	X-RAY DIFFRACTION	2.7	0.275	97.6	3/4	75	0.53	0.971	0.981
1i9bC	3u8mN	X-RAY DIFFRACTION	2.7	0.275	97.6	3/4	75	0.43	0.974	0.994
1i9bC	5j5hC	X-RAY DIFFRACTION	2.7	0.297	97.6	3/4	75	0.91	0.958	0.968
1i9bC	4um1E	X-RAY DIFFRACTION	2.83	0.231	97.6	3/4	75	0.56	0.97	0.989
1i9bC	4qabB	X-RAY DIFFRACTION	2.98	0.233	97.6	3/4	75	0.89	0.96	0.96
1i9bC	4qabI	X-RAY DIFFRACTION	2.98	0.233	97.6	3/4	75	0.9	0.959	0.941
1i9bC	4zk1F	X-RAY DIFFRACTION	1.75	0.216	97.5	3/4	75	1.12	0.949	0.923
1i9bC	4zjtC	X-RAY DIFFRACTION	1.85	0.225	97.5	3/4	75	1.09	0.952	0.934
1i9bC	4zruJ	X-RAY DIFFRACTION	1.9	0.204	97.5	3/4	75	1.12	0.949	0.958
1i9bC	7ndvE	X-RAY DIFFRACTION	1.7	0.233	97.1	3/4	75	0.64	0.963	0.987
1i9bC	4zk1I	X-RAY DIFFRACTION	1.75	0.216	97.1	3/4	75	1.16	0.944	0.931
1i9bC	7pd6CaC	X-RAY DIFFRACTION	2.0	0.231	97.1	3/4	75	0.8	0.964	0.982
1i9bC	7pd6GaG	X-RAY DIFFRACTION	2.0	0.231	97.1	3/4	75	0.81	0.959	0.982
1i9bC	4qacC	X-RAY DIFFRACTION	2.1	0.247	97.1	3/4	75	0.83	0.959	0.945
1i9bC	4qacI	X-RAY DIFFRACTION	2.1	0.247	97.1	3/4	75	0.84	0.958	0.945
1i9bC	4qacJ	X-RAY DIFFRACTION	2.1	0.247	97.1	3/4	75	0.82	0.959	0.959
1i9bC	3zdhA	X-RAY DIFFRACTION	2.19	0.245	97.1	3/4	75	0.6	0.964	0.988
1i9bC	3zdhD	X-RAY DIFFRACTION	2.19	0.245	97.1	3/4	75	0.49	0.968	0.992
1i9bC	3zdhE	X-RAY DIFFRACTION	2.19	0.245	97.1	3/4	75	0.48	0.968	0.992
1i9bC	3zdhH	X-RAY DIFFRACTION	2.19	0.245	97.1	3/4	75	0.49	0.968	0.992
1i9bC	3zdhJ	X-RAY DIFFRACTION	2.19	0.245	97.1	3/4	75	0.48	0.968	0.992
1i9bC	4alxE	X-RAY DIFFRACTION	2.3	0.25	97.1	3/4	75	0.82	0.959	0.983
1i9bC	3u8lG	X-RAY DIFFRACTION	2.32	0.244	97.1	3/4	75	0.42	0.97	0.994
1i9bC	3u8lH	X-RAY DIFFRACTION	2.32	0.244	97.1	3/4	75	0.68	0.963	0.987
1i9bC	3u8nL	X-RAY DIFFRACTION	2.35	0.23	97.1	3/4	75	0.43	0.969	0.994
1i9bC	3u8nR	X-RAY DIFFRACTION	2.35	0.23	97.1	3/4	75	0.43	0.969	0.994
1i9bC	3u8jH	X-RAY DIFFRACTION	2.35	0.258	97.1	3/4	75	0.56	0.966	0.99
1i9bC	3u8jI	X-RAY DIFFRACTION	2.35	0.258	97.1	3/4	75	0.55	0.966	0.99
1i9bC	5y2qC	X-RAY DIFFRACTION	2.36	0.277	97.1	3/4	75	0.68	0.962	0.985
1i9bC	5y2qE	X-RAY DIFFRACTION	2.36	0.277	97.1	3/4	75	0.79	0.958	0.982
1i9bC	5bp0C	X-RAY DIFFRACTION	2.4	0.248	97.1	3/4	75	1.03	0.95	0.937
1i9bC	5bp0E	X-RAY DIFFRACTION	2.4	0.248	97.1	3/4	75	1.02	0.951	0.964
1i9bC	5bp0I	X-RAY DIFFRACTION	2.4	0.248	97.1	3/4	75	0.98	0.952	0.961
1i9bC	3u8kB	X-RAY DIFFRACTION	2.47	0.236	97.1	3/4	75	0.52	0.967	0.991
1i9bC	3u8kD	X-RAY DIFFRACTION	2.47	0.236	97.1	3/4	75	0.47	0.969	0.978
1i9bC	3u8kG	X-RAY DIFFRACTION	2.47	0.236	97.1	3/4	75	0.46	0.969	0.993
1i9bC	3u8kP	X-RAY DIFFRACTION	2.47	0.236	97.1	3/4	75	0.53	0.967	0.991
1i9bC	3zdgA	X-RAY DIFFRACTION	2.48	0.221	97.1	3/4	75	0.53	0.967	0.991
1i9bC	3zdgF	X-RAY DIFFRACTION	2.48	0.221	97.1	3/4	75	0.5	0.968	0.992
1i9bC	3zdgG	X-RAY DIFFRACTION	2.48	0.221	97.1	3/4	75	0.48	0.968	0.992
1i9bC	3zdgH	X-RAY DIFFRACTION	2.48	0.221	97.1	3/4	75	0.49	0.968	0.992
1i9bC	3zdgJ	X-RAY DIFFRACTION	2.48	0.221	97.1	3/4	75	0.51	0.967	0.991
1i9bC	3zdgO	X-RAY DIFFRACTION	2.48	0.221	97.1	3/4	75	0.49	0.968	0.992
1i9bC	3zdgT	X-RAY DIFFRACTION	2.48	0.221	97.1	3/4	75	0.5	0.968	0.992
1i9bC	7n0yD	X-RAY DIFFRACTION	2.58	0.253	97.1	3/4	75	1.01	0.947	0.97
1i9bC	3wipI	X-RAY DIFFRACTION	2.6	0.239	97.1	3/4	75	0.54	0.966	0.99
1i9bC	4nzbF	X-RAY DIFFRACTION	2.68	0.24	97.1	3/4	75	0.68	0.963	0.987
1i9bC	4um3C	X-RAY DIFFRACTION	2.7	0.244	97.1	3/4	75	0.57	0.966	0.985
1i9bC	4um3D	X-RAY DIFFRACTION	2.7	0.244	97.1	3/4	75	0.65	0.968	0.987
1i9bC	4um3G	X-RAY DIFFRACTION	2.7	0.244	97.1	3/4	75	0.54	0.967	0.991
1i9bC	4um3I	X-RAY DIFFRACTION	2.7	0.244	97.1	3/4	75	0.52	0.967	0.991
1i9bC	4um3J	X-RAY DIFFRACTION	2.7	0.244	97.1	3/4	75	0.53	0.967	0.991
1i9bC	4um3l	X-RAY DIFFRACTION	2.7	0.244	97.1	3/4	75	0.52	0.967	0.991
1i9bC	4um3m	X-RAY DIFFRACTION	2.7	0.244	97.1	3/4	75	0.51	0.972	0.991
1i9bC	3u8mC	X-RAY DIFFRACTION	2.7	0.275	97.1	3/4	75	0.53	0.967	0.986
1i9bC	3u8mM	X-RAY DIFFRACTION	2.7	0.275	97.1	3/4	75	0.5	0.968	0.992
1i9bC	3u8mS	X-RAY DIFFRACTION	2.7	0.275	97.1	3/4	75	0.42	0.97	0.994
1i9bC	3u8mT	X-RAY DIFFRACTION	2.7	0.275	97.1	3/4	75	0.48	0.968	0.992
1i9bC	5j5hA	X-RAY DIFFRACTION	2.7	0.297	97.1	3/4	75	0.87	0.955	0.96
1i9bC	5j5hE	X-RAY DIFFRACTION	2.7	0.297	97.1	3/4	75	0.89	0.955	0.95
1i9bC	4um1A	X-RAY DIFFRACTION	2.83	0.231	97.1	3/4	75	0.59	0.965	0.989
1i9bC	4um1B	X-RAY DIFFRACTION	2.83	0.231	97.1	3/4	75	0.56	0.965	0.989
1i9bC	4qabA	X-RAY DIFFRACTION	2.98	0.233	97.1	3/4	75	0.9	0.955	0.942
1i9bC	4qabC	X-RAY DIFFRACTION	2.98	0.233	97.1	3/4	75	0.93	0.953	0.944
1i9bC	4qabF	X-RAY DIFFRACTION	2.98	0.233	97.1	3/4	75	0.94	0.953	0.939
1i9bC	4qabJ	X-RAY DIFFRACTION	2.98	0.233	97.1	3/4	75	0.91	0.954	0.945
1i9bC	7pe6AaA	X-RAY DIFFRACTION	2.01	0.227	96.6	3/4	75	0.65	0.963	0.986
1i9bC	7pe6BaB	X-RAY DIFFRACTION	2.01	0.227	96.6	3/4	75	0.67	0.962	0.976
1i9bC	7pe6EaE	X-RAY DIFFRACTION	2.01	0.227	96.6	3/4	75	0.64	0.963	0.987
1i9bC	7pe5AaA	X-RAY DIFFRACTION	2.1	0.229	96.6	3/4	75	0.71	0.956	0.975
1i9bC	7pe5EaE	X-RAY DIFFRACTION	2.1	0.229	96.6	3/4	75	0.69	0.962	0.986
1i9bC	4alxI	X-RAY DIFFRACTION	2.3	0.25	96.6	3/4	75	0.64	0.959	0.987
1i9bC	3u8jJ	X-RAY DIFFRACTION	2.35	0.258	96.6	3/4	75	0.54	0.962	0.991
1i9bC	3zdgD	X-RAY DIFFRACTION	2.48	0.221	96.6	3/4	75	0.47	0.964	0.992
1i9bC	3zdgE	X-RAY DIFFRACTION	2.48	0.221	96.6	3/4	75	0.47	0.963	0.992
1i9bC	3zdgI	X-RAY DIFFRACTION	2.48	0.221	96.6	3/4	75	0.48	0.963	0.992
1i9bC	3zdgK	X-RAY DIFFRACTION	2.48	0.221	96.6	3/4	75	0.47	0.964	0.992
1i9bC	3zdgL	X-RAY DIFFRACTION	2.48	0.221	96.6	3/4	75	0.48	0.963	0.992
1i9bC	3zdgM	X-RAY DIFFRACTION	2.48	0.221	96.6	3/4	75	0.48	0.963	0.992
1i9bC	3zdgP	X-RAY DIFFRACTION	2.48	0.221	96.6	3/4	75	0.48	0.963	0.992
1i9bC	3zdgR	X-RAY DIFFRACTION	2.48	0.221	96.6	3/4	75	0.48	0.963	0.992
1i9bC	4zr6D	X-RAY DIFFRACTION	2.6	0.266	96.6	3/4	75	0.67	0.956	0.985
1i9bC	4zr6E	X-RAY DIFFRACTION	2.6	0.266	96.6	3/4	75	0.49	0.963	0.992
1i9bC	4um3P	X-RAY DIFFRACTION	2.7	0.244	96.6	3/4	75	0.53	0.967	0.986
1i9bC	4qaaG	X-RAY DIFFRACTION	2.7	0.262	96.6	3/4	75	1.04	0.95	0.937
1i9bC	4um3c	X-RAY DIFFRACTION	2.7	0.244	96.5	3/4	75	0.53	0.967	0.991
1i9bC	7pd6EaE	X-RAY DIFFRACTION	2.0	0.231	96.1	3/4	75	0.67	0.956	0.985
1i9bC	7pe6DaD	X-RAY DIFFRACTION	2.01	0.227	96.1	3/4	75	0.69	0.956	0.985
1i9bC	7pe5DaD	X-RAY DIFFRACTION	2.1	0.229	96.1	3/4	75	0.75	0.955	0.984
1i9bC	3u8lJ	X-RAY DIFFRACTION	2.32	0.244	96.1	3/4	75	0.62	0.961	0.984
1i9bC	5y2qA	X-RAY DIFFRACTION	2.36	0.277	96.1	3/4	75	0.59	0.955	0.988
1i9bC	5bp0A	X-RAY DIFFRACTION	2.4	0.248	96.1	3/4	75	0.88	0.947	0.975
1i9bC	4um3A	X-RAY DIFFRACTION	2.7	0.244	96.1	3/4	75	0.52	0.962	0.981
1i9bC	4um3h	X-RAY DIFFRACTION	2.7	0.244	96.1	3/4	75	0.5	0.963	0.992
1i9bC	4qaaH	X-RAY DIFFRACTION	2.7	0.262	96.0	3/4	75	0.96	0.947	0.938
1i9bC	4qaaI	X-RAY DIFFRACTION	2.7	0.262	96.0	3/4	75	0.97	0.947	0.938
1i9bC	7pd6FaF	X-RAY DIFFRACTION	2.0	0.231	95.6	3/4	75	0.73	0.954	0.982
1i9bC	7pe5CaC	X-RAY DIFFRACTION	2.1	0.229	95.6	3/4	75	0.75	0.95	0.983
1i9bC	5bp0H	X-RAY DIFFRACTION	2.4	0.248	95.6	3/4	75	0.94	0.938	0.957
1i9bC	3u8kQ	X-RAY DIFFRACTION	2.47	0.236	95.6	3/4	75	0.46	0.959	0.993
1i9bC	3u8kS	X-RAY DIFFRACTION	2.47	0.236	95.6	3/4	75	0.41	0.96	0.994
1i9bC	3wipH	X-RAY DIFFRACTION	2.6	0.239	95.6	3/4	75	0.46	0.959	0.993
1i9bC	4um3M	X-RAY DIFFRACTION	2.7	0.244	95.6	3/4	75	0.48	0.959	0.992
1i9bC	4um3R	X-RAY DIFFRACTION	2.7	0.244	95.6	3/4	75	0.5	0.958	0.992
1i9bC	4um3d	X-RAY DIFFRACTION	2.7	0.244	95.6	3/4	75	0.52	0.958	0.991
1i9bC	4qaaE	X-RAY DIFFRACTION	2.7	0.262	95.2	3/4	75	0.99	0.937	0.937
1i9bC	4um3H	X-RAY DIFFRACTION	2.7	0.244	95.1	3/4	75	0.51	0.953	0.991
1i9bC	4um3K	X-RAY DIFFRACTION	2.7	0.244	95.1	3/4	75	0.5	0.953	0.992
1i9bC	4um3Y	X-RAY DIFFRACTION	2.7	0.244	95.1	3/4	75	0.49	0.953	0.992
1i9bC	4um3i	X-RAY DIFFRACTION	2.7	0.244	95.1	3/4	75	0.54	0.952	0.991
1i9bC	5t90B	X-RAY DIFFRACTION	2.8	0.245	95.1	3/4	75	1.62	0.915	0.951
1i9bC	4um3O	X-RAY DIFFRACTION	2.7	0.244	94.6	3/4	75	0.47	0.949	0.993
1i9bC	3u8mE	X-RAY DIFFRACTION	2.7	0.275	94.2	3/4	75	0.45	0.95	0.993
1i9bC	7pd6AaA	X-RAY DIFFRACTION	2.0	0.231	94.1	3/4	75	0.71	0.945	0.983
1i9bC	7pdrAaA	X-RAY DIFFRACTION	2.33	0.245	94.1	3/4	75	0.64	0.944	0.987
1i9bC	4zr6A	X-RAY DIFFRACTION	2.6	0.266	94.1	3/4	75	0.54	0.942	0.99
1i9bC	4zk1C	X-RAY DIFFRACTION	1.75	0.216	97.1	2/4	50	1.19	0.938	0.938
1i9bC	4zjtH	X-RAY DIFFRACTION	1.85	0.225	97.1	2/4	50	1.18	0.938	0.925
1i9bC	7ndpC	X-RAY DIFFRACTION	2.0	0.243	97.1	2/4	50	0.53	0.967	0.991
1i9bC	4um3S	X-RAY DIFFRACTION	2.7	0.244	97.1	2/4	50	0.63	0.969	0.988
1i9bC	3u8mP	X-RAY DIFFRACTION	2.7	0.275	97.1	2/4	50	0.49	0.968	0.992
1i9bC	3u8lD	X-RAY DIFFRACTION	2.32	0.244	96.6	2/4	50	0.52	0.962	0.991
1i9bC	3u8kN	X-RAY DIFFRACTION	2.47	0.236	96.6	2/4	50	0.45	0.964	0.974
1i9bC	3u8kO	X-RAY DIFFRACTION	2.47	0.236	96.6	2/4	50	0.48	0.963	0.992
1i9bC	3zdgS	X-RAY DIFFRACTION	2.48	0.221	96.6	2/4	50	0.54	0.962	0.99
1i9bC	4um3V	X-RAY DIFFRACTION	2.7	0.244	96.6	2/4	50	0.52	0.962	0.991
1i9bC	3u8mB	X-RAY DIFFRACTION	2.7	0.275	96.6	2/4	50	0.45	0.964	0.993
1i9bC	3u8mG	X-RAY DIFFRACTION	2.7	0.275	96.6	2/4	50	0.56	0.961	0.99
1i9bC	3u8mQ	X-RAY DIFFRACTION	2.7	0.275	96.6	2/4	50	0.49	0.963	0.992
1i9bC	3u8mR	X-RAY DIFFRACTION	2.7	0.275	96.6	2/4	50	0.5	0.963	0.991
1i9bC	4um1C	X-RAY DIFFRACTION	2.83	0.231	96.6	2/4	50	0.56	0.961	0.989
1i9bC	7pd6DaD	X-RAY DIFFRACTION	2.0	0.231	96.1	2/4	50	0.64	0.954	0.977
1i9bC	7pd6IaI	X-RAY DIFFRACTION	2.0	0.231	96.1	2/4	50	0.64	0.954	0.977
1i9bC	7ndpJ	X-RAY DIFFRACTION	2.0	0.243	96.1	2/4	50	0.52	0.957	0.991
1i9bC	3zdhI	X-RAY DIFFRACTION	2.19	0.245	96.1	2/4	50	0.48	0.958	0.992
1i9bC	7pdrEaE	X-RAY DIFFRACTION	2.33	0.245	96.1	2/4	50	0.76	0.955	0.983
1i9bC	7pdbBaB	X-RAY DIFFRACTION	2.33	0.256	96.1	2/4	50	0.65	0.957	0.976
1i9bC	7pdbEaE	X-RAY DIFFRACTION	2.33	0.256	96.1	2/4	50	0.67	0.957	0.98
1i9bC	3u8nN	X-RAY DIFFRACTION	2.35	0.23	96.1	2/4	50	0.49	0.958	0.992
1i9bC	3u8jE	X-RAY DIFFRACTION	2.35	0.258	96.1	2/4	50	0.48	0.959	0.992
1i9bC	3u8jF	X-RAY DIFFRACTION	2.35	0.258	96.1	2/4	50	0.47	0.959	0.993
1i9bC	5y2qB	X-RAY DIFFRACTION	2.36	0.277	96.1	2/4	50	0.63	0.953	0.987
1i9bC	5bp0G	X-RAY DIFFRACTION	2.4	0.248	96.1	2/4	50	0.86	0.947	0.965
1i9bC	3u8kI	X-RAY DIFFRACTION	2.47	0.236	96.1	2/4	50	0.43	0.96	0.993
1i9bC	3zdgQ	X-RAY DIFFRACTION	2.48	0.221	96.1	2/4	50	0.59	0.956	0.99
1i9bC	4zr6C	X-RAY DIFFRACTION	2.6	0.266	96.1	2/4	50	0.6	0.954	0.988
1i9bC	4nzbA	X-RAY DIFFRACTION	2.68	0.24	96.1	2/4	50	1.07	0.944	0.977
1i9bC	4nzbB	X-RAY DIFFRACTION	2.68	0.24	96.1	2/4	50	0.69	0.953	0.986
1i9bC	4nzbC	X-RAY DIFFRACTION	2.68	0.24	96.1	2/4	50	0.7	0.952	0.986
1i9bC	4nzbE	X-RAY DIFFRACTION	2.68	0.24	96.1	2/4	50	0.88	0.948	0.981
1i9bC	4nzbG	X-RAY DIFFRACTION	2.68	0.24	96.1	2/4	50	0.68	0.953	0.986
1i9bC	4nzbH	X-RAY DIFFRACTION	2.68	0.24	96.1	2/4	50	1.07	0.943	0.976
1i9bC	4nzbJ	X-RAY DIFFRACTION	2.68	0.24	96.1	2/4	50	0.45	0.959	0.993
1i9bC	4nzbL	X-RAY DIFFRACTION	2.68	0.24	96.1	2/4	50	0.69	0.953	0.986
1i9bC	4nzbN	X-RAY DIFFRACTION	2.68	0.24	96.1	2/4	50	0.69	0.953	0.986
1i9bC	4nzbO	X-RAY DIFFRACTION	2.68	0.24	96.1	2/4	50	0.47	0.959	0.992
1i9bC	4um3b	X-RAY DIFFRACTION	2.7	0.244	96.1	2/4	50	0.57	0.956	0.99
1i9bC	4um3e	X-RAY DIFFRACTION	2.7	0.244	96.1	2/4	50	0.51	0.958	0.991
1i9bC	4um3g	X-RAY DIFFRACTION	2.7	0.244	96.1	2/4	50	0.52	0.957	0.991
1i9bC	4um3j	X-RAY DIFFRACTION	2.7	0.244	96.1	2/4	50	0.5	0.958	0.991
1i9bC	3u8mH	X-RAY DIFFRACTION	2.7	0.275	96.1	2/4	50	0.48	0.958	0.992
1i9bC	5j5hI	X-RAY DIFFRACTION	2.7	0.297	96.1	2/4	50	0.91	0.945	0.959
1i9bC	7pd6HaH	X-RAY DIFFRACTION	2.0	0.231	95.6	2/4	50	0.6	0.955	0.988
1i9bC	7pe5BaB	X-RAY DIFFRACTION	2.1	0.229	95.6	2/4	50	0.73	0.951	0.985
1i9bC	7pdrBaB	X-RAY DIFFRACTION	2.33	0.245	95.6	2/4	50	0.73	0.951	0.974
1i9bC	7pdrDaD	X-RAY DIFFRACTION	2.33	0.245	95.6	2/4	50	0.77	0.949	0.982
1i9bC	7pdbAaA	X-RAY DIFFRACTION	2.33	0.256	95.6	2/4	50	0.61	0.954	0.988
1i9bC	7pdbDaD	X-RAY DIFFRACTION	2.33	0.256	95.6	2/4	50	0.65	0.953	0.986
1i9bC	3zdgN	X-RAY DIFFRACTION	2.48	0.221	95.6	2/4	50	0.48	0.953	0.992
1i9bC	4nzbD	X-RAY DIFFRACTION	2.68	0.24	95.6	2/4	50	0.53	0.952	0.991
1i9bC	4um3B	X-RAY DIFFRACTION	2.7	0.244	95.6	2/4	50	0.51	0.958	0.991
1i9bC	4um3k	X-RAY DIFFRACTION	2.7	0.244	95.6	2/4	50	0.5	0.958	0.992
1i9bC	3u8mO	X-RAY DIFFRACTION	2.7	0.275	95.6	2/4	50	0.47	0.954	0.993
1i9bC	4zruG	X-RAY DIFFRACTION	1.9	0.204	95.1	2/4	50	0.83	0.944	0.962
1i9bC	7pd6JJJ	X-RAY DIFFRACTION	2.0	0.231	95.1	2/4	50	0.6	0.945	0.988
1i9bC	7pe6CaC	X-RAY DIFFRACTION	2.01	0.227	95.1	2/4	50	0.63	0.949	0.987
1i9bC	7pdbCaC	X-RAY DIFFRACTION	2.33	0.256	95.1	2/4	50	0.59	0.95	0.988
1i9bC	4nzbK	X-RAY DIFFRACTION	2.68	0.24	95.1	2/4	50	1.03	0.939	0.977
1i9bC	4um3U	X-RAY DIFFRACTION	2.7	0.244	95.1	2/4	50	0.54	0.952	0.99
1i9bC	4um3W	X-RAY DIFFRACTION	2.7	0.244	95.1	2/4	50	0.52	0.953	0.991
1i9bC	4um3a	X-RAY DIFFRACTION	2.7	0.244	95.1	2/4	50	0.49	0.953	0.992
1i9bC	7pdrCaC	X-RAY DIFFRACTION	2.33	0.245	94.6	2/4	50	0.69	0.948	0.986
1i9bC	4um3F	X-RAY DIFFRACTION	2.7	0.244	94.6	2/4	50	0.53	0.948	0.991
1i9bC	4um3N	X-RAY DIFFRACTION	2.7	0.244	94.6	2/4	50	0.51	0.948	0.991
1i9bC	4um3Q	X-RAY DIFFRACTION	2.7	0.244	94.6	2/4	50	0.5	0.948	0.992
1i9bC	4um3Z	X-RAY DIFFRACTION	2.7	0.244	94.6	2/4	50	0.51	0.948	0.992
1i9bC	4um3n	X-RAY DIFFRACTION	2.7	0.244	94.6	2/4	50	0.52	0.948	0.991
1i9bC	4nzbI	X-RAY DIFFRACTION	2.68	0.24	94.2	2/4	50	0.53	0.943	0.991
1i9bC	4um3E	X-RAY DIFFRACTION	2.7	0.244	94.1	2/4	50	0.49	0.944	0.992
1i9bC	4um3L	X-RAY DIFFRACTION	2.7	0.244	94.1	2/4	50	0.47	0.944	0.992
1i9bC	4um3f	X-RAY DIFFRACTION	2.7	0.244	94.1	2/4	50	0.46	0.945	0.993
1i9bC	4nzbM	X-RAY DIFFRACTION	2.68	0.24	93.7	2/4	50	0.47	0.939	0.992
1i9bC	4um3T	X-RAY DIFFRACTION	2.7	0.244	93.2	2/4	50	0.51	0.938	0.991
1i9bC	5bp0F	X-RAY DIFFRACTION	2.4	0.248	92.7	2/4	50	0.81	0.921	0.977
1i9bC	4zr6B	X-RAY DIFFRACTION	2.6	0.266	92.2	1/4	25	0.6	0.925	0.987
1i9bC	5afnA	X-RAY DIFFRACTION	2.15	0.223	39.9	1/4	25	1.71	0.908	0.908
1i9bC	5afnB	X-RAY DIFFRACTION	2.15	0.223	39.9	1/4	25	1.66	0.912	0.903
1i9bC	5afnC	X-RAY DIFFRACTION	2.15	0.223	39.9	1/4	25	1.66	0.913	0.913
1i9bC	5afnD	X-RAY DIFFRACTION	2.15	0.223	39.9	1/4	25	1.69	0.909	0.909
1i9bC	5afnE	X-RAY DIFFRACTION	2.15	0.223	39.9	1/4	25	1.68	0.909	0.909
1i9bC	5afjA	X-RAY DIFFRACTION	2.2	0.233	39.9	1/4	25	1.65	0.912	0.916
1i9bC	5afjB	X-RAY DIFFRACTION	2.2	0.233	39.9	1/4	25	1.56	0.918	0.918
1i9bC	5afjC	X-RAY DIFFRACTION	2.2	0.233	39.9	1/4	25	1.59	0.916	0.916
1i9bC	5afjD	X-RAY DIFFRACTION	2.2	0.233	39.9	1/4	25	1.66	0.91	0.91
1i9bC	5afjE	X-RAY DIFFRACTION	2.2	0.233	39.9	1/4	25	1.58	0.917	0.917
1i9bC	5afkA	X-RAY DIFFRACTION	2.38	0.23	39.9	1/4	25	1.66	0.912	0.912
1i9bC	5afkB	X-RAY DIFFRACTION	2.38	0.23	39.9	1/4	25	1.62	0.914	0.914
1i9bC	5afkC	X-RAY DIFFRACTION	2.38	0.23	39.9	1/4	25	1.62	0.915	0.915
1i9bC	5afkD	X-RAY DIFFRACTION	2.38	0.23	39.9	1/4	25	1.67	0.911	0.911
1i9bC	5afkE	X-RAY DIFFRACTION	2.38	0.23	39.9	1/4	25	1.6	0.915	0.915
1i9bC	5aflA	X-RAY DIFFRACTION	2.38	0.231	39.9	1/4	25	1.65	0.912	0.912
1i9bC	5aflB	X-RAY DIFFRACTION	2.38	0.231	39.9	1/4	25	1.63	0.913	0.913
1i9bC	5aflC	X-RAY DIFFRACTION	2.38	0.231	39.9	1/4	25	1.65	0.913	0.913
1i9bC	5aflD	X-RAY DIFFRACTION	2.38	0.231	39.9	1/4	25	1.67	0.911	0.911
1i9bC	5aflE	X-RAY DIFFRACTION	2.38	0.231	39.9	1/4	25	1.65	0.911	0.911
1i9bC	5afhA	X-RAY DIFFRACTION	2.4	0.227	39.9	1/4	25	1.63	0.915	0.915
1i9bC	5afhB	X-RAY DIFFRACTION	2.4	0.227	39.9	1/4	25	1.61	0.914	0.914
1i9bC	5afhD	X-RAY DIFFRACTION	2.4	0.227	39.9	1/4	25	1.68	0.911	0.911
1i9bC	5afhE	X-RAY DIFFRACTION	2.4	0.227	39.9	1/4	25	1.57	0.918	0.918
1i9bC	5afmA	X-RAY DIFFRACTION	2.85	0.217	39.9	1/4	25	1.72	0.905	0.905
1i9bC	5afmB	X-RAY DIFFRACTION	2.85	0.217	39.9	1/4	25	1.68	0.908	0.9
1i9bC	5afmC	X-RAY DIFFRACTION	2.85	0.217	39.9	1/4	25	1.67	0.908	0.908
1i9bC	5afmD	X-RAY DIFFRACTION	2.85	0.217	39.9	1/4	25	1.74	0.905	0.905
1i9bC	5afmE	X-RAY DIFFRACTION	2.85	0.217	39.9	1/4	25	1.69	0.907	0.907
1i9bC	5afhC	X-RAY DIFFRACTION	2.4	0.227	39.4	1/4	25	1.6	0.913	0.917
1i9bD	7ndvG	X-RAY DIFFRACTION	1.7	0.233	100.0	3/3	100	0.71	0.985	0.962
1i9bD	7ndvH	X-RAY DIFFRACTION	1.7	0.233	100.0	3/3	100	0.91	0.978	0.946
1i9bD	4zk1B	X-RAY DIFFRACTION	1.75	0.216	100.0	3/3	100	1.25	0.963	0.911
1i9bD	4zk1E	X-RAY DIFFRACTION	1.75	0.216	100.0	3/3	100	1.27	0.962	0.948
1i9bD	4zk1G	X-RAY DIFFRACTION	1.75	0.216	100.0	3/3	100	1.28	0.963	0.915
1i9bD	4zk1H	X-RAY DIFFRACTION	1.75	0.216	100.0	3/3	100	1.2	0.964	0.937
1i9bD	4zk1J	X-RAY DIFFRACTION	1.75	0.216	100.0	3/3	100	1.13	0.968	0.932
1i9bD	4zjtD	X-RAY DIFFRACTION	1.85	0.225	100.0	3/3	100	1.12	0.968	0.928
1i9bD	4zjtI	X-RAY DIFFRACTION	1.85	0.225	100.0	3/3	100	1.27	0.96	0.933
1i9bD	4zjtJ	X-RAY DIFFRACTION	1.85	0.225	100.0	3/3	100	1.27	0.962	0.935
1i9bD	4zruB	X-RAY DIFFRACTION	1.9	0.204	100.0	3/3	100	1.17	0.969	0.951
1i9bD	4zruD	X-RAY DIFFRACTION	1.9	0.204	100.0	3/3	100	1.19	0.968	0.964
1i9bD	4zruF	X-RAY DIFFRACTION	1.9	0.204	100.0	3/3	100	1.18	0.968	0.941
1i9bD	7ndpG	X-RAY DIFFRACTION	2.0	0.243	100.0	3/3	100	0.67	0.988	0.983
1i9bD	7ndpH	X-RAY DIFFRACTION	2.0	0.243	100.0	3/3	100	0.85	0.981	0.981
1i9bD	5j5fB	X-RAY DIFFRACTION	2.04	0.202	100.0	3/3	100	1.2	0.966	0.931
1i9bD	5j5fC	X-RAY DIFFRACTION	2.04	0.202	100.0	3/3	100	1.21	0.964	0.929
1i9bD	5j5fE	X-RAY DIFFRACTION	2.04	0.202	100.0	3/3	100	1.19	0.967	0.911
1i9bD	5j5fH	X-RAY DIFFRACTION	2.04	0.202	100.0	3/3	100	1.21	0.966	0.93
1i9bD	5j5fI	X-RAY DIFFRACTION	2.04	0.202	100.0	3/3	100	1.23	0.965	0.929
1i9bD	5j5fJ	X-RAY DIFFRACTION	2.04	0.202	100.0	3/3	100	1.2	0.966	0.931
1i9bD	5j5gA	X-RAY DIFFRACTION	2.04	0.209	100.0	3/3	100	1.19	0.967	0.931
1i9bD	5j5gB	X-RAY DIFFRACTION	2.04	0.209	100.0	3/3	100	1.21	0.966	0.91
1i9bD	5j5gC	X-RAY DIFFRACTION	2.04	0.209	100.0	3/3	100	1.23	0.965	0.909
1i9bD	5j5gD	X-RAY DIFFRACTION	2.04	0.209	100.0	3/3	100	1.09	0.969	0.933
1i9bD	5j5gF	X-RAY DIFFRACTION	2.04	0.209	100.0	3/3	100	1.18	0.967	0.911
1i9bD	5j5gG	X-RAY DIFFRACTION	2.04	0.209	100.0	3/3	100	1.21	0.966	0.91
1i9bD	5j5gH	X-RAY DIFFRACTION	2.04	0.209	100.0	3/3	100	1.21	0.961	0.926
1i9bD	5j5gI	X-RAY DIFFRACTION	2.04	0.209	100.0	3/3	100	1.21	0.965	0.929
1i9bD	5j5gJ	X-RAY DIFFRACTION	2.04	0.209	100.0	3/3	100	1.24	0.964	0.929
1i9bD	4qacF	X-RAY DIFFRACTION	2.1	0.247	100.0	3/3	100	1.01	0.974	0.938
1i9bD	1uw6A	X-RAY DIFFRACTION	2.2	0.265	100.0	3/3	100	0.59	0.99	0.975
1i9bD	1uw6B	X-RAY DIFFRACTION	2.2	0.265	100.0	3/3	100	0.84	0.981	0.976
1i9bD	1uw6C	X-RAY DIFFRACTION	2.2	0.265	100.0	3/3	100	0.76	0.985	0.98
1i9bD	1uw6D	X-RAY DIFFRACTION	2.2	0.265	100.0	3/3	100	0.62	0.989	0.974
1i9bD	1uw6E	X-RAY DIFFRACTION	2.2	0.265	100.0	3/3	100	0.6	0.99	0.985
1i9bD	1uw6F	X-RAY DIFFRACTION	2.2	0.265	100.0	3/3	100	0.67	0.987	0.973
1i9bD	1uw6G	X-RAY DIFFRACTION	2.2	0.265	100.0	3/3	100	0.61	0.989	0.984
1i9bD	1uw6H	X-RAY DIFFRACTION	2.2	0.265	100.0	3/3	100	0.69	0.987	0.982
1i9bD	1uw6I	X-RAY DIFFRACTION	2.2	0.265	100.0	3/3	100	0.64	0.988	0.984
1i9bD	1uw6J	X-RAY DIFFRACTION	2.2	0.265	100.0	3/3	100	0.66	0.988	0.983
1i9bD	1uw6K	X-RAY DIFFRACTION	2.2	0.265	100.0	3/3	100	0.53	0.991	0.986
1i9bD	1uw6L	X-RAY DIFFRACTION	2.2	0.265	100.0	3/3	100	0.62	0.99	0.985
1i9bD	1uw6M	X-RAY DIFFRACTION	2.2	0.265	100.0	3/3	100	0.74	0.986	0.972
1i9bD	1uw6N	X-RAY DIFFRACTION	2.2	0.265	100.0	3/3	100	0.67	0.981	0.967
1i9bD	1uw6O	X-RAY DIFFRACTION	2.2	0.265	100.0	3/3	100	0.63	0.987	0.983
1i9bD	1uw6P	X-RAY DIFFRACTION	2.2	0.265	100.0	3/3	100	0.64	0.987	0.983
1i9bD	1uw6Q	X-RAY DIFFRACTION	2.2	0.265	100.0	3/3	100	0.74	0.985	0.98
1i9bD	1uw6R	X-RAY DIFFRACTION	2.2	0.265	100.0	3/3	100	0.7	0.987	0.973
1i9bD	1uw6S	X-RAY DIFFRACTION	2.2	0.265	100.0	3/3	100	0.68	0.987	0.982
1i9bD	1uw6T	X-RAY DIFFRACTION	2.2	0.265	100.0	3/3	100	0.65	0.988	0.974
1i9bD	1ux2A	X-RAY DIFFRACTION	2.2	0.284	100.0	3/3	100	0.44	0.994	0.984
1i9bD	1ux2B	X-RAY DIFFRACTION	2.2	0.284	100.0	3/3	100	0.51	0.992	0.987
1i9bD	1ux2C	X-RAY DIFFRACTION	2.2	0.284	100.0	3/3	100	0.49	0.993	0.983
1i9bD	1ux2D	X-RAY DIFFRACTION	2.2	0.284	100.0	3/3	100	0.45	0.994	0.984
1i9bD	1ux2E	X-RAY DIFFRACTION	2.2	0.284	100.0	3/3	100	0.46	0.993	0.988
1i9bD	1ux2F	X-RAY DIFFRACTION	2.2	0.284	100.0	3/3	100	0.46	0.993	0.984
1i9bD	1ux2G	X-RAY DIFFRACTION	2.2	0.284	100.0	3/3	100	0.67	0.987	0.982
1i9bD	1ux2H	X-RAY DIFFRACTION	2.2	0.284	100.0	3/3	100	0.53	0.992	0.982
1i9bD	1ux2I	X-RAY DIFFRACTION	2.2	0.284	100.0	3/3	100	0.51	0.993	0.988
1i9bD	1ux2J	X-RAY DIFFRACTION	2.2	0.284	100.0	3/3	100	0.62	0.99	0.985
1i9bD	4alxA	X-RAY DIFFRACTION	2.3	0.25	100.0	3/3	100	0.69	0.986	0.963
1i9bD	4alxF	X-RAY DIFFRACTION	2.3	0.25	100.0	3/3	100	0.92	0.978	0.978
1i9bD	3u8lE	X-RAY DIFFRACTION	2.32	0.244	100.0	3/3	100	0.62	0.989	0.984
1i9bD	5j5iA	X-RAY DIFFRACTION	2.33	0.25	100.0	3/3	100	1.2	0.965	0.93
1i9bD	5j5iB	X-RAY DIFFRACTION	2.33	0.25	100.0	3/3	100	1.22	0.964	0.929
1i9bD	5j5iC	X-RAY DIFFRACTION	2.33	0.25	100.0	3/3	100	1.19	0.966	0.93
1i9bD	5j5iD	X-RAY DIFFRACTION	2.33	0.25	100.0	3/3	100	1.25	0.96	0.925
1i9bD	5j5iG	X-RAY DIFFRACTION	2.33	0.25	100.0	3/3	100	1.21	0.965	0.926
1i9bD	3u8nD	X-RAY DIFFRACTION	2.35	0.23	100.0	3/3	100	0.62	0.989	0.989
1i9bD	3u8jA	X-RAY DIFFRACTION	2.35	0.258	100.0	3/3	100	0.58	0.989	0.984
1i9bD	3u8jB	X-RAY DIFFRACTION	2.35	0.258	100.0	3/3	100	0.5	0.992	0.968
1i9bD	7n0wA	X-RAY DIFFRACTION	2.46	0.24	100.0	3/3	100	0.79	0.982	0.982
1i9bD	7n0wE	X-RAY DIFFRACTION	2.46	0.24	100.0	3/3	100	0.9	0.975	0.975
1i9bD	7n43B	X-RAY DIFFRACTION	2.47	0.212	100.0	3/3	100	1.64	0.956	0.956
1i9bD	7n43C	X-RAY DIFFRACTION	2.47	0.212	100.0	3/3	100	1.66	0.955	0.955
1i9bD	7n43E	X-RAY DIFFRACTION	2.47	0.212	100.0	3/3	100	1.65	0.952	0.952
1i9bD	3u8kA	X-RAY DIFFRACTION	2.47	0.236	100.0	3/3	100	0.54	0.991	0.972
1i9bD	1uv6A	X-RAY DIFFRACTION	2.5	0.265	100.0	3/3	100	0.43	0.994	0.994
1i9bD	1uv6B	X-RAY DIFFRACTION	2.5	0.265	100.0	3/3	100	0.47	0.993	0.993
1i9bD	1uv6C	X-RAY DIFFRACTION	2.5	0.265	100.0	3/3	100	0.44	0.994	0.994
1i9bD	1uv6D	X-RAY DIFFRACTION	2.5	0.265	100.0	3/3	100	0.52	0.992	0.992
1i9bD	1uv6E	X-RAY DIFFRACTION	2.5	0.265	100.0	3/3	100	0.38	0.995	0.995
1i9bD	1uv6F	X-RAY DIFFRACTION	2.5	0.265	100.0	3/3	100	1.28	0.971	0.971
1i9bD	1uv6G	X-RAY DIFFRACTION	2.5	0.265	100.0	3/3	100	0.4	0.995	0.995
1i9bD	1uv6H	X-RAY DIFFRACTION	2.5	0.265	100.0	3/3	100	0.68	0.986	0.986
1i9bD	1uv6I	X-RAY DIFFRACTION	2.5	0.265	100.0	3/3	100	0.41	0.994	0.994
1i9bD	1uv6J	X-RAY DIFFRACTION	2.5	0.265	100.0	3/3	100	0.49	0.993	0.993
1i9bD	7n0yA	X-RAY DIFFRACTION	2.58	0.253	100.0	3/3	100	1.03	0.971	0.971
1i9bD	7n0yB	X-RAY DIFFRACTION	2.58	0.253	100.0	3/3	100	0.75	0.983	0.983
1i9bD	2zjuA	X-RAY DIFFRACTION	2.58	0.277	100.0	3/3	100	0.76	0.983	0.974
1i9bD	2zjuB	X-RAY DIFFRACTION	2.58	0.277	100.0	3/3	100	0.79	0.982	0.963
1i9bD	2zjuC	X-RAY DIFFRACTION	2.58	0.277	100.0	3/3	100	0.78	0.983	0.969
1i9bD	2zjuD	X-RAY DIFFRACTION	2.58	0.277	100.0	3/3	100	0.8	0.981	0.967
1i9bD	2zjuE	X-RAY DIFFRACTION	2.58	0.277	100.0	3/3	100	0.76	0.983	0.969
1i9bD	4qaaD	X-RAY DIFFRACTION	2.7	0.262	100.0	3/3	100	1.15	0.969	0.933
1i9bD	2zjvA	X-RAY DIFFRACTION	2.7	0.27	100.0	3/3	100	0.7	0.985	0.971
1i9bD	2zjvB	X-RAY DIFFRACTION	2.7	0.27	100.0	3/3	100	0.77	0.982	0.968
1i9bD	2zjvC	X-RAY DIFFRACTION	2.7	0.27	100.0	3/3	100	0.73	0.984	0.975
1i9bD	2zjvD	X-RAY DIFFRACTION	2.7	0.27	100.0	3/3	100	0.8	0.981	0.967
1i9bD	2zjvE	X-RAY DIFFRACTION	2.7	0.27	100.0	3/3	100	0.68	0.986	0.972
1i9bD	5t90A	X-RAY DIFFRACTION	2.8	0.245	100.0	3/3	100	1.84	0.942	0.942
1i9bD	4qabD	X-RAY DIFFRACTION	2.98	0.233	100.0	3/3	100	1.0	0.974	0.938
1i9bD	1yi5D	X-RAY DIFFRACTION	4.2	0.378	100.0	3/3	100	1.12	0.966	0.966
1i9bD	7ndvF	X-RAY DIFFRACTION	1.7	0.233	99.5	3/3	100	0.79	0.978	0.983
1i9bD	4zk1D	X-RAY DIFFRACTION	1.75	0.216	99.5	3/3	100	1.24	0.957	0.935
1i9bD	4zjtB	X-RAY DIFFRACTION	1.85	0.225	99.5	3/3	100	1.21	0.959	0.936
1i9bD	4zruE	X-RAY DIFFRACTION	1.9	0.204	99.5	3/3	100	1.22	0.961	0.966
1i9bD	5j5fA	X-RAY DIFFRACTION	2.04	0.202	99.5	3/3	100	1.1	0.963	0.932
1i9bD	5j5gE	X-RAY DIFFRACTION	2.04	0.209	99.5	3/3	100	1.2	0.962	0.931
1i9bD	3wtnA	X-RAY DIFFRACTION	2.09	0.262	99.5	3/3	100	0.67	0.987	0.973
1i9bD	3wtnD	X-RAY DIFFRACTION	2.09	0.262	99.5	3/3	100	0.68	0.986	0.972
1i9bD	3wtnE	X-RAY DIFFRACTION	2.09	0.262	99.5	3/3	100	0.68	0.987	0.973
1i9bD	3wtnF	X-RAY DIFFRACTION	2.09	0.262	99.5	3/3	100	0.63	0.988	0.974
1i9bD	3wtnG	X-RAY DIFFRACTION	2.09	0.262	99.5	3/3	100	0.61	0.988	0.974
1i9bD	3wtnH	X-RAY DIFFRACTION	2.09	0.262	99.5	3/3	100	0.57	0.99	0.975
1i9bD	3wtnI	X-RAY DIFFRACTION	2.09	0.262	99.5	3/3	100	0.65	0.988	0.974
1i9bD	3wtnJ	X-RAY DIFFRACTION	2.09	0.262	99.5	3/3	100	0.64	0.987	0.973
1i9bD	7djiA	X-RAY DIFFRACTION	2.2	0.231	99.5	3/3	100	0.8	0.981	0.981
1i9bD	7djiB	X-RAY DIFFRACTION	2.2	0.231	99.5	3/3	100	0.67	0.986	0.982
1i9bD	7djiC	X-RAY DIFFRACTION	2.2	0.231	99.5	3/3	100	0.72	0.984	0.984
1i9bD	7djiD	X-RAY DIFFRACTION	2.2	0.231	99.5	3/3	100	0.73	0.984	0.984
1i9bD	7djiE	X-RAY DIFFRACTION	2.2	0.231	99.5	3/3	100	0.72	0.985	0.985
1i9bD	3wtjA	X-RAY DIFFRACTION	2.24	0.266	99.5	3/3	100	0.66	0.987	0.972
1i9bD	3wtjB	X-RAY DIFFRACTION	2.24	0.266	99.5	3/3	100	0.74	0.983	0.969
1i9bD	3wtjC	X-RAY DIFFRACTION	2.24	0.266	99.5	3/3	100	0.71	0.985	0.971
1i9bD	3wtjD	X-RAY DIFFRACTION	2.24	0.266	99.5	3/3	100	0.76	0.982	0.968
1i9bD	3wtjE	X-RAY DIFFRACTION	2.24	0.266	99.5	3/3	100	0.73	0.984	0.97
1i9bD	3wtoA	X-RAY DIFFRACTION	2.25	0.262	99.5	3/3	100	0.6	0.989	0.985
1i9bD	3wtoB	X-RAY DIFFRACTION	2.25	0.262	99.5	3/3	100	0.63	0.989	0.984
1i9bD	3wtoC	X-RAY DIFFRACTION	2.25	0.262	99.5	3/3	100	0.51	0.992	0.982
1i9bD	3wtoD	X-RAY DIFFRACTION	2.25	0.262	99.5	3/3	100	0.59	0.989	0.984
1i9bD	3wtoE	X-RAY DIFFRACTION	2.25	0.262	99.5	3/3	100	0.61	0.988	0.984
1i9bD	4alxD	X-RAY DIFFRACTION	2.3	0.25	99.5	3/3	100	0.72	0.98	0.985
1i9bD	3wtlA	X-RAY DIFFRACTION	2.3	0.265	99.5	3/3	100	0.77	0.983	0.969
1i9bD	3wtlB	X-RAY DIFFRACTION	2.3	0.265	99.5	3/3	100	0.77	0.982	0.968
1i9bD	3wtlC	X-RAY DIFFRACTION	2.3	0.265	99.5	3/3	100	0.79	0.982	0.968
1i9bD	3wtlD	X-RAY DIFFRACTION	2.3	0.265	99.5	3/3	100	0.82	0.98	0.966
1i9bD	3wtlE	X-RAY DIFFRACTION	2.3	0.265	99.5	3/3	100	0.81	0.981	0.967
1i9bD	5j5iE	X-RAY DIFFRACTION	2.33	0.25	99.5	3/3	100	1.17	0.962	0.931
1i9bD	5j5iF	X-RAY DIFFRACTION	2.33	0.25	99.5	3/3	100	1.24	0.957	0.926
1i9bD	5j5iH	X-RAY DIFFRACTION	2.33	0.25	99.5	3/3	100	1.22	0.96	0.929
1i9bD	5j5iI	X-RAY DIFFRACTION	2.33	0.25	99.5	3/3	100	1.13	0.962	0.931
1i9bD	5j5iJ	X-RAY DIFFRACTION	2.33	0.25	99.5	3/3	100	1.21	0.961	0.93
1i9bD	3u8nC	X-RAY DIFFRACTION	2.35	0.23	99.5	3/3	100	0.6	0.985	0.99
1i9bD	3u8jC	X-RAY DIFFRACTION	2.35	0.258	99.5	3/3	100	0.69	0.983	0.988
1i9bD	3u8jD	X-RAY DIFFRACTION	2.35	0.258	99.5	3/3	100	0.61	0.985	0.989
1i9bD	5bp0D	X-RAY DIFFRACTION	2.4	0.248	99.5	3/3	100	1.1	0.965	0.956
1i9bD	3zdgC	X-RAY DIFFRACTION	2.48	0.221	99.5	3/3	100	0.56	0.985	0.99
1i9bD	3wtmA	X-RAY DIFFRACTION	2.48	0.262	99.5	3/3	100	0.72	0.984	0.975
1i9bD	3wtmB	X-RAY DIFFRACTION	2.48	0.262	99.5	3/3	100	0.77	0.982	0.964
1i9bD	3wtmC	X-RAY DIFFRACTION	2.48	0.262	99.5	3/3	100	0.74	0.984	0.974
1i9bD	3wtmD	X-RAY DIFFRACTION	2.48	0.262	99.5	3/3	100	0.87	0.978	0.964
1i9bD	3wtmE	X-RAY DIFFRACTION	2.48	0.262	99.5	3/3	100	0.79	0.982	0.972
1i9bD	3wthA	X-RAY DIFFRACTION	2.54	0.271	99.5	3/3	100	0.74	0.984	0.97
1i9bD	3wthB	X-RAY DIFFRACTION	2.54	0.271	99.5	3/3	100	0.76	0.983	0.965
1i9bD	3wthC	X-RAY DIFFRACTION	2.54	0.271	99.5	3/3	100	0.74	0.984	0.97
1i9bD	3wthD	X-RAY DIFFRACTION	2.54	0.271	99.5	3/3	100	0.8	0.981	0.967
1i9bD	3wthE	X-RAY DIFFRACTION	2.54	0.271	99.5	3/3	100	0.75	0.984	0.97
1i9bD	3wtiA	X-RAY DIFFRACTION	2.68	0.294	99.5	3/3	100	0.78	0.982	0.973
1i9bD	3wtiB	X-RAY DIFFRACTION	2.68	0.294	99.5	3/3	100	0.75	0.983	0.969
1i9bD	3wtiC	X-RAY DIFFRACTION	2.68	0.294	99.5	3/3	100	0.69	0.986	0.976
1i9bD	3wtiD	X-RAY DIFFRACTION	2.68	0.294	99.5	3/3	100	0.76	0.982	0.968
1i9bD	3wtiE	X-RAY DIFFRACTION	2.68	0.294	99.5	3/3	100	0.77	0.983	0.969
1i9bD	3wtkA	X-RAY DIFFRACTION	2.69	0.274	99.5	3/3	100	0.7	0.985	0.971
1i9bD	3wtkB	X-RAY DIFFRACTION	2.69	0.274	99.5	3/3	100	0.7	0.985	0.966
1i9bD	3wtkC	X-RAY DIFFRACTION	2.69	0.274	99.5	3/3	100	0.76	0.983	0.969
1i9bD	3wtkD	X-RAY DIFFRACTION	2.69	0.274	99.5	3/3	100	0.83	0.979	0.965
1i9bD	3wtkE	X-RAY DIFFRACTION	2.69	0.274	99.5	3/3	100	0.75	0.983	0.969
1i9bD	5j5hB	X-RAY DIFFRACTION	2.7	0.297	99.5	3/3	100	1.03	0.968	0.941
1i9bD	5j5hD	X-RAY DIFFRACTION	2.7	0.297	99.5	3/3	100	1.09	0.965	0.956
1i9bD	5j5hF	X-RAY DIFFRACTION	2.7	0.297	99.5	3/3	100	1.03	0.968	0.936
1i9bD	5j5hG	X-RAY DIFFRACTION	2.7	0.297	99.5	3/3	100	1.04	0.967	0.935
1i9bD	5j5hH	X-RAY DIFFRACTION	2.7	0.297	99.5	3/3	100	1.06	0.966	0.943
1i9bD	4um1D	X-RAY DIFFRACTION	2.83	0.231	99.1	3/3	100	0.72	0.98	0.985
1i9bD	4zruC	X-RAY DIFFRACTION	1.9	0.204	99.0	3/3	100	1.07	0.962	0.971
1i9bD	7pd6BaB	X-RAY DIFFRACTION	2.0	0.231	99.0	3/3	100	1.02	0.966	0.975
1i9bD	4qacE	X-RAY DIFFRACTION	2.1	0.247	99.0	3/3	100	0.83	0.977	0.95
1i9bD	5y2qD	X-RAY DIFFRACTION	2.36	0.277	99.0	3/3	100	0.97	0.967	0.976
1i9bD	3u8kJ	X-RAY DIFFRACTION	2.47	0.236	99.0	3/3	100	0.47	0.988	0.993
1i9bD	7n0yC	X-RAY DIFFRACTION	2.58	0.253	99.0	3/3	100	0.93	0.971	0.976
1i9bD	5t90E	X-RAY DIFFRACTION	2.8	0.245	99.0	3/3	100	1.76	0.944	0.949
1i9bD	3u8kC	X-RAY DIFFRACTION	2.47	0.236	98.6	3/3	100	0.55	0.981	0.991
1i9bD	3u8mF	X-RAY DIFFRACTION	2.7	0.275	98.6	3/3	100	0.52	0.982	0.982
1i9bD	5t90C	X-RAY DIFFRACTION	2.8	0.245	98.6	3/3	100	1.93	0.935	0.944
1i9bD	4zruA	X-RAY DIFFRACTION	1.9	0.204	98.5	3/3	100	1.13	0.959	0.933
1i9bD	3u8jG	X-RAY DIFFRACTION	2.35	0.258	98.5	3/3	100	0.57	0.981	0.99
1i9bD	5bp0B	X-RAY DIFFRACTION	2.4	0.248	98.5	3/3	100	1.18	0.956	0.956
1i9bD	7n0wB	X-RAY DIFFRACTION	2.46	0.24	98.5	3/3	100	1.13	0.963	0.972
1i9bD	7n43A	X-RAY DIFFRACTION	2.47	0.212	98.1	3/3	100	1.6	0.947	0.961
1i9bD	3wipF	X-RAY DIFFRACTION	2.6	0.239	98.1	3/3	100	0.57	0.976	0.971
1i9bD	4zruH	X-RAY DIFFRACTION	1.9	0.204	98.0	3/3	100	1.17	0.953	0.962
1i9bD	4zruI	X-RAY DIFFRACTION	1.9	0.204	98.0	3/3	100	1.16	0.956	0.965
1i9bD	7n43D	X-RAY DIFFRACTION	2.47	0.212	97.6	3/3	100	1.53	0.949	0.963
1i9bD	4qaaB	X-RAY DIFFRACTION	2.7	0.262	97.5	3/3	100	1.16	0.948	0.939
1i9bD	4qaaC	X-RAY DIFFRACTION	2.7	0.262	97.5	3/3	100	1.12	0.952	0.935
1i9bD	7n0wC	X-RAY DIFFRACTION	2.46	0.24	97.1	3/3	100	1.63	0.937	0.955
1i9bD	4qaaF	X-RAY DIFFRACTION	2.7	0.262	97.0	3/3	100	1.1	0.951	0.933
1i9bD	7n0wD	X-RAY DIFFRACTION	2.46	0.24	96.6	3/3	100	0.66	0.966	0.985
1i9bD	4qaaA	X-RAY DIFFRACTION	2.7	0.262	96.6	3/3	100	1.15	0.942	0.933
1i9bD	4qaaJ	X-RAY DIFFRACTION	2.7	0.262	96.1	3/3	100	1.15	0.936	0.931
1i9bD	5t90D	X-RAY DIFFRACTION	2.8	0.245	96.0	3/3	100	1.78	0.924	0.947
1i9bD	4hqpA	X-RAY DIFFRACTION	3.51	0.321	90.2	3/3	100	1.66	0.898	0.91
1i9bD	4hqpB	X-RAY DIFFRACTION	3.51	0.321	90.2	3/3	100	1.64	0.9	0.912
1i9bD	4hqpC	X-RAY DIFFRACTION	3.51	0.321	90.2	3/3	100	1.64	0.9	0.912
1i9bD	4hqpD	X-RAY DIFFRACTION	3.51	0.321	90.2	3/3	100	1.65	0.899	0.911
1i9bD	4hqpE	X-RAY DIFFRACTION	3.51	0.321	90.2	3/3	100	1.63	0.9	0.912
1i9bD	5j5fG	X-RAY DIFFRACTION	2.04	0.202	99.0	2/3	67	1.17	0.958	0.927
1i9bD	3u8lI	X-RAY DIFFRACTION	2.32	0.244	99.0	2/3	67	0.56	0.985	0.99
1i9bD	1yi5B	X-RAY DIFFRACTION	4.2	0.378	99.0	2/3	67	1.1	0.963	0.967
1i9bD	7ndvD	X-RAY DIFFRACTION	1.7	0.233	98.5	2/3	67	0.6	0.979	0.989
1i9bD	7ndvI	X-RAY DIFFRACTION	1.7	0.233	98.5	2/3	67	0.62	0.979	0.989
1i9bD	4zjtF	X-RAY DIFFRACTION	1.85	0.225	98.5	2/3	67	1.17	0.957	0.918
1i9bD	7ndpF	X-RAY DIFFRACTION	2.0	0.243	98.5	2/3	67	0.66	0.977	0.987
1i9bD	5j5fD	X-RAY DIFFRACTION	2.04	0.202	98.5	2/3	67	1.09	0.961	0.913
1i9bD	4qacB	X-RAY DIFFRACTION	2.1	0.247	98.5	2/3	67	0.83	0.974	0.974
1i9bD	3u8nB	X-RAY DIFFRACTION	2.35	0.23	98.5	2/3	67	0.56	0.98	0.99
1i9bD	3u8kH	X-RAY DIFFRACTION	2.47	0.236	98.5	2/3	67	0.48	0.983	0.969
1i9bD	3wipB	X-RAY DIFFRACTION	2.6	0.239	98.5	2/3	67	0.46	0.983	0.969
1i9bD	1yi5E	X-RAY DIFFRACTION	4.2	0.378	98.5	2/3	67	1.06	0.96	0.97
1i9bD	7ndpB	X-RAY DIFFRACTION	2.0	0.243	98.1	2/3	67	0.52	0.977	0.991
1i9bD	3u8lA	X-RAY DIFFRACTION	2.32	0.244	98.1	2/3	67	0.39	0.98	0.995
1i9bD	3u8lF	X-RAY DIFFRACTION	2.32	0.244	98.1	2/3	67	0.43	0.979	0.994
1i9bD	3u8nA	X-RAY DIFFRACTION	2.35	0.23	98.1	2/3	67	0.54	0.977	0.991
1i9bD	3u8nF	X-RAY DIFFRACTION	2.35	0.23	98.1	2/3	67	0.48	0.978	0.983
1i9bD	3u8nK	X-RAY DIFFRACTION	2.35	0.23	98.1	2/3	67	0.52	0.977	0.982
1i9bD	3u8kF	X-RAY DIFFRACTION	2.47	0.236	98.1	2/3	67	0.47	0.978	0.988
1i9bD	3u8kM	X-RAY DIFFRACTION	2.47	0.236	98.1	2/3	67	0.48	0.978	0.968
1i9bD	3wipD	X-RAY DIFFRACTION	2.6	0.239	98.1	2/3	67	0.43	0.979	0.994
1i9bD	3wipG	X-RAY DIFFRACTION	2.6	0.239	98.1	2/3	67	0.6	0.974	0.989
1i9bD	7ndvA	X-RAY DIFFRACTION	1.7	0.233	98.0	2/3	67	0.66	0.973	0.987
1i9bD	4zk1A	X-RAY DIFFRACTION	1.75	0.216	98.0	2/3	67	1.13	0.954	0.919
1i9bD	4zjtA	X-RAY DIFFRACTION	1.85	0.225	98.0	2/3	67	1.21	0.952	0.921
1i9bD	4zjtE	X-RAY DIFFRACTION	1.85	0.225	98.0	2/3	67	1.15	0.953	0.922
1i9bD	4zjtG	X-RAY DIFFRACTION	1.85	0.225	98.0	2/3	67	1.16	0.953	0.914
1i9bD	7ndpI	X-RAY DIFFRACTION	2.0	0.243	98.0	2/3	67	0.54	0.976	0.991
1i9bD	4qacH	X-RAY DIFFRACTION	2.1	0.247	98.0	2/3	67	0.92	0.964	0.942
1i9bD	3zdhF	X-RAY DIFFRACTION	2.19	0.245	98.0	2/3	67	0.62	0.973	0.988
1i9bD	3u8nQ	X-RAY DIFFRACTION	2.35	0.23	98.0	2/3	67	0.49	0.978	0.987
1i9bD	5bp0J	X-RAY DIFFRACTION	2.4	0.248	98.0	2/3	67	1.07	0.957	0.967
1i9bD	3u8kK	X-RAY DIFFRACTION	2.47	0.236	98.0	2/3	67	0.38	0.98	0.99
1i9bD	7n0yE	X-RAY DIFFRACTION	2.58	0.253	98.0	2/3	67	1.68	0.937	0.95
1i9bD	3wipA	X-RAY DIFFRACTION	2.6	0.239	98.0	2/3	67	0.43	0.979	0.994
1i9bD	3wipC	X-RAY DIFFRACTION	2.6	0.239	98.0	2/3	67	0.5	0.978	0.992
1i9bD	3wipE	X-RAY DIFFRACTION	2.6	0.239	98.0	2/3	67	0.42	0.98	0.994
1i9bD	4um3X	X-RAY DIFFRACTION	2.7	0.244	98.0	2/3	67	0.52	0.977	0.991
1i9bD	3u8mD	X-RAY DIFFRACTION	2.7	0.275	98.0	2/3	67	0.54	0.976	0.99
1i9bD	3u8mI	X-RAY DIFFRACTION	2.7	0.275	98.0	2/3	67	0.46	0.978	0.983
1i9bD	5j5hJ	X-RAY DIFFRACTION	2.7	0.297	98.0	2/3	67	1.04	0.959	0.959
1i9bD	4qabE	X-RAY DIFFRACTION	2.98	0.233	98.0	2/3	67	0.97	0.961	0.952
1i9bD	4qabG	X-RAY DIFFRACTION	2.98	0.233	98.0	2/3	67	0.96	0.962	0.94
1i9bD	4qabH	X-RAY DIFFRACTION	2.98	0.233	98.0	2/3	67	0.94	0.963	0.945
1i9bD	1yi5A	X-RAY DIFFRACTION	4.2	0.378	98.0	2/3	67	1.05	0.956	0.97
1i9bD	1yi5C	X-RAY DIFFRACTION	4.2	0.378	98.0	2/3	67	1.05	0.956	0.965
1i9bD	7ndvB	X-RAY DIFFRACTION	1.7	0.233	97.6	2/3	67	0.59	0.97	0.97
1i9bD	7ndvC	X-RAY DIFFRACTION	1.7	0.233	97.6	2/3	67	0.63	0.968	0.987
1i9bD	7ndvJ	X-RAY DIFFRACTION	1.7	0.233	97.6	2/3	67	0.49	0.973	0.992
1i9bD	7ndpA	X-RAY DIFFRACTION	2.0	0.243	97.6	2/3	67	0.49	0.973	0.992
1i9bD	7ndpD	X-RAY DIFFRACTION	2.0	0.243	97.6	2/3	67	0.52	0.972	0.991
1i9bD	7ndpE	X-RAY DIFFRACTION	2.0	0.243	97.6	2/3	67	0.61	0.969	0.988
1i9bD	5j5fF	X-RAY DIFFRACTION	2.04	0.202	97.6	2/3	67	0.97	0.956	0.921
1i9bD	4qacA	X-RAY DIFFRACTION	2.1	0.247	97.6	2/3	67	0.78	0.965	0.947
1i9bD	4qacD	X-RAY DIFFRACTION	2.1	0.247	97.6	2/3	67	0.92	0.961	0.925
1i9bD	4qacG	X-RAY DIFFRACTION	2.1	0.247	97.6	2/3	67	0.88	0.963	0.944
1i9bD	3zdhB	X-RAY DIFFRACTION	2.19	0.245	97.6	2/3	67	0.47	0.973	0.993
1i9bD	3zdhC	X-RAY DIFFRACTION	2.19	0.245	97.6	2/3	67	0.46	0.974	0.993
1i9bD	3zdhG	X-RAY DIFFRACTION	2.19	0.245	97.6	2/3	67	0.46	0.973	0.993
1i9bD	4alxB	X-RAY DIFFRACTION	2.3	0.25	97.6	2/3	67	0.56	0.971	0.99
1i9bD	4alxC	X-RAY DIFFRACTION	2.3	0.25	97.6	2/3	67	0.54	0.971	0.991
1i9bD	4alxG	X-RAY DIFFRACTION	2.3	0.25	97.6	2/3	67	0.58	0.97	0.99
1i9bD	4alxH	X-RAY DIFFRACTION	2.3	0.25	97.6	2/3	67	0.57	0.971	0.99
1i9bD	4alxJ	X-RAY DIFFRACTION	2.3	0.25	97.6	2/3	67	0.53	0.972	0.991
1i9bD	3u8lC	X-RAY DIFFRACTION	2.32	0.244	97.6	2/3	67	0.48	0.973	0.992
1i9bD	3u8nE	X-RAY DIFFRACTION	2.35	0.23	97.6	2/3	67	0.4	0.975	0.994
1i9bD	3u8nG	X-RAY DIFFRACTION	2.35	0.23	97.6	2/3	67	0.51	0.972	0.991
1i9bD	3u8nH	X-RAY DIFFRACTION	2.35	0.23	97.6	2/3	67	0.43	0.974	0.994
1i9bD	3u8nI	X-RAY DIFFRACTION	2.35	0.23	97.6	2/3	67	0.45	0.974	0.984
1i9bD	3u8nJ	X-RAY DIFFRACTION	2.35	0.23	97.6	2/3	67	0.44	0.974	0.993
1i9bD	3u8nM	X-RAY DIFFRACTION	2.35	0.23	97.6	2/3	67	0.49	0.973	0.987
1i9bD	3u8nO	X-RAY DIFFRACTION	2.35	0.23	97.6	2/3	67	0.43	0.974	0.994
1i9bD	3u8nP	X-RAY DIFFRACTION	2.35	0.23	97.6	2/3	67	0.49	0.973	0.982
1i9bD	3u8nS	X-RAY DIFFRACTION	2.35	0.23	97.6	2/3	67	0.42	0.975	0.984
1i9bD	3u8nT	X-RAY DIFFRACTION	2.35	0.23	97.6	2/3	67	0.41	0.975	0.994
1i9bD	3u8kE	X-RAY DIFFRACTION	2.47	0.236	97.6	2/3	67	0.4	0.975	0.994
1i9bD	3u8kL	X-RAY DIFFRACTION	2.47	0.236	97.6	2/3	67	0.41	0.975	0.994
1i9bD	3u8kR	X-RAY DIFFRACTION	2.47	0.236	97.6	2/3	67	0.42	0.975	0.994
1i9bD	3u8kT	X-RAY DIFFRACTION	2.47	0.236	97.6	2/3	67	0.42	0.975	0.979
1i9bD	3zdgB	X-RAY DIFFRACTION	2.48	0.221	97.6	2/3	67	0.46	0.974	0.993
1i9bD	3wipJ	X-RAY DIFFRACTION	2.6	0.239	97.6	2/3	67	0.45	0.974	0.993
1i9bD	3u8mA	X-RAY DIFFRACTION	2.7	0.275	97.6	2/3	67	0.44	0.974	0.988
1i9bD	3u8mJ	X-RAY DIFFRACTION	2.7	0.275	97.6	2/3	67	0.46	0.974	0.993
1i9bD	3u8mK	X-RAY DIFFRACTION	2.7	0.275	97.6	2/3	67	0.55	0.971	0.976
1i9bD	3u8mL	X-RAY DIFFRACTION	2.7	0.275	97.6	2/3	67	0.51	0.972	0.982
1i9bD	3u8mN	X-RAY DIFFRACTION	2.7	0.275	97.6	2/3	67	0.41	0.975	0.994
1i9bD	5j5hC	X-RAY DIFFRACTION	2.7	0.297	97.6	2/3	67	0.93	0.958	0.967
1i9bD	4um1E	X-RAY DIFFRACTION	2.83	0.231	97.6	2/3	67	0.54	0.971	0.99
1i9bD	4qabB	X-RAY DIFFRACTION	2.98	0.233	97.6	2/3	67	0.9	0.96	0.96
1i9bD	4qabI	X-RAY DIFFRACTION	2.98	0.233	97.6	2/3	67	0.9	0.96	0.942
1i9bD	4zk1F	X-RAY DIFFRACTION	1.75	0.216	97.5	2/3	67	1.13	0.949	0.923
1i9bD	4zjtC	X-RAY DIFFRACTION	1.85	0.225	97.5	2/3	67	1.1	0.952	0.934
1i9bD	4zruJ	X-RAY DIFFRACTION	1.9	0.204	97.5	2/3	67	1.13	0.949	0.958
1i9bD	7ndvE	X-RAY DIFFRACTION	1.7	0.233	97.1	2/3	67	0.63	0.964	0.988
1i9bD	4zk1I	X-RAY DIFFRACTION	1.75	0.216	97.1	2/3	67	1.17	0.944	0.931
1i9bD	7pd6CaC	X-RAY DIFFRACTION	2.0	0.231	97.1	2/3	67	0.8	0.964	0.982
1i9bD	7pd6GaG	X-RAY DIFFRACTION	2.0	0.231	97.1	2/3	67	0.81	0.959	0.982
1i9bD	4qacC	X-RAY DIFFRACTION	2.1	0.247	97.1	2/3	67	0.84	0.959	0.945
1i9bD	4qacI	X-RAY DIFFRACTION	2.1	0.247	97.1	2/3	67	0.84	0.959	0.945
1i9bD	4qacJ	X-RAY DIFFRACTION	2.1	0.247	97.1	2/3	67	0.83	0.959	0.959
1i9bD	3zdhA	X-RAY DIFFRACTION	2.19	0.245	97.1	2/3	67	0.58	0.965	0.989
1i9bD	3zdhD	X-RAY DIFFRACTION	2.19	0.245	97.1	2/3	67	0.47	0.968	0.992
1i9bD	3zdhE	X-RAY DIFFRACTION	2.19	0.245	97.1	2/3	67	0.46	0.969	0.993
1i9bD	3zdhH	X-RAY DIFFRACTION	2.19	0.245	97.1	2/3	67	0.48	0.968	0.992
1i9bD	3zdhJ	X-RAY DIFFRACTION	2.19	0.245	97.1	2/3	67	0.46	0.969	0.993
1i9bD	4alxE	X-RAY DIFFRACTION	2.3	0.25	97.1	2/3	67	0.8	0.96	0.984
1i9bD	3u8lG	X-RAY DIFFRACTION	2.32	0.244	97.1	2/3	67	0.4	0.97	0.994
1i9bD	3u8lH	X-RAY DIFFRACTION	2.32	0.244	97.1	2/3	67	0.66	0.964	0.988
1i9bD	3u8nL	X-RAY DIFFRACTION	2.35	0.23	97.1	2/3	67	0.41	0.97	0.994
1i9bD	3u8nR	X-RAY DIFFRACTION	2.35	0.23	97.1	2/3	67	0.41	0.97	0.994
1i9bD	3u8jH	X-RAY DIFFRACTION	2.35	0.258	97.1	2/3	67	0.55	0.966	0.99
1i9bD	3u8jI	X-RAY DIFFRACTION	2.35	0.258	97.1	2/3	67	0.52	0.967	0.991
1i9bD	5y2qC	X-RAY DIFFRACTION	2.36	0.277	97.1	2/3	67	0.68	0.962	0.985
1i9bD	5y2qE	X-RAY DIFFRACTION	2.36	0.277	97.1	2/3	67	0.79	0.958	0.982
1i9bD	5bp0C	X-RAY DIFFRACTION	2.4	0.248	97.1	2/3	67	1.04	0.95	0.936
1i9bD	5bp0E	X-RAY DIFFRACTION	2.4	0.248	97.1	2/3	67	1.03	0.95	0.964
1i9bD	5bp0I	X-RAY DIFFRACTION	2.4	0.248	97.1	2/3	67	0.98	0.952	0.961
1i9bD	3u8kB	X-RAY DIFFRACTION	2.47	0.236	97.1	2/3	67	0.5	0.968	0.992
1i9bD	3u8kD	X-RAY DIFFRACTION	2.47	0.236	97.1	2/3	67	0.44	0.969	0.979
1i9bD	3u8kG	X-RAY DIFFRACTION	2.47	0.236	97.1	2/3	67	0.45	0.969	0.993
1i9bD	3u8kP	X-RAY DIFFRACTION	2.47	0.236	97.1	2/3	67	0.51	0.967	0.991
1i9bD	3zdgA	X-RAY DIFFRACTION	2.48	0.221	97.1	2/3	67	0.49	0.968	0.992
1i9bD	3zdgF	X-RAY DIFFRACTION	2.48	0.221	97.1	2/3	67	0.47	0.968	0.993
1i9bD	3zdgG	X-RAY DIFFRACTION	2.48	0.221	97.1	2/3	67	0.45	0.969	0.993
1i9bD	3zdgH	X-RAY DIFFRACTION	2.48	0.221	97.1	2/3	67	0.46	0.969	0.993
1i9bD	3zdgJ	X-RAY DIFFRACTION	2.48	0.221	97.1	2/3	67	0.48	0.968	0.992
1i9bD	3zdgO	X-RAY DIFFRACTION	2.48	0.221	97.1	2/3	67	0.47	0.969	0.993
1i9bD	3zdgT	X-RAY DIFFRACTION	2.48	0.221	97.1	2/3	67	0.47	0.968	0.993
1i9bD	7n0yD	X-RAY DIFFRACTION	2.58	0.253	97.1	2/3	67	1.02	0.947	0.97
1i9bD	3wipI	X-RAY DIFFRACTION	2.6	0.239	97.1	2/3	67	0.52	0.967	0.991
1i9bD	4nzbF	X-RAY DIFFRACTION	2.68	0.24	97.1	2/3	67	0.67	0.963	0.987
1i9bD	4um3C	X-RAY DIFFRACTION	2.7	0.244	97.1	2/3	67	0.55	0.966	0.985
1i9bD	4um3D	X-RAY DIFFRACTION	2.7	0.244	97.1	2/3	67	0.63	0.968	0.988
1i9bD	4um3G	X-RAY DIFFRACTION	2.7	0.244	97.1	2/3	67	0.51	0.967	0.992
1i9bD	4um3I	X-RAY DIFFRACTION	2.7	0.244	97.1	2/3	67	0.5	0.968	0.992
1i9bD	4um3J	X-RAY DIFFRACTION	2.7	0.244	97.1	2/3	67	0.52	0.967	0.991
1i9bD	4um3l	X-RAY DIFFRACTION	2.7	0.244	97.1	2/3	67	0.5	0.968	0.992
1i9bD	4um3m	X-RAY DIFFRACTION	2.7	0.244	97.1	2/3	67	0.49	0.973	0.992
1i9bD	3u8mC	X-RAY DIFFRACTION	2.7	0.275	97.1	2/3	67	0.5	0.968	0.987
1i9bD	3u8mM	X-RAY DIFFRACTION	2.7	0.275	97.1	2/3	67	0.48	0.968	0.992
1i9bD	3u8mS	X-RAY DIFFRACTION	2.7	0.275	97.1	2/3	67	0.4	0.97	0.995
1i9bD	3u8mT	X-RAY DIFFRACTION	2.7	0.275	97.1	2/3	67	0.46	0.969	0.993
1i9bD	5j5hA	X-RAY DIFFRACTION	2.7	0.297	97.1	2/3	67	0.87	0.955	0.96
1i9bD	5j5hE	X-RAY DIFFRACTION	2.7	0.297	97.1	2/3	67	0.9	0.955	0.951
1i9bD	4um1A	X-RAY DIFFRACTION	2.83	0.231	97.1	2/3	67	0.57	0.965	0.989
1i9bD	4um1B	X-RAY DIFFRACTION	2.83	0.231	97.1	2/3	67	0.53	0.966	0.99
1i9bD	4qabA	X-RAY DIFFRACTION	2.98	0.233	97.1	2/3	67	0.89	0.956	0.942
1i9bD	4qabC	X-RAY DIFFRACTION	2.98	0.233	97.1	2/3	67	0.93	0.954	0.944
1i9bD	4qabF	X-RAY DIFFRACTION	2.98	0.233	97.1	2/3	67	0.94	0.953	0.94
1i9bD	4qabJ	X-RAY DIFFRACTION	2.98	0.233	97.1	2/3	67	0.91	0.954	0.945
1i9bD	7pe6AaA	X-RAY DIFFRACTION	2.01	0.227	96.6	2/3	67	0.65	0.963	0.987
1i9bD	7pe6BaB	X-RAY DIFFRACTION	2.01	0.227	96.6	2/3	67	0.66	0.962	0.976
1i9bD	7pe6EaE	X-RAY DIFFRACTION	2.01	0.227	96.6	2/3	67	0.64	0.963	0.987
1i9bD	7pe5AaA	X-RAY DIFFRACTION	2.1	0.229	96.6	2/3	67	0.7	0.957	0.975
1i9bD	7pe5EaE	X-RAY DIFFRACTION	2.1	0.229	96.6	2/3	67	0.69	0.962	0.986
1i9bD	4alxI	X-RAY DIFFRACTION	2.3	0.25	96.6	2/3	67	0.62	0.959	0.988
1i9bD	3u8jJ	X-RAY DIFFRACTION	2.35	0.258	96.6	2/3	67	0.52	0.962	0.991
1i9bD	3zdgD	X-RAY DIFFRACTION	2.48	0.221	96.6	2/3	67	0.45	0.964	0.993
1i9bD	3zdgE	X-RAY DIFFRACTION	2.48	0.221	96.6	2/3	67	0.46	0.964	0.993
1i9bD	3zdgI	X-RAY DIFFRACTION	2.48	0.221	96.6	2/3	67	0.46	0.964	0.993
1i9bD	3zdgK	X-RAY DIFFRACTION	2.48	0.221	96.6	2/3	67	0.45	0.964	0.993
1i9bD	3zdgL	X-RAY DIFFRACTION	2.48	0.221	96.6	2/3	67	0.46	0.964	0.993
1i9bD	3zdgM	X-RAY DIFFRACTION	2.48	0.221	96.6	2/3	67	0.46	0.964	0.993
1i9bD	3zdgP	X-RAY DIFFRACTION	2.48	0.221	96.6	2/3	67	0.46	0.964	0.993
1i9bD	3zdgR	X-RAY DIFFRACTION	2.48	0.221	96.6	2/3	67	0.46	0.964	0.993
1i9bD	4zr6D	X-RAY DIFFRACTION	2.6	0.266	96.6	2/3	67	0.66	0.957	0.985
1i9bD	4zr6E	X-RAY DIFFRACTION	2.6	0.266	96.6	2/3	67	0.47	0.963	0.992
1i9bD	4um3P	X-RAY DIFFRACTION	2.7	0.244	96.6	2/3	67	0.52	0.967	0.986
1i9bD	4qaaG	X-RAY DIFFRACTION	2.7	0.262	96.6	2/3	67	1.05	0.95	0.937
1i9bD	4um3c	X-RAY DIFFRACTION	2.7	0.244	96.5	2/3	67	0.51	0.967	0.991
1i9bD	7pd6EaE	X-RAY DIFFRACTION	2.0	0.231	96.1	2/3	67	0.67	0.956	0.985
1i9bD	7pe6DaD	X-RAY DIFFRACTION	2.01	0.227	96.1	2/3	67	0.69	0.956	0.985
1i9bD	7pe5DaD	X-RAY DIFFRACTION	2.1	0.229	96.1	2/3	67	0.75	0.956	0.984
1i9bD	3u8lJ	X-RAY DIFFRACTION	2.32	0.244	96.1	2/3	67	0.59	0.961	0.985
1i9bD	5y2qA	X-RAY DIFFRACTION	2.36	0.277	96.1	2/3	67	0.6	0.955	0.988
1i9bD	5bp0A	X-RAY DIFFRACTION	2.4	0.248	96.1	2/3	67	0.88	0.947	0.975
1i9bD	4um3A	X-RAY DIFFRACTION	2.7	0.244	96.1	2/3	67	0.5	0.963	0.982
1i9bD	4um3h	X-RAY DIFFRACTION	2.7	0.244	96.1	2/3	67	0.49	0.963	0.992
1i9bD	4qaaH	X-RAY DIFFRACTION	2.7	0.262	96.0	2/3	67	0.96	0.948	0.939
1i9bD	4qaaI	X-RAY DIFFRACTION	2.7	0.262	96.0	2/3	67	0.97	0.947	0.938
1i9bD	7pd6FaF	X-RAY DIFFRACTION	2.0	0.231	95.6	2/3	67	0.74	0.954	0.982
1i9bD	7pe5CaC	X-RAY DIFFRACTION	2.1	0.229	95.6	2/3	67	0.76	0.95	0.983
1i9bD	5bp0H	X-RAY DIFFRACTION	2.4	0.248	95.6	2/3	67	0.95	0.938	0.956
1i9bD	3u8kQ	X-RAY DIFFRACTION	2.47	0.236	95.6	2/3	67	0.44	0.96	0.994
1i9bD	3u8kS	X-RAY DIFFRACTION	2.47	0.236	95.6	2/3	67	0.38	0.961	0.995
1i9bD	3wipH	X-RAY DIFFRACTION	2.6	0.239	95.6	2/3	67	0.42	0.96	0.994
1i9bD	4um3M	X-RAY DIFFRACTION	2.7	0.244	95.6	2/3	67	0.47	0.959	0.993
1i9bD	4um3R	X-RAY DIFFRACTION	2.7	0.244	95.6	2/3	67	0.5	0.958	0.992
1i9bD	4um3d	X-RAY DIFFRACTION	2.7	0.244	95.6	2/3	67	0.5	0.958	0.992
1i9bD	4qaaE	X-RAY DIFFRACTION	2.7	0.262	95.2	2/3	67	0.99	0.938	0.938
1i9bD	4um3H	X-RAY DIFFRACTION	2.7	0.244	95.1	2/3	67	0.48	0.954	0.992
1i9bD	4um3K	X-RAY DIFFRACTION	2.7	0.244	95.1	2/3	67	0.48	0.954	0.992
1i9bD	4um3Y	X-RAY DIFFRACTION	2.7	0.244	95.1	2/3	67	0.47	0.954	0.992
1i9bD	4um3i	X-RAY DIFFRACTION	2.7	0.244	95.1	2/3	67	0.51	0.953	0.992
1i9bD	5t90B	X-RAY DIFFRACTION	2.8	0.245	95.1	2/3	67	1.6	0.916	0.952
1i9bD	4um3O	X-RAY DIFFRACTION	2.7	0.244	94.6	2/3	67	0.46	0.95	0.993
1i9bD	3u8mE	X-RAY DIFFRACTION	2.7	0.275	94.2	2/3	67	0.43	0.95	0.994
1i9bD	7pd6AaA	X-RAY DIFFRACTION	2.0	0.231	94.1	2/3	67	0.72	0.945	0.983
1i9bD	7pdrAaA	X-RAY DIFFRACTION	2.33	0.245	94.1	2/3	67	0.64	0.944	0.987
1i9bD	4zr6A	X-RAY DIFFRACTION	2.6	0.266	94.1	2/3	67	0.53	0.942	0.99
1i9bD	4zk1C	X-RAY DIFFRACTION	1.75	0.216	97.1	1/3	33	1.19	0.938	0.938
1i9bD	4zjtH	X-RAY DIFFRACTION	1.85	0.225	97.1	1/3	33	1.19	0.938	0.925
1i9bD	7ndpC	X-RAY DIFFRACTION	2.0	0.243	97.1	1/3	33	0.51	0.967	0.991
1i9bD	4um3S	X-RAY DIFFRACTION	2.7	0.244	97.1	1/3	33	0.61	0.969	0.988
1i9bD	3u8mP	X-RAY DIFFRACTION	2.7	0.275	97.1	1/3	33	0.47	0.969	0.993
1i9bD	3u8lD	X-RAY DIFFRACTION	2.32	0.244	96.6	1/3	33	0.5	0.963	0.991
1i9bD	3u8kN	X-RAY DIFFRACTION	2.47	0.236	96.6	1/3	33	0.42	0.965	0.974
1i9bD	3u8kO	X-RAY DIFFRACTION	2.47	0.236	96.6	1/3	33	0.46	0.964	0.993
1i9bD	3zdgS	X-RAY DIFFRACTION	2.48	0.221	96.6	1/3	33	0.51	0.963	0.991
1i9bD	4um3V	X-RAY DIFFRACTION	2.7	0.244	96.6	1/3	33	0.51	0.963	0.991
1i9bD	3u8mB	X-RAY DIFFRACTION	2.7	0.275	96.6	1/3	33	0.43	0.965	0.994
1i9bD	3u8mG	X-RAY DIFFRACTION	2.7	0.275	96.6	1/3	33	0.54	0.962	0.99
1i9bD	3u8mQ	X-RAY DIFFRACTION	2.7	0.275	96.6	1/3	33	0.48	0.964	0.992
1i9bD	3u8mR	X-RAY DIFFRACTION	2.7	0.275	96.6	1/3	33	0.48	0.963	0.992
1i9bD	4um1C	X-RAY DIFFRACTION	2.83	0.231	96.6	1/3	33	0.53	0.962	0.99
1i9bD	7pd6DaD	X-RAY DIFFRACTION	2.0	0.231	96.1	1/3	33	0.63	0.954	0.978
1i9bD	7pd6IaI	X-RAY DIFFRACTION	2.0	0.231	96.1	1/3	33	0.62	0.954	0.978
1i9bD	7ndpJ	X-RAY DIFFRACTION	2.0	0.243	96.1	1/3	33	0.5	0.958	0.992
1i9bD	3zdhI	X-RAY DIFFRACTION	2.19	0.245	96.1	1/3	33	0.46	0.959	0.993
1i9bD	7pdrEaE	X-RAY DIFFRACTION	2.33	0.245	96.1	1/3	33	0.75	0.956	0.984
1i9bD	7pdbBaB	X-RAY DIFFRACTION	2.33	0.256	96.1	1/3	33	0.64	0.958	0.977
1i9bD	7pdbEaE	X-RAY DIFFRACTION	2.33	0.256	96.1	1/3	33	0.67	0.957	0.981
1i9bD	3u8nN	X-RAY DIFFRACTION	2.35	0.23	96.1	1/3	33	0.46	0.959	0.993
1i9bD	3u8jE	X-RAY DIFFRACTION	2.35	0.258	96.1	1/3	33	0.46	0.959	0.993
1i9bD	3u8jF	X-RAY DIFFRACTION	2.35	0.258	96.1	1/3	33	0.45	0.959	0.993
1i9bD	5y2qB	X-RAY DIFFRACTION	2.36	0.277	96.1	1/3	33	0.62	0.954	0.987
1i9bD	5bp0G	X-RAY DIFFRACTION	2.4	0.248	96.1	1/3	33	0.87	0.947	0.965
1i9bD	3u8kI	X-RAY DIFFRACTION	2.47	0.236	96.1	1/3	33	0.42	0.96	0.994
1i9bD	3zdgQ	X-RAY DIFFRACTION	2.48	0.221	96.1	1/3	33	0.56	0.957	0.991
1i9bD	4zr6C	X-RAY DIFFRACTION	2.6	0.266	96.1	1/3	33	0.59	0.955	0.988
1i9bD	4nzbA	X-RAY DIFFRACTION	2.68	0.24	96.1	1/3	33	1.06	0.945	0.977
1i9bD	4nzbB	X-RAY DIFFRACTION	2.68	0.24	96.1	1/3	33	0.68	0.953	0.987
1i9bD	4nzbC	X-RAY DIFFRACTION	2.68	0.24	96.1	1/3	33	0.69	0.953	0.986
1i9bD	4nzbE	X-RAY DIFFRACTION	2.68	0.24	96.1	1/3	33	0.87	0.948	0.981
1i9bD	4nzbG	X-RAY DIFFRACTION	2.68	0.24	96.1	1/3	33	0.67	0.953	0.987
1i9bD	4nzbH	X-RAY DIFFRACTION	2.68	0.24	96.1	1/3	33	1.06	0.943	0.976
1i9bD	4nzbJ	X-RAY DIFFRACTION	2.68	0.24	96.1	1/3	33	0.44	0.96	0.993
1i9bD	4nzbL	X-RAY DIFFRACTION	2.68	0.24	96.1	1/3	33	0.68	0.953	0.987
1i9bD	4nzbN	X-RAY DIFFRACTION	2.68	0.24	96.1	1/3	33	0.68	0.953	0.987
1i9bD	4nzbO	X-RAY DIFFRACTION	2.68	0.24	96.1	1/3	33	0.45	0.959	0.993
1i9bD	4um3b	X-RAY DIFFRACTION	2.7	0.244	96.1	1/3	33	0.54	0.957	0.99
1i9bD	4um3e	X-RAY DIFFRACTION	2.7	0.244	96.1	1/3	33	0.49	0.958	0.992
1i9bD	4um3g	X-RAY DIFFRACTION	2.7	0.244	96.1	1/3	33	0.52	0.958	0.991
1i9bD	4um3j	X-RAY DIFFRACTION	2.7	0.244	96.1	1/3	33	0.5	0.958	0.992
1i9bD	3u8mH	X-RAY DIFFRACTION	2.7	0.275	96.1	1/3	33	0.46	0.959	0.993
1i9bD	5j5hI	X-RAY DIFFRACTION	2.7	0.297	96.1	1/3	33	0.92	0.945	0.959
1i9bD	7pd6HaH	X-RAY DIFFRACTION	2.0	0.231	95.6	1/3	33	0.6	0.955	0.988
1i9bD	7pe5BaB	X-RAY DIFFRACTION	2.1	0.229	95.6	1/3	33	0.73	0.952	0.985
1i9bD	7pdrBaB	X-RAY DIFFRACTION	2.33	0.245	95.6	1/3	33	0.72	0.951	0.975
1i9bD	7pdrDaD	X-RAY DIFFRACTION	2.33	0.245	95.6	1/3	33	0.77	0.949	0.982
1i9bD	7pdbAaA	X-RAY DIFFRACTION	2.33	0.256	95.6	1/3	33	0.61	0.954	0.988
1i9bD	7pdbDaD	X-RAY DIFFRACTION	2.33	0.256	95.6	1/3	33	0.65	0.953	0.986
1i9bD	3zdgN	X-RAY DIFFRACTION	2.48	0.221	95.6	1/3	33	0.47	0.954	0.992
1i9bD	4nzbD	X-RAY DIFFRACTION	2.68	0.24	95.6	1/3	33	0.51	0.953	0.991
1i9bD	4um3B	X-RAY DIFFRACTION	2.7	0.244	95.6	1/3	33	0.49	0.958	0.992
1i9bD	4um3k	X-RAY DIFFRACTION	2.7	0.244	95.6	1/3	33	0.48	0.959	0.992
1i9bD	3u8mO	X-RAY DIFFRACTION	2.7	0.275	95.6	1/3	33	0.46	0.954	0.993
1i9bD	4zruG	X-RAY DIFFRACTION	1.9	0.204	95.1	1/3	33	0.83	0.944	0.962
1i9bD	7pd6JJJ	X-RAY DIFFRACTION	2.0	0.231	95.1	1/3	33	0.6	0.945	0.988
1i9bD	7pe6CaC	X-RAY DIFFRACTION	2.01	0.227	95.1	1/3	33	0.62	0.949	0.988
1i9bD	7pdbCaC	X-RAY DIFFRACTION	2.33	0.256	95.1	1/3	33	0.59	0.95	0.988
1i9bD	4nzbK	X-RAY DIFFRACTION	2.68	0.24	95.1	1/3	33	1.02	0.94	0.978
1i9bD	4um3U	X-RAY DIFFRACTION	2.7	0.244	95.1	1/3	33	0.52	0.953	0.991
1i9bD	4um3W	X-RAY DIFFRACTION	2.7	0.244	95.1	1/3	33	0.49	0.953	0.992
1i9bD	4um3a	X-RAY DIFFRACTION	2.7	0.244	95.1	1/3	33	0.47	0.954	0.992
1i9bD	7pdrCaC	X-RAY DIFFRACTION	2.33	0.245	94.6	1/3	33	0.69	0.948	0.986
1i9bD	4um3F	X-RAY DIFFRACTION	2.7	0.244	94.6	1/3	33	0.5	0.948	0.992
1i9bD	4um3N	X-RAY DIFFRACTION	2.7	0.244	94.6	1/3	33	0.48	0.949	0.992
1i9bD	4um3Q	X-RAY DIFFRACTION	2.7	0.244	94.6	1/3	33	0.48	0.949	0.992
1i9bD	4um3Z	X-RAY DIFFRACTION	2.7	0.244	94.6	1/3	33	0.48	0.949	0.992
1i9bD	4um3n	X-RAY DIFFRACTION	2.7	0.244	94.6	1/3	33	0.49	0.949	0.992
1i9bD	4nzbI	X-RAY DIFFRACTION	2.68	0.24	94.2	1/3	33	0.51	0.943	0.991
1i9bD	4um3E	X-RAY DIFFRACTION	2.7	0.244	94.1	1/3	33	0.47	0.944	0.992
1i9bD	4um3L	X-RAY DIFFRACTION	2.7	0.244	94.1	1/3	33	0.46	0.945	0.993
1i9bD	4um3f	X-RAY DIFFRACTION	2.7	0.244	94.1	1/3	33	0.46	0.945	0.993
1i9bD	4nzbM	X-RAY DIFFRACTION	2.68	0.24	93.7	1/3	33	0.46	0.94	0.993
1i9bD	4um3T	X-RAY DIFFRACTION	2.7	0.244	93.2	1/3	33	0.49	0.939	0.992
1i9bD	5bp0F	X-RAY DIFFRACTION	2.4	0.248	92.7	1/3	33	0.82	0.921	0.977
1i9bD	4zr6B	X-RAY DIFFRACTION	2.6	0.266	92.2	1/3	33	0.59	0.926	0.987
1i9bD	5afnA	X-RAY DIFFRACTION	2.15	0.223	39.9	1/3	33	1.7	0.908	0.908
1i9bD	5afnB	X-RAY DIFFRACTION	2.15	0.223	39.9	1/3	33	1.65	0.912	0.904
1i9bD	5afnC	X-RAY DIFFRACTION	2.15	0.223	39.9	1/3	33	1.66	0.913	0.913
1i9bD	5afnD	X-RAY DIFFRACTION	2.15	0.223	39.9	1/3	33	1.68	0.909	0.909
1i9bD	5afnE	X-RAY DIFFRACTION	2.15	0.223	39.9	1/3	33	1.68	0.91	0.91
1i9bD	5afjA	X-RAY DIFFRACTION	2.2	0.233	39.9	1/3	33	1.65	0.912	0.916
1i9bD	5afjB	X-RAY DIFFRACTION	2.2	0.233	39.9	1/3	33	1.56	0.918	0.918
1i9bD	5afjC	X-RAY DIFFRACTION	2.2	0.233	39.9	1/3	33	1.58	0.917	0.917
1i9bD	5afjD	X-RAY DIFFRACTION	2.2	0.233	39.9	1/3	33	1.66	0.911	0.911
1i9bD	5afjE	X-RAY DIFFRACTION	2.2	0.233	39.9	1/3	33	1.58	0.917	0.917
1i9bD	5afkA	X-RAY DIFFRACTION	2.38	0.23	39.9	1/3	33	1.65	0.912	0.912
1i9bD	5afkB	X-RAY DIFFRACTION	2.38	0.23	39.9	1/3	33	1.61	0.915	0.915
1i9bD	5afkC	X-RAY DIFFRACTION	2.38	0.23	39.9	1/3	33	1.61	0.916	0.916
1i9bD	5afkD	X-RAY DIFFRACTION	2.38	0.23	39.9	1/3	33	1.66	0.912	0.912
1i9bD	5afkE	X-RAY DIFFRACTION	2.38	0.23	39.9	1/3	33	1.6	0.916	0.916
1i9bD	5aflA	X-RAY DIFFRACTION	2.38	0.231	39.9	1/3	33	1.64	0.913	0.913
1i9bD	5aflB	X-RAY DIFFRACTION	2.38	0.231	39.9	1/3	33	1.62	0.914	0.914
1i9bD	5aflC	X-RAY DIFFRACTION	2.38	0.231	39.9	1/3	33	1.64	0.914	0.914
1i9bD	5aflD	X-RAY DIFFRACTION	2.38	0.231	39.9	1/3	33	1.66	0.911	0.911
1i9bD	5aflE	X-RAY DIFFRACTION	2.38	0.231	39.9	1/3	33	1.65	0.912	0.912
1i9bD	5afhA	X-RAY DIFFRACTION	2.4	0.227	39.9	1/3	33	1.62	0.915	0.915
1i9bD	5afhB	X-RAY DIFFRACTION	2.4	0.227	39.9	1/3	33	1.61	0.915	0.915
1i9bD	5afhD	X-RAY DIFFRACTION	2.4	0.227	39.9	1/3	33	1.67	0.911	0.911
1i9bD	5afhE	X-RAY DIFFRACTION	2.4	0.227	39.9	1/3	33	1.56	0.918	0.918
1i9bD	5afmA	X-RAY DIFFRACTION	2.85	0.217	39.9	1/3	33	1.71	0.906	0.906
1i9bD	5afmB	X-RAY DIFFRACTION	2.85	0.217	39.9	1/3	33	1.67	0.909	0.901
1i9bD	5afmC	X-RAY DIFFRACTION	2.85	0.217	39.9	1/3	33	1.66	0.909	0.909
1i9bD	5afmD	X-RAY DIFFRACTION	2.85	0.217	39.9	1/3	33	1.73	0.906	0.906
1i9bD	5afmE	X-RAY DIFFRACTION	2.85	0.217	39.9	1/3	33	1.68	0.908	0.908
1i9bD	5afhC	X-RAY DIFFRACTION	2.4	0.227	39.4	1/3	33	1.59	0.913	0.918
1i9zA	1i9yA	X-RAY DIFFRACTION	2.0	0.225	100.0	3/3	100	0.21	0.999	0.999
1ia1A	1m78A	X-RAY DIFFRACTION	1.71		100.0	6/6	100	0.1	1.0	1.0
1ia1A	1m78B	X-RAY DIFFRACTION	1.71		100.0	6/6	100	1.22	0.967	0.967
1ia1A	1ai9A	X-RAY DIFFRACTION	1.85		100.0	6/6	100	0.27	0.997	0.997
1ia1A	1ai9B	X-RAY DIFFRACTION	1.85		100.0	6/6	100	1.2	0.968	0.968
1iaqA	6d5eC	X-RAY DIFFRACTION	1.75	0.174	100.1	4/4	100	1.81	0.926	0.83
1iaqA	6d5hC	X-RAY DIFFRACTION	1.8	0.189	100.1	4/4	100	1.82	0.926	0.831
1iaqA	5wfoR	X-RAY DIFFRACTION	1.99	0.188	100.1	4/4	100	1.81	0.925	0.83
1iaqA	6d5vR	X-RAY DIFFRACTION	2.04	0.186	100.1	4/4	100	1.81	0.925	0.83
1iaqA	6d5mR	X-RAY DIFFRACTION	2.08	0.194	100.1	4/4	100	1.77	0.925	0.83
1iaqA	5wfpR	X-RAY DIFFRACTION	2.08	0.203	100.1	4/4	100	1.81	0.926	0.831
1iaqA	4us0R	X-RAY DIFFRACTION	2.17	0.212	100.1	4/4	100	1.84	0.923	0.828
1iaqA	4urzR	X-RAY DIFFRACTION	2.24	0.212	100.1	4/4	100	1.78	0.927	0.832
1iaqA	5wfqR	X-RAY DIFFRACTION	2.26	0.196	100.1	4/4	100	1.81	0.926	0.831
1iaqA	5wfrR	X-RAY DIFFRACTION	2.46	0.194	100.1	4/4	100	1.78	0.929	0.833
1iaqA	4uryR	X-RAY DIFFRACTION	2.47	0.229	100.1	4/4	100	1.77	0.929	0.833
1iaqA	6d5wR	X-RAY DIFFRACTION	2.48	0.228	100.1	4/4	100	1.85	0.925	0.83
1iaqA	4us2R	X-RAY DIFFRACTION	2.48	0.228	100.1	4/4	100	1.81	0.923	0.828
1iaqA	4urxR	X-RAY DIFFRACTION	2.49	0.227	100.1	4/4	100	1.83	0.923	0.828
1iaqA	4urvR	X-RAY DIFFRACTION	2.58	0.232	100.1	4/4	100	1.82	0.924	0.829
1iaqA	4us1R	X-RAY DIFFRACTION	2.65	0.231	100.1	4/4	100	1.81	0.923	0.828
1iaqA	4urwR	X-RAY DIFFRACTION	2.76	0.23	100.1	4/4	100	1.85	0.922	0.827
1iaqA	1bkdR	X-RAY DIFFRACTION	2.8	0.281	100.1	4/4	100	1.8	0.923	0.833
1iaqA	4uruR	X-RAY DIFFRACTION	2.83	0.237	100.1	4/4	100	1.84	0.927	0.831
1iaqA	4nyjR	X-RAY DIFFRACTION	2.85	0.187	100.1	4/4	100	1.85	0.927	0.836
1iaqA	4nyiR	X-RAY DIFFRACTION	2.96	0.208	100.1	4/4	100	1.89	0.929	0.833
1iaqA	4nymR	X-RAY DIFFRACTION	3.55	0.214	100.1	4/4	100	1.89	0.925	0.835
1iaqA	2n46A	SOLUTION NMR			100.1	4/4	100	1.32	0.909	0.823
1iaqA	2n42A	SOLUTION NMR			100.1	4/4	100	1.53	0.861	0.782
1iaqA	6axgJ	X-RAY DIFFRACTION	3.3	0.26	95.2	4/4	100	1.3	0.917	0.871
1iaqA	6axgB	X-RAY DIFFRACTION	3.3	0.26	94.5	4/4	100	1.25	0.913	0.873
1iaqA	6axgL	X-RAY DIFFRACTION	3.3	0.26	94.5	4/4	100	1.38	0.91	0.876
1iaqA	6axgD	X-RAY DIFFRACTION	3.3	0.26	93.9	4/4	100	1.34	0.915	0.864
1iaqA	6axgF	X-RAY DIFFRACTION	3.3	0.26	93.8	4/4	100	1.45	0.908	0.858
1iaqA	6axgH	X-RAY DIFFRACTION	3.3	0.26	93.1	4/4	100	1.44	0.902	0.857
1iatA	1jiqA	X-RAY DIFFRACTION	1.9	0.198	100.0	6/6	100	0.6	0.995	0.993
1iatA	1jiqB	X-RAY DIFFRACTION	1.9	0.198	100.0	6/6	100	0.56	0.996	0.994
1iatA	1jiqC	X-RAY DIFFRACTION	1.9	0.198	100.0	6/6	100	0.59	0.995	0.993
1iatA	1jiqD	X-RAY DIFFRACTION	1.9	0.198	100.0	6/6	100	0.63	0.995	0.993
1iatA	1jlhA	X-RAY DIFFRACTION	2.1	0.237	100.0	6/6	100	0.59	0.995	0.995
1iatA	1jlhB	X-RAY DIFFRACTION	2.1	0.237	100.0	6/6	100	0.55	0.996	0.996
1iatA	1jlhC	X-RAY DIFFRACTION	2.1	0.237	100.0	6/6	100	0.58	0.995	0.995
1iatA	1jlhD	X-RAY DIFFRACTION	2.1	0.237	100.0	6/6	100	0.55	0.996	0.996
1iauA	1fq3A	X-RAY DIFFRACTION	3.1		100.0	2/2	100	0.82	0.981	0.977
1iauA	1fq3B	X-RAY DIFFRACTION	3.1		100.0	2/2	100	0.7	0.986	0.981
1iauA	1fq3A	X-RAY DIFFRACTION	3.1		100.0	3/3	100	0.82	0.981	0.977
1iauA	1fq3B	X-RAY DIFFRACTION	3.1		100.0	3/3	100	0.7	0.986	0.981
1iauA	1fq3A	X-RAY DIFFRACTION	3.1		100.0	3/3	100	0.82	0.981	0.977
1iauA	1fq3B	X-RAY DIFFRACTION	3.1		100.0	3/3	100	0.7	0.986	0.981
1ib6A	3hhpA	X-RAY DIFFRACTION	1.45	0.214	100.0	7/7	100	1.42	0.976	0.976
1ib6A	3hhpC	X-RAY DIFFRACTION	1.45	0.214	100.0	7/7	100	1.44	0.973	0.973
1ib6A	2pwzA	X-RAY DIFFRACTION	2.2	0.246	100.0	7/7	100	1.53	0.976	0.976
1ib6A	2pwzE	X-RAY DIFFRACTION	2.2	0.246	100.0	7/7	100	1.4	0.976	0.976
1ib6A	2pwzG	X-RAY DIFFRACTION	2.2	0.246	100.0	7/7	100	1.43	0.976	0.976
1ib6A	6ka0A	X-RAY DIFFRACTION	2.22	0.272	99.7	7/7	100	0.95	0.981	0.985
1ib6A	2pwzC	X-RAY DIFFRACTION	2.2	0.246	98.4	7/7	100	1.1	0.974	0.986
1ib6A	3hhpD	X-RAY DIFFRACTION	1.45	0.214	97.8	6/7	86	1.1	0.967	0.986
1ib6A	6ka1A	X-RAY DIFFRACTION	1.54	0.182	97.8	6/7	86	0.68	0.972	0.988
1ib6A	6ka1B	X-RAY DIFFRACTION	1.54	0.182	97.8	6/7	86	0.66	0.972	0.972
1ib6A	3hhpB	X-RAY DIFFRACTION	1.45	0.214	97.1	6/7	86	0.91	0.964	0.989
1ib6A	6ka1D	X-RAY DIFFRACTION	1.54	0.182	97.1	6/7	86	0.91	0.964	0.986
1ib6A	6ka1C	X-RAY DIFFRACTION	1.54	0.182	96.5	5/7	71	0.49	0.963	0.991
1ib6A	7cgcA	X-RAY DIFFRACTION	2.55	0.29	96.5	5/7	71	0.39	0.965	0.996
1ib6A	7cgcC	X-RAY DIFFRACTION	2.55	0.29	96.5	5/7	71	0.35	0.965	0.997
1ib6A	7cgcB	X-RAY DIFFRACTION	2.55	0.29	96.2	5/7	71	0.31	0.963	0.998
1ib6A	7cgdD	X-RAY DIFFRACTION	2.06	0.247	95.9	5/7	71	0.46	0.957	0.995
1ib6A	5z3wA	X-RAY DIFFRACTION	2.29	0.229	95.9	5/7	71	0.44	0.957	0.995
1ib6A	5z3wB	X-RAY DIFFRACTION	2.29	0.229	95.9	5/7	71	0.47	0.957	0.995
1ib6A	5z3wC	X-RAY DIFFRACTION	2.29	0.229	95.9	5/7	71	0.5	0.956	0.995
1ib6A	5z3wD	X-RAY DIFFRACTION	2.29	0.229	95.9	5/7	71	0.5	0.956	0.994
1ib6A	6ka0B	X-RAY DIFFRACTION	2.22	0.272	95.8	5/7	71	0.46	0.957	0.995
1ib6A	6ka0C	X-RAY DIFFRACTION	2.22	0.272	95.8	5/7	71	0.47	0.957	0.995
1ib6A	6ka0D	X-RAY DIFFRACTION	2.22	0.272	95.8	5/7	71	0.46	0.957	0.995
1ib6A	7cgcD	X-RAY DIFFRACTION	2.55	0.29	94.6	5/7	71	0.34	0.946	0.997
1ib6A	3hhpA	X-RAY DIFFRACTION	1.45	0.214	100.0	6/6	100	1.42	0.976	0.976
1ib6A	3hhpC	X-RAY DIFFRACTION	1.45	0.214	100.0	6/6	100	1.44	0.973	0.973
1ib6A	2cmdA	X-RAY DIFFRACTION	1.87		100.0	6/6	100	0.32	0.998	0.998
1ib6A	1emdA	X-RAY DIFFRACTION	1.9		100.0	6/6	100	0.31	0.998	0.998
1ib6A	2pwzA	X-RAY DIFFRACTION	2.2	0.246	100.0	6/6	100	1.53	0.976	0.976
1ib6A	2pwzE	X-RAY DIFFRACTION	2.2	0.246	100.0	6/6	100	1.4	0.976	0.976
1ib6A	2pwzG	X-RAY DIFFRACTION	2.2	0.246	100.0	6/6	100	1.43	0.976	0.976
1ib6A	1ie3A	X-RAY DIFFRACTION	2.5	0.252	100.0	6/6	100	1.43	0.98	0.98
1ib6A	1ie3B	X-RAY DIFFRACTION	2.5	0.252	100.0	6/6	100	1.46	0.977	0.977
1ib6A	1ie3D	X-RAY DIFFRACTION	2.5	0.252	100.0	6/6	100	1.5	0.978	0.978
1ib6A	6ka0A	X-RAY DIFFRACTION	2.22	0.272	99.7	6/6	100	0.95	0.981	0.985
1ib6A	2pwzC	X-RAY DIFFRACTION	2.2	0.246	98.4	6/6	100	1.1	0.974	0.986
1ib6A	3hhpD	X-RAY DIFFRACTION	1.45	0.214	97.8	5/6	83	1.1	0.967	0.986
1ib6A	3hhpB	X-RAY DIFFRACTION	1.45	0.214	97.1	4/6	67	0.91	0.964	0.989
1ib6A	6ka1D	X-RAY DIFFRACTION	1.54	0.182	97.1	4/6	67	0.91	0.964	0.986
1ib6A	6ka1A	X-RAY DIFFRACTION	1.54	0.182	97.8	3/6	50	0.68	0.972	0.988
1ib6A	6ka1B	X-RAY DIFFRACTION	1.54	0.182	97.8	3/6	50	0.66	0.972	0.972
1ib6A	6ka1C	X-RAY DIFFRACTION	1.54	0.182	96.5	2/6	33	0.49	0.963	0.991
1ib6A	7cgcA	X-RAY DIFFRACTION	2.55	0.29	96.5	2/6	33	0.39	0.965	0.996
1ib6A	7cgcC	X-RAY DIFFRACTION	2.55	0.29	96.5	2/6	33	0.35	0.965	0.997
1ib6A	5kkaB	X-RAY DIFFRACTION	1.75	0.181	96.2	2/6	33	0.55	0.959	0.993
1ib6A	7cgcB	X-RAY DIFFRACTION	2.55	0.29	96.2	2/6	33	0.31	0.963	0.998
1ib6A	5kkaA	X-RAY DIFFRACTION	1.75	0.181	95.9	2/6	33	0.58	0.954	0.992
1ib6A	7cgdA	X-RAY DIFFRACTION	2.06	0.247	95.9	2/6	33	0.53	0.956	0.994
1ib6A	7cgdB	X-RAY DIFFRACTION	2.06	0.247	95.9	2/6	33	0.44	0.957	0.995
1ib6A	7cgdC	X-RAY DIFFRACTION	2.06	0.247	95.9	2/6	33	0.45	0.957	0.995
1ib6A	7cgdD	X-RAY DIFFRACTION	2.06	0.247	95.9	2/6	33	0.46	0.957	0.995
1ib6A	5z3wA	X-RAY DIFFRACTION	2.29	0.229	95.9	2/6	33	0.44	0.957	0.995
1ib6A	5z3wB	X-RAY DIFFRACTION	2.29	0.229	95.9	2/6	33	0.47	0.957	0.995
1ib6A	5z3wC	X-RAY DIFFRACTION	2.29	0.229	95.9	2/6	33	0.5	0.956	0.995
1ib6A	5z3wD	X-RAY DIFFRACTION	2.29	0.229	95.9	2/6	33	0.5	0.956	0.994
1ib6A	6ka0B	X-RAY DIFFRACTION	2.22	0.272	95.8	2/6	33	0.46	0.957	0.995
1ib6A	6ka0C	X-RAY DIFFRACTION	2.22	0.272	95.8	2/6	33	0.47	0.957	0.995
1ib6A	6ka0D	X-RAY DIFFRACTION	2.22	0.272	95.8	2/6	33	0.46	0.957	0.995
1ib6A	7cgcD	X-RAY DIFFRACTION	2.55	0.29	94.6	2/6	33	0.34	0.946	0.997
1ib6C	3hhpA	X-RAY DIFFRACTION	1.45	0.214	100.0	7/7	100	1.39	0.978	0.978
1ib6C	3hhpC	X-RAY DIFFRACTION	1.45	0.214	100.0	7/7	100	1.41	0.974	0.974
1ib6C	2pwzA	X-RAY DIFFRACTION	2.2	0.246	100.0	7/7	100	1.51	0.977	0.977
1ib6C	2pwzE	X-RAY DIFFRACTION	2.2	0.246	100.0	7/7	100	1.38	0.977	0.977
1ib6C	2pwzG	X-RAY DIFFRACTION	2.2	0.246	100.0	7/7	100	1.42	0.977	0.977
1ib6C	6ka0A	X-RAY DIFFRACTION	2.22	0.272	99.7	7/7	100	0.95	0.982	0.985
1ib6C	2pwzC	X-RAY DIFFRACTION	2.2	0.246	98.4	7/7	100	1.07	0.974	0.987
1ib6C	3hhpD	X-RAY DIFFRACTION	1.45	0.214	97.8	6/7	86	1.09	0.967	0.986
1ib6C	6ka1A	X-RAY DIFFRACTION	1.54	0.182	97.8	6/7	86	0.7	0.971	0.987
1ib6C	6ka1B	X-RAY DIFFRACTION	1.54	0.182	97.8	6/7	86	0.67	0.972	0.972
1ib6C	3hhpB	X-RAY DIFFRACTION	1.45	0.214	97.1	6/7	86	0.89	0.964	0.989
1ib6C	6ka1D	X-RAY DIFFRACTION	1.54	0.182	97.1	6/7	86	0.89	0.964	0.986
1ib6C	6ka1C	X-RAY DIFFRACTION	1.54	0.182	96.5	5/7	71	0.51	0.962	0.991
1ib6C	7cgcA	X-RAY DIFFRACTION	2.55	0.29	96.5	5/7	71	0.4	0.964	0.996
1ib6C	7cgcC	X-RAY DIFFRACTION	2.55	0.29	96.5	5/7	71	0.39	0.965	0.996
1ib6C	7cgcB	X-RAY DIFFRACTION	2.55	0.29	96.2	5/7	71	0.32	0.962	0.997
1ib6C	7cgdD	X-RAY DIFFRACTION	2.06	0.247	95.9	5/7	71	0.48	0.956	0.995
1ib6C	5z3wA	X-RAY DIFFRACTION	2.29	0.229	95.9	5/7	71	0.44	0.957	0.995
1ib6C	5z3wB	X-RAY DIFFRACTION	2.29	0.229	95.9	5/7	71	0.48	0.956	0.995
1ib6C	5z3wC	X-RAY DIFFRACTION	2.29	0.229	95.9	5/7	71	0.47	0.957	0.995
1ib6C	5z3wD	X-RAY DIFFRACTION	2.29	0.229	95.9	5/7	71	0.53	0.956	0.994
1ib6C	6ka0B	X-RAY DIFFRACTION	2.22	0.272	95.8	5/7	71	0.42	0.958	0.996
1ib6C	6ka0C	X-RAY DIFFRACTION	2.22	0.272	95.8	5/7	71	0.46	0.957	0.995
1ib6C	6ka0D	X-RAY DIFFRACTION	2.22	0.272	95.8	5/7	71	0.48	0.956	0.995
1ib6C	7cgcD	X-RAY DIFFRACTION	2.55	0.29	94.6	5/7	71	0.35	0.946	0.997
1ib6C	3hhpA	X-RAY DIFFRACTION	1.45	0.214	100.0	6/6	100	1.39	0.978	0.978
1ib6C	3hhpC	X-RAY DIFFRACTION	1.45	0.214	100.0	6/6	100	1.41	0.974	0.974
1ib6C	2cmdA	X-RAY DIFFRACTION	1.87		100.0	6/6	100	0.3	0.998	0.998
1ib6C	1emdA	X-RAY DIFFRACTION	1.9		100.0	6/6	100	0.28	0.998	0.998
1ib6C	2pwzA	X-RAY DIFFRACTION	2.2	0.246	100.0	6/6	100	1.51	0.977	0.977
1ib6C	2pwzE	X-RAY DIFFRACTION	2.2	0.246	100.0	6/6	100	1.38	0.977	0.977
1ib6C	2pwzG	X-RAY DIFFRACTION	2.2	0.246	100.0	6/6	100	1.42	0.977	0.977
1ib6C	1ie3A	X-RAY DIFFRACTION	2.5	0.252	100.0	6/6	100	1.42	0.981	0.981
1ib6C	1ie3B	X-RAY DIFFRACTION	2.5	0.252	100.0	6/6	100	1.44	0.979	0.979
1ib6C	1ie3D	X-RAY DIFFRACTION	2.5	0.252	100.0	6/6	100	1.5	0.978	0.978
1ib6C	6ka0A	X-RAY DIFFRACTION	2.22	0.272	99.7	6/6	100	0.95	0.982	0.985
1ib6C	2pwzC	X-RAY DIFFRACTION	2.2	0.246	98.4	6/6	100	1.07	0.974	0.987
1ib6C	3hhpD	X-RAY DIFFRACTION	1.45	0.214	97.8	5/6	83	1.09	0.967	0.986
1ib6C	3hhpB	X-RAY DIFFRACTION	1.45	0.214	97.1	4/6	67	0.89	0.964	0.989
1ib6C	6ka1D	X-RAY DIFFRACTION	1.54	0.182	97.1	4/6	67	0.89	0.964	0.986
1ib6C	6ka1A	X-RAY DIFFRACTION	1.54	0.182	97.8	3/6	50	0.7	0.971	0.987
1ib6C	6ka1B	X-RAY DIFFRACTION	1.54	0.182	97.8	3/6	50	0.67	0.972	0.972
1ib6C	6ka1C	X-RAY DIFFRACTION	1.54	0.182	96.5	2/6	33	0.51	0.962	0.991
1ib6C	7cgcA	X-RAY DIFFRACTION	2.55	0.29	96.5	2/6	33	0.4	0.964	0.996
1ib6C	7cgcC	X-RAY DIFFRACTION	2.55	0.29	96.5	2/6	33	0.39	0.965	0.996
1ib6C	5kkaB	X-RAY DIFFRACTION	1.75	0.181	96.2	2/6	33	0.56	0.958	0.993
1ib6C	7cgcB	X-RAY DIFFRACTION	2.55	0.29	96.2	2/6	33	0.32	0.962	0.997
1ib6C	5kkaA	X-RAY DIFFRACTION	1.75	0.181	95.9	2/6	33	0.55	0.955	0.993
1ib6C	7cgdA	X-RAY DIFFRACTION	2.06	0.247	95.9	2/6	33	0.5	0.956	0.994
1ib6C	7cgdB	X-RAY DIFFRACTION	2.06	0.247	95.9	2/6	33	0.45	0.957	0.995
1ib6C	7cgdC	X-RAY DIFFRACTION	2.06	0.247	95.9	2/6	33	0.45	0.957	0.995
1ib6C	7cgdD	X-RAY DIFFRACTION	2.06	0.247	95.9	2/6	33	0.48	0.956	0.995
1ib6C	5z3wA	X-RAY DIFFRACTION	2.29	0.229	95.9	2/6	33	0.44	0.957	0.995
1ib6C	5z3wB	X-RAY DIFFRACTION	2.29	0.229	95.9	2/6	33	0.48	0.956	0.995
1ib6C	5z3wC	X-RAY DIFFRACTION	2.29	0.229	95.9	2/6	33	0.47	0.957	0.995
1ib6C	5z3wD	X-RAY DIFFRACTION	2.29	0.229	95.9	2/6	33	0.53	0.956	0.994
1ib6C	6ka0B	X-RAY DIFFRACTION	2.22	0.272	95.8	2/6	33	0.42	0.958	0.996
1ib6C	6ka0C	X-RAY DIFFRACTION	2.22	0.272	95.8	2/6	33	0.46	0.957	0.995
1ib6C	6ka0D	X-RAY DIFFRACTION	2.22	0.272	95.8	2/6	33	0.48	0.956	0.995
1ib6C	7cgcD	X-RAY DIFFRACTION	2.55	0.29	94.6	2/6	33	0.35	0.946	0.997
1ibrA	2n1bA	SOLUTION NMR			100.0	4/4	100	1.98	0.872	0.686
1ibrA	2mmcA	SOLUTION NMR			100.0	4/4	100	1.89	0.884	0.694
1ibrA	2mmgA	SOLUTION NMR			100.0	4/4	100	1.48	0.957	0.749
1ibrA	5fyqD	X-RAY DIFFRACTION	3.0	0.271	4.2	1/4	25	2.23	0.032	0.535
1ibrA	5fyqC	X-RAY DIFFRACTION	3.0	0.271	3.6	1/4	25	0.4	0.03	0.573
1id3C	6qldg	ELECTRON MICROSCOPY	4.15		95.4	3/3	100	1.19	0.892	0.932
1id3C	6gejE	ELECTRON MICROSCOPY	3.6		93.6	3/3	100	0.82	0.898	0.956
1id3C	6genE	ELECTRON MICROSCOPY	3.6		93.6	3/3	100	0.86	0.894	0.952
1id3C	6qldi	ELECTRON MICROSCOPY	4.15		92.7	3/3	100	0.98	0.873	0.937
1id3C	6gejF	ELECTRON MICROSCOPY	3.6		91.7	3/3	100	0.8	0.882	0.957
1id3C	6genF	ELECTRON MICROSCOPY	3.6		91.7	3/3	100	0.84	0.879	0.953
1id3C	7k7gG	ELECTRON MICROSCOPY	4.2		90.8	3/3	100	0.79	0.874	0.958
1id3C	7k78C	ELECTRON MICROSCOPY	3.1		89.9	3/3	100	0.53	0.884	0.961
1id3C	7k78G	ELECTRON MICROSCOPY	3.1		89.9	3/3	100	0.52	0.885	0.971
1id3C	7on1c	ELECTRON MICROSCOPY	3.35		88.1	3/3	100	0.86	0.849	0.958
1id3C	7on1g	ELECTRON MICROSCOPY	3.35		88.1	3/3	100	0.79	0.85	0.959
1id3C	7k7gC	ELECTRON MICROSCOPY	4.2		88.1	3/3	100	0.83	0.845	0.952
1id3C	4wnnA	X-RAY DIFFRACTION	1.8	0.225	78.0	3/3	100	0.72	0.764	0.971
1id3C	5bt1C	X-RAY DIFFRACTION	2.62	0.262	77.1	3/3	100	0.74	0.754	0.969
1id3C	4wnnC	X-RAY DIFFRACTION	1.8	0.225	75.2	3/3	100	0.59	0.738	0.97
1id3C	4wnnE	X-RAY DIFFRACTION	1.8	0.225	75.2	3/3	100	0.49	0.744	0.982
1id3C	7dlxA	X-RAY DIFFRACTION	2.4	0.279	75.2	3/3	100	0.65	0.735	0.469
1id3C	7dlxB	X-RAY DIFFRACTION	2.4	0.279	75.2	3/3	100	0.67	0.736	0.472
1id3C	7dlxC	X-RAY DIFFRACTION	2.4	0.279	75.2	3/3	100	0.67	0.735	0.469
1id3C	4wnnG	X-RAY DIFFRACTION	1.8	0.225	74.3	3/3	100	0.56	0.731	0.972
1id3C	7dlxD	X-RAY DIFFRACTION	2.4	0.279	74.3	3/3	100	0.6	0.729	0.467
1id3C	7dlxE	X-RAY DIFFRACTION	2.4	0.279	74.3	3/3	100	0.55	0.731	0.468
1id3C	7dlxF	X-RAY DIFFRACTION	2.4	0.279	74.3	3/3	100	0.59	0.729	0.475
1id3C	7dlxG	X-RAY DIFFRACTION	2.4	0.279	74.3	3/3	100	0.52	0.733	0.469
1id3C	7dlxH	X-RAY DIFFRACTION	2.4	0.279	74.3	3/3	100	0.57	0.73	0.468
1id3D	4jjnD	X-RAY DIFFRACTION	3.09	0.255	100.0	2/2	100	0.54	0.979	0.959
1id3D	6qldd	ELECTRON MICROSCOPY	4.15		100.0	2/2	100	0.94	0.941	0.941
1id3D	4jjnH	X-RAY DIFFRACTION	3.09	0.255	98.9	2/2	100	0.5	0.971	0.981
1id3E	4jjnA	X-RAY DIFFRACTION	3.09	0.255	100.0	2/2	100	0.4	0.988	0.978
1id3E	7z0oC	ELECTRON MICROSCOPY	2.8		99.0	2/2	100	2.06	0.712	0.712
1id3E	4jjnE	X-RAY DIFFRACTION	3.09	0.255	99.0	2/2	100	0.46	0.975	0.985
1id3E	4kudA	X-RAY DIFFRACTION	3.2	0.237	99.0	2/2	100	0.45	0.975	0.985
1id3E	4kudE	X-RAY DIFFRACTION	3.2	0.237	99.0	2/2	100	0.42	0.977	0.967
1id3E	6gejA	ELECTRON MICROSCOPY	3.6		99.0	2/2	100	0.74	0.95	0.95
1id3E	6gejB	ELECTRON MICROSCOPY	3.6		99.0	2/2	100	0.74	0.95	0.95
1id3E	6genA	ELECTRON MICROSCOPY	3.6		99.0	2/2	100	0.79	0.946	0.946
1id3E	6genB	ELECTRON MICROSCOPY	3.6		99.0	2/2	100	0.79	0.946	0.946
1id3E	7z0oA	ELECTRON MICROSCOPY	2.8		96.9	2/2	100	1.89	0.727	0.748
1id3E	7k7gA	ELECTRON MICROSCOPY	4.2		93.8	2/2	100	1.08	0.874	0.927
1id3E	7k7gE	ELECTRON MICROSCOPY	4.2		93.8	2/2	100	1.08	0.874	0.927
1id3E	7xayD	X-RAY DIFFRACTION	3.3	0.256	85.4	1/2	50	1.65	0.722	0.722
1id3H	4jjnD	X-RAY DIFFRACTION	3.09	0.255	97.9	3/3	100	0.7	0.953	0.963
1id3H	6qldd	ELECTRON MICROSCOPY	4.15		96.8	3/3	100	1.1	0.903	0.93
1id3H	4jjnH	X-RAY DIFFRACTION	3.09	0.255	95.8	3/3	100	0.67	0.935	0.974
1id5H	1etrH	X-RAY DIFFRACTION	2.2		100.0	7/7	100	1.37	0.965	0.954
1id5H	1ucyK	X-RAY DIFFRACTION	2.2		100.0	7/7	100	1.21	0.972	0.961
1id5H	1ucyN	X-RAY DIFFRACTION	2.2		100.0	7/7	100	1.11	0.976	0.965
1id5H	1etsH	X-RAY DIFFRACTION	2.3		100.0	7/7	100	1.4	0.965	0.954
1id5H	1bbrK	X-RAY DIFFRACTION	2.3		100.0	7/7	100	1.18	0.973	0.962
1id5H	1bbrN	X-RAY DIFFRACTION	2.3		100.0	7/7	100	1.12	0.976	0.965
1id5H	1ettH	X-RAY DIFFRACTION	2.5		100.0	7/7	100	1.38	0.965	0.954
1id5H	1tbrH	X-RAY DIFFRACTION	2.6	0.263	100.0	7/7	100	1.53	0.966	0.955
1id5H	1tbrK	X-RAY DIFFRACTION	2.6	0.263	100.0	7/7	100	1.44	0.969	0.958
1id5H	1avgH	X-RAY DIFFRACTION	2.6	0.275	100.0	7/7	100	0.95	0.981	0.97
1id5H	1hrtH	X-RAY DIFFRACTION	2.8		100.0	7/7	100	1.45	0.963	0.952
1id5H	1tocB	X-RAY DIFFRACTION	3.1		100.0	7/7	100	1.38	0.968	0.957
1id5H	1tocD	X-RAY DIFFRACTION	3.1		100.0	7/7	100	1.38	0.968	0.957
1id5H	1tocF	X-RAY DIFFRACTION	3.1		100.0	7/7	100	1.38	0.968	0.957
1id5H	1tocH	X-RAY DIFFRACTION	3.1		100.0	7/7	100	1.38	0.968	0.957
1id5H	1tbqH	X-RAY DIFFRACTION	3.1		100.0	7/7	100	1.57	0.965	0.954
1id5H	1tbqK	X-RAY DIFFRACTION	3.1		100.0	7/7	100	1.39	0.968	0.957
1id5H	1a0hB	X-RAY DIFFRACTION	3.2	0.242	100.0	7/7	100	1.11	0.974	0.963
1id5H	1a0hE	X-RAY DIFFRACTION	3.2	0.242	100.0	7/7	100	1.05	0.976	0.965
1id5H	1vitH	X-RAY DIFFRACTION	3.2		100.0	7/7	100	1.5	0.964	0.953
1id5H	1mkxH	X-RAY DIFFRACTION	2.2	0.255	99.6	7/7	100	1.22	0.966	0.97
1id5H	1mkxK	X-RAY DIFFRACTION	2.2	0.255	99.6	7/7	100	2.35	0.915	0.821
1id5H	1mkwH	X-RAY DIFFRACTION	2.3	0.282	99.6	7/7	100	1.4	0.96	0.963
1id5H	1mkwK	X-RAY DIFFRACTION	2.3	0.282	99.6	7/7	100	2.34	0.916	0.821
1id5H	1ycpH	X-RAY DIFFRACTION	2.5	0.245	96.1	7/7	100	1.01	0.944	0.978
1id5H	1uvtH	X-RAY DIFFRACTION	2.5		95.8	7/7	100	1.09	0.942	0.975
1id5H	1uvuH	X-RAY DIFFRACTION	2.8		94.2	7/7	100	1.07	0.931	0.976
1id5H	1ucyE	X-RAY DIFFRACTION	2.2		41.2	7/7	100	1.2	0.406	0.943
1id5H	1bbrE	X-RAY DIFFRACTION	2.3		41.2	7/7	100	1.14	0.407	0.945
1id5H	1vitG	X-RAY DIFFRACTION	3.2		41.2	7/7	100	1.01	0.4	0.93
1id5H	1ycpM	X-RAY DIFFRACTION	2.5	0.245	39.2	7/7	100	0.5	0.392	0.983
1idoA	1mf7A	X-RAY DIFFRACTION	1.25	0.223	100.0	6/6	100	1.38	0.944	0.897
1idoA	1na5A	X-RAY DIFFRACTION	1.5	0.228	100.0	6/6	100	1.42	0.942	0.891
1idoA	1n9zA	X-RAY DIFFRACTION	2.5	0.278	100.0	6/6	100	0.74	0.981	0.981
1idoA	7p2dA	X-RAY DIFFRACTION	3.2	0.295	100.0	6/6	100	1.37	0.943	0.24
1idoA	1idn1	X-RAY DIFFRACTION	2.7		99.5	6/6	100	1.47	0.93	0.907
1idoA	1idn2	X-RAY DIFFRACTION	2.7		99.5	6/6	100	1.48	0.93	0.907
1ieeA	2vb1A	X-RAY DIFFRACTION	0.65	0.095	100.0	9/9	100	0.8	0.97	0.97
1ieeA	7skwA	ELECTRON CRYSTALLOGRAPHY	0.87	0.221	100.0	9/9	100	0.88	0.963	0.963
1ieeA	7p6mA	X-RAY DIFFRACTION	0.89	0.153	100.0	9/9	100	0.8	0.971	0.963
1ieeA	3lztA	X-RAY DIFFRACTION	0.93	0.114	100.0	9/9	100	0.82	0.969	0.969
1ieeA	4lztA	X-RAY DIFFRACTION	0.95	0.147	100.0	9/9	100	0.76	0.973	0.973
1ieeA	3wl2A	X-RAY DIFFRACTION	0.96	0.195	100.0	9/9	100	0.6	0.982	0.982
1ieeA	3wl2B	X-RAY DIFFRACTION	0.96	0.195	100.0	9/9	100	0.35	0.993	0.993
1ieeA	6syeA	X-RAY DIFFRACTION	0.97	0.198	100.0	9/9	100	0.68	0.973	0.98
1ieeA	7aveA	X-RAY DIFFRACTION	0.98	0.115	100.0	9/9	100	0.82	0.969	0.961
1ieeA	7avfA	X-RAY DIFFRACTION	1.0	0.132	100.0	9/9	100	0.82	0.969	0.969
1ieeA	7avgA	X-RAY DIFFRACTION	1.0	0.134	100.0	9/9	100	0.82	0.969	0.969
1ieeA	4b4eA	X-RAY DIFFRACTION	1.0	0.144	100.0	9/9	100	0.35	0.994	0.994
1ieeA	4ng8A	X-RAY DIFFRACTION	1.09	0.176	100.0	9/9	100	0.33	0.994	0.994
1ieeA	7r1qAAA	X-RAY DIFFRACTION	1.1	0.17	100.0	9/9	100	0.17	0.998	0.998
1ieeA	4ngjA	X-RAY DIFFRACTION	1.1	0.173	100.0	9/9	100	0.32	0.994	0.994
1ieeA	4axtA	X-RAY DIFFRACTION	1.1	0.177	100.0	9/9	100	0.28	0.996	0.996
1ieeA	5k2qA	X-RAY DIFFRACTION	1.1	0.18	100.0	9/9	100	0.31	0.995	0.995
1ieeA	4b0dA	X-RAY DIFFRACTION	1.1	0.208	100.0	9/9	100	0.3	0.995	0.995
1ieeA	1lksA	X-RAY DIFFRACTION	1.1		100.0	9/9	100	0.77	0.972	0.972
1ieeA	6ybfA	X-RAY DIFFRACTION	1.13	0.16	100.0	9/9	100	0.28	0.988	0.996
1ieeA	6a10A	X-RAY DIFFRACTION	1.13	0.176	100.0	9/9	100	0.54	0.985	0.985
1ieeA	6a10B	X-RAY DIFFRACTION	1.13	0.176	100.0	9/9	100	0.6	0.981	0.981
1ieeA	6a10C	X-RAY DIFFRACTION	1.13	0.176	100.0	9/9	100	0.66	0.979	0.979
1ieeA	1wtnA	X-RAY DIFFRACTION	1.13	0.2	100.0	9/9	100	0.52	0.985	0.985
1ieeA	1v7sA	X-RAY DIFFRACTION	1.14	0.12	100.0	9/9	100	0.76	0.973	0.973
1ieeA	4b49A	X-RAY DIFFRACTION	1.15	0.151	100.0	9/9	100	0.27	0.996	0.996
1ieeA	5ielA	X-RAY DIFFRACTION	1.15	0.176	100.0	9/9	100	0.35	0.993	0.993
1ieeA	7ol8A	X-RAY DIFFRACTION	1.15	0.182	100.0	9/9	100	0.96	0.961	0.961
1ieeA	2z19A	X-RAY DIFFRACTION	1.15	0.203	100.0	9/9	100	0.71	0.976	0.976
1ieeA	2z12A	X-RAY DIFFRACTION	1.15	0.205	100.0	9/9	100	0.69	0.976	0.976
1ieeA	6k5qA	X-RAY DIFFRACTION	1.18	0.194	100.0	9/9	100	0.32	0.994	0.994
1ieeA	4b4iA	X-RAY DIFFRACTION	1.2	0.167	100.0	9/9	100	0.31	0.995	0.995
1ieeA	6fsjA	X-RAY DIFFRACTION	1.2	0.17	100.0	9/9	100	0.31	0.995	0.995
1ieeA	2hubA	X-RAY DIFFRACTION	1.2	0.173	100.0	9/9	100	0.48	0.99	0.99
1ieeA	6s7nA	X-RAY DIFFRACTION	1.2	0.174	100.0	9/9	100	1.91	0.878	0.878
1ieeA	7jmuA	X-RAY DIFFRACTION	1.2	0.183	100.0	9/9	100	0.4	0.991	0.991
1ieeA	7jmuB	X-RAY DIFFRACTION	1.2	0.183	100.0	9/9	100	1.73	0.946	0.946
1ieeA	4h92A	X-RAY DIFFRACTION	1.2	0.199	100.0	9/9	100	0.24	0.997	0.997
1ieeA	4h91A	X-RAY DIFFRACTION	1.2	0.199	100.0	9/9	100	0.24	0.997	0.997
1ieeA	4h8xA	X-RAY DIFFRACTION	1.2	0.2	100.0	9/9	100	0.23	0.997	0.997
1ieeA	5ebhA	X-RAY DIFFRACTION	1.2	0.201	100.0	9/9	100	0.29	0.996	0.996
1ieeA	4h9aA	X-RAY DIFFRACTION	1.2	0.201	100.0	9/9	100	0.24	0.997	0.997
1ieeA	4h93A	X-RAY DIFFRACTION	1.2	0.202	100.0	9/9	100	0.24	0.997	0.997
1ieeA	4h9hA	X-RAY DIFFRACTION	1.2	0.202	100.0	9/9	100	0.24	0.997	0.997
1ieeA	4h9iA	X-RAY DIFFRACTION	1.2	0.203	100.0	9/9	100	0.24	0.997	0.997
1ieeA	4h9bA	X-RAY DIFFRACTION	1.2	0.203	100.0	9/9	100	0.23	0.997	0.997
1ieeA	4h9cA	X-RAY DIFFRACTION	1.2	0.204	100.0	9/9	100	0.24	0.997	0.997
1ieeA	4h9eA	X-RAY DIFFRACTION	1.2	0.204	100.0	9/9	100	0.23	0.997	0.997
1ieeA	4h9fA	X-RAY DIFFRACTION	1.2	0.204	100.0	9/9	100	0.24	0.997	0.997
1ieeA	4h8zA	X-RAY DIFFRACTION	1.2	0.205	100.0	9/9	100	0.24	0.997	0.997
1ieeA	3d9aC	X-RAY DIFFRACTION	1.2	0.205	100.0	9/9	100	0.72	0.973	0.973
1ieeA	4h90A	X-RAY DIFFRACTION	1.2	0.205	100.0	9/9	100	0.24	0.997	0.997
1ieeA	4h94A	X-RAY DIFFRACTION	1.2	0.207	100.0	9/9	100	0.24	0.997	0.997
1ieeA	4h8yA	X-RAY DIFFRACTION	1.2	0.208	100.0	9/9	100	0.24	0.997	0.997
1ieeA	6o2hA	X-RAY DIFFRACTION	1.21	0.117	100.0	9/9	100	0.79	0.971	0.971
1ieeA	4lybA	X-RAY DIFFRACTION	1.21		100.0	9/9	100	0.27	0.996	0.996
1ieeA	5dlaA	X-RAY DIFFRACTION	1.22	0.164	100.0	9/9	100	0.24	0.989	0.997
1ieeA	6gnlA	X-RAY DIFFRACTION	1.23	0.171	100.0	9/9	100	0.31	0.995	0.995
1ieeA	5k2pA	X-RAY DIFFRACTION	1.24	0.173	100.0	9/9	100	0.26	0.996	0.996
1ieeA	4b4jA	X-RAY DIFFRACTION	1.25	0.156	100.0	9/9	100	0.32	0.995	0.995
1ieeA	4xadA	X-RAY DIFFRACTION	1.25	0.168	100.0	9/9	100	0.27	0.996	0.996
1ieeA	2xbrA	X-RAY DIFFRACTION	1.29	0.186	100.0	9/9	100	0.27	0.996	0.996
1ieeA	7kh5A	X-RAY DIFFRACTION	1.29	0.224	100.0	9/9	100	0.25	0.996	0.996
1ieeA	3p64A	X-RAY DIFFRACTION	1.3	0.234	100.0	9/9	100	0.26	0.996	0.996
1ieeA	1wtmA	X-RAY DIFFRACTION	1.33	0.201	100.0	9/9	100	0.49	0.987	0.987
1ieeA	4nhiA	X-RAY DIFFRACTION	1.34	0.218	100.0	9/9	100	0.27	0.996	0.996
1ieeA	4xn6A	X-RAY DIFFRACTION	1.35	0.166	100.0	9/9	100	0.32	0.994	0.994
1ieeA	4badA	X-RAY DIFFRACTION	1.35	0.172	100.0	9/9	100	0.23	0.997	0.997
1ieeA	2cgiA	X-RAY DIFFRACTION	1.35	0.196	100.0	9/9	100	0.24	0.997	0.997
1ieeA	6qx0A	X-RAY DIFFRACTION	1.35	0.21	100.0	9/9	100	0.27	0.996	0.996
1ieeA	4ngyA	X-RAY DIFFRACTION	1.35	0.216	100.0	9/9	100	0.31	0.995	0.995
1ieeA	6qwzA	X-RAY DIFFRACTION	1.35	0.216	100.0	9/9	100	0.26	0.996	0.996
1ieeA	4lycA	X-RAY DIFFRACTION	1.35		100.0	9/9	100	0.26	0.996	0.996
1ieeA	5oovB	X-RAY DIFFRACTION	1.36	0.179	100.0	9/9	100	1.2	0.957	0.957
1ieeA	6qqeA	X-RAY DIFFRACTION	1.37	0.188	100.0	9/9	100	0.35	0.993	0.993
1ieeA	4ngwA	X-RAY DIFFRACTION	1.37	0.188	100.0	9/9	100	0.32	0.995	0.995
1ieeA	4qeqA	X-RAY DIFFRACTION	1.38	0.182	100.0	9/9	100	0.21	0.997	0.997
1ieeA	3n9eA	X-RAY DIFFRACTION	1.38	0.183	100.0	9/9	100	0.31	0.995	0.995
1ieeA	4xyyA	X-RAY DIFFRACTION	1.38	0.184	100.0	9/9	100	0.29	0.995	0.995
1ieeA	5dl9A	X-RAY DIFFRACTION	1.38	0.184	100.0	9/9	100	0.3	0.995	0.995
1ieeA	2blxA	X-RAY DIFFRACTION	1.4	0.169	100.0	9/9	100	0.23	0.997	0.997
1ieeA	2blyA	X-RAY DIFFRACTION	1.4	0.17	100.0	9/9	100	0.23	0.997	0.997
1ieeA	5k2nA	X-RAY DIFFRACTION	1.4	0.179	100.0	9/9	100	0.32	0.994	0.994
1ieeA	3n9aA	X-RAY DIFFRACTION	1.4	0.189	100.0	9/9	100	0.31	0.995	0.995
1ieeA	1rjcB	X-RAY DIFFRACTION	1.4	0.235	100.0	9/9	100	0.43	0.99	0.99
1ieeA	6qqcA	X-RAY DIFFRACTION	1.42	0.204	100.0	9/9	100	0.16	0.999	0.999
1ieeA	6ciwA	X-RAY DIFFRACTION	1.42	0.276	100.0	9/9	100	0.17	0.998	0.998
1ieeA	3zekA	X-RAY DIFFRACTION	1.43	0.183	100.0	9/9	100	0.33	0.994	0.994
1ieeA	7fcwA	X-RAY DIFFRACTION	1.43	0.186	100.0	9/9	100	0.32	0.995	0.995
1ieeA	5t3fA	X-RAY DIFFRACTION	1.45	0.184	100.0	9/9	100	0.21	0.997	0.997
1ieeA	1sq2L	X-RAY DIFFRACTION	1.45	0.225	100.0	9/9	100	1.06	0.961	0.961
1ieeA	3wmkA	X-RAY DIFFRACTION	1.46	0.235	100.0	9/9	100	0.27	0.996	0.996
1ieeA	4nebA	X-RAY DIFFRACTION	1.48	0.151	100.0	9/9	100	0.32	0.995	0.995
1ieeA	3exdA	X-RAY DIFFRACTION	1.49	0.184	100.0	9/9	100	0.25	0.997	0.997
1ieeA	3qe8A	X-RAY DIFFRACTION	1.49	0.219	100.0	9/9	100	0.25	0.996	0.996
1ieeA	4ngkA	X-RAY DIFFRACTION	1.5	0.159	100.0	9/9	100	0.32	0.994	0.994
1ieeA	6jb2B	X-RAY DIFFRACTION	1.5	0.165	100.0	9/9	100	0.64	0.979	0.979
1ieeA	4cj2A	X-RAY DIFFRACTION	1.5	0.178	100.0	9/9	100	0.6	0.982	0.982
1ieeA	3n9cA	X-RAY DIFFRACTION	1.5	0.19	100.0	9/9	100	0.32	0.995	0.995
1ieeA	2c8pA	X-RAY DIFFRACTION	1.5	0.2	100.0	9/9	100	0.27	0.996	0.996
1ieeA	5njmA	X-RAY DIFFRACTION	1.5	0.2	100.0	9/9	100	0.34	0.994	0.994
1ieeA	1vdqA	X-RAY DIFFRACTION	1.5	0.202	100.0	9/9	100	0.51	0.986	0.986
1ieeA	2c8oA	X-RAY DIFFRACTION	1.5	0.208	100.0	9/9	100	0.26	0.996	0.996
1ieeA	4e3uA	X-RAY DIFFRACTION	1.5	0.216	100.0	9/9	100	0.28	0.996	0.996
1ieeA	5linA	X-RAY DIFFRACTION	1.5	0.233	100.0	9/9	100	0.22	0.997	0.997
1ieeA	6f2kA	X-RAY DIFFRACTION	1.5	0.24	100.0	9/9	100	0.28	0.996	0.996
1ieeA	5lioA	X-RAY DIFFRACTION	1.5	0.249	100.0	9/9	100	0.23	0.997	0.997
1ieeA	1a2yC	X-RAY DIFFRACTION	1.5	0.251	100.0	9/9	100	1.17	0.961	0.961
1ieeA	1akiA	X-RAY DIFFRACTION	1.5		100.0	9/9	100	0.47	0.988	0.988
1ieeA	1lzbA	X-RAY DIFFRACTION	1.5		100.0	9/9	100	0.3	0.995	0.995
1ieeA	4bafA	X-RAY DIFFRACTION	1.51	0.179	100.0	9/9	100	0.21	0.997	0.997
1ieeA	4nglA	X-RAY DIFFRACTION	1.52	0.163	100.0	9/9	100	0.3	0.995	0.995
1ieeA	5fhwA	X-RAY DIFFRACTION	1.52	0.189	100.0	9/9	100	0.28	0.996	0.996
1ieeA	2x0aA	X-RAY DIFFRACTION	1.52	0.199	100.0	9/9	100	0.28	0.996	0.996
1ieeA	3ww6A	X-RAY DIFFRACTION	1.53	0.205	100.0	9/9	100	0.14	0.999	0.999
1ieeA	3ww5A	X-RAY DIFFRACTION	1.53	0.222	100.0	9/9	100	0.39	0.992	0.992
1ieeA	2pc2A	X-RAY DIFFRACTION	1.54	0.167	100.0	9/9	100	0.55	0.984	0.984
1ieeA	6jb5B	X-RAY DIFFRACTION	1.55	0.169	100.0	9/9	100	0.62	0.98	0.98
1ieeA	5k2sA	X-RAY DIFFRACTION	1.55	0.185	100.0	9/9	100	0.25	0.997	0.997
1ieeA	5fcpA	X-RAY DIFFRACTION	1.55	0.213	100.0	9/9	100	0.26	0.996	0.996
1ieeA	3e3dA	X-RAY DIFFRACTION	1.55	0.22	100.0	9/9	100	0.36	0.985	0.993
1ieeA	6rt9A	X-RAY DIFFRACTION	1.55	0.228	100.0	9/9	100	0.54	0.985	0.985
1ieeA	4dd2A	X-RAY DIFFRACTION	1.55	0.245	100.0	9/9	100	0.26	0.996	0.996
1ieeA	4z98A	X-RAY DIFFRACTION	1.55	0.246	100.0	9/9	100	0.31	0.995	0.995
1ieeA	2htxA	X-RAY DIFFRACTION	1.56	0.182	100.0	9/9	100	0.25	0.997	0.997
1ieeA	6jxpA	X-RAY DIFFRACTION	1.56	0.2	100.0	9/9	100	0.27	0.996	0.996
1ieeA	3wvyA	X-RAY DIFFRACTION	1.56	0.243	100.0	9/9	100	0.26	0.996	0.996
1ieeA	4ngoA	X-RAY DIFFRACTION	1.58	0.176	100.0	9/9	100	0.31	0.995	0.995
1ieeA	4nweA	X-RAY DIFFRACTION	1.58	0.2	100.0	9/9	100	0.29	0.995	0.995
1ieeA	3wvxA	X-RAY DIFFRACTION	1.58	0.206	100.0	9/9	100	0.48	0.988	0.988
1ieeA	3kamA	X-RAY DIFFRACTION	1.59	0.215	100.0	9/9	100	0.26	0.996	0.996
1ieeA	7qnpBBB	X-RAY DIFFRACTION	1.59	0.218	100.0	9/9	100	0.51	0.986	0.986
1ieeA	5a3zA	X-RAY DIFFRACTION	1.59	0.265	100.0	9/9	100	0.47	0.99	0.99
1ieeA	5a3zB	X-RAY DIFFRACTION	1.59	0.265	100.0	9/9	100	0.63	0.979	0.979
1ieeA	1lkrA	X-RAY DIFFRACTION	1.6	0.14	100.0	9/9	100	0.41	0.991	0.991
1ieeA	1lkrB	X-RAY DIFFRACTION	1.6	0.14	100.0	9/9	100	1.48	0.945	0.945
1ieeA	2f2nA	X-RAY DIFFRACTION	1.6	0.169	100.0	9/9	100	0.76	0.973	0.973
1ieeA	7byoA	X-RAY DIFFRACTION	1.6	0.194	100.0	9/9	100	0.26	0.996	0.996
1ieeA	7wkrA	X-RAY DIFFRACTION	1.6	0.198	100.0	9/9	100	0.3	0.995	0.995
1ieeA	7bypA	X-RAY DIFFRACTION	1.6	0.202	100.0	9/9	100	0.28	0.996	0.996
1ieeA	7wbfA	X-RAY DIFFRACTION	1.6	0.209	100.0	9/9	100	0.25	0.997	0.997
1ieeA	5i4wA	X-RAY DIFFRACTION	1.6	0.211	100.0	9/9	100	0.27	0.996	0.996
1ieeA	5k2rA	X-RAY DIFFRACTION	1.6	0.217	100.0	9/9	100	0.33	0.994	0.994
1ieeA	1vdsA	X-RAY DIFFRACTION	1.6	0.219	100.0	9/9	100	0.3	0.995	0.995
1ieeA	4dd7A	X-RAY DIFFRACTION	1.6	0.223	100.0	9/9	100	0.24	0.997	0.997
1ieeA	1vatA	X-RAY DIFFRACTION	1.6	0.232	100.0	9/9	100	0.24	0.997	0.997
1ieeA	3p4zA	X-RAY DIFFRACTION	1.6	0.236	100.0	9/9	100	0.26	0.996	0.996
1ieeA	4dd9A	X-RAY DIFFRACTION	1.6	0.236	100.0	9/9	100	0.19	0.998	0.998
1ieeA	1b2kA	X-RAY DIFFRACTION	1.6	0.237	100.0	9/9	100	1.42	0.949	0.949
1ieeA	1b2kB	X-RAY DIFFRACTION	1.6	0.237	100.0	9/9	100	0.37	0.993	0.993
1ieeA	3ijuA	X-RAY DIFFRACTION	1.6	0.237	100.0	9/9	100	0.27	0.996	0.996
1ieeA	1lzaA	X-RAY DIFFRACTION	1.6		100.0	9/9	100	0.3	0.995	0.995
1ieeA	5i4yA	X-RAY DIFFRACTION	1.61	0.211	100.0	9/9	100	0.35	0.993	0.993
1ieeA	3az4A	X-RAY DIFFRACTION	1.62	0.246	100.0	9/9	100	0.43	0.99	0.99
1ieeA	2yvbA	X-RAY DIFFRACTION	1.62	0.277	100.0	9/9	100	0.29	0.995	0.995
1ieeA	4nfvA	X-RAY DIFFRACTION	1.63	0.179	100.0	9/9	100	0.35	0.993	0.993
1ieeA	1zvyB	X-RAY DIFFRACTION	1.63	0.229	100.0	9/9	100	0.56	0.984	0.984
1ieeA	1lcnA	X-RAY DIFFRACTION	1.63	0.237	100.0	9/9	100	0.39	0.992	0.992
1ieeA	1lcnB	X-RAY DIFFRACTION	1.63	0.237	100.0	9/9	100	1.4	0.951	0.951
1ieeA	1ir8A	X-RAY DIFFRACTION	1.63		100.0	9/9	100	0.39	0.992	0.992
1ieeA	4ngvA	X-RAY DIFFRACTION	1.64	0.186	100.0	9/9	100	0.33	0.994	0.994
1ieeA	1dpwA	X-RAY DIFFRACTION	1.64	0.222	100.0	9/9	100	0.24	0.997	0.997
1ieeA	2f4gA	X-RAY DIFFRACTION	1.65	0.18	100.0	9/9	100	0.69	0.977	0.977
1ieeA	2f30A	X-RAY DIFFRACTION	1.65	0.191	100.0	9/9	100	0.72	0.975	0.975
1ieeA	7d01A	X-RAY DIFFRACTION	1.65	0.203	100.0	9/9	100	0.25	0.997	0.997
1ieeA	7d02A	X-RAY DIFFRACTION	1.65	0.205	100.0	9/9	100	0.27	0.996	0.996
1ieeA	3qy4A	X-RAY DIFFRACTION	1.65	0.212	100.0	9/9	100	0.35	0.994	0.994
1ieeA	3ulrA	X-RAY DIFFRACTION	1.65	0.225	100.0	9/9	100	0.46	0.989	0.989
1ieeA	1w6zA	X-RAY DIFFRACTION	1.65	0.226	100.0	9/9	100	0.2	0.998	0.998
1ieeA	5k2kA	X-RAY DIFFRACTION	1.65	0.236	100.0	9/9	100	0.31	0.995	0.995
1ieeA	1dpxA	X-RAY DIFFRACTION	1.65	0.246	100.0	9/9	100	0.13	0.999	0.999
1ieeA	5yinA	X-RAY DIFFRACTION	1.66	0.213	100.0	9/9	100	0.51	0.986	0.986
1ieeA	6frqA	X-RAY DIFFRACTION	1.69	0.239	100.0	9/9	100	0.29	0.995	0.995
1ieeA	7l84A	X-RAY DIFFRACTION	1.7	0.162	100.0	9/9	100	0.37	0.993	0.993
1ieeA	4bs7A	X-RAY DIFFRACTION	1.7	0.193	100.0	9/9	100	0.33	0.994	0.994
1ieeA	7f26A	X-RAY DIFFRACTION	1.7	0.198	100.0	9/9	100	0.29	0.995	0.995
1ieeA	1vdtA	X-RAY DIFFRACTION	1.7	0.201	100.0	9/9	100	0.33	0.994	0.994
1ieeA	4ngzA	X-RAY DIFFRACTION	1.7	0.205	100.0	9/9	100	0.33	0.994	0.994
1ieeA	6qnbA	X-RAY DIFFRACTION	1.7	0.211	100.0	9/9	100	0.36	0.993	0.993
1ieeA	4ngiA	X-RAY DIFFRACTION	1.7	0.215	100.0	9/9	100	0.33	0.994	0.994
1ieeA	7d05A	X-RAY DIFFRACTION	1.7	0.215	100.0	9/9	100	0.29	0.995	0.995
1ieeA	1bgiA	X-RAY DIFFRACTION	1.7	0.216	100.0	9/9	100	0.52	0.985	0.985
1ieeA	1vdpA	X-RAY DIFFRACTION	1.7	0.221	100.0	9/9	100	0.42	0.99	0.99
1ieeA	1vdpB	X-RAY DIFFRACTION	1.7	0.221	100.0	9/9	100	0.64	0.979	0.979
1ieeA	1lznA	NEUTRON DIFFRACTION	1.7	0.221	100.0	9/9	100	0.76	0.973	0.973
1ieeA	1t6vL	X-RAY DIFFRACTION	1.7	0.221	100.0	9/9	100	0.61	0.98	0.98
1ieeA	1t6vM	X-RAY DIFFRACTION	1.7	0.221	100.0	9/9	100	0.55	0.984	0.984
1ieeA	4dd1A	X-RAY DIFFRACTION	1.7	0.227	100.0	9/9	100	0.25	0.996	0.996
1ieeA	4dd1B	X-RAY DIFFRACTION	1.7	0.227	100.0	9/9	100	0.26	0.996	0.996
1ieeA	1yqvY	X-RAY DIFFRACTION	1.7	0.234	100.0	9/9	100	0.5	0.987	0.987
1ieeA	4dd3A	X-RAY DIFFRACTION	1.7	0.235	100.0	9/9	100	0.27	0.996	0.996
1ieeA	4dd0A	X-RAY DIFFRACTION	1.7	0.236	100.0	9/9	100	0.25	0.996	0.996
1ieeA	4wg7A	X-RAY DIFFRACTION	1.7	0.239	100.0	9/9	100	0.29	0.995	0.995
1ieeA	7d04A	X-RAY DIFFRACTION	1.7	0.248	100.0	9/9	100	0.26	0.996	0.996
1ieeA	4wg1A	X-RAY DIFFRACTION	1.7	0.255	100.0	9/9	100	0.29	0.995	0.995
1ieeA	3ijvA	X-RAY DIFFRACTION	1.7	0.264	100.0	9/9	100	0.44	0.99	0.99
1ieeA	1f10A	X-RAY DIFFRACTION	1.7	0.268	100.0	9/9	100	0.58	0.982	0.982
1ieeA	2aubA	X-RAY DIFFRACTION	1.7	0.283	100.0	9/9	100	0.09	1.0	1.0
1ieeA	1lscA	X-RAY DIFFRACTION	1.7		100.0	9/9	100	0.34	0.994	0.994
1ieeA	1lsdA	X-RAY DIFFRACTION	1.7		100.0	9/9	100	0.31	0.995	0.995
1ieeA	1helA	X-RAY DIFFRACTION	1.7		100.0	9/9	100	0.32	0.995	0.995
1ieeA	1lsfA	X-RAY DIFFRACTION	1.7		100.0	9/9	100	0.4	0.994	0.994
1ieeA	1lseA	X-RAY DIFFRACTION	1.7		100.0	9/9	100	0.3	0.995	0.995
1ieeA	1lsmA	X-RAY DIFFRACTION	1.7		100.0	9/9	100	0.35	0.993	0.993
1ieeA	1lsaA	X-RAY DIFFRACTION	1.7		100.0	9/9	100	0.34	0.995	0.995
1ieeA	1lsbA	X-RAY DIFFRACTION	1.7		100.0	9/9	100	0.39	0.994	0.994
1ieeA	4d9zA	X-RAY DIFFRACTION	1.71	0.228	100.0	9/9	100	0.57	0.983	0.983
1ieeA	1kxxA	X-RAY DIFFRACTION	1.71		100.0	9/9	100	0.34	0.994	0.994
1ieeA	1h87A	X-RAY DIFFRACTION	1.72	0.21	100.0	9/9	100	0.28	0.996	0.996
1ieeA	4prqA	X-RAY DIFFRACTION	1.72	0.222	100.0	9/9	100	0.59	0.982	0.982
1ieeA	4prqB	X-RAY DIFFRACTION	1.72	0.222	100.0	9/9	100	0.74	0.973	0.973
1ieeA	4prqC	X-RAY DIFFRACTION	1.72	0.222	100.0	9/9	100	0.45	0.989	0.989
1ieeA	4prqD	X-RAY DIFFRACTION	1.72	0.222	100.0	9/9	100	0.49	0.987	0.987
1ieeA	5ooyB	X-RAY DIFFRACTION	1.72	0.224	100.0	9/9	100	0.56	0.984	0.984
1ieeA	5ooyF	X-RAY DIFFRACTION	1.72	0.224	100.0	9/9	100	1.1	0.968	0.968
1ieeA	1lysA	X-RAY DIFFRACTION	1.72		100.0	9/9	100	0.63	0.981	0.981
1ieeA	1lysB	X-RAY DIFFRACTION	1.72		100.0	9/9	100	0.51	0.987	0.987
1ieeA	6lavA	ELECTRON CRYSTALLOGRAPHY	1.73	0.258	100.0	9/9	100	0.33	0.994	0.994
1ieeA	6q88A	X-RAY DIFFRACTION	1.74	0.199	100.0	9/9	100	0.32	0.994	0.994
1ieeA	6q8tA	X-RAY DIFFRACTION	1.74	0.242	100.0	9/9	100	0.21	0.998	0.998
1ieeA	6a4oA	X-RAY DIFFRACTION	1.75	0.204	100.0	9/9	100	0.25	0.997	0.997
1ieeA	1g7jC	X-RAY DIFFRACTION	1.75	0.229	100.0	9/9	100	1.1	0.966	0.966
1ieeA	1iotA	X-RAY DIFFRACTION	1.75		100.0	9/9	100	0.31	0.995	0.995
1ieeA	1uihA	X-RAY DIFFRACTION	1.75		100.0	9/9	100	0.31	0.995	0.995
1ieeA	1lmaA	X-RAY DIFFRACTION	1.75		100.0	9/9	100	0.56	0.983	0.983
1ieeA	1hewA	X-RAY DIFFRACTION	1.75		100.0	9/9	100	0.31	0.995	0.995
1ieeA	1rfpA	X-RAY DIFFRACTION	1.75		100.0	9/9	100	0.32	0.994	0.994
1ieeA	6ftrA	X-RAY DIFFRACTION	1.76	0.173	100.0	9/9	100	0.28	0.996	0.996
1ieeA	5hncA	X-RAY DIFFRACTION	1.76	0.19	100.0	9/9	100	0.51	0.986	0.986
1ieeA	6a4pA	X-RAY DIFFRACTION	1.76	0.198	100.0	9/9	100	0.25	0.997	0.997
1ieeA	6jxqA	X-RAY DIFFRACTION	1.76	0.202	100.0	9/9	100	0.28	0.996	0.996
1ieeA	1iosA	X-RAY DIFFRACTION	1.76		100.0	9/9	100	0.31	0.995	0.995
1ieeA	1iorA	X-RAY DIFFRACTION	1.76		100.0	9/9	100	0.31	0.995	0.995
1ieeA	7bmrA	X-RAY DIFFRACTION	1.78	0.212	100.0	9/9	100	0.23	0.997	0.997
1ieeA	1fn5A	X-RAY DIFFRACTION	1.78	0.229	100.0	9/9	100	0.34	0.994	0.994
1ieeA	1fluA	X-RAY DIFFRACTION	1.78	0.25	100.0	9/9	100	0.31	0.995	0.995
1ieeA	5e4pA	X-RAY DIFFRACTION	1.79	0.226	100.0	9/9	100	0.78	0.971	0.971
1ieeA	7bmqA	X-RAY DIFFRACTION	1.79	0.257	100.0	9/9	100	0.27	0.996	0.996
1ieeA	1kxyA	X-RAY DIFFRACTION	1.79		100.0	9/9	100	0.32	0.994	0.994
1ieeA	1ioqA	X-RAY DIFFRACTION	1.79		100.0	9/9	100	0.39	0.992	0.992
1ieeA	2warA	X-RAY DIFFRACTION	1.8	0.196	100.0	9/9	100	0.36	0.993	0.993
1ieeA	1bwiA	X-RAY DIFFRACTION	1.8	0.206	100.0	9/9	100	0.33	0.994	0.994
1ieeA	4dt3A	X-RAY DIFFRACTION	1.8	0.208	100.0	9/9	100	0.22	0.997	0.997
1ieeA	4gcbA	X-RAY DIFFRACTION	1.8	0.21	100.0	9/9	100	0.28	0.996	0.996
1ieeA	2i25L	X-RAY DIFFRACTION	1.8	0.211	100.0	9/9	100	0.49	0.987	0.987
1ieeA	2i25M	X-RAY DIFFRACTION	1.8	0.211	100.0	9/9	100	0.52	0.986	0.986
1ieeA	1j1pY	X-RAY DIFFRACTION	1.8	0.212	100.0	9/9	100	0.62	0.98	0.98
1ieeA	1bwjA	X-RAY DIFFRACTION	1.8	0.213	100.0	9/9	100	0.31	0.995	0.995
1ieeA	1j1oY	X-RAY DIFFRACTION	1.8	0.215	100.0	9/9	100	0.63	0.979	0.979
1ieeA	2dqdY	X-RAY DIFFRACTION	1.8	0.215	100.0	9/9	100	0.61	0.98	0.98
1ieeA	3a6cY	X-RAY DIFFRACTION	1.8	0.216	100.0	9/9	100	0.64	0.978	0.978
1ieeA	1j1xY	X-RAY DIFFRACTION	1.8	0.217	100.0	9/9	100	0.65	0.977	0.977
1ieeA	1bvxA	X-RAY DIFFRACTION	1.8	0.217	100.0	9/9	100	0.31	0.995	0.995
1ieeA	2dqjY	X-RAY DIFFRACTION	1.8	0.219	100.0	9/9	100	0.63	0.979	0.979
1ieeA	5amyA	X-RAY DIFFRACTION	1.8	0.22	100.0	9/9	100	0.19	0.998	0.998
1ieeA	3a6bY	X-RAY DIFFRACTION	1.8	0.222	100.0	9/9	100	0.66	0.977	0.977
1ieeA	3rz4A	X-RAY DIFFRACTION	1.8	0.223	100.0	9/9	100	0.31	0.995	0.995
1ieeA	2dqcY	X-RAY DIFFRACTION	1.8	0.223	100.0	9/9	100	0.62	0.979	0.979
1ieeA	3a67Y	X-RAY DIFFRACTION	1.8	0.225	100.0	9/9	100	0.65	0.977	0.977
1ieeA	1ljhA	X-RAY DIFFRACTION	1.8	0.226	100.0	9/9	100	0.4	0.991	0.991
1ieeA	1ljfA	X-RAY DIFFRACTION	1.8	0.227	100.0	9/9	100	0.41	0.991	0.991
1ieeA	1ljfB	X-RAY DIFFRACTION	1.8	0.227	100.0	9/9	100	0.67	0.978	0.978
1ieeA	4woaA	X-RAY DIFFRACTION	1.8	0.228	100.0	9/9	100	0.26	0.996	0.996
1ieeA	3sp3A	X-RAY DIFFRACTION	1.8	0.229	100.0	9/9	100	0.2	0.998	0.998
1ieeA	1at6A	X-RAY DIFFRACTION	1.8	0.23	100.0	9/9	100	0.32	0.987	0.995
1ieeA	1bwhA	X-RAY DIFFRACTION	1.8	0.233	100.0	9/9	100	0.3	0.995	0.995
1ieeA	1flqA	X-RAY DIFFRACTION	1.8	0.237	100.0	9/9	100	0.32	0.994	0.994
1ieeA	1azfA	X-RAY DIFFRACTION	1.8	0.24	100.0	9/9	100	0.31	0.995	0.995
1ieeA	4owaA	X-RAY DIFFRACTION	1.8	0.241	100.0	9/9	100	0.53	0.986	0.986
1ieeA	4owaB	X-RAY DIFFRACTION	1.8	0.241	100.0	9/9	100	1.33	0.954	0.954
1ieeA	1g7iC	X-RAY DIFFRACTION	1.8	0.248	100.0	9/9	100	1.1	0.967	0.967
1ieeA	2xthA	X-RAY DIFFRACTION	1.8	0.249	100.0	9/9	100	0.26	0.996	0.996
1ieeA	1nbyC	X-RAY DIFFRACTION	1.8	0.25	100.0	9/9	100	0.73	0.973	0.973
1ieeA	1uuzC	X-RAY DIFFRACTION	1.8	0.25	100.0	9/9	100	0.64	0.971	0.978
1ieeA	1uuzD	X-RAY DIFFRACTION	1.8	0.25	100.0	9/9	100	0.62	0.98	0.98
1ieeA	4ddcA	X-RAY DIFFRACTION	1.8	0.253	100.0	9/9	100	0.25	0.996	0.996
1ieeA	4ddcB	X-RAY DIFFRACTION	1.8	0.253	100.0	9/9	100	0.27	0.996	0.996
1ieeA	5lymA	X-RAY DIFFRACTION	1.8	0.264	100.0	9/9	100	0.43	0.99	0.99
1ieeA	5lymB	X-RAY DIFFRACTION	1.8	0.264	100.0	9/9	100	0.63	0.98	0.98
1ieeA	6s2nA	ELECTRON CRYSTALLOGRAPHY	1.8	0.316	100.0	9/9	100	0.32	0.994	0.994
1ieeA	132lA	X-RAY DIFFRACTION	1.8		100.0	9/9	100	0.87	0.938	0.975
1ieeA	1herA	X-RAY DIFFRACTION	1.8		100.0	9/9	100	0.34	0.994	0.994
1ieeA	1heqA	X-RAY DIFFRACTION	1.8		100.0	9/9	100	0.35	0.993	0.993
1ieeA	1henA	X-RAY DIFFRACTION	1.8		100.0	9/9	100	0.31	0.995	0.995
1ieeA	1hemA	X-RAY DIFFRACTION	1.8		100.0	9/9	100	0.33	0.994	0.994
1ieeA	1lzdA	X-RAY DIFFRACTION	1.8		100.0	9/9	100	0.3	0.995	0.995
1ieeA	1vfbC	X-RAY DIFFRACTION	1.8		100.0	9/9	100	1.14	0.966	0.966
1ieeA	1lzeA	X-RAY DIFFRACTION	1.8		100.0	9/9	100	0.33	0.994	0.994
1ieeA	1lzgA	X-RAY DIFFRACTION	1.8		100.0	9/9	100	0.31	0.995	0.995
1ieeA	1heoA	X-RAY DIFFRACTION	1.8		100.0	9/9	100	0.29	0.995	0.995
1ieeA	1hepA	X-RAY DIFFRACTION	1.8		100.0	9/9	100	0.32	0.994	0.994
1ieeA	1lzcA	X-RAY DIFFRACTION	1.8		100.0	9/9	100	0.32	0.995	0.995
1ieeA	1flwA	X-RAY DIFFRACTION	1.81	0.231	100.0	9/9	100	0.34	0.994	0.994
1ieeA	4ng1A	X-RAY DIFFRACTION	1.82	0.19	100.0	9/9	100	0.36	0.993	0.993
1ieeA	4hsfA	X-RAY DIFFRACTION	1.82	0.225	100.0	9/9	100	0.23	0.997	0.997
1ieeA	1hc0A	X-RAY DIFFRACTION	1.82		100.0	9/9	100	0.27	0.996	0.996
1ieeA	7o2oA	X-RAY DIFFRACTION	1.83	0.196	100.0	9/9	100	0.3	0.995	0.995
1ieeA	1flyA	X-RAY DIFFRACTION	1.83	0.232	100.0	9/9	100	0.34	0.994	0.994
1ieeA	4eofA	X-RAY DIFFRACTION	1.83	0.246	100.0	9/9	100	0.59	0.982	0.982
1ieeA	2g4qA	X-RAY DIFFRACTION	1.84	0.206	100.0	9/9	100	0.26	0.996	0.996
1ieeA	2g4pA	X-RAY DIFFRACTION	1.84	0.214	100.0	9/9	100	0.27	0.996	0.996
1ieeA	1b0dA	X-RAY DIFFRACTION	1.84	0.241	100.0	9/9	100	0.37	0.993	0.993
1ieeA	1ri8B	X-RAY DIFFRACTION	1.85	0.196	100.0	9/9	100	0.55	0.984	0.984
1ieeA	1nbzC	X-RAY DIFFRACTION	1.85	0.229	100.0	9/9	100	0.73	0.973	0.973
1ieeA	5f9uA	X-RAY DIFFRACTION	1.85	0.233	100.0	9/9	100	0.24	0.997	0.997
1ieeA	6ll3A	X-RAY DIFFRACTION	1.85	0.246	100.0	9/9	100	0.35	0.993	0.993
1ieeA	1uc0A	X-RAY DIFFRACTION	1.85	0.254	100.0	9/9	100	0.31	0.995	0.995
1ieeA	4wl6A	X-RAY DIFFRACTION	1.85	0.271	100.0	9/9	100	0.3	0.995	0.995
1ieeA	1g7hC	X-RAY DIFFRACTION	1.85		100.0	9/9	100	1.16	0.963	0.963
1ieeA	1uifA	X-RAY DIFFRACTION	1.85		100.0	9/9	100	0.32	0.994	0.994
1ieeA	1kiqC	X-RAY DIFFRACTION	1.85		100.0	9/9	100	1.14	0.965	0.965
1ieeA	4gn4A	X-RAY DIFFRACTION	1.86	0.194	100.0	9/9	100	0.49	0.987	0.987
1ieeA	4gn5C	X-RAY DIFFRACTION	1.86	0.202	100.0	9/9	100	0.5	0.987	0.987
1ieeA	4gn5D	X-RAY DIFFRACTION	1.86	0.202	100.0	9/9	100	0.53	0.985	0.985
1ieeA	4fjrA	X-RAY DIFFRACTION	1.86	0.246	100.0	9/9	100	0.3	0.995	0.995
1ieeA	6pbbA	X-RAY DIFFRACTION	1.89	0.24	100.0	9/9	100	0.3	0.995	0.995
1ieeA	4etdA	X-RAY DIFFRACTION	1.9	0.192	100.0	9/9	100	0.31	0.995	0.995
1ieeA	7bmpA	X-RAY DIFFRACTION	1.9	0.195	100.0	9/9	100	0.25	0.996	0.996
1ieeA	1jj3A	X-RAY DIFFRACTION	1.9	0.207	100.0	9/9	100	0.45	0.989	0.989
1ieeA	1jj3B	X-RAY DIFFRACTION	1.9	0.207	100.0	9/9	100	0.59	0.982	0.982
1ieeA	1jiyA	X-RAY DIFFRACTION	1.9	0.212	100.0	9/9	100	0.31	0.995	0.995
1ieeA	1vedA	X-RAY DIFFRACTION	1.9	0.22	100.0	9/9	100	0.44	0.989	0.989
1ieeA	5c6iA	X-RAY DIFFRACTION	1.9	0.222	100.0	9/9	100	0.45	0.989	0.989
1ieeA	1jj1A	X-RAY DIFFRACTION	1.9	0.223	100.0	9/9	100	0.51	0.986	0.986
1ieeA	2dqeY	X-RAY DIFFRACTION	1.9	0.224	100.0	9/9	100	0.66	0.977	0.977
1ieeA	1jitA	X-RAY DIFFRACTION	1.9	0.225	100.0	9/9	100	0.32	0.994	0.994
1ieeA	1g7mC	X-RAY DIFFRACTION	1.9	0.226	100.0	9/9	100	1.14	0.966	0.966
1ieeA	1jj0A	X-RAY DIFFRACTION	1.9	0.233	100.0	9/9	100	0.28	0.996	0.996
1ieeA	1jisA	X-RAY DIFFRACTION	1.9	0.234	100.0	9/9	100	0.31	0.995	0.995
1ieeA	7bvoA	X-RAY DIFFRACTION	1.9	0.238	100.0	9/9	100	0.37	0.993	0.993
1ieeA	4rlmA	X-RAY DIFFRACTION	1.9	0.243	100.0	9/9	100	0.28	0.996	0.996
1ieeA	1ljgA	X-RAY DIFFRACTION	1.9	0.243	100.0	9/9	100	0.4	0.991	0.991
1ieeA	2i6zA	X-RAY DIFFRACTION	1.9	0.243	100.0	9/9	100	0.21	0.998	0.998
1ieeA	6p4bC	X-RAY DIFFRACTION	1.9	0.244	100.0	9/9	100	1.36	0.966	0.966
1ieeA	6p4bD	X-RAY DIFFRACTION	1.9	0.244	100.0	9/9	100	1.49	0.964	0.964
1ieeA	7wbeA	X-RAY DIFFRACTION	1.9	0.246	100.0	9/9	100	0.31	0.995	0.995
1ieeA	3a3rX	X-RAY DIFFRACTION	1.9	0.249	100.0	9/9	100	0.34	0.994	0.994
1ieeA	1ndgC	X-RAY DIFFRACTION	1.9	0.249	100.0	9/9	100	0.69	0.975	0.975
1ieeA	2eizC	X-RAY DIFFRACTION	1.9	0.253	100.0	9/9	100	0.54	0.985	0.985
1ieeA	5m1yA	X-RAY DIFFRACTION	1.9	0.262	100.0	9/9	100	0.42	0.99	0.99
1ieeA	5m1yB	X-RAY DIFFRACTION	1.9	0.262	100.0	9/9	100	1.4	0.949	0.949
1ieeA	7wbdA	X-RAY DIFFRACTION	1.9	0.264	100.0	9/9	100	0.32	0.995	0.995
1ieeA	1ua6Y	X-RAY DIFFRACTION	1.9	0.265	100.0	9/9	100	0.6	0.981	0.981
1ieeA	1hsxA	X-RAY DIFFRACTION	1.9	0.267	100.0	9/9	100	0.47	0.988	0.988
1ieeA	1f0wA	X-RAY DIFFRACTION	1.9	0.279	100.0	9/9	100	0.47	0.988	0.988
1ieeA	6h3bA	ELECTRON CRYSTALLOGRAPHY	1.9	0.283	100.0	9/9	100	0.38	0.992	0.992
1ieeA	1ir9A	X-RAY DIFFRACTION	1.9		100.0	9/9	100	0.32	0.995	0.995
1ieeA	1rcmA	X-RAY DIFFRACTION	1.9		100.0	9/9	100	0.49	0.989	0.989
1ieeA	1rcmB	X-RAY DIFFRACTION	1.9		100.0	9/9	100	0.74	0.981	0.981
1ieeA	3lytA	X-RAY DIFFRACTION	1.9		100.0	9/9	100	0.6	0.984	0.984
1ieeA	3lytB	X-RAY DIFFRACTION	1.9		100.0	9/9	100	0.86	0.964	0.964
1ieeA	4lytA	X-RAY DIFFRACTION	1.9		100.0	9/9	100	0.46	0.989	0.989
1ieeA	4lytB	X-RAY DIFFRACTION	1.9		100.0	9/9	100	0.63	0.98	0.98
1ieeA	5lytA	X-RAY DIFFRACTION	1.9		100.0	9/9	100	0.42	0.991	0.991
1ieeA	1lsyA	X-RAY DIFFRACTION	1.9		100.0	9/9	100	0.25	0.996	0.996
1ieeA	1ir7A	X-RAY DIFFRACTION	1.9		100.0	9/9	100	0.33	0.994	0.994
1ieeA	1lsnA	X-RAY DIFFRACTION	1.9		100.0	9/9	100	0.33	0.994	0.994
1ieeA	6lytA	X-RAY DIFFRACTION	1.9		100.0	9/9	100	0.3	0.995	0.995
1ieeA	4etaA	X-RAY DIFFRACTION	1.91	0.18	100.0	9/9	100	0.32	0.994	0.994
1ieeA	4etbA	X-RAY DIFFRACTION	1.91	0.19	100.0	9/9	100	0.32	0.994	0.994
1ieeA	4eteA	X-RAY DIFFRACTION	1.91	0.195	100.0	9/9	100	0.31	0.995	0.995
1ieeA	6qqdA	X-RAY DIFFRACTION	1.92	0.216	100.0	9/9	100	0.21	0.998	0.998
1ieeA	4tscA	X-RAY DIFFRACTION	1.92	0.232	100.0	9/9	100	0.42	0.99	0.99
1ieeA	2lyoA	X-RAY DIFFRACTION	1.93	0.203	100.0	9/9	100	0.37	0.993	0.993
1ieeA	3lyoA	X-RAY DIFFRACTION	1.93	0.208	100.0	9/9	100	0.38	0.992	0.992
1ieeA	1lyoA	X-RAY DIFFRACTION	1.93	0.214	100.0	9/9	100	0.41	0.991	0.991
1ieeA	4tunA	X-RAY DIFFRACTION	1.93	0.229	100.0	9/9	100	0.25	0.997	0.997
1ieeA	4tunB	X-RAY DIFFRACTION	1.93	0.229	100.0	9/9	100	0.27	0.996	0.996
1ieeA	4r0fA	X-RAY DIFFRACTION	1.94	0.239	100.0	9/9	100	0.59	0.982	0.982
1ieeA	4r0fB	X-RAY DIFFRACTION	1.94	0.239	100.0	9/9	100	0.56	0.985	0.985
1ieeA	5f9xA	X-RAY DIFFRACTION	1.94	0.248	100.0	9/9	100	0.22	0.997	0.997
1ieeA	2f4aA	X-RAY DIFFRACTION	1.95	0.161	100.0	9/9	100	0.75	0.974	0.974
1ieeA	7q06H	X-RAY DIFFRACTION	1.95	0.202	100.0	9/9	100	0.52	0.985	0.985
1ieeA	4tsbA	X-RAY DIFFRACTION	1.95	0.227	100.0	9/9	100	0.57	0.983	0.983
1ieeA	4gn3A	X-RAY DIFFRACTION	1.95	0.228	100.0	9/9	100	0.49	0.987	0.987
1ieeA	4gn3C	X-RAY DIFFRACTION	1.95	0.228	100.0	9/9	100	0.5	0.987	0.987
1ieeA	4gn3E	X-RAY DIFFRACTION	1.95	0.228	100.0	9/9	100	0.49	0.987	0.987
1ieeA	4gn3G	X-RAY DIFFRACTION	1.95	0.228	100.0	9/9	100	0.5	0.987	0.987
1ieeA	4gn3I	X-RAY DIFFRACTION	1.95	0.228	100.0	9/9	100	0.5	0.987	0.987
1ieeA	4gn3K	X-RAY DIFFRACTION	1.95	0.228	100.0	9/9	100	0.5	0.987	0.987
1ieeA	4gn3M	X-RAY DIFFRACTION	1.95	0.228	100.0	9/9	100	0.5	0.987	0.987
1ieeA	4gn3O	X-RAY DIFFRACTION	1.95	0.228	100.0	9/9	100	0.49	0.987	0.987
1ieeA	4gn3Q	X-RAY DIFFRACTION	1.95	0.228	100.0	9/9	100	0.51	0.986	0.986
1ieeA	1lj4A	X-RAY DIFFRACTION	1.95	0.23	100.0	9/9	100	0.39	0.992	0.992
1ieeA	1lj4B	X-RAY DIFFRACTION	1.95	0.23	100.0	9/9	100	0.69	0.978	0.978
1ieeA	6qqfA	X-RAY DIFFRACTION	1.95	0.23	100.0	9/9	100	0.37	0.993	0.993
1ieeA	4wl7A	X-RAY DIFFRACTION	1.95	0.264	100.0	9/9	100	0.29	0.995	0.995
1ieeA	1uidA	X-RAY DIFFRACTION	1.95		100.0	9/9	100	0.33	0.994	0.994
1ieeA	1uicA	X-RAY DIFFRACTION	1.95		100.0	9/9	100	0.31	0.995	0.995
1ieeA	1uieA	X-RAY DIFFRACTION	1.95		100.0	9/9	100	0.33	0.994	0.994
1ieeA	1uigA	X-RAY DIFFRACTION	1.95		100.0	9/9	100	0.32	0.994	0.994
1ieeA	6g5vA	X-RAY DIFFRACTION	1.96	0.25	100.0	9/9	100	0.25	0.996	0.996
1ieeA	4lgkA	X-RAY DIFFRACTION	1.96	0.3	100.0	9/9	100	0.2	0.998	0.998
1ieeA	1kxwA	X-RAY DIFFRACTION	1.96		100.0	9/9	100	0.33	0.994	0.994
1ieeA	1lztA	X-RAY DIFFRACTION	1.97		100.0	9/9	100	0.81	0.97	0.97
1ieeA	2lztA	X-RAY DIFFRACTION	1.97		100.0	9/9	100	0.76	0.973	0.973
1ieeA	4yenA	X-RAY DIFFRACTION	2.0	0.179	100.0	9/9	100	0.33	0.994	0.994
1ieeA	6d6gA	X-RAY DIFFRACTION	2.0	0.182	100.0	9/9	100	0.71	0.976	0.976
1ieeA	6d6eA	X-RAY DIFFRACTION	2.0	0.187	100.0	9/9	100	0.76	0.973	0.973
1ieeA	6d6hA	X-RAY DIFFRACTION	2.0	0.193	100.0	9/9	100	0.75	0.973	0.973
1ieeA	3wpkA	X-RAY DIFFRACTION	2.0	0.197	100.0	9/9	100	0.3	0.995	0.995
1ieeA	6d6fA	X-RAY DIFFRACTION	2.0	0.2	100.0	9/9	100	0.76	0.973	0.973
1ieeA	4g4cA	X-RAY DIFFRACTION	2.0	0.203	100.0	9/9	100	0.31	0.995	0.995
1ieeA	3wpjA	X-RAY DIFFRACTION	2.0	0.206	100.0	9/9	100	0.32	0.995	0.995
1ieeA	4m4oA	X-RAY DIFFRACTION	2.0	0.207	100.0	9/9	100	0.54	0.985	0.985
1ieeA	1ljeA	X-RAY DIFFRACTION	2.0	0.212	100.0	9/9	100	0.41	0.991	0.991
1ieeA	1ljeB	X-RAY DIFFRACTION	2.0	0.212	100.0	9/9	100	0.66	0.979	0.979
1ieeA	1ljjA	X-RAY DIFFRACTION	2.0	0.213	100.0	9/9	100	0.39	0.992	0.992
1ieeA	1ljjB	X-RAY DIFFRACTION	2.0	0.213	100.0	9/9	100	0.64	0.979	0.979
1ieeA	3wu7A	X-RAY DIFFRACTION	2.0	0.215	100.0	9/9	100	0.3	0.995	0.995
1ieeA	3wu8A	X-RAY DIFFRACTION	2.0	0.216	100.0	9/9	100	0.29	0.995	0.995
1ieeA	2zq4A	X-RAY DIFFRACTION	2.0	0.222	100.0	9/9	100	0.51	0.986	0.986
1ieeA	2cdsA	X-RAY DIFFRACTION	2.0	0.224	100.0	9/9	100	0.33	0.994	0.994
1ieeA	1ljiA	X-RAY DIFFRACTION	2.0	0.232	100.0	9/9	100	0.39	0.992	0.992
1ieeA	7bvmA	X-RAY DIFFRACTION	2.0	0.233	100.0	9/9	100	0.37	0.993	0.993
1ieeA	5gwbA	X-RAY DIFFRACTION	2.0	0.233	100.0	9/9	100	0.26	0.996	0.996
1ieeA	1lj3A	X-RAY DIFFRACTION	2.0	0.233	100.0	9/9	100	0.4	0.991	0.991
1ieeA	1lj3B	X-RAY DIFFRACTION	2.0	0.233	100.0	9/9	100	0.63	0.98	0.98
1ieeA	1zv5L	X-RAY DIFFRACTION	2.0	0.239	100.0	9/9	100	0.54	0.984	0.984
1ieeA	1g7lC	X-RAY DIFFRACTION	2.0	0.24	100.0	9/9	100	1.11	0.967	0.967
1ieeA	2ybmA	X-RAY DIFFRACTION	2.0	0.242	100.0	9/9	100	0.3	0.995	0.995
1ieeA	1p2cC	X-RAY DIFFRACTION	2.0	0.242	100.0	9/9	100	0.53	0.985	0.985
1ieeA	1p2cF	X-RAY DIFFRACTION	2.0	0.242	100.0	9/9	100	0.53	0.986	0.986
1ieeA	4iatA	X-RAY DIFFRACTION	2.0	0.242	100.0	9/9	100	0.25	0.997	0.997
1ieeA	4gccA	X-RAY DIFFRACTION	2.0	0.248	100.0	9/9	100	0.34	0.994	0.994
1ieeA	1ps5A	X-RAY DIFFRACTION	2.0	0.25	100.0	9/9	100	0.63	0.98	0.98
1ieeA	1dqjC	X-RAY DIFFRACTION	2.0	0.25	100.0	9/9	100	0.75	0.972	0.972
1ieeA	4kxiA	X-RAY DIFFRACTION	2.0	0.256	100.0	9/9	100	0.24	0.997	0.997
1ieeA	2dqiY	X-RAY DIFFRACTION	2.0	0.257	100.0	9/9	100	0.65	0.977	0.977
1ieeA	4lt3A	X-RAY DIFFRACTION	2.0	0.258	100.0	9/9	100	0.23	0.997	0.997
1ieeA	4i8sA	X-RAY DIFFRACTION	2.0	0.259	100.0	9/9	100	0.33	0.994	0.994
1ieeA	4lt2A	X-RAY DIFFRACTION	2.0	0.265	100.0	9/9	100	0.26	0.996	0.996
1ieeA	2eksC	X-RAY DIFFRACTION	2.0	0.265	100.0	9/9	100	0.53	0.985	0.985
1ieeA	4g4hA	X-RAY DIFFRACTION	2.0	0.268	100.0	9/9	100	0.21	0.998	0.998
1ieeA	1lpiA	X-RAY DIFFRACTION	2.0	0.269	100.0	9/9	100	0.34	0.994	0.994
1ieeA	3a3qA	X-RAY DIFFRACTION	2.0	0.287	100.0	9/9	100	0.34	0.994	0.994
1ieeA	1hswA	X-RAY DIFFRACTION	2.0	0.291	100.0	9/9	100	0.62	0.98	0.98
1ieeA	5lyzA	X-RAY DIFFRACTION	2.0		100.0	9/9	100	0.55	0.984	0.984
1ieeA	2lymA	X-RAY DIFFRACTION	2.0		100.0	9/9	100	0.33	0.994	0.994
1ieeA	1kirC	X-RAY DIFFRACTION	2.0		100.0	9/9	100	1.14	0.964	0.964
1ieeA	1lszA	X-RAY DIFFRACTION	2.0		100.0	9/9	100	0.27	0.996	0.996
1ieeA	2lyzA	X-RAY DIFFRACTION	2.0		100.0	9/9	100	0.39	0.991	0.991
1ieeA	3lyzA	X-RAY DIFFRACTION	2.0		100.0	9/9	100	0.39	0.992	0.992
1ieeA	3lymA	X-RAY DIFFRACTION	2.0		100.0	9/9	100	0.31	0.995	0.995
1ieeA	1lyzA	X-RAY DIFFRACTION	2.0		100.0	9/9	100	0.6	0.981	0.981
1ieeA	1ucoA	X-RAY DIFFRACTION	2.0		100.0	9/9	100	0.39	0.992	0.992
1ieeA	1ucoB	X-RAY DIFFRACTION	2.0		100.0	9/9	100	0.64	0.979	0.979
1ieeA	6lyzA	X-RAY DIFFRACTION	2.0		100.0	9/9	100	0.39	0.992	0.992
1ieeA	4lyzA	X-RAY DIFFRACTION	2.0		100.0	9/9	100	0.55	0.984	0.984
1ieeA	4lyoA	X-RAY DIFFRACTION	2.05	0.193	100.0	9/9	100	0.4	0.992	0.992
1ieeA	7q05H	X-RAY DIFFRACTION	2.08	0.214	100.0	9/9	100	0.52	0.986	0.986
1ieeA	6webA	X-RAY DIFFRACTION	2.1	0.216	100.0	9/9	100	0.3	0.995	0.995
1ieeA	3aw7A	X-RAY DIFFRACTION	2.1	0.218	100.0	9/9	100	0.23	0.997	0.997
1ieeA	1ljkA	X-RAY DIFFRACTION	2.1	0.219	100.0	9/9	100	0.42	0.99	0.99
1ieeA	3aw6A	X-RAY DIFFRACTION	2.1	0.22	100.0	9/9	100	0.31	0.995	0.995
1ieeA	4g4bA	X-RAY DIFFRACTION	2.1	0.227	100.0	9/9	100	0.29	0.995	0.995
1ieeA	1ic7Y	X-RAY DIFFRACTION	2.1	0.23	100.0	9/9	100	0.6	0.98	0.98
1ieeA	1xguC	X-RAY DIFFRACTION	2.1	0.239	100.0	9/9	100	0.74	0.972	0.972
1ieeA	7wucA	X-RAY DIFFRACTION	2.1	0.249	100.0	9/9	100	0.38	0.992	0.992
1ieeA	1ndmC	X-RAY DIFFRACTION	2.1	0.258	100.0	9/9	100	0.57	0.983	0.983
1ieeA	4nshA	X-RAY DIFFRACTION	2.1	0.262	100.0	9/9	100	0.25	0.997	0.997
1ieeA	1xeiA	X-RAY DIFFRACTION	2.1	0.265	100.0	9/9	100	0.9	0.962	0.962
1ieeA	1xgpC	X-RAY DIFFRACTION	2.1	0.271	100.0	9/9	100	0.75	0.971	0.971
1ieeA	5c6jA	X-RAY DIFFRACTION	2.1	0.272	100.0	9/9	100	0.45	0.989	0.989
1ieeA	1xgqC	X-RAY DIFFRACTION	2.1	0.277	100.0	9/9	100	0.85	0.965	0.965
1ieeA	5c6lA	X-RAY DIFFRACTION	2.1	0.28	100.0	9/9	100	0.46	0.989	0.989
1ieeA	4lt0A	X-RAY DIFFRACTION	2.1	0.283	100.0	9/9	100	0.28	0.996	0.996
1ieeA	1xejA	X-RAY DIFFRACTION	2.1	0.283	100.0	9/9	100	0.92	0.96	0.96
1ieeA	1xgtC	X-RAY DIFFRACTION	2.1	0.287	100.0	9/9	100	0.76	0.97	0.97
1ieeA	2d91A	X-RAY DIFFRACTION	2.1	0.29	100.0	9/9	100	0.36	0.993	0.993
1ieeA	6wecA	X-RAY DIFFRACTION	2.1	0.299	100.0	9/9	100	0.32	0.994	0.994
1ieeA	1xgrC	X-RAY DIFFRACTION	2.1	0.304	100.0	9/9	100	0.78	0.969	0.969
1ieeA	1kipC	X-RAY DIFFRACTION	2.1		100.0	9/9	100	1.15	0.965	0.965
1ieeA	1jpoA	X-RAY DIFFRACTION	2.1		100.0	9/9	100	0.46	0.989	0.989
1ieeA	4lymA	X-RAY DIFFRACTION	2.1		100.0	9/9	100	0.29	0.995	0.995
1ieeA	5o4xA	ELECTRON CRYSTALLOGRAPHY	2.11	0.279	100.0	9/9	100	0.58	0.983	0.983
1ieeA	5o4xB	ELECTRON CRYSTALLOGRAPHY	2.11	0.279	100.0	9/9	100	0.56	0.984	0.984
1ieeA	5o4wA	ELECTRON CRYSTALLOGRAPHY	2.11	0.35	100.0	9/9	100	0.56	0.983	0.983
1ieeA	5o4wB	ELECTRON CRYSTALLOGRAPHY	2.11	0.35	100.0	9/9	100	0.55	0.984	0.984
1ieeA	4rlnA	X-RAY DIFFRACTION	2.17	0.238	100.0	9/9	100	0.3	0.995	0.995
1ieeA	7c09A	X-RAY DIFFRACTION	2.2	0.228	100.0	9/9	100	0.28	0.996	0.996
1ieeA	4pruA	X-RAY DIFFRACTION	2.2	0.235	100.0	9/9	100	0.61	0.935	0.98
1ieeA	4pruB	X-RAY DIFFRACTION	2.2	0.235	100.0	9/9	100	0.65	0.933	0.978
1ieeA	5ocvA	ELECTRON CRYSTALLOGRAPHY	2.2	0.27	100.0	9/9	100	0.59	0.982	0.982
1ieeA	6p4aC	X-RAY DIFFRACTION	2.2	0.292	100.0	9/9	100	0.59	0.982	0.982
1ieeA	6gojA	X-RAY DIFFRACTION	2.25	0.279	100.0	9/9	100	0.22	0.997	0.997
1ieeA	7q04H	X-RAY DIFFRACTION	2.28	0.225	100.0	9/9	100	0.57	0.983	0.983
1ieeA	1c08C	X-RAY DIFFRACTION	2.3	0.175	100.0	9/9	100	0.62	0.979	0.979
1ieeA	2znxY	X-RAY DIFFRACTION	2.3	0.232	100.0	9/9	100	0.66	0.977	0.977
1ieeA	2znxZ	X-RAY DIFFRACTION	2.3	0.232	100.0	9/9	100	0.55	0.984	0.984
1ieeA	4lt1A	X-RAY DIFFRACTION	2.3	0.248	100.0	9/9	100	0.27	0.996	0.996
1ieeA	1ic5Y	X-RAY DIFFRACTION	2.3	0.252	100.0	9/9	100	0.59	0.981	0.981
1ieeA	2dqgY	X-RAY DIFFRACTION	2.3	0.254	100.0	9/9	100	0.63	0.979	0.979
1ieeA	2dqhY	X-RAY DIFFRACTION	2.3	0.264	100.0	9/9	100	0.61	0.98	0.98
1ieeA	4hv1A	X-RAY DIFFRACTION	2.3	0.278	100.0	9/9	100	0.24	0.997	0.997
1ieeA	4nsiA	X-RAY DIFFRACTION	2.3	0.285	100.0	9/9	100	0.31	0.995	0.995
1ieeA	1xekA	X-RAY DIFFRACTION	2.3	0.304	100.0	9/9	100	0.95	0.955	0.955
1ieeA	4g49A	X-RAY DIFFRACTION	2.4	0.21	100.0	9/9	100	0.31	0.995	0.995
1ieeA	2yssC	X-RAY DIFFRACTION	2.4	0.265	100.0	9/9	100	0.96	0.973	0.973
1ieeA	1lsgA	X-RAY DIFFRACTION	2.4	0.328	100.0	9/9	100	0.83	0.972	0.873
1ieeA	5hnlA	X-RAY DIFFRACTION	2.42	0.188	100.0	9/9	100	0.51	0.986	0.986
1ieeA	6gohA	X-RAY DIFFRACTION	2.43	0.273	100.0	9/9	100	0.26	0.996	0.996
1ieeA	4ddaA	X-RAY DIFFRACTION	2.48	0.285	100.0	9/9	100	0.29	0.995	0.995
1ieeA	2epeA	X-RAY DIFFRACTION	2.5	0.211	100.0	9/9	100	0.27	0.996	0.996
1ieeA	1jtoL	X-RAY DIFFRACTION	2.5	0.24	100.0	9/9	100	0.77	0.97	0.97
1ieeA	1jtoM	X-RAY DIFFRACTION	2.5	0.24	100.0	9/9	100	0.84	0.967	0.967
1ieeA	3j6kA	ELECTRON CRYSTALLOGRAPHY	2.5	0.255	100.0	9/9	100	0.3	0.995	0.995
1ieeA	2dqfC	X-RAY DIFFRACTION	2.5	0.268	100.0	9/9	100	0.69	0.976	0.976
1ieeA	2dqfF	X-RAY DIFFRACTION	2.5	0.268	100.0	9/9	100	0.68	0.977	0.977
1ieeA	3f6zA	X-RAY DIFFRACTION	2.5	0.278	100.0	9/9	100	0.72	0.974	0.974
1ieeA	3f6zC	X-RAY DIFFRACTION	2.5	0.278	100.0	9/9	100	0.72	0.975	0.975
1ieeA	1ic4Y	X-RAY DIFFRACTION	2.5	0.279	100.0	9/9	100	0.6	0.981	0.981
1ieeA	1mlcE	X-RAY DIFFRACTION	2.5	0.282	100.0	9/9	100	0.68	0.976	0.976
1ieeA	1mlcF	X-RAY DIFFRACTION	2.5	0.282	100.0	9/9	100	0.59	0.982	0.982
1ieeA	2i26L	X-RAY DIFFRACTION	2.5	0.291	100.0	9/9	100	0.61	0.98	0.98
1ieeA	2i26M	X-RAY DIFFRACTION	2.5	0.291	100.0	9/9	100	0.59	0.982	0.982
1ieeA	2i26Q	X-RAY DIFFRACTION	2.5	0.291	100.0	9/9	100	0.62	0.98	0.98
1ieeA	4wmgA	X-RAY DIFFRACTION	2.5	0.306	100.0	9/9	100	0.54	0.985	0.985
1ieeA	4hv2A	X-RAY DIFFRACTION	2.5	0.319	100.0	9/9	100	0.29	0.995	0.995
1ieeA	1fdlY	X-RAY DIFFRACTION	2.5		100.0	9/9	100	0.53	0.985	0.985
1ieeA	7lyzA	X-RAY DIFFRACTION	2.5		100.0	9/9	100	0.57	0.983	0.983
1ieeA	9lyzA	X-RAY DIFFRACTION	2.5		100.0	9/9	100	0.39	0.992	0.992
1ieeA	8lyzA	X-RAY DIFFRACTION	2.5		100.0	9/9	100	0.39	0.991	0.991
1ieeA	4qgzA	X-RAY DIFFRACTION	2.51	0.259	100.0	9/9	100	0.27	0.996	0.996
1ieeA	5j7cA	X-RAY DIFFRACTION	2.54	0.25	100.0	9/9	100	0.5	0.986	0.986
1ieeA	4glvA	X-RAY DIFFRACTION	2.57	0.245	100.0	9/9	100	0.51	0.986	0.986
1ieeA	4glvC	X-RAY DIFFRACTION	2.57	0.245	100.0	9/9	100	0.49	0.987	0.987
1ieeA	4glvE	X-RAY DIFFRACTION	2.57	0.245	100.0	9/9	100	0.49	0.987	0.987
1ieeA	4glvG	X-RAY DIFFRACTION	2.57	0.245	100.0	9/9	100	0.55	0.985	0.985
1ieeA	6ht2A	X-RAY DIFFRACTION	2.6	0.252	100.0	9/9	100	0.68	0.978	0.978
1ieeA	6ht2B	X-RAY DIFFRACTION	2.6	0.252	100.0	9/9	100	0.51	0.987	0.987
1ieeA	4iasA	X-RAY DIFFRACTION	2.6	0.301	100.0	9/9	100	0.27	0.996	0.996
1ieeA	4dc4C	X-RAY DIFFRACTION	2.65	0.3	100.0	9/9	100	0.71	0.976	0.976
1ieeA	2iffY	X-RAY DIFFRACTION	2.65		100.0	9/9	100	0.54	0.984	0.984
1ieeA	4m6dA	X-RAY DIFFRACTION	2.68	0.216	100.0	9/9	100	0.75	0.971	0.971
1ieeA	4m6dC	X-RAY DIFFRACTION	2.68	0.216	100.0	9/9	100	0.78	0.969	0.969
1ieeA	4m6dE	X-RAY DIFFRACTION	2.68	0.216	100.0	9/9	100	0.72	0.973	0.973
1ieeA	4m6dG	X-RAY DIFFRACTION	2.68	0.216	100.0	9/9	100	0.78	0.969	0.969
1ieeA	4m6dI	X-RAY DIFFRACTION	2.68	0.216	100.0	9/9	100	0.71	0.973	0.973
1ieeA	4m6dK	X-RAY DIFFRACTION	2.68	0.216	100.0	9/9	100	0.7	0.975	0.975
1ieeA	1bvkC	X-RAY DIFFRACTION	2.7	0.297	100.0	9/9	100	1.11	0.964	0.964
1ieeA	1bvkF	X-RAY DIFFRACTION	2.7	0.297	100.0	9/9	100	1.05	0.968	0.968
1ieeA	2znwY	X-RAY DIFFRACTION	2.71	0.25	100.0	9/9	100	0.68	0.975	0.975
1ieeA	2znwZ	X-RAY DIFFRACTION	2.71	0.25	100.0	9/9	100	0.56	0.983	0.983
1ieeA	4glaA	X-RAY DIFFRACTION	2.75	0.296	100.0	9/9	100	0.54	0.985	0.985
1ieeA	4glaB	X-RAY DIFFRACTION	2.75	0.296	100.0	9/9	100	0.54	0.985	0.985
1ieeA	4gcdA	X-RAY DIFFRACTION	2.8	0.24	100.0	9/9	100	0.37	0.993	0.993
1ieeA	6hu5A	ELECTRON CRYSTALLOGRAPHY	2.8	0.339	100.0	9/9	100	0.66	0.978	0.978
1ieeA	1ja2A	POWDER DIFFRACTION	2.87		100.0	9/9	100	1.33	0.914	0.914
1ieeA	4gceA	X-RAY DIFFRACTION	2.9	0.234	100.0	9/9	100	0.36	0.993	0.993
1ieeA	3j4gA	ELECTRON CRYSTALLOGRAPHY	2.9	0.278	100.0	9/9	100	0.51	0.986	0.986
1ieeA	1ja4A	POWDER DIFFRACTION	2.94		100.0	9/9	100	1.31	0.916	0.916
1ieeA	1ja6A	POWDER DIFFRACTION	2.96		100.0	9/9	100	1.12	0.937	0.937
1ieeA	1ja7A	POWDER DIFFRACTION	2.98		100.0	9/9	100	1.25	0.923	0.923
1ieeA	1zmyL	X-RAY DIFFRACTION	3.0	0.254	100.0	9/9	100	0.78	0.969	0.969
1ieeA	1zmyM	X-RAY DIFFRACTION	3.0	0.254	100.0	9/9	100	0.6	0.981	0.981
1ieeA	3hfmY	X-RAY DIFFRACTION	3.0		100.0	9/9	100	0.68	0.976	0.976
1ieeA	4gcfA	X-RAY DIFFRACTION	3.5	0.235	100.0	9/9	100	0.33	0.994	0.994
1ieeA	1bhzA	X-RAY DIFFRACTION	3.9	0.308	100.0	9/9	100	0.35	0.993	0.993
1ieeA	1lzhA	X-RAY DIFFRACTION	6.0		100.0	9/9	100	0.39	0.992	0.992
1ieeA	1lzhB	X-RAY DIFFRACTION	6.0		100.0	9/9	100	0.39	0.992	0.992
1ieeA	2lzhA	X-RAY DIFFRACTION	6.0		100.0	9/9	100	0.39	0.991	0.991
1ieeA	4a8bM	ELECTRON MICROSCOPY	13.0		100.0	9/9	100	0.5	0.986	0.986
1ieeA	4a8bN	ELECTRON MICROSCOPY	13.0		100.0	9/9	100	0.49	0.987	0.987
1ieeA	4a8bO	ELECTRON MICROSCOPY	13.0		100.0	9/9	100	0.52	0.985	0.985
1ieeA	4a8bP	ELECTRON MICROSCOPY	13.0		100.0	9/9	100	0.47	0.988	0.988
1ieeA	4a8bQ	ELECTRON MICROSCOPY	13.0		100.0	9/9	100	0.5	0.986	0.986
1ieeA	4a8bR	ELECTRON MICROSCOPY	13.0		100.0	9/9	100	0.53	0.984	0.984
1ieeA	4a8aM	ELECTRON MICROSCOPY	14.2		100.0	9/9	100	0.5	0.987	0.987
1ieeA	1sf7A	POWDER DIFFRACTION			100.0	9/9	100	1.38	0.908	0.908
1ieeA	1sf4A	POWDER DIFFRACTION			100.0	9/9	100	1.37	0.911	0.911
1ieeA	1sf6A	POWDER DIFFRACTION			100.0	9/9	100	1.41	0.907	0.907
1ieeA	1sfbA	POWDER DIFFRACTION			100.0	9/9	100	1.36	0.91	0.91
1ieeA	1gxxA	SOLUTION NMR			100.0	9/9	100	1.32	0.919	0.919
1ieeA	2hs9A	POWDER DIFFRACTION			100.0	9/9	100	0.79	0.967	0.967
1ieeA	1e8lA	SOLUTION NMR			100.0	9/9	100	1.51	0.894	0.894
1ieeA	2hsoA	POWDER DIFFRACTION			100.0	9/9	100	0.79	0.968	0.968
1ieeA	1gxv2	SOLUTION NMR			100.0	9/9	100	1.34	0.915	0.915
1ieeA	2a6uA	POWDER DIFFRACTION			100.0	9/9	100	1.08	0.941	0.941
1ieeA	2hs7A	POWDER DIFFRACTION			100.0	9/9	100	0.8	0.968	0.968
1ieeA	1sfgA	POWDER DIFFRACTION			100.0	9/9	100	1.39	0.907	0.907
1ieeA	7ol5A	X-RAY DIFFRACTION	0.94	0.163	99.2	9/9	100	0.29	0.988	0.995
1ieeA	4yeoA	X-RAY DIFFRACTION	0.98	0.131	99.2	9/9	100	0.83	0.968	0.968
1ieeA	5hmvA	X-RAY DIFFRACTION	0.98	0.147	99.2	9/9	100	0.81	0.962	0.969
1ieeA	4hp0A	X-RAY DIFFRACTION	1.19	0.173	99.2	9/9	100	0.32	0.987	0.995
1ieeA	4hpiA	X-RAY DIFFRACTION	1.19	0.18	99.2	9/9	100	0.3	0.987	0.995
1ieeA	2xbsA	X-RAY DIFFRACTION	1.37	0.193	99.2	9/9	100	0.26	0.989	0.996
1ieeA	5i5qA	X-RAY DIFFRACTION	1.42	0.237	99.2	9/9	100	0.74	0.967	0.974
1ieeA	1gpqD	X-RAY DIFFRACTION	1.6	0.212	99.2	9/9	100	0.63	0.973	0.98
1ieeA	7d0wA	X-RAY DIFFRACTION	1.8	0.226	99.2	9/9	100	0.25	0.989	0.997
1ieeA	6hy4A	X-RAY DIFFRACTION	1.83	0.214	99.2	9/9	100	0.26	0.989	0.996
1ieeA	6hy6B	X-RAY DIFFRACTION	1.87	0.192	99.2	9/9	100	0.27	0.988	0.996
1ieeA	4n0jB	X-RAY DIFFRACTION	1.9	0.21	99.2	9/9	100	0.62	0.935	0.98
1ieeA	5oerA	X-RAY DIFFRACTION	1.9	0.214	99.2	9/9	100	0.43	0.982	0.99
1ieeA	6h0lA	X-RAY DIFFRACTION	1.9	0.237	99.2	9/9	100	0.41	0.983	0.991
1ieeA	6hybA	X-RAY DIFFRACTION	1.96	0.204	99.2	9/9	100	0.26	0.988	0.996
1ieeA	6gf0A	X-RAY DIFFRACTION	2.07	0.235	99.2	9/9	100	0.4	0.983	0.991
1ieeA	4n5rA	X-RAY DIFFRACTION	2.1	0.256	99.2	9/9	100	0.43	0.982	0.99
1ieeA	6h0kA	X-RAY DIFFRACTION	2.2	0.24	99.2	9/9	100	0.39	0.984	0.991
1ieeA	4n1eJ	X-RAY DIFFRACTION	2.23	0.265	99.2	9/9	100	1.14	0.958	0.965
1ieeA	4u3xB	X-RAY DIFFRACTION	2.26	0.248	99.2	9/9	100	0.57	0.976	0.983
1ieeA	4u3xD	X-RAY DIFFRACTION	2.26	0.248	99.2	9/9	100	0.54	0.977	0.985
1ieeA	5a3eA	ELECTRON CRYSTALLOGRAPHY	2.5	0.253	99.2	9/9	100	0.33	0.986	0.994
1ieeA	5j7cB	X-RAY DIFFRACTION	2.54	0.25	99.2	9/9	100	0.49	0.979	0.987
1ieeA	4pgjD	X-RAY DIFFRACTION	2.6	0.287	99.2	9/9	100	0.55	0.977	0.984
1ieeA	6hu5B	ELECTRON CRYSTALLOGRAPHY	2.8	0.339	99.2	9/9	100	0.63	0.972	0.979
1ieeA	6f1oA	X-RAY DIFFRACTION	0.96	0.142	98.4	9/9	100	0.53	0.969	0.984
1ieeA	6f9zA	X-RAY DIFFRACTION	1.2	0.178	98.4	9/9	100	0.53	0.97	0.985
1ieeA	6f9yA	X-RAY DIFFRACTION	1.2	0.201	98.4	9/9	100	0.54	0.969	0.984
1ieeA	6f9xA	X-RAY DIFFRACTION	1.25	0.194	98.4	9/9	100	0.52	0.97	0.985
1ieeA	6f1lA	X-RAY DIFFRACTION	1.3	0.18	98.4	9/9	100	0.52	0.97	0.985
1ieeA	6fa0A	X-RAY DIFFRACTION	1.3	0.188	98.4	9/9	100	0.52	0.97	0.985
1ieeA	6f1mA	X-RAY DIFFRACTION	1.48	0.258	98.4	9/9	100	0.55	0.969	0.984
1ieeA	4cj2B	X-RAY DIFFRACTION	1.5	0.178	98.4	9/9	100	0.5	0.979	0.987
1ieeA	1gpqC	X-RAY DIFFRACTION	1.6	0.212	98.4	9/9	100	0.53	0.97	0.985
1ieeA	4phiA	X-RAY DIFFRACTION	1.81	0.2	98.4	9/9	100	0.33	0.979	0.994
1ieeA	4phiB	X-RAY DIFFRACTION	1.81	0.2	98.4	9/9	100	0.54	0.969	0.984
1ieeA	4phiC	X-RAY DIFFRACTION	1.81	0.2	98.4	9/9	100	0.5	0.971	0.987
1ieeA	4phiD	X-RAY DIFFRACTION	1.81	0.2	98.4	9/9	100	0.59	0.966	0.981
1ieeA	3m18B	X-RAY DIFFRACTION	1.95	0.24	98.4	9/9	100	0.49	0.972	0.987
1ieeA	4ttdA	X-RAY DIFFRACTION	2.15	0.279	98.4	9/9	100	0.63	0.964	0.979
1ieeA	4ttdB	X-RAY DIFFRACTION	2.15	0.279	98.4	9/9	100	0.64	0.963	0.978
1ieeA	4n1eI	X-RAY DIFFRACTION	2.23	0.265	98.4	9/9	100	1.07	0.956	0.97
1ieeA	4n1eK	X-RAY DIFFRACTION	2.23	0.265	98.4	9/9	100	1.12	0.951	0.965
1ieeA	4n1eL	X-RAY DIFFRACTION	2.23	0.265	98.4	9/9	100	1.14	0.95	0.965
1ieeA	3az5A	X-RAY DIFFRACTION	2.34	0.303	98.4	9/9	100	0.47	0.98	0.988
1ieeA	3g3bB	X-RAY DIFFRACTION	2.4	0.286	98.4	9/9	100	1.33	0.927	0.941
1ieeA	1melL	X-RAY DIFFRACTION	2.5	0.323	98.4	9/9	100	0.75	0.957	0.971
1ieeA	1melM	X-RAY DIFFRACTION	2.5	0.323	98.4	9/9	100	0.81	0.953	0.968
1ieeA	1uiaA	X-RAY DIFFRACTION	1.76		97.7	9/9	100	0.33	0.979	0.994
1ieeA	1uibA	X-RAY DIFFRACTION	1.76		97.7	9/9	100	0.32	0.979	0.994
1ieeA	1zvhL	X-RAY DIFFRACTION	1.5	0.234	97.6	9/9	100	0.71	0.959	0.973
1ieeA	2b5zA	X-RAY DIFFRACTION	1.6	0.225	97.6	9/9	100	0.5	0.971	0.986
1ieeA	5op1B	X-RAY DIFFRACTION	2.28	0.249	97.6	9/9	100	0.87	0.951	0.965
1ieeA	4pgjB	X-RAY DIFFRACTION	2.6	0.287	97.6	9/9	100	0.58	0.968	0.983
1ieeA	3g3aB	X-RAY DIFFRACTION	2.2	0.271	96.9	9/9	100	0.86	0.941	0.962
1ieeA	3g3aD	X-RAY DIFFRACTION	2.2	0.271	96.9	9/9	100	0.87	0.94	0.962
1ieeA	3g3aF	X-RAY DIFFRACTION	2.2	0.271	96.9	9/9	100	0.87	0.94	0.962
1ieeA	3g3bF	X-RAY DIFFRACTION	2.4	0.286	96.1	9/9	100	1.01	0.923	0.951
1ieeA	3g3aH	X-RAY DIFFRACTION	2.2	0.271	95.3	9/9	100	0.82	0.928	0.964
1ieeA	3g3bD	X-RAY DIFFRACTION	2.4	0.286	95.3	9/9	100	0.93	0.92	0.956
1ieeA	3g3bH	X-RAY DIFFRACTION	2.4	0.286	94.6	9/9	100	0.97	0.91	0.952
1ieeA	5b59A	X-RAY DIFFRACTION	2.0	0.248	98.5	8/9	89	0.26	0.989	0.996
1ieeA	6w8eA	X-RAY DIFFRACTION	2.68	0.306	89.8	7/9	78	0.76	0.89	0.971
1ieeA	4n1cC	X-RAY DIFFRACTION	1.7	0.233	89.1	6/9	67	0.56	0.892	0.982
1ieeA	3zvqA	X-RAY DIFFRACTION	2.0	0.237	53.9	6/9	67	0.31	0.54	0.989
1ieeA	3zvqB	X-RAY DIFFRACTION	2.0	0.237	44.5	3/9	33	0.33	0.447	0.984
1ieeA	4tsaA	X-RAY DIFFRACTION	2.27	0.31	50.7	1/9	11	0.53	0.519	0.969
1iejA	1aivA	X-RAY DIFFRACTION	3.0	0.265	100.0	9/9	100	4.89	0.655	0.353
1iejA	1ryxA	X-RAY DIFFRACTION	3.5	0.341	100.0	9/9	100	4.99	0.651	0.354
1iejA	1aivA	X-RAY DIFFRACTION	3.0	0.265	100.0	6/6	100	4.89	0.655	0.353
1iejA	1ryxA	X-RAY DIFFRACTION	3.5	0.341	100.0	6/6	100	4.99	0.651	0.354
1ig1A	1jksA	X-RAY DIFFRACTION	1.5	0.202	100.0	3/3	100	0.25	0.998	0.998
1ig1A	6fhbA	X-RAY DIFFRACTION	1.75	0.222	100.0	3/3	100	1.57	0.944	0.877
1ig1A	4tl0A	X-RAY DIFFRACTION	2.7	0.218	100.0	3/3	100	1.58	0.944	0.883
1ig1A	2x0gA	X-RAY DIFFRACTION	2.2	0.267	99.7	3/3	100	1.89	0.928	0.821
1ig1A	4uv0A	X-RAY DIFFRACTION	2.49	0.242	99.7	3/3	100	1.65	0.935	0.874
1ig1A	6qmoA	X-RAY DIFFRACTION	1.87	0.224	99.3	3/3	100	1.3	0.948	0.889
1ig1A	6fhaA	X-RAY DIFFRACTION	2.3	0.267	99.3	3/3	100	1.44	0.943	0.885
1ig1A	4ypdA	X-RAY DIFFRACTION	1.4	0.177	98.9	3/3	100	0.4	0.996	0.993
1ig1A	4yo4A	X-RAY DIFFRACTION	1.6	0.185	98.9	3/3	100	0.63	0.992	0.992
1ig1A	7ccuA	X-RAY DIFFRACTION	1.65	0.199	98.9	3/3	100	0.23	0.984	0.999
1ig1A	3dgkA	X-RAY DIFFRACTION	1.7	0.22	98.9	3/3	100	0.4	0.989	0.996
1ig1A	6qn4A	X-RAY DIFFRACTION	2.5	0.266	98.9	3/3	100	1.33	0.956	0.966
1ig1A	1jktA	X-RAY DIFFRACTION	3.5	0.297	98.9	3/3	100	1.39	0.949	0.963
1ig1A	1jktB	X-RAY DIFFRACTION	3.5	0.297	98.9	3/3	100	1.28	0.951	0.965
1ig1A	1wvwA	X-RAY DIFFRACTION	2.4	0.27	98.6	3/3	100	1.46	0.946	0.962
1ig1A	1wvxA	X-RAY DIFFRACTION	2.6	0.27	98.6	3/3	100	1.34	0.95	0.967
1ig1A	5av1A	X-RAY DIFFRACTION	1.5	0.215	98.2	3/3	100	0.25	0.981	0.998
1ig1A	5auuA	X-RAY DIFFRACTION	1.7	0.216	97.9	3/3	100	0.25	0.977	0.998
1ig1A	7ccvA	X-RAY DIFFRACTION	1.75	0.208	97.9	3/3	100	0.29	0.976	0.998
1ig1A	5auwA	X-RAY DIFFRACTION	1.5	0.211	97.8	3/3	100	0.3	0.976	0.998
1ig1A	6in4A	X-RAY DIFFRACTION	1.8	0.218	94.2	3/3	100	0.33	0.944	0.997
1ig1A	2y4pC	X-RAY DIFFRACTION	2.65	0.312	93.9	3/3	100	1.39	0.873	0.925
1ig1A	2y4pA	X-RAY DIFFRACTION	2.65	0.312	88.9	3/3	100	1.33	0.829	0.922
1ig1A	2y4pD	X-RAY DIFFRACTION	2.65	0.312	68.4	3/3	100	1.29	0.639	0.916
1ig1A	2y4pB	X-RAY DIFFRACTION	2.65	0.312	64.7	3/3	100	1.38	0.603	0.908
1ig5A	1cdnA	SOLUTION NMR			100.0	7/7	100	2.34	0.745	0.745
1ig5A	1clbA	SOLUTION NMR			100.0	7/7	100	2.13	0.776	0.776
1ig5A	2mazA	SOLUTION NMR			100.0	7/7	100	2.83	0.716	0.716
1ig5A	1bocA	SOLUTION NMR			100.0	7/7	100	2.37	0.66	0.654
1ig5A	2bcbA	SOLUTION NMR			100.0	7/7	100	2.2	0.737	0.737
1ig5A	2bcaA	SOLUTION NMR			100.0	7/7	100	2.21	0.763	0.763
1ig5A	1kcyA	SOLUTION NMR			100.0	7/7	100	3.03	0.608	0.608
1ig5A	1d1oA	SOLUTION NMR			100.0	7/7	100	2.61	0.749	0.749
1ig5A	1bodA	SOLUTION NMR			94.6	7/7	100	2.63	0.667	0.673
1ig9A	7f4yB	X-RAY DIFFRACTION	2.2	0.245	100.0	3/3	100	2.46	0.908	0.908
1ig9A	3cfoA	X-RAY DIFFRACTION	2.6	0.235	100.0	3/3	100	3.55	0.873	0.868
1ig9A	4i9lA	X-RAY DIFFRACTION	2.6	0.249	100.0	3/3	100	3.26	0.866	0.864
1ig9A	3rmbA	X-RAY DIFFRACTION	2.65	0.276	100.0	3/3	100	2.69	0.898	0.896
1ig9A	3rmbB	X-RAY DIFFRACTION	2.65	0.276	100.0	3/3	100	2.57	0.903	0.901
1ig9A	2dy4A	X-RAY DIFFRACTION	2.65	0.281	100.0	3/3	100	2.7	0.866	0.889
1ig9A	1q9xA	X-RAY DIFFRACTION	2.69	0.288	100.0	3/3	100	2.34	0.916	0.914
1ig9A	3taeA	X-RAY DIFFRACTION	2.71	0.268	100.0	3/3	100	2.95	0.887	0.885
1ig9A	3taeB	X-RAY DIFFRACTION	2.71	0.268	100.0	3/3	100	2.88	0.892	0.892
1ig9A	3taeC	X-RAY DIFFRACTION	2.71	0.268	100.0	3/3	100	2.55	0.916	0.914
1ig9A	1wajA	X-RAY DIFFRACTION	2.8	0.28	100.0	3/3	100	3.21	0.87	0.869
1ig9A	3tabA	X-RAY DIFFRACTION	2.8	0.281	100.0	3/3	100	2.43	0.909	0.906
1ig9A	3tabB	X-RAY DIFFRACTION	2.8	0.281	100.0	3/3	100	2.54	0.905	0.902
1ig9A	3tabC	X-RAY DIFFRACTION	2.8	0.281	100.0	3/3	100	2.5	0.912	0.91
1ig9A	3tabD	X-RAY DIFFRACTION	2.8	0.281	100.0	3/3	100	3.61	0.878	0.877
1ig9A	3tagA	X-RAY DIFFRACTION	2.95	0.284	100.0	3/3	100	2.87	0.889	0.885
1ig9A	3tagB	X-RAY DIFFRACTION	2.95	0.284	100.0	3/3	100	2.7	0.895	0.895
1ig9A	3tagC	X-RAY DIFFRACTION	2.95	0.284	100.0	3/3	100	2.6	0.914	0.912
1ig9A	3rmdA	X-RAY DIFFRACTION	2.98	0.275	100.0	3/3	100	2.89	0.886	0.885
1ig9A	3tafA	X-RAY DIFFRACTION	3.0	0.28	100.0	3/3	100	2.33	0.907	0.904
1ig9A	3tafB	X-RAY DIFFRACTION	3.0	0.28	100.0	3/3	100	2.52	0.904	0.902
1ig9A	3tafC	X-RAY DIFFRACTION	3.0	0.28	100.0	3/3	100	2.76	0.913	0.911
1ig9A	3tafD	X-RAY DIFFRACTION	3.0	0.28	100.0	3/3	100	3.54	0.877	0.875
1ig9A	3rmcA	X-RAY DIFFRACTION	3.0	0.282	100.0	3/3	100	2.48	0.906	0.905
1ig9A	3rmcB	X-RAY DIFFRACTION	3.0	0.282	100.0	3/3	100	2.54	0.9	0.899
1ig9A	3rmcC	X-RAY DIFFRACTION	3.0	0.282	100.0	3/3	100	2.78	0.914	0.914
1ig9A	1wafA	X-RAY DIFFRACTION	3.2	0.274	100.0	3/3	100	3.21	0.872	0.87
1ig9A	1wafB	X-RAY DIFFRACTION	3.2	0.274	100.0	3/3	100	3.22	0.874	0.872
1ig9A	3rmbC	X-RAY DIFFRACTION	2.65	0.276	99.9	3/3	100	2.59	0.911	0.912
1ig9A	2dy4C	X-RAY DIFFRACTION	2.65	0.281	99.9	3/3	100	2.41	0.885	0.911
1ig9A	3taeD	X-RAY DIFFRACTION	2.71	0.268	99.7	3/3	100	3.42	0.87	0.873
1ig9A	3tagD	X-RAY DIFFRACTION	2.95	0.284	99.7	3/3	100	3.33	0.876	0.879
1ig9A	3rmbD	X-RAY DIFFRACTION	2.65	0.276	99.6	3/3	100	2.84	0.902	0.906
1ig9A	3rmdD	X-RAY DIFFRACTION	2.98	0.275	99.6	3/3	100	3.51	0.861	0.865
1ig9A	1ih7A	X-RAY DIFFRACTION	2.21	0.258	99.2	3/3	100	3.13	0.863	0.867
1ig9A	3rmaB	X-RAY DIFFRACTION	2.84	0.275	99.2	3/3	100	2.75	0.886	0.889
1ig9A	3l8bA	X-RAY DIFFRACTION	2.15	0.255	99.1	3/3	100	2.48	0.918	0.923
1ig9A	3l8bB	X-RAY DIFFRACTION	2.15	0.255	99.1	3/3	100	2.52	0.917	0.922
1ig9A	2dtuA	X-RAY DIFFRACTION	2.37	0.268	99.1	3/3	100	2.61	0.89	0.895
1ig9A	2dtuB	X-RAY DIFFRACTION	2.37	0.268	99.1	3/3	100	2.41	0.897	0.902
1ig9A	2dtuC	X-RAY DIFFRACTION	2.37	0.268	98.9	3/3	100	2.41	0.908	0.917
1ig9A	3rmaA	X-RAY DIFFRACTION	2.84	0.275	98.9	3/3	100	2.78	0.883	0.89
1ig9A	2dtuD	X-RAY DIFFRACTION	2.37	0.268	98.8	3/3	100	2.85	0.89	0.9
1ig9A	2dy4D	X-RAY DIFFRACTION	2.65	0.281	98.7	3/3	100	3.28	0.843	0.874
1ig9A	3rmaC	X-RAY DIFFRACTION	2.84	0.275	98.7	3/3	100	2.34	0.908	0.919
1ig9A	3rmaD	X-RAY DIFFRACTION	2.84	0.275	98.7	3/3	100	3.01	0.88	0.89
1ig9A	3rmcD	X-RAY DIFFRACTION	3.0	0.282	98.7	3/3	100	2.76	0.895	0.906
1ig9A	2p5gA	X-RAY DIFFRACTION	2.8	0.295	98.5	3/3	100	3.01	0.871	0.906
1ig9A	2dy4B	X-RAY DIFFRACTION	2.65	0.281	98.3	3/3	100	2.56	0.883	0.921
1ig9A	2p5gC	X-RAY DIFFRACTION	2.8	0.295	98.1	3/3	100	2.34	0.895	0.936
1ig9A	2p5gD	X-RAY DIFFRACTION	2.8	0.295	96.6	3/3	100	3.05	0.847	0.893
1ig9A	2p5oA	X-RAY DIFFRACTION	2.8	0.29	94.8	3/3	100	2.8	0.869	0.939
1ig9A	2p5oC	X-RAY DIFFRACTION	2.8	0.29	94.6	3/3	100	2.13	0.889	0.964
1ig9A	2oyqA	X-RAY DIFFRACTION	2.86	0.294	93.7	3/3	100	2.68	0.888	0.942
1ig9A	2atqA	X-RAY DIFFRACTION	3.2	0.345	93.5	3/3	100	3.42	0.815	0.867
1ig9A	2oyqD	X-RAY DIFFRACTION	2.86	0.294	89.1	3/3	100	2.86	0.808	0.899
1ig9A	2p5oB	X-RAY DIFFRACTION	2.8	0.29	85.1	3/3	100	3.01	0.771	0.923
1ig9A	2p5gB	X-RAY DIFFRACTION	2.8	0.295	83.7	3/3	100	2.71	0.77	0.938
1ig9A	2oyqB	X-RAY DIFFRACTION	2.86	0.294	83.7	3/3	100	2.76	0.793	0.939
1ig9A	2p5oD	X-RAY DIFFRACTION	2.8	0.29	74.0	3/3	100	2.44	0.683	0.937
1ig9A	7f4yB	X-RAY DIFFRACTION	2.2	0.245	100.0	3/3	100	2.46	0.908	0.908
1ig9A	3cfoA	X-RAY DIFFRACTION	2.6	0.235	100.0	3/3	100	3.55	0.873	0.868
1ig9A	4i9lA	X-RAY DIFFRACTION	2.6	0.249	100.0	3/3	100	3.26	0.866	0.864
1ig9A	3rmbA	X-RAY DIFFRACTION	2.65	0.276	100.0	3/3	100	2.69	0.898	0.896
1ig9A	3rmbB	X-RAY DIFFRACTION	2.65	0.276	100.0	3/3	100	2.57	0.903	0.901
1ig9A	2dy4A	X-RAY DIFFRACTION	2.65	0.281	100.0	3/3	100	2.7	0.866	0.889
1ig9A	3taeA	X-RAY DIFFRACTION	2.71	0.268	100.0	3/3	100	2.95	0.887	0.885
1ig9A	3taeB	X-RAY DIFFRACTION	2.71	0.268	100.0	3/3	100	2.88	0.892	0.892
1ig9A	3taeC	X-RAY DIFFRACTION	2.71	0.268	100.0	3/3	100	2.55	0.916	0.914
1ig9A	1wajA	X-RAY DIFFRACTION	2.8	0.28	100.0	3/3	100	3.21	0.87	0.869
1ig9A	3tabA	X-RAY DIFFRACTION	2.8	0.281	100.0	3/3	100	2.43	0.909	0.906
1ig9A	3tabB	X-RAY DIFFRACTION	2.8	0.281	100.0	3/3	100	2.54	0.905	0.902
1ig9A	3tabC	X-RAY DIFFRACTION	2.8	0.281	100.0	3/3	100	2.5	0.912	0.91
1ig9A	3tabD	X-RAY DIFFRACTION	2.8	0.281	100.0	3/3	100	3.61	0.878	0.877
1ig9A	3tagA	X-RAY DIFFRACTION	2.95	0.284	100.0	3/3	100	2.87	0.889	0.885
1ig9A	3tagB	X-RAY DIFFRACTION	2.95	0.284	100.0	3/3	100	2.7	0.895	0.895
1ig9A	3tagC	X-RAY DIFFRACTION	2.95	0.284	100.0	3/3	100	2.6	0.914	0.912
1ig9A	3rmdA	X-RAY DIFFRACTION	2.98	0.275	100.0	3/3	100	2.89	0.886	0.885
1ig9A	3rmdB	X-RAY DIFFRACTION	2.98	0.275	100.0	3/3	100	2.51	0.907	0.906
1ig9A	3rmdC	X-RAY DIFFRACTION	2.98	0.275	100.0	3/3	100	2.57	0.913	0.913
1ig9A	3tafA	X-RAY DIFFRACTION	3.0	0.28	100.0	3/3	100	2.33	0.907	0.904
1ig9A	3tafB	X-RAY DIFFRACTION	3.0	0.28	100.0	3/3	100	2.52	0.904	0.902
1ig9A	3tafC	X-RAY DIFFRACTION	3.0	0.28	100.0	3/3	100	2.76	0.913	0.911
1ig9A	3tafD	X-RAY DIFFRACTION	3.0	0.28	100.0	3/3	100	3.54	0.877	0.875
1ig9A	3rmcA	X-RAY DIFFRACTION	3.0	0.282	100.0	3/3	100	2.48	0.906	0.905
1ig9A	3rmcB	X-RAY DIFFRACTION	3.0	0.282	100.0	3/3	100	2.54	0.9	0.899
1ig9A	3rmcC	X-RAY DIFFRACTION	3.0	0.282	100.0	3/3	100	2.78	0.914	0.914
1ig9A	1wafA	X-RAY DIFFRACTION	3.2	0.274	100.0	3/3	100	3.21	0.872	0.87
1ig9A	1wafB	X-RAY DIFFRACTION	3.2	0.274	100.0	3/3	100	3.22	0.874	0.872
1ig9A	3rmbC	X-RAY DIFFRACTION	2.65	0.276	99.9	3/3	100	2.59	0.911	0.912
1ig9A	2dy4C	X-RAY DIFFRACTION	2.65	0.281	99.9	3/3	100	2.41	0.885	0.911
1ig9A	3taeD	X-RAY DIFFRACTION	2.71	0.268	99.7	3/3	100	3.42	0.87	0.873
1ig9A	3tagD	X-RAY DIFFRACTION	2.95	0.284	99.7	3/3	100	3.33	0.876	0.879
1ig9A	3rmbD	X-RAY DIFFRACTION	2.65	0.276	99.6	3/3	100	2.84	0.902	0.906
1ig9A	3rmdD	X-RAY DIFFRACTION	2.98	0.275	99.6	3/3	100	3.51	0.861	0.865
1ig9A	1ih7A	X-RAY DIFFRACTION	2.21	0.258	99.2	3/3	100	3.13	0.863	0.867
1ig9A	3rmaB	X-RAY DIFFRACTION	2.84	0.275	99.2	3/3	100	2.75	0.886	0.889
1ig9A	3l8bA	X-RAY DIFFRACTION	2.15	0.255	99.1	3/3	100	2.48	0.918	0.923
1ig9A	3l8bB	X-RAY DIFFRACTION	2.15	0.255	99.1	3/3	100	2.52	0.917	0.922
1ig9A	2dtuA	X-RAY DIFFRACTION	2.37	0.268	99.1	3/3	100	2.61	0.89	0.895
1ig9A	2dtuB	X-RAY DIFFRACTION	2.37	0.268	99.1	3/3	100	2.41	0.897	0.902
1ig9A	2dtuC	X-RAY DIFFRACTION	2.37	0.268	98.9	3/3	100	2.41	0.908	0.917
1ig9A	3rmaA	X-RAY DIFFRACTION	2.84	0.275	98.9	3/3	100	2.78	0.883	0.89
1ig9A	2dtuD	X-RAY DIFFRACTION	2.37	0.268	98.8	3/3	100	2.85	0.89	0.9
1ig9A	2dy4D	X-RAY DIFFRACTION	2.65	0.281	98.7	3/3	100	3.28	0.843	0.874
1ig9A	3rmaC	X-RAY DIFFRACTION	2.84	0.275	98.7	3/3	100	2.34	0.908	0.919
1ig9A	3rmaD	X-RAY DIFFRACTION	2.84	0.275	98.7	3/3	100	3.01	0.88	0.89
1ig9A	3rmcD	X-RAY DIFFRACTION	3.0	0.282	98.7	3/3	100	2.76	0.895	0.906
1ig9A	2p5gA	X-RAY DIFFRACTION	2.8	0.295	98.5	3/3	100	3.01	0.871	0.906
1ig9A	2dy4B	X-RAY DIFFRACTION	2.65	0.281	98.3	3/3	100	2.56	0.883	0.921
1ig9A	2p5gC	X-RAY DIFFRACTION	2.8	0.295	98.1	3/3	100	2.34	0.895	0.936
1ig9A	4i9qB	X-RAY DIFFRACTION	2.3	0.287	96.8	3/3	100	1.75	0.95	0.98
1ig9A	2p5gD	X-RAY DIFFRACTION	2.8	0.295	96.6	3/3	100	3.05	0.847	0.893
1ig9A	2p5oA	X-RAY DIFFRACTION	2.8	0.29	94.8	3/3	100	2.8	0.869	0.939
1ig9A	2p5oC	X-RAY DIFFRACTION	2.8	0.29	94.6	3/3	100	2.13	0.889	0.964
1ig9A	2oyqA	X-RAY DIFFRACTION	2.86	0.294	93.7	3/3	100	2.68	0.888	0.942
1ig9A	2atqA	X-RAY DIFFRACTION	3.2	0.345	93.5	3/3	100	3.42	0.815	0.867
1ig9A	2oyqD	X-RAY DIFFRACTION	2.86	0.294	89.1	3/3	100	2.86	0.808	0.899
1ig9A	2p5oB	X-RAY DIFFRACTION	2.8	0.29	85.1	3/3	100	3.01	0.771	0.923
1ig9A	2p5gB	X-RAY DIFFRACTION	2.8	0.295	83.7	3/3	100	2.71	0.77	0.938
1ig9A	2oyqB	X-RAY DIFFRACTION	2.86	0.294	83.7	3/3	100	2.76	0.793	0.939
1ig9A	2p5oD	X-RAY DIFFRACTION	2.8	0.29	74.0	3/3	100	2.44	0.683	0.937
1ig9A	3nciA	X-RAY DIFFRACTION	1.79	0.201	100.0	5/5	100	1.13	0.991	0.989
1ig9A	3qepA	X-RAY DIFFRACTION	1.8	0.204	100.0	5/5	100	1.12	0.992	0.992
1ig9A	4dtxA	X-RAY DIFFRACTION	1.84	0.206	100.0	5/5	100	1.07	0.993	0.993
1ig9A	3si6A	X-RAY DIFFRACTION	1.85	0.217	100.0	5/5	100	1.09	0.992	0.99
1ig9A	3qnoA	X-RAY DIFFRACTION	1.88	0.212	100.0	5/5	100	1.09	0.992	0.992
1ig9A	3s9hA	X-RAY DIFFRACTION	1.95	0.213	100.0	5/5	100	1.08	0.992	0.99
1ig9A	4dtsA	X-RAY DIFFRACTION	1.96	0.206	100.0	5/5	100	1.09	0.992	0.992
1ig9A	3qerA	X-RAY DIFFRACTION	1.96	0.217	100.0	5/5	100	0.49	0.997	0.995
1ig9A	3qesA	X-RAY DIFFRACTION	1.98	0.218	100.0	5/5	100	1.1	0.992	0.991
1ig9A	3snnA	X-RAY DIFFRACTION	2.0	0.222	100.0	5/5	100	1.12	0.992	0.99
1ig9A	3naeA	X-RAY DIFFRACTION	2.0	0.231	100.0	5/5	100	1.08	0.991	0.99
1ig9A	4dtrA	X-RAY DIFFRACTION	2.04	0.228	100.0	5/5	100	1.09	0.992	0.992
1ig9A	3lzjA	X-RAY DIFFRACTION	2.05	0.251	100.0	5/5	100	1.01	0.993	0.99
1ig9A	3qeiA	X-RAY DIFFRACTION	2.18	0.238	100.0	5/5	100	0.49	0.998	0.995
1ig9A	7f4yB	X-RAY DIFFRACTION	2.2	0.245	100.0	5/5	100	2.46	0.908	0.908
1ig9A	3rwuA	X-RAY DIFFRACTION	2.33	0.276	100.0	5/5	100	1.08	0.993	0.993
1ig9A	3scxA	X-RAY DIFFRACTION	2.35	0.259	100.0	5/5	100	1.09	0.992	0.99
1ig9A	3spzA	X-RAY DIFFRACTION	2.43	0.257	100.0	5/5	100	1.05	0.994	0.992
1ig9A	4ki6A	X-RAY DIFFRACTION	2.55	0.233	100.0	5/5	100	0.46	0.998	0.997
1ig9A	3cfoA	X-RAY DIFFRACTION	2.6	0.235	100.0	5/5	100	3.55	0.873	0.868
1ig9A	4i9lA	X-RAY DIFFRACTION	2.6	0.249	100.0	5/5	100	3.26	0.866	0.864
1ig9A	3rmbA	X-RAY DIFFRACTION	2.65	0.276	100.0	5/5	100	2.69	0.898	0.896
1ig9A	3rmbB	X-RAY DIFFRACTION	2.65	0.276	100.0	5/5	100	2.57	0.903	0.901
1ig9A	2dy4A	X-RAY DIFFRACTION	2.65	0.281	100.0	5/5	100	2.7	0.866	0.889
1ig9A	3kd1E	X-RAY DIFFRACTION	2.66	0.248	100.0	5/5	100	0.99	0.994	0.989
1ig9A	3kd5E	X-RAY DIFFRACTION	2.69	0.263	100.0	5/5	100	1.0	0.994	0.989
1ig9A	3taeA	X-RAY DIFFRACTION	2.71	0.268	100.0	5/5	100	2.95	0.887	0.885
1ig9A	3taeB	X-RAY DIFFRACTION	2.71	0.268	100.0	5/5	100	2.88	0.892	0.892
1ig9A	3taeC	X-RAY DIFFRACTION	2.71	0.268	100.0	5/5	100	2.55	0.916	0.914
1ig9A	2ozsA	X-RAY DIFFRACTION	2.75	0.272	100.0	5/5	100	0.46	0.998	0.996
1ig9A	1wajA	X-RAY DIFFRACTION	2.8	0.28	100.0	5/5	100	3.21	0.87	0.869
1ig9A	3tabA	X-RAY DIFFRACTION	2.8	0.281	100.0	5/5	100	2.43	0.909	0.906
1ig9A	3tabB	X-RAY DIFFRACTION	2.8	0.281	100.0	5/5	100	2.54	0.905	0.902
1ig9A	3tabC	X-RAY DIFFRACTION	2.8	0.281	100.0	5/5	100	2.5	0.912	0.91
1ig9A	3tabD	X-RAY DIFFRACTION	2.8	0.281	100.0	5/5	100	3.61	0.878	0.877
1ig9A	2ozmA	X-RAY DIFFRACTION	2.86	0.268	100.0	5/5	100	0.49	0.998	0.995
1ig9A	3tagA	X-RAY DIFFRACTION	2.95	0.284	100.0	5/5	100	2.87	0.889	0.885
1ig9A	3tagB	X-RAY DIFFRACTION	2.95	0.284	100.0	5/5	100	2.7	0.895	0.895
1ig9A	3tagC	X-RAY DIFFRACTION	2.95	0.284	100.0	5/5	100	2.6	0.914	0.912
1ig9A	3rmdA	X-RAY DIFFRACTION	2.98	0.275	100.0	5/5	100	2.89	0.886	0.885
1ig9A	3rmdB	X-RAY DIFFRACTION	2.98	0.275	100.0	5/5	100	2.51	0.907	0.906
1ig9A	3tafA	X-RAY DIFFRACTION	3.0	0.28	100.0	5/5	100	2.33	0.907	0.904
1ig9A	3tafB	X-RAY DIFFRACTION	3.0	0.28	100.0	5/5	100	2.52	0.904	0.902
1ig9A	3tafC	X-RAY DIFFRACTION	3.0	0.28	100.0	5/5	100	2.76	0.913	0.911
1ig9A	3tafD	X-RAY DIFFRACTION	3.0	0.28	100.0	5/5	100	3.54	0.877	0.875
1ig9A	3rmcA	X-RAY DIFFRACTION	3.0	0.282	100.0	5/5	100	2.48	0.906	0.905
1ig9A	3rmcB	X-RAY DIFFRACTION	3.0	0.282	100.0	5/5	100	2.54	0.9	0.899
1ig9A	3rmcC	X-RAY DIFFRACTION	3.0	0.282	100.0	5/5	100	2.78	0.914	0.914
1ig9A	3ldsA	X-RAY DIFFRACTION	3.0	0.295	100.0	5/5	100	1.02	0.993	0.991
1ig9A	1wafA	X-RAY DIFFRACTION	3.2	0.274	100.0	5/5	100	3.21	0.872	0.87
1ig9A	1wafB	X-RAY DIFFRACTION	3.2	0.274	100.0	5/5	100	3.22	0.874	0.872
1ig9A	3rmbC	X-RAY DIFFRACTION	2.65	0.276	99.9	5/5	100	2.59	0.911	0.912
1ig9A	2dy4C	X-RAY DIFFRACTION	2.65	0.281	99.9	5/5	100	2.41	0.885	0.911
1ig9A	3taeD	X-RAY DIFFRACTION	2.71	0.268	99.7	5/5	100	3.42	0.87	0.873
1ig9A	3tagD	X-RAY DIFFRACTION	2.95	0.284	99.7	5/5	100	3.33	0.876	0.879
1ig9A	7f4yA	X-RAY DIFFRACTION	2.2	0.245	99.6	5/5	100	1.15	0.987	0.989
1ig9A	3rmbD	X-RAY DIFFRACTION	2.65	0.276	99.6	5/5	100	2.84	0.902	0.906
1ig9A	3rmdD	X-RAY DIFFRACTION	2.98	0.275	99.6	5/5	100	3.51	0.861	0.865
1ig9A	1ih7A	X-RAY DIFFRACTION	2.21	0.258	99.2	5/5	100	3.13	0.863	0.867
1ig9A	3rmaB	X-RAY DIFFRACTION	2.84	0.275	99.2	5/5	100	2.75	0.886	0.889
1ig9A	3l8bA	X-RAY DIFFRACTION	2.15	0.255	99.1	5/5	100	2.48	0.918	0.923
1ig9A	3l8bB	X-RAY DIFFRACTION	2.15	0.255	99.1	5/5	100	2.52	0.917	0.922
1ig9A	2dtuA	X-RAY DIFFRACTION	2.37	0.268	99.1	5/5	100	2.61	0.89	0.895
1ig9A	2dtuB	X-RAY DIFFRACTION	2.37	0.268	99.1	5/5	100	2.41	0.897	0.902
1ig9A	2dtuC	X-RAY DIFFRACTION	2.37	0.268	98.9	5/5	100	2.41	0.908	0.917
1ig9A	3rmaA	X-RAY DIFFRACTION	2.84	0.275	98.9	5/5	100	2.78	0.883	0.89
1ig9A	2dtuD	X-RAY DIFFRACTION	2.37	0.268	98.8	5/5	100	2.85	0.89	0.9
1ig9A	2dy4D	X-RAY DIFFRACTION	2.65	0.281	98.7	5/5	100	3.28	0.843	0.874
1ig9A	3rmaC	X-RAY DIFFRACTION	2.84	0.275	98.7	5/5	100	2.34	0.908	0.919
1ig9A	3rmaD	X-RAY DIFFRACTION	2.84	0.275	98.7	5/5	100	3.01	0.88	0.89
1ig9A	2oyqC	X-RAY DIFFRACTION	2.86	0.294	98.7	5/5	100	2.45	0.918	0.928
1ig9A	3rmcD	X-RAY DIFFRACTION	3.0	0.282	98.7	5/5	100	2.76	0.895	0.906
1ig9A	2p5gA	X-RAY DIFFRACTION	2.8	0.295	98.5	5/5	100	3.01	0.871	0.906
1ig9A	2dy4B	X-RAY DIFFRACTION	2.65	0.281	98.3	5/5	100	2.56	0.883	0.921
1ig9A	2p5gC	X-RAY DIFFRACTION	2.8	0.295	98.1	5/5	100	2.34	0.895	0.936
1ig9A	2p5gD	X-RAY DIFFRACTION	2.8	0.295	96.6	5/5	100	3.05	0.847	0.893
1ig9A	2p5oA	X-RAY DIFFRACTION	2.8	0.29	94.8	5/5	100	2.8	0.869	0.939
1ig9A	2p5oC	X-RAY DIFFRACTION	2.8	0.29	94.6	5/5	100	2.13	0.889	0.964
1ig9A	2oyqA	X-RAY DIFFRACTION	2.86	0.294	93.7	5/5	100	2.68	0.888	0.942
1ig9A	2atqA	X-RAY DIFFRACTION	3.2	0.345	93.5	5/5	100	3.42	0.815	0.867
1ig9A	2oyqD	X-RAY DIFFRACTION	2.86	0.294	89.1	5/5	100	2.86	0.808	0.899
1ig9A	2p5oB	X-RAY DIFFRACTION	2.8	0.29	85.1	5/5	100	3.01	0.771	0.923
1ig9A	2p5gB	X-RAY DIFFRACTION	2.8	0.295	83.7	5/5	100	2.71	0.77	0.938
1ig9A	2oyqB	X-RAY DIFFRACTION	2.86	0.294	83.7	5/5	100	2.76	0.793	0.939
1ig9A	2p5oD	X-RAY DIFFRACTION	2.8	0.29	74.0	4/5	80	2.44	0.683	0.937
1igsA	4iwwB	X-RAY DIFFRACTION	2.3	0.264	100.0	9/9	100	0.79	0.979	0.983
1igsA	4lnyA	X-RAY DIFFRACTION	1.93	0.222	99.6	9/9	100	0.94	0.963	0.979
1igsA	4a2rA	X-RAY DIFFRACTION	1.3	0.165	98.8	9/9	100	1.13	0.97	0.97
1igsA	5an7A	X-RAY DIFFRACTION	1.1	0.188	97.6	9/9	100	1.17	0.942	0.964
1igsA	5aouA	X-RAY DIFFRACTION	1.1	0.219	96.0	9/9	100	1.17	0.937	0.964
1ih0A	6kn8V	ELECTRON MICROSCOPY	4.8		100.0	14/14	100	1.73	0.846	0.408
1ih0A	6kn8c	ELECTRON MICROSCOPY	4.8		100.0	14/14	100	1.73	0.846	0.408
1ih0A	6kn7V	ELECTRON MICROSCOPY	6.6		100.0	14/14	100	1.7	0.796	0.398
1ih0A	6kn7c	ELECTRON MICROSCOPY	6.6		100.0	14/14	100	2.07	0.746	0.385
1ih0A	2jt3A	SOLUTION NMR			100.0	14/14	100	2.78	0.676	0.358
1ih0A	2jt0A	SOLUTION NMR			100.0	14/14	100	2.93	0.657	0.349
1ih0A	2jt8A	SOLUTION NMR			100.0	14/14	100	3.12	0.619	0.329
1ih0A	6kn8V	ELECTRON MICROSCOPY	4.8		100.0	14/14	100	1.73	0.846	0.408
1ih0A	6kn8c	ELECTRON MICROSCOPY	4.8		100.0	14/14	100	1.73	0.846	0.408
1ih0A	6kn7V	ELECTRON MICROSCOPY	6.6		100.0	14/14	100	1.7	0.796	0.398
1ih0A	6kn7c	ELECTRON MICROSCOPY	6.6		100.0	14/14	100	2.07	0.746	0.385
1ih0A	2jtzA	SOLUTION NMR			100.0	14/14	100	3.29	0.581	0.322
1ih0A	2jt3A	SOLUTION NMR			100.0	14/14	100	2.78	0.676	0.358
1ih0A	2jt0A	SOLUTION NMR			100.0	14/14	100	2.93	0.657	0.349
1ih0A	2jt8A	SOLUTION NMR			100.0	14/14	100	3.12	0.619	0.329
1ii7A	3dscA	X-RAY DIFFRACTION	2.7	0.278	100.0	7/7	100	0.79	0.987	0.987
1ii7A	3dscA	X-RAY DIFFRACTION	2.7	0.278	100.0	6/6	100	0.79	0.987	0.987
1ij6A	1ij5A	X-RAY DIFFRACTION	3.0	0.26	100.1	8/8	100	0.5	0.994	0.994
1ij6A	1ij5A	X-RAY DIFFRACTION	3.0	0.26	100.1	6/6	100	0.5	0.994	0.994
1ij6A	1ij5A	X-RAY DIFFRACTION	3.0	0.26	100.1	7/7	100	0.5	0.994	0.994
1ij6A	1ij5A	X-RAY DIFFRACTION	3.0	0.26	100.1	8/8	100	0.5	0.994	0.994
1ikaA	7icdA	X-RAY DIFFRACTION	2.4		100.0	4/4	100	0.82	0.988	0.988
1ikaA	1sjsA	X-RAY DIFFRACTION	2.42	0.23	100.0	4/4	100	2.53	0.901	0.899
1ikaA	1iddA	X-RAY DIFFRACTION	2.5	0.246	100.0	4/4	100	0.82	0.988	0.988
1ikaA	1idfA	X-RAY DIFFRACTION	2.5	0.262	100.0	4/4	100	0.79	0.989	0.989
1ikaA	4icdA	X-RAY DIFFRACTION	2.5		100.0	4/4	100	0.84	0.985	0.988
1ikaA	3icdA	X-RAY DIFFRACTION	2.5		100.0	4/4	100	0.83	0.988	0.988
1ikaA	9icdA	X-RAY DIFFRACTION	2.5		100.0	4/4	100	0.81	0.988	0.988
1ikaA	6icdA	X-RAY DIFFRACTION	2.8		100.0	4/4	100	0.84	0.987	0.987
1ikaA	3lcbC	X-RAY DIFFRACTION	2.9	0.222	100.0	4/4	100	2.81	0.881	0.879
1ikaA	3lcbD	X-RAY DIFFRACTION	2.9	0.222	100.0	4/4	100	2.69	0.892	0.89
1ikaA	4p69C	X-RAY DIFFRACTION	3.3	0.247	100.0	4/4	100	2.81	0.881	0.88
1ikaA	4p69D	X-RAY DIFFRACTION	3.3	0.247	100.0	4/4	100	2.75	0.888	0.886
1im5A	1ilwA	X-RAY DIFFRACTION	2.05	0.257	100.0	5/5	100	0.22	0.998	0.998
1imcA	1imfA	X-RAY DIFFRACTION	2.5		96.2	7/7	100	1.17	0.937	0.951
1imcA	1imfA	X-RAY DIFFRACTION	2.5		96.2	4/5	80	1.17	0.937	0.951
1imcB	1imfA	X-RAY DIFFRACTION	2.5		96.3	5/6	83	1.1	0.941	0.977
1imdA	1imfA	X-RAY DIFFRACTION	2.5		96.2	7/7	100	1.17	0.937	0.952
1inoA	1mjwA	X-RAY DIFFRACTION	1.95	0.266	100.0	4/4	100	0.62	0.986	0.986
1inoA	1mjwB	X-RAY DIFFRACTION	1.95	0.266	100.0	4/4	100	0.68	0.984	0.984
1inoA	1mjyA	X-RAY DIFFRACTION	2.1	0.231	100.0	4/4	100	1.0	0.964	0.964
1inoA	1mjyB	X-RAY DIFFRACTION	2.1	0.231	100.0	4/4	100	0.92	0.968	0.968
1inoA	1mjxA	X-RAY DIFFRACTION	2.15	0.263	100.0	4/4	100	0.66	0.985	0.985
1inoA	1mjxB	X-RAY DIFFRACTION	2.15	0.263	100.0	4/4	100	0.67	0.984	0.984
1inoA	1jfdA	X-RAY DIFFRACTION	2.2	0.266	100.0	4/4	100	0.69	0.984	0.984
1inoA	1jfdB	X-RAY DIFFRACTION	2.2	0.266	100.0	4/4	100	0.7	0.983	0.983
1inoA	1mjzA	X-RAY DIFFRACTION	2.2	0.287	100.0	4/4	100	0.4	0.994	0.994
1inoA	1igpA	X-RAY DIFFRACTION	2.2		100.0	4/4	100	0.77	0.991	0.991
1inoA	4um4A	X-RAY DIFFRACTION	2.65	0.235	100.0	4/4	100	0.68	0.983	0.983
1inoA	2eipB	X-RAY DIFFRACTION	2.2	0.234	98.9	4/4	100	0.67	0.972	0.984
1inoA	1fajA	X-RAY DIFFRACTION	2.15		94.9	4/4	100	0.39	0.954	0.994
1inoA	2eipA	X-RAY DIFFRACTION	2.2	0.234	94.9	4/4	100	0.58	0.948	0.987
1invA	1vcjA	X-RAY DIFFRACTION	2.4	0.255	99.7	8/8	100	0.22	0.996	0.999
1inyA	6crdA	X-RAY DIFFRACTION	2.57	0.306	100.0	6/6	100	0.59	0.993	0.88
1inyA	6crdB	X-RAY DIFFRACTION	2.57	0.306	100.0	6/6	100	0.58	0.994	0.881
1inyA	6crdC	X-RAY DIFFRACTION	2.57	0.306	100.0	6/6	100	0.6	0.993	0.886
1inyA	6crdD	X-RAY DIFFRACTION	2.57	0.306	100.0	6/6	100	0.58	0.993	0.887
1inyA	6crdE	X-RAY DIFFRACTION	2.57	0.306	100.0	6/6	100	0.64	0.992	0.879
1inyA	6crdF	X-RAY DIFFRACTION	2.57	0.306	100.0	6/6	100	0.77	0.989	0.877
1inyA	6crdG	X-RAY DIFFRACTION	2.57	0.306	100.0	6/6	100	0.59	0.993	0.887
1inyA	6crdH	X-RAY DIFFRACTION	2.57	0.306	100.0	6/6	100	0.59	0.993	0.887
1inyA	1xoeA	X-RAY DIFFRACTION	2.2	0.315	99.7	6/6	100	0.55	0.991	0.994
1inyA	1xogA	X-RAY DIFFRACTION	2.8	0.297	99.7	6/6	100	0.64	0.989	0.992
1iodA	1wt9A	X-RAY DIFFRACTION	2.01	0.229	100.0	3/3	100	0.52	0.988	0.988
1ipsA	1odmA	X-RAY DIFFRACTION	1.15	0.152	100.0	2/2	100	1.07	0.982	0.979
1ipsA	6zw8A	X-RAY DIFFRACTION	1.22	0.176	100.0	2/2	100	1.08	0.978	0.978
1ipsA	1w04A	X-RAY DIFFRACTION	1.28	0.175	100.0	2/2	100	1.06	0.982	0.979
1ipsA	2iviB	X-RAY DIFFRACTION	1.3	0.157	100.0	2/2	100	1.06	0.982	0.979
1ipsA	2bu9A	X-RAY DIFFRACTION	1.3	0.168	100.0	2/2	100	1.08	0.981	0.978
1ipsA	2jb4A	X-RAY DIFFRACTION	1.3	0.176	100.0	2/2	100	1.06	0.982	0.979
1ipsA	1obnA	X-RAY DIFFRACTION	1.3	0.189	100.0	2/2	100	1.06	0.982	0.979
1ipsA	1bk0A	X-RAY DIFFRACTION	1.3	0.19	100.0	2/2	100	1.06	0.982	0.979
1ipsA	1uzwA	X-RAY DIFFRACTION	1.3	0.194	100.0	2/2	100	1.05	0.982	0.979
1ipsA	1hb2A	X-RAY DIFFRACTION	1.3	0.199	100.0	2/2	100	1.06	0.982	0.979
1ipsA	6zanA	X-RAY DIFFRACTION	1.35	0.188	100.0	2/2	100	1.12	0.979	0.979
1ipsA	6zapA	X-RAY DIFFRACTION	1.36	0.193	100.0	2/2	100	1.13	0.978	0.976
1ipsA	2vbbA	X-RAY DIFFRACTION	1.4	0.172	100.0	2/2	100	1.06	0.982	0.979
1ipsA	1w3vA	X-RAY DIFFRACTION	1.4	0.175	100.0	2/2	100	1.06	0.982	0.979
1ipsA	6zagA	X-RAY DIFFRACTION	1.4	0.181	100.0	2/2	100	1.11	0.98	0.977
1ipsA	4bb3A	X-RAY DIFFRACTION	1.4	0.188	100.0	2/2	100	1.06	0.982	0.979
1ipsA	2y60A	X-RAY DIFFRACTION	1.4	0.199	100.0	2/2	100	1.06	0.982	0.979
1ipsA	1hb3A	X-RAY DIFFRACTION	1.4	0.202	100.0	2/2	100	1.06	0.982	0.979
1ipsA	6zafA	X-RAY DIFFRACTION	1.4	0.202	100.0	2/2	100	1.11	0.98	0.977
1ipsA	1qjfA	X-RAY DIFFRACTION	1.4	0.205	100.0	2/2	100	1.06	0.982	0.982
1ipsA	6zaeA	X-RAY DIFFRACTION	1.4	0.215	100.0	2/2	100	1.11	0.98	0.98
1ipsA	6zahA	X-RAY DIFFRACTION	1.43	0.202	100.0	2/2	100	1.11	0.98	0.977
1ipsA	3zkyA	X-RAY DIFFRACTION	1.45	0.182	100.0	2/2	100	1.06	0.982	0.979
1ipsA	2ivjA	X-RAY DIFFRACTION	1.46	0.167	100.0	2/2	100	1.06	0.982	0.979
1ipsA	1w3xA	X-RAY DIFFRACTION	1.46	0.183	100.0	2/2	100	1.06	0.982	0.979
1ipsA	2vbpA	X-RAY DIFFRACTION	1.5	0.181	100.0	2/2	100	1.12	0.979	0.976
1ipsA	1qiqA	X-RAY DIFFRACTION	1.5	0.199	100.0	2/2	100	1.08	0.981	0.981
1ipsA	1hb4A	X-RAY DIFFRACTION	1.5	0.199	100.0	2/2	100	1.06	0.982	0.979
1ipsA	6zajA	X-RAY DIFFRACTION	1.53	0.198	100.0	2/2	100	1.1	0.98	0.98
1ipsA	6zakA	X-RAY DIFFRACTION	1.54	0.226	100.0	2/2	100	1.12	0.979	0.979
1ipsA	6zamA	X-RAY DIFFRACTION	1.55	0.18	100.0	2/2	100	1.05	0.982	0.982
1ipsA	6zaiA	X-RAY DIFFRACTION	1.55	0.186	100.0	2/2	100	1.1	0.98	0.98
1ipsA	1hb1A	X-RAY DIFFRACTION	1.55	0.204	100.0	2/2	100	1.06	0.982	0.982
1ipsA	6zaqA	X-RAY DIFFRACTION	1.6	0.206	100.0	2/2	100	0.9	0.98	0.98
1ipsA	2vcmA	X-RAY DIFFRACTION	1.65	0.203	100.0	2/2	100	1.11	0.98	0.977
1ipsA	1w06A	X-RAY DIFFRACTION	1.65	0.204	100.0	2/2	100	1.06	0.982	0.979
1ipsA	6zaoA	X-RAY DIFFRACTION	1.66	0.217	100.0	2/2	100	1.1	0.98	0.98
1ipsA	2y6fA	X-RAY DIFFRACTION	1.79	0.22	100.0	2/2	100	0.9	0.981	0.981
1ipsA	2vauA	X-RAY DIFFRACTION	1.8	0.19	100.0	2/2	100	1.07	0.981	0.978
1ipsA	3zoiA	X-RAY DIFFRACTION	1.82	0.202	100.0	2/2	100	1.06	0.982	0.979
1ipsA	6zalA	X-RAY DIFFRACTION	1.83	0.209	100.0	2/2	100	1.11	0.98	0.977
1ipsA	6y0pA	X-RAY DIFFRACTION	1.98	0.22	100.0	2/2	100	1.1	0.98	0.98
1ipsA	2vbdA	X-RAY DIFFRACTION	2.0	0.216	100.0	2/2	100	1.07	0.982	0.979
1ipsA	1w03A	X-RAY DIFFRACTION	2.1	0.197	100.0	2/2	100	1.07	0.982	0.979
1ipsA	1oc1A	X-RAY DIFFRACTION	2.2	0.197	100.0	2/2	100	1.06	0.982	0.979
1ipsA	2ve1A	X-RAY DIFFRACTION	2.2	0.246	100.0	2/2	100	1.11	0.98	0.977
1ipsA	6y0oA	X-RAY DIFFRACTION	2.2	0.247	100.0	2/2	100	1.1	0.98	0.977
1ipsA	1w05A	X-RAY DIFFRACTION	2.46	0.214	100.0	2/2	100	1.09	0.981	0.978
1ipsA	2wo7A	X-RAY DIFFRACTION	2.5	0.257	100.0	2/2	100	1.12	0.98	0.977
1ipsA	1qjeA	X-RAY DIFFRACTION	1.35	0.187	99.7	2/2	100	1.06	0.979	0.982
1ipsA	1blzA	X-RAY DIFFRACTION	1.45	0.217	99.7	2/2	100	0.89	0.978	0.981
1ipsA	3zkuA	X-RAY DIFFRACTION	1.4	0.183	98.8	2/2	100	0.92	0.977	0.986
1ipsA	1odnA	X-RAY DIFFRACTION	1.6	0.178	97.6	2/2	100	0.53	0.97	0.991
1ipsA	2bjsA	X-RAY DIFFRACTION	1.3	0.164	97.2	2/2	100	0.55	0.966	0.99
1ipwB	1mjwA	X-RAY DIFFRACTION	1.95	0.266	100.0	5/5	100	0.23	0.998	0.986
1ipwB	1mjwB	X-RAY DIFFRACTION	1.95	0.266	100.0	5/5	100	0.34	0.995	0.984
1ipwB	1mjyA	X-RAY DIFFRACTION	2.1	0.231	100.0	5/5	100	1.07	0.96	0.949
1ipwB	1mjyB	X-RAY DIFFRACTION	2.1	0.231	100.0	5/5	100	0.89	0.971	0.96
1ipwB	1mjxA	X-RAY DIFFRACTION	2.15	0.263	100.0	5/5	100	0.38	0.994	0.983
1ipwB	1mjxB	X-RAY DIFFRACTION	2.15	0.263	100.0	5/5	100	0.23	0.998	0.986
1ipwB	2eipB	X-RAY DIFFRACTION	2.2	0.234	100.0	5/5	100	0.24	0.998	0.998
1ipwB	1jfdA	X-RAY DIFFRACTION	2.2	0.266	100.0	5/5	100	0.33	0.996	0.984
1ipwB	1jfdB	X-RAY DIFFRACTION	2.2	0.266	100.0	5/5	100	0.23	0.998	0.986
1ipwB	1mjzA	X-RAY DIFFRACTION	2.2	0.287	100.0	5/5	100	0.52	0.99	0.978
1ipwB	1igpA	X-RAY DIFFRACTION	2.2		100.0	5/5	100	0.52	0.99	0.978
1ipwB	4um4A	X-RAY DIFFRACTION	2.65	0.235	100.0	5/5	100	0.67	0.985	0.974
1ipwB	4um4B	X-RAY DIFFRACTION	2.65	0.235	100.0	5/5	100	0.57	0.988	0.977
1ipwB	4um4C	X-RAY DIFFRACTION	2.65	0.235	100.0	5/5	100	0.62	0.986	0.975
1ipwB	1fajA	X-RAY DIFFRACTION	2.15		96.0	5/5	100	0.41	0.965	0.993
1ipwB	2eipA	X-RAY DIFFRACTION	2.2	0.234	96.0	5/5	100	0.26	0.968	0.997
1iq7A	1aivA	X-RAY DIFFRACTION	3.0	0.265	100.0	7/7	100	1.59	0.954	0.483
1iq7A	1ryxA	X-RAY DIFFRACTION	3.5	0.341	100.0	7/7	100	1.46	0.961	0.486
1iqeA	1c5mD	X-RAY DIFFRACTION	1.95	0.307	100.0	8/8	100	1.16	0.967	0.943
1iqeA	2p3fH	X-RAY DIFFRACTION	3.1	0.28	100.0	8/8	100	0.87	0.983	0.983
1iqeA	7tppB	ELECTRON MICROSCOPY	4.1		100.0	8/8	100	2.31	0.875	0.815
1iqeA	7tpqB	ELECTRON MICROSCOPY	5.3		100.0	8/8	100	2.42	0.873	0.813
1iqeA	3ffgA	X-RAY DIFFRACTION	1.54	0.24	99.6	8/8	100	0.53	0.987	0.992
1iqeA	3cenA	X-RAY DIFFRACTION	1.6	0.294	99.6	8/8	100	0.45	0.99	0.994
1iqeA	1z6eA	X-RAY DIFFRACTION	1.8	0.26	99.6	8/8	100	0.46	0.989	0.994
1iqeA	2p94A	X-RAY DIFFRACTION	1.8	0.33	99.6	8/8	100	0.45	0.99	0.994
1iqeA	2uwlA	X-RAY DIFFRACTION	1.9	0.238	99.6	8/8	100	0.45	0.99	0.994
1iqeA	2p93A	X-RAY DIFFRACTION	1.9	0.307	99.6	8/8	100	0.44	0.99	0.994
1iqeA	2g00A	X-RAY DIFFRACTION	2.1	0.284	99.6	8/8	100	0.46	0.989	0.994
1iqeA	2p95A	X-RAY DIFFRACTION	2.2	0.271	99.6	8/8	100	0.45	0.99	0.994
1iqeA	2fzzA	X-RAY DIFFRACTION	2.2	0.294	99.6	8/8	100	0.42	0.99	0.995
1iqeA	2ra0A	X-RAY DIFFRACTION	2.3	0.314	99.6	8/8	100	0.67	0.986	0.99
1iqeA	2h9eH	X-RAY DIFFRACTION	2.2	0.268	99.1	8/8	100	0.54	0.983	0.991
1iqeA	2uwoA	X-RAY DIFFRACTION	1.75	0.254	98.3	8/8	100	0.47	0.981	0.993
1iqeA	2vh6A	X-RAY DIFFRACTION	1.95	0.242	98.3	8/8	100	0.42	0.982	0.995
1iqeA	2vwmA	X-RAY DIFFRACTION	1.96	0.273	98.3	8/8	100	0.47	0.981	0.993
1iqeA	2wyjA	X-RAY DIFFRACTION	2.38	0.255	97.5	8/8	100	0.42	0.973	0.994
1iqeA	1hcgA	X-RAY DIFFRACTION	2.2		97.4	8/8	100	0.73	0.966	0.962
1iqeA	4y6dA	X-RAY DIFFRACTION	1.55	0.233	97.5	7/8	88	0.45	0.973	0.994
1iqeA	2j2uA	X-RAY DIFFRACTION	1.9	0.236	97.0	7/8	88	0.45	0.969	0.994
1iqeA	2wygA	X-RAY DIFFRACTION	1.88	0.234	96.6	5/8	62	0.45	0.964	0.994
1iqeA	2vvcB	X-RAY DIFFRACTION	1.95	0.275	95.3	2/8	25	0.51	0.95	0.992
1iqeA	2vwmB	X-RAY DIFFRACTION	1.96	0.273	95.3	2/8	25	0.5	0.95	0.992
1iqeA	2bokA	X-RAY DIFFRACTION	1.64	0.237	94.5	1/8	12	0.49	0.938	0.992
1iqhA	1c5mD	X-RAY DIFFRACTION	1.95	0.307	100.0	8/8	100	1.15	0.967	0.944
1iqhA	2p3fH	X-RAY DIFFRACTION	3.1	0.28	100.0	8/8	100	0.84	0.984	0.984
1iqhA	7tppB	ELECTRON MICROSCOPY	4.1		100.0	8/8	100	2.36	0.871	0.812
1iqhA	7tpqB	ELECTRON MICROSCOPY	5.3		100.0	8/8	100	2.39	0.869	0.81
1iqhA	3ffgA	X-RAY DIFFRACTION	1.54	0.24	99.6	8/8	100	0.52	0.988	0.992
1iqhA	3cenA	X-RAY DIFFRACTION	1.6	0.294	99.6	8/8	100	0.48	0.989	0.993
1iqhA	1z6eA	X-RAY DIFFRACTION	1.8	0.26	99.6	8/8	100	0.34	0.992	0.997
1iqhA	2p94A	X-RAY DIFFRACTION	1.8	0.33	99.6	8/8	100	0.47	0.989	0.993
1iqhA	2uwlA	X-RAY DIFFRACTION	1.9	0.238	99.6	8/8	100	0.38	0.991	0.996
1iqhA	2p93A	X-RAY DIFFRACTION	1.9	0.307	99.6	8/8	100	0.48	0.989	0.993
1iqhA	2g00A	X-RAY DIFFRACTION	2.1	0.284	99.6	8/8	100	0.46	0.989	0.994
1iqhA	2p95A	X-RAY DIFFRACTION	2.2	0.271	99.6	8/8	100	0.46	0.989	0.994
1iqhA	2fzzA	X-RAY DIFFRACTION	2.2	0.294	99.6	8/8	100	0.4	0.991	0.995
1iqhA	2ra0A	X-RAY DIFFRACTION	2.3	0.314	99.6	8/8	100	0.76	0.985	0.989
1iqhA	2h9eH	X-RAY DIFFRACTION	2.2	0.268	99.1	8/8	100	0.55	0.982	0.991
1iqhA	1hcgA	X-RAY DIFFRACTION	2.2		97.4	8/8	100	0.74	0.965	0.961
1iqhA	2uwoA	X-RAY DIFFRACTION	1.75	0.254	98.3	7/8	88	0.47	0.981	0.994
1iqhA	2vh6A	X-RAY DIFFRACTION	1.95	0.242	98.3	7/8	88	0.41	0.982	0.995
1iqhA	2vwmA	X-RAY DIFFRACTION	1.96	0.273	98.3	7/8	88	0.5	0.98	0.992
1iqhA	2wyjA	X-RAY DIFFRACTION	2.38	0.255	97.5	7/8	88	0.39	0.974	0.995
1iqhA	4y6dA	X-RAY DIFFRACTION	1.55	0.233	97.5	6/8	75	0.45	0.973	0.994
1iqhA	2j2uA	X-RAY DIFFRACTION	1.9	0.236	97.0	6/8	75	0.43	0.969	0.994
1iqhA	2wygA	X-RAY DIFFRACTION	1.88	0.234	96.6	4/8	50	0.43	0.965	0.994
1iqhA	2vvcB	X-RAY DIFFRACTION	1.95	0.275	95.3	1/8	12	0.51	0.95	0.992
1iqhA	2vwmB	X-RAY DIFFRACTION	1.96	0.273	95.3	1/8	12	0.5	0.95	0.992
1ir2A	7jsxA	ELECTRON MICROSCOPY	2.06		94.9	7/7	100	2.08	0.909	0.95
1ir2A	7jsxC	ELECTRON MICROSCOPY	2.06		94.9	7/7	100	2.07	0.91	0.95
1ir2A	7jsxE	ELECTRON MICROSCOPY	2.06		94.9	7/7	100	2.07	0.91	0.95
1ir2A	7jsxG	ELECTRON MICROSCOPY	2.06		94.9	7/7	100	2.07	0.91	0.95
1ir2A	7jsxI	ELECTRON MICROSCOPY	2.06		94.9	7/7	100	2.07	0.91	0.95
1ir2A	7jsxK	ELECTRON MICROSCOPY	2.06		94.9	7/7	100	2.07	0.91	0.95
1ir2A	7jsxM	ELECTRON MICROSCOPY	2.06		94.9	7/7	100	2.07	0.91	0.95
1ir2A	7jsxO	ELECTRON MICROSCOPY	2.06		94.9	7/7	100	2.07	0.91	0.95
1ir2A	7jfoA	ELECTRON MICROSCOPY	2.13		94.9	7/7	100	2.07	0.91	0.95
1ir2A	7jfoC	ELECTRON MICROSCOPY	2.13		94.9	7/7	100	2.07	0.91	0.95
1ir2A	7jfoE	ELECTRON MICROSCOPY	2.13		94.9	7/7	100	2.07	0.91	0.95
1ir2A	7jfoG	ELECTRON MICROSCOPY	2.13		94.9	7/7	100	2.07	0.91	0.95
1ir2A	7jfoI	ELECTRON MICROSCOPY	2.13		94.9	7/7	100	2.07	0.91	0.95
1ir2A	7jfoK	ELECTRON MICROSCOPY	2.13		94.9	7/7	100	2.07	0.91	0.95
1ir2A	7jfoM	ELECTRON MICROSCOPY	2.13		94.9	7/7	100	2.07	0.91	0.95
1ir2A	7jfoO	ELECTRON MICROSCOPY	2.13		94.9	7/7	100	2.07	0.91	0.95
1ir2A	7jn4A	ELECTRON MICROSCOPY	2.68		91.0	7/7	100	1.39	0.895	0.972
1ir2A	7jn4C	ELECTRON MICROSCOPY	2.68		91.0	7/7	100	1.39	0.895	0.972
1ir2A	7jn4E	ELECTRON MICROSCOPY	2.68		91.0	7/7	100	1.39	0.895	0.972
1ir2A	7jn4G	ELECTRON MICROSCOPY	2.68		91.0	7/7	100	1.39	0.895	0.972
1ir2A	7jn4I	ELECTRON MICROSCOPY	2.68		91.0	7/7	100	1.39	0.895	0.972
1ir2A	7jn4K	ELECTRON MICROSCOPY	2.68		91.0	7/7	100	1.39	0.895	0.972
1ir2A	7jn4M	ELECTRON MICROSCOPY	2.68		91.0	7/7	100	1.39	0.895	0.972
1ir2A	7jn4O	ELECTRON MICROSCOPY	2.68		91.0	7/7	100	1.39	0.895	0.972
1ir2H	7jsxA	ELECTRON MICROSCOPY	2.06		94.9	7/7	100	2.07	0.91	0.95
1ir2H	7jsxC	ELECTRON MICROSCOPY	2.06		94.9	7/7	100	2.07	0.91	0.95
1ir2H	7jsxE	ELECTRON MICROSCOPY	2.06		94.9	7/7	100	2.07	0.91	0.95
1ir2H	7jsxG	ELECTRON MICROSCOPY	2.06		94.9	7/7	100	2.07	0.91	0.95
1ir2H	7jsxI	ELECTRON MICROSCOPY	2.06		94.9	7/7	100	2.07	0.91	0.95
1ir2H	7jsxK	ELECTRON MICROSCOPY	2.06		94.9	7/7	100	2.07	0.91	0.95
1ir2H	7jsxM	ELECTRON MICROSCOPY	2.06		94.9	7/7	100	2.07	0.91	0.95
1ir2H	7jsxO	ELECTRON MICROSCOPY	2.06		94.9	7/7	100	2.06	0.91	0.95
1ir2H	7jfoA	ELECTRON MICROSCOPY	2.13		94.9	7/7	100	2.07	0.91	0.95
1ir2H	7jfoC	ELECTRON MICROSCOPY	2.13		94.9	7/7	100	2.07	0.91	0.95
1ir2H	7jfoE	ELECTRON MICROSCOPY	2.13		94.9	7/7	100	2.07	0.91	0.95
1ir2H	7jfoG	ELECTRON MICROSCOPY	2.13		94.9	7/7	100	2.07	0.91	0.95
1ir2H	7jfoI	ELECTRON MICROSCOPY	2.13		94.9	7/7	100	2.07	0.91	0.95
1ir2H	7jfoK	ELECTRON MICROSCOPY	2.13		94.9	7/7	100	2.07	0.91	0.95
1ir2H	7jfoM	ELECTRON MICROSCOPY	2.13		94.9	7/7	100	2.07	0.91	0.95
1ir2H	7jfoO	ELECTRON MICROSCOPY	2.13		94.9	7/7	100	2.06	0.91	0.95
1ir2H	7jn4A	ELECTRON MICROSCOPY	2.68		91.0	7/7	100	1.38	0.895	0.972
1ir2H	7jn4C	ELECTRON MICROSCOPY	2.68		91.0	7/7	100	1.38	0.895	0.972
1ir2H	7jn4E	ELECTRON MICROSCOPY	2.68		91.0	7/7	100	1.38	0.895	0.972
1ir2H	7jn4G	ELECTRON MICROSCOPY	2.68		91.0	7/7	100	1.38	0.895	0.972
1ir2H	7jn4I	ELECTRON MICROSCOPY	2.68		91.0	7/7	100	1.38	0.895	0.972
1ir2H	7jn4K	ELECTRON MICROSCOPY	2.68		91.0	7/7	100	1.38	0.895	0.972
1ir2H	7jn4M	ELECTRON MICROSCOPY	2.68		91.0	7/7	100	1.38	0.895	0.972
1ir2H	7jn4O	ELECTRON MICROSCOPY	2.68		91.0	7/7	100	1.38	0.895	0.972
1ir6A	2zxoA	X-RAY DIFFRACTION	2.5	0.282	97.2	6/6	100	2.59	0.879	0.537
1irjA	5i8nA	SOLUTION NMR			100.0	9/9	100	1.48	0.898	0.686
1irjA	5i8nB	SOLUTION NMR			100.0	9/9	100	1.48	0.898	0.686
1irjA	6ds2B	X-RAY DIFFRACTION	2.1	0.222	97.6	9/9	100	1.63	0.886	0.706
1irjA	6ds2H	X-RAY DIFFRACTION	2.1	0.222	97.6	9/9	100	1.5	0.897	0.709
1irjA	5i8nA	SOLUTION NMR			100.0	6/6	100	1.48	0.898	0.686
1irjA	5i8nB	SOLUTION NMR			100.0	6/6	100	1.48	0.898	0.686
1irjA	6ds2B	X-RAY DIFFRACTION	2.1	0.222	97.6	6/6	100	1.63	0.886	0.706
1irjA	6ds2F	X-RAY DIFFRACTION	2.1	0.222	97.6	6/6	100	0.81	0.932	0.741
1irjA	6ds2H	X-RAY DIFFRACTION	2.1	0.222	97.6	6/6	100	1.5	0.897	0.709
1irjA	6ds2D	X-RAY DIFFRACTION	2.1	0.222	96.4	6/6	100	0.78	0.923	0.733
1irjB	5i8nA	SOLUTION NMR			100.0	10/10	100	1.47	0.894	0.676
1irjB	5i8nB	SOLUTION NMR			100.0	10/10	100	1.47	0.894	0.676
1irjB	6ds2B	X-RAY DIFFRACTION	2.1	0.222	98.8	10/10	100	1.67	0.9	0.708
1irjB	6ds2H	X-RAY DIFFRACTION	2.1	0.222	98.8	10/10	100	1.53	0.91	0.711
1irjF	5i8nA	SOLUTION NMR			100.0	10/10	100	1.49	0.88	0.668
1irjF	5i8nB	SOLUTION NMR			100.0	10/10	100	1.48	0.88	0.668
1irjF	6ds2B	X-RAY DIFFRACTION	2.1	0.222	98.8	10/10	100	1.69	0.893	0.704
1irjF	6ds2H	X-RAY DIFFRACTION	2.1	0.222	98.8	10/10	100	1.56	0.902	0.707
1iruA	7dr7E	ELECTRON MICROSCOPY	3.3		100.0	7/7	100	0.87	0.979	0.979
1iruA	7dr7L	ELECTRON MICROSCOPY	3.3		99.6	7/7	100	0.87	0.975	0.979
1iruA	7dr6e	ELECTRON MICROSCOPY	4.1		97.5	7/7	100	1.02	0.947	0.97
1iruA	7drwf	ELECTRON MICROSCOPY	4.2		97.1	7/7	100	0.97	0.946	0.973
1iruA	7dr6L	ELECTRON MICROSCOPY	4.1		96.7	7/7	100	1.04	0.938	0.969
1iruA	7drwA	ELECTRON MICROSCOPY	4.2		96.3	7/7	100	0.94	0.939	0.974
1iruB	7dr7F	ELECTRON MICROSCOPY	3.3		99.1	7/7	100	0.88	0.971	0.979
1iruB	7dr6f	ELECTRON MICROSCOPY	4.1		98.7	7/7	100	1.1	0.956	0.968
1iruB	7dr7M	ELECTRON MICROSCOPY	3.3		98.3	7/7	100	0.84	0.964	0.981
1iruB	7drwh	ELECTRON MICROSCOPY	4.2		97.8	7/7	100	1.03	0.95	0.97
1iruB	7dr6M	ELECTRON MICROSCOPY	4.1		97.0	7/7	100	1.02	0.943	0.972
1iruB	7drwB	ELECTRON MICROSCOPY	4.2		97.0	7/7	100	0.99	0.943	0.972
1iruC	7dr7G	ELECTRON MICROSCOPY	3.3		98.0	3/3	100	0.77	0.964	0.979
1iruC	7dr7N	ELECTRON MICROSCOPY	3.3		98.0	3/3	100	0.77	0.964	0.979
1iruC	7dr6N	ELECTRON MICROSCOPY	4.1		98.0	3/3	100	1.01	0.953	0.968
1iruC	7dr6g	ELECTRON MICROSCOPY	4.1		98.0	3/3	100	1.14	0.946	0.961
1iruC	7drwj	ELECTRON MICROSCOPY	4.2		98.0	3/3	100	1.12	0.947	0.962
1iruC	7drwC	ELECTRON MICROSCOPY	4.2		97.6	3/3	100	1.1	0.944	0.963
1iruD	7dr7A	ELECTRON MICROSCOPY	3.3		95.5	3/3	100	1.04	0.927	0.97
1iruD	7dr7O	ELECTRON MICROSCOPY	3.3		95.5	3/3	100	1.04	0.927	0.97
1iruD	7dr6O	ELECTRON MICROSCOPY	4.1		95.5	3/3	100	1.2	0.919	0.961
1iruD	7dr6a	ELECTRON MICROSCOPY	4.1		95.5	3/3	100	1.17	0.92	0.962
1iruD	7drwD	ELECTRON MICROSCOPY	4.2		95.5	3/3	100	1.14	0.917	0.959
1iruD	7drwP	ELECTRON MICROSCOPY	4.2		95.5	3/3	100	1.23	0.917	0.959
1iruG	7dr7D	ELECTRON MICROSCOPY	3.3		98.0	5/5	100	0.81	0.961	0.981
1iruG	7dr7R	ELECTRON MICROSCOPY	3.3		98.0	5/5	100	0.81	0.961	0.981
1iruG	7dr6R	ELECTRON MICROSCOPY	4.1		98.0	5/5	100	1.02	0.951	0.971
1iruG	7dr6d	ELECTRON MICROSCOPY	4.1		98.0	5/5	100	1.09	0.947	0.967
1iruG	7drwG	ELECTRON MICROSCOPY	4.2		98.0	5/5	100	1.07	0.949	0.968
1iruG	7drwd	ELECTRON MICROSCOPY	4.2		98.0	5/5	100	1.05	0.95	0.969
1iruG	7dr7D	ELECTRON MICROSCOPY	3.3		98.0	3/3	100	0.81	0.961	0.981
1iruG	7dr7R	ELECTRON MICROSCOPY	3.3		98.0	3/3	100	0.81	0.961	0.981
1iruG	7dr6R	ELECTRON MICROSCOPY	4.1		98.0	3/3	100	1.02	0.951	0.971
1iruG	7dr6d	ELECTRON MICROSCOPY	4.1		98.0	3/3	100	1.09	0.947	0.967
1iruG	7drwG	ELECTRON MICROSCOPY	4.2		98.0	3/3	100	1.07	0.949	0.968
1iruG	7drwd	ELECTRON MICROSCOPY	4.2		98.0	3/3	100	1.05	0.95	0.969
1iruG	7dr7D	ELECTRON MICROSCOPY	3.3		98.0	5/5	100	0.81	0.961	0.981
1iruG	7dr7R	ELECTRON MICROSCOPY	3.3		98.0	5/5	100	0.81	0.961	0.981
1iruG	7dr6R	ELECTRON MICROSCOPY	4.1		98.0	5/5	100	1.02	0.951	0.971
1iruG	7dr6d	ELECTRON MICROSCOPY	4.1		98.0	5/5	100	1.09	0.947	0.967
1iruG	7drwG	ELECTRON MICROSCOPY	4.2		98.0	5/5	100	1.07	0.949	0.968
1iruG	7drwd	ELECTRON MICROSCOPY	4.2		98.0	5/5	100	1.05	0.95	0.969
1iruJ	7dr7H	ELECTRON MICROSCOPY	3.3		100.0	5/5	100	0.57	0.989	0.989
1iruJ	7dr7S	ELECTRON MICROSCOPY	3.3		100.0	5/5	100	0.57	0.989	0.989
1iruJ	7dr6H	ELECTRON MICROSCOPY	4.1		100.0	5/5	100	0.77	0.98	0.98
1iruJ	7dr6S	ELECTRON MICROSCOPY	4.1		100.0	5/5	100	0.82	0.977	0.977
1iruJ	7drwS	ELECTRON MICROSCOPY	4.2		100.0	5/5	100	0.77	0.98	0.98
1iruJ	7drwk	ELECTRON MICROSCOPY	4.2		100.0	5/5	100	0.77	0.98	0.98
1iruJ	7dr7H	ELECTRON MICROSCOPY	3.3		100.0	5/5	100	0.57	0.989	0.989
1iruJ	7dr7S	ELECTRON MICROSCOPY	3.3		100.0	5/5	100	0.57	0.989	0.989
1iruJ	7dr6H	ELECTRON MICROSCOPY	4.1		100.0	5/5	100	0.77	0.98	0.98
1iruJ	7dr6S	ELECTRON MICROSCOPY	4.1		100.0	5/5	100	0.82	0.977	0.977
1iruJ	7drwS	ELECTRON MICROSCOPY	4.2		100.0	5/5	100	0.77	0.98	0.98
1iruJ	7drwk	ELECTRON MICROSCOPY	4.2		100.0	5/5	100	0.77	0.98	0.98
1iruJ	7dr7H	ELECTRON MICROSCOPY	3.3		100.0	1/1	100	0.57	0.989	0.989
1iruJ	7dr7S	ELECTRON MICROSCOPY	3.3		100.0	1/1	100	0.57	0.989	0.989
1iruJ	7dr6H	ELECTRON MICROSCOPY	4.1		100.0	1/1	100	0.77	0.98	0.98
1iruJ	7dr6S	ELECTRON MICROSCOPY	4.1		100.0	1/1	100	0.82	0.977	0.977
1iruJ	7drwS	ELECTRON MICROSCOPY	4.2		100.0	1/1	100	0.77	0.98	0.98
1iruJ	7drwk	ELECTRON MICROSCOPY	4.2		100.0	1/1	100	0.77	0.98	0.98
1iruM	7dr7J	ELECTRON MICROSCOPY	3.3		100.0	2/2	100	0.6	0.988	0.988
1iruM	7dr7U	ELECTRON MICROSCOPY	3.3		100.0	2/2	100	0.6	0.988	0.988
1iruM	7dr6J	ELECTRON MICROSCOPY	4.1		100.0	2/2	100	0.85	0.977	0.977
1iruM	7dr6U	ELECTRON MICROSCOPY	4.1		100.0	2/2	100	0.9	0.974	0.974
1iruM	7drwU	ELECTRON MICROSCOPY	4.2		100.0	2/2	100	0.77	0.981	0.981
1iruM	7drwm	ELECTRON MICROSCOPY	4.2		100.0	2/2	100	0.75	0.981	0.981
1iruM	7dr7J	ELECTRON MICROSCOPY	3.3		100.0	2/2	100	0.6	0.988	0.988
1iruM	7dr7U	ELECTRON MICROSCOPY	3.3		100.0	2/2	100	0.6	0.988	0.988
1iruM	7dr6J	ELECTRON MICROSCOPY	4.1		100.0	2/2	100	0.85	0.977	0.977
1iruM	7dr6U	ELECTRON MICROSCOPY	4.1		100.0	2/2	100	0.9	0.974	0.974
1iruM	7drwU	ELECTRON MICROSCOPY	4.2		100.0	2/2	100	0.77	0.981	0.981
1iruM	7drwm	ELECTRON MICROSCOPY	4.2		100.0	2/2	100	0.75	0.981	0.981
1iruX	7dr7H	ELECTRON MICROSCOPY	3.3		100.0	1/1	100	0.57	0.989	0.989
1iruX	7dr7S	ELECTRON MICROSCOPY	3.3		100.0	1/1	100	0.57	0.989	0.989
1iruX	7dr6H	ELECTRON MICROSCOPY	4.1		100.0	1/1	100	0.77	0.98	0.98
1iruX	7dr6S	ELECTRON MICROSCOPY	4.1		100.0	1/1	100	0.82	0.977	0.977
1iruX	7drwS	ELECTRON MICROSCOPY	4.2		100.0	1/1	100	0.77	0.98	0.98
1iruX	7drwk	ELECTRON MICROSCOPY	4.2		100.0	1/1	100	0.77	0.98	0.98
1it4A	1lwbA	X-RAY DIFFRACTION	1.05		100.0	8/8	100	0.82	0.977	0.977
1it4A	1fazA	X-RAY DIFFRACTION	1.4	0.231	100.0	8/8	100	0.82	0.977	0.977
1it4A	1it5A	SOLUTION NMR			100.0	8/8	100	0.82	0.977	0.977
1iv2A	1iv1A	X-RAY DIFFRACTION	1.65	0.314	100.0	4/4	100	0.24	0.997	0.997
1iv2A	1iv1B	X-RAY DIFFRACTION	1.65	0.314	100.0	4/4	100	0.29	0.996	0.996
1iv2A	1iv1C	X-RAY DIFFRACTION	1.65	0.314	100.0	4/4	100	0.26	0.997	0.997
1iv2A	1iv1D	X-RAY DIFFRACTION	1.65	0.314	100.0	4/4	100	0.47	0.99	0.99
1iv2A	1iv1E	X-RAY DIFFRACTION	1.65	0.314	100.0	4/4	100	0.36	0.994	0.994
1iv2A	1iv1F	X-RAY DIFFRACTION	1.65	0.314	100.0	4/4	100	0.36	0.994	0.994
1ivvA	1avkA	X-RAY DIFFRACTION	2.2	0.237	100.0	4/4	100	0.44	0.997	0.996
1iw7A	2a6hA	X-RAY DIFFRACTION	2.4	0.268	100.0	4/4	100	0.39	0.995	0.995
1iw7A	2a6hB	X-RAY DIFFRACTION	2.4	0.268	100.0	4/4	100	2.0	0.896	0.896
1iw7A	2a6hK	X-RAY DIFFRACTION	2.4	0.268	100.0	4/4	100	0.53	0.991	0.991
1iw7A	2a6hL	X-RAY DIFFRACTION	2.4	0.268	100.0	4/4	100	1.78	0.913	0.913
1iw7A	2be5A	X-RAY DIFFRACTION	2.4	0.274	100.0	4/4	100	0.31	0.997	0.997
1iw7A	2be5B	X-RAY DIFFRACTION	2.4	0.274	100.0	4/4	100	1.89	0.905	0.905
1iw7A	2be5K	X-RAY DIFFRACTION	2.4	0.274	100.0	4/4	100	0.55	0.991	0.991
1iw7A	2be5L	X-RAY DIFFRACTION	2.4	0.274	100.0	4/4	100	1.83	0.909	0.909
1iw7A	2a68A	X-RAY DIFFRACTION	2.5	0.257	100.0	4/4	100	0.36	0.996	0.996
1iw7A	2a68B	X-RAY DIFFRACTION	2.5	0.257	100.0	4/4	100	1.98	0.898	0.898
1iw7A	2a68K	X-RAY DIFFRACTION	2.5	0.257	100.0	4/4	100	0.46	0.993	0.993
1iw7A	2a68L	X-RAY DIFFRACTION	2.5	0.257	100.0	4/4	100	1.83	0.909	0.909
1iw7A	2o5iA	X-RAY DIFFRACTION	2.5	0.267	100.0	4/4	100	0.6	0.989	0.989
1iw7A	2o5iB	X-RAY DIFFRACTION	2.5	0.267	100.0	4/4	100	1.76	0.915	0.915
1iw7A	2o5iK	X-RAY DIFFRACTION	2.5	0.267	100.0	4/4	100	0.6	0.989	0.989
1iw7A	2o5iL	X-RAY DIFFRACTION	2.5	0.267	100.0	4/4	100	1.77	0.914	0.914
1iw7A	2a69A	X-RAY DIFFRACTION	2.5	0.267	100.0	4/4	100	0.35	0.996	0.996
1iw7A	2a69B	X-RAY DIFFRACTION	2.5	0.267	100.0	4/4	100	1.9	0.904	0.904
1iw7A	2a69K	X-RAY DIFFRACTION	2.5	0.267	100.0	4/4	100	0.52	0.992	0.992
1iw7A	2a69L	X-RAY DIFFRACTION	2.5	0.267	100.0	4/4	100	1.81	0.91	0.91
1iw7A	1smyA	X-RAY DIFFRACTION	2.7	0.266	100.0	4/4	100	0.3	0.997	0.997
1iw7A	1smyB	X-RAY DIFFRACTION	2.7	0.266	100.0	4/4	100	1.85	0.91	0.91
1iw7A	1smyK	X-RAY DIFFRACTION	2.7	0.266	100.0	4/4	100	0.51	0.992	0.992
1iw7A	1smyL	X-RAY DIFFRACTION	2.7	0.266	100.0	4/4	100	1.83	0.91	0.91
1iw7A	5tmcA	X-RAY DIFFRACTION	2.71	0.286	100.0	4/4	100	1.25	0.96	0.952
1iw7A	5tmcB	X-RAY DIFFRACTION	2.71	0.286	100.0	4/4	100	2.27	0.867	0.837
1iw7A	2a6eA	X-RAY DIFFRACTION	2.8	0.268	100.0	4/4	100	0.33	0.997	0.997
1iw7A	2a6eB	X-RAY DIFFRACTION	2.8	0.268	100.0	4/4	100	2.01	0.895	0.895
1iw7A	2a6eK	X-RAY DIFFRACTION	2.8	0.268	100.0	4/4	100	0.54	0.991	0.991
1iw7A	2a6eL	X-RAY DIFFRACTION	2.8	0.268	100.0	4/4	100	1.79	0.912	0.912
1iw7A	5tmfA	X-RAY DIFFRACTION	3.0	0.234	100.0	4/4	100	1.56	0.959	0.95
1iw7A	5tmfB	X-RAY DIFFRACTION	3.0	0.234	100.0	4/4	100	2.15	0.881	0.851
1iw7A	2o5jA	X-RAY DIFFRACTION	3.0	0.257	100.0	4/4	100	0.6	0.989	0.989
1iw7A	2o5jB	X-RAY DIFFRACTION	3.0	0.257	100.0	4/4	100	2.01	0.896	0.896
1iw7A	2o5jK	X-RAY DIFFRACTION	3.0	0.257	100.0	4/4	100	0.76	0.982	0.982
1iw7A	2o5jL	X-RAY DIFFRACTION	3.0	0.257	100.0	4/4	100	1.98	0.898	0.898
1iw7A	2ppbA	X-RAY DIFFRACTION	3.0	0.266	100.0	4/4	100	0.59	0.989	0.989
1iw7A	2ppbB	X-RAY DIFFRACTION	3.0	0.266	100.0	4/4	100	1.86	0.907	0.907
1iw7A	2ppbK	X-RAY DIFFRACTION	3.0	0.266	100.0	4/4	100	0.6	0.989	0.989
1iw7A	2ppbL	X-RAY DIFFRACTION	3.0	0.266	100.0	4/4	100	1.8	0.912	0.912
1iw7A	1zyrA	X-RAY DIFFRACTION	3.0	0.281	100.0	4/4	100	0.52	0.992	0.992
1iw7A	1zyrB	X-RAY DIFFRACTION	3.0	0.281	100.0	4/4	100	1.97	0.897	0.897
1iw7A	1zyrK	X-RAY DIFFRACTION	3.0	0.281	100.0	4/4	100	0.89	0.976	0.976
1iw7A	1zyrL	X-RAY DIFFRACTION	3.0	0.281	100.0	4/4	100	2.0	0.894	0.894
1iw7A	3dxjA	X-RAY DIFFRACTION	3.0	0.289	100.0	4/4	100	1.48	0.967	0.959
1iw7A	3dxjB	X-RAY DIFFRACTION	3.0	0.289	100.0	4/4	100	2.27	0.875	0.829
1iw7A	3dxjK	X-RAY DIFFRACTION	3.0	0.289	100.0	4/4	100	1.71	0.951	0.943
1iw7A	3dxjL	X-RAY DIFFRACTION	3.0	0.289	100.0	4/4	100	2.19	0.885	0.838
1iw7A	2cw0A	X-RAY DIFFRACTION	3.3	0.32	100.0	4/4	100	0.58	0.989	0.989
1iw7A	2cw0B	X-RAY DIFFRACTION	3.3	0.32	100.0	4/4	100	2.0	0.894	0.894
1iw7A	2cw0K	X-RAY DIFFRACTION	3.3	0.32	100.0	4/4	100	0.95	0.973	0.973
1iw7A	2cw0L	X-RAY DIFFRACTION	3.3	0.32	100.0	4/4	100	2.0	0.894	0.894
1iw7A	4wqsA	X-RAY DIFFRACTION	4.31	0.311	100.0	4/4	100	0.84	0.978	0.978
1iw7A	4wqsB	X-RAY DIFFRACTION	4.31	0.311	100.0	4/4	100	1.81	0.911	0.911
1iw7A	4wqsK	X-RAY DIFFRACTION	4.31	0.311	100.0	4/4	100	0.87	0.977	0.977
1iw7A	4wqsL	X-RAY DIFFRACTION	4.31	0.311	100.0	4/4	100	1.91	0.903	0.903
1iw7A	4oinB	X-RAY DIFFRACTION	2.8	0.252	99.1	4/4	100	1.9	0.888	0.895
1iw7A	6kqlB	X-RAY DIFFRACTION	2.89	0.246	99.1	4/4	100	1.9	0.887	0.895
1iw7A	7eh1B	X-RAY DIFFRACTION	2.9	0.253	99.1	4/4	100	2.0	0.88	0.887
1iw7A	4oirB	X-RAY DIFFRACTION	3.1	0.253	99.1	4/4	100	1.88	0.889	0.896
1iw7A	6l74B	X-RAY DIFFRACTION	3.12	0.236	99.1	4/4	100	1.91	0.886	0.894
1iw7A	6kqeB	X-RAY DIFFRACTION	3.3	0.258	99.1	4/4	100	1.9	0.888	0.895
1iw7A	5x22L	X-RAY DIFFRACTION	3.35	0.25	99.1	4/4	100	1.96	0.882	0.889
1iw7A	4oipB	X-RAY DIFFRACTION	3.4	0.246	99.1	4/4	100	1.9	0.888	0.895
1iw7A	6kqfA	X-RAY DIFFRACTION	2.45	0.23	98.7	4/4	100	1.26	0.957	0.949
1iw7A	6ow3A	X-RAY DIFFRACTION	2.77	0.255	98.7	4/4	100	1.26	0.958	0.971
1iw7A	6kqgA	X-RAY DIFFRACTION	2.78	0.248	98.7	4/4	100	1.26	0.957	0.949
1iw7A	4oinA	X-RAY DIFFRACTION	2.8	0.252	98.7	4/4	100	1.31	0.955	0.947
1iw7A	7eh0A	X-RAY DIFFRACTION	2.81	0.243	98.7	4/4	100	1.28	0.956	0.948
1iw7A	6ovrA	X-RAY DIFFRACTION	2.84	0.268	98.7	4/4	100	1.3	0.956	0.968
1iw7A	6kqlA	X-RAY DIFFRACTION	2.89	0.246	98.7	4/4	100	1.29	0.955	0.947
1iw7A	4g7hA	X-RAY DIFFRACTION	2.9	0.226	98.7	4/4	100	1.23	0.958	0.97
1iw7A	4g7hK	X-RAY DIFFRACTION	2.9	0.226	98.7	4/4	100	1.23	0.958	0.97
1iw7A	7eh1A	X-RAY DIFFRACTION	2.9	0.253	98.7	4/4	100	1.26	0.957	0.949
1iw7A	6p71A	X-RAY DIFFRACTION	2.92	0.248	98.7	4/4	100	1.22	0.959	0.972
1iw7A	4g7oA	X-RAY DIFFRACTION	2.99	0.247	98.7	4/4	100	1.23	0.958	0.971
1iw7A	4g7oK	X-RAY DIFFRACTION	2.99	0.247	98.7	4/4	100	1.24	0.958	0.97
1iw7A	6woyA	X-RAY DIFFRACTION	3.0	0.219	98.7	4/4	100	1.32	0.954	0.967
1iw7A	6ovyA	X-RAY DIFFRACTION	3.0	0.237	98.7	4/4	100	1.26	0.957	0.969
1iw7A	5d4dA	X-RAY DIFFRACTION	3.0	0.254	98.7	4/4	100	1.27	0.956	0.956
1iw7A	5d4dK	X-RAY DIFFRACTION	3.0	0.254	98.7	4/4	100	1.26	0.956	0.96
1iw7A	7rdqA	ELECTRON MICROSCOPY	3.0		98.7	4/4	100	1.26	0.955	0.967
1iw7A	6oy7A	X-RAY DIFFRACTION	3.04	0.247	98.7	4/4	100	1.27	0.957	0.969
1iw7A	6p70A	X-RAY DIFFRACTION	3.05	0.252	98.7	4/4	100	1.25	0.958	0.97
1iw7A	5d4eA	X-RAY DIFFRACTION	3.08	0.246	98.7	4/4	100	1.26	0.956	0.948
1iw7A	5d4eK	X-RAY DIFFRACTION	3.08	0.246	98.7	4/4	100	1.25	0.957	0.948
1iw7A	4oirA	X-RAY DIFFRACTION	3.1	0.253	98.7	4/4	100	1.31	0.955	0.947
1iw7A	4oioA	X-RAY DIFFRACTION	3.1	0.256	98.7	4/4	100	1.31	0.955	0.967
1iw7A	6oy6A	X-RAY DIFFRACTION	3.1	0.265	98.7	4/4	100	1.31	0.955	0.967
1iw7A	6m6cA	ELECTRON MICROSCOPY	3.1		98.7	4/4	100	1.28	0.955	0.967
1iw7A	6l74A	X-RAY DIFFRACTION	3.12	0.236	98.7	4/4	100	1.31	0.955	0.947
1iw7A	6woxA	X-RAY DIFFRACTION	3.14	0.261	98.7	4/4	100	1.35	0.953	0.966
1iw7A	6kqhA	X-RAY DIFFRACTION	3.18	0.247	98.7	4/4	100	1.32	0.955	0.947
1iw7A	6kqmA	X-RAY DIFFRACTION	3.2	0.252	98.7	4/4	100	1.27	0.956	0.948
1iw7A	5e17A	X-RAY DIFFRACTION	3.2	0.26	98.7	4/4	100	1.34	0.954	0.946
1iw7A	5d4cA	X-RAY DIFFRACTION	3.28	0.257	98.7	4/4	100	1.25	0.957	0.949
1iw7A	5d4cK	X-RAY DIFFRACTION	3.28	0.257	98.7	4/4	100	1.25	0.957	0.949
1iw7A	5vo8A	X-RAY DIFFRACTION	3.3	0.246	98.7	4/4	100	1.29	0.956	0.968
1iw7A	6kqdA	X-RAY DIFFRACTION	3.3	0.25	98.7	4/4	100	1.23	0.957	0.97
1iw7A	6kqdK	X-RAY DIFFRACTION	3.3	0.25	98.7	4/4	100	1.24	0.957	0.969
1iw7A	6kqeA	X-RAY DIFFRACTION	3.3	0.258	98.7	4/4	100	1.26	0.957	0.949
1iw7A	5e18A	X-RAY DIFFRACTION	3.3	0.284	98.7	4/4	100	1.25	0.957	0.949
1iw7A	5x21A	X-RAY DIFFRACTION	3.32	0.28	98.7	4/4	100	1.27	0.955	0.968
1iw7A	7eh2A	X-RAY DIFFRACTION	3.34	0.247	98.7	4/4	100	1.22	0.958	0.958
1iw7A	7eh2K	X-RAY DIFFRACTION	3.34	0.247	98.7	4/4	100	1.26	0.957	0.965
1iw7A	5x22A	X-RAY DIFFRACTION	3.35	0.25	98.7	4/4	100	1.25	0.958	0.95
1iw7A	5x22K	X-RAY DIFFRACTION	3.35	0.25	98.7	4/4	100	1.25	0.958	0.95
1iw7A	4oipA	X-RAY DIFFRACTION	3.4	0.246	98.7	4/4	100	1.27	0.956	0.948
1iw7A	6ltsA	X-RAY DIFFRACTION	3.45	0.258	98.7	4/4	100	1.25	0.957	0.969
1iw7A	6kqnA	X-RAY DIFFRACTION	3.49	0.258	98.7	4/4	100	1.27	0.956	0.948
1iw7A	7mlbA	X-RAY DIFFRACTION	3.6	0.27	98.7	4/4	100	1.22	0.958	0.97
1iw7A	3wodB	X-RAY DIFFRACTION	3.6	0.279	98.7	4/4	100	1.94	0.891	0.88
1iw7A	7mliA	X-RAY DIFFRACTION	3.6	0.292	98.7	4/4	100	1.23	0.958	0.97
1iw7A	4oiqA	X-RAY DIFFRACTION	3.62	0.248	98.7	4/4	100	1.26	0.956	0.948
1iw7A	7mljA	X-RAY DIFFRACTION	3.75	0.283	98.7	4/4	100	1.24	0.958	0.97
1iw7A	6asgA	X-RAY DIFFRACTION	3.8	0.278	98.7	4/4	100	1.29	0.954	0.967
1iw7A	4g7zA	X-RAY DIFFRACTION	3.81	0.232	98.7	4/4	100	1.26	0.956	0.968
1iw7A	4g7zK	X-RAY DIFFRACTION	3.81	0.232	98.7	4/4	100	1.23	0.957	0.97
1iw7A	5xj0B	X-RAY DIFFRACTION	4.0	0.272	98.7	4/4	100	1.92	0.892	0.881
1iw7A	6m6bA	ELECTRON MICROSCOPY	4.1		98.7	4/4	100	1.33	0.948	0.96
1iw7A	5i2dA	X-RAY DIFFRACTION	4.41	0.284	98.7	4/4	100	1.2	0.958	0.776
1iw7A	5i2dL	X-RAY DIFFRACTION	4.41	0.284	98.7	4/4	100	1.23	0.957	0.775
1iw7A	6m6aA	ELECTRON MICROSCOPY	5.0		98.7	4/4	100	1.4	0.941	0.953
1iw7A	4g7hL	X-RAY DIFFRACTION	2.9	0.226	98.2	4/4	100	2.08	0.885	0.9
1iw7A	4g7oL	X-RAY DIFFRACTION	2.99	0.247	98.2	4/4	100	2.13	0.882	0.896
1iw7A	6kqdL	X-RAY DIFFRACTION	3.3	0.25	98.2	4/4	100	2.08	0.885	0.9
1iw7A	7eh2L	X-RAY DIFFRACTION	3.34	0.247	98.2	4/4	100	2.09	0.882	0.896
1iw7A	4g7zL	X-RAY DIFFRACTION	3.81	0.232	98.2	4/4	100	2.01	0.892	0.906
1iw7A	6ow3B	X-RAY DIFFRACTION	2.77	0.255	97.8	4/4	100	1.86	0.888	0.906
1iw7A	7eh0B	X-RAY DIFFRACTION	2.81	0.243	97.8	4/4	100	1.86	0.889	0.908
1iw7A	6ovrB	X-RAY DIFFRACTION	2.84	0.268	97.8	4/4	100	1.86	0.888	0.906
1iw7A	6woyB	X-RAY DIFFRACTION	3.0	0.219	97.8	4/4	100	1.86	0.888	0.906
1iw7A	6oy7B	X-RAY DIFFRACTION	3.04	0.247	97.8	4/4	100	1.88	0.886	0.904
1iw7A	6oy6B	X-RAY DIFFRACTION	3.1	0.265	97.8	4/4	100	1.87	0.887	0.905
1iw7A	6woxB	X-RAY DIFFRACTION	3.14	0.261	97.8	4/4	100	1.84	0.889	0.908
1iw7A	5vo8B	X-RAY DIFFRACTION	3.3	0.246	97.8	4/4	100	1.85	0.889	0.907
1iw7A	4mq9A	X-RAY DIFFRACTION	3.35	0.242	97.8	4/4	100	0.91	0.957	0.969
1iw7A	3wodA	X-RAY DIFFRACTION	3.6	0.279	97.8	4/4	100	0.77	0.961	0.978
1iw7A	5xj0A	X-RAY DIFFRACTION	4.0	0.272	97.8	4/4	100	0.79	0.961	0.978
1iw7A	4wqtB	X-RAY DIFFRACTION	4.4	0.313	97.8	4/4	100	2.22	0.856	0.873
1iw7A	4wqtL	X-RAY DIFFRACTION	4.4	0.313	97.8	4/4	100	2.03	0.873	0.891
1iw7A	6kqfB	X-RAY DIFFRACTION	2.45	0.23	97.4	4/4	100	1.83	0.887	0.909
1iw7A	6kqgB	X-RAY DIFFRACTION	2.78	0.248	97.4	4/4	100	1.91	0.883	0.905
1iw7A	5d4eB	X-RAY DIFFRACTION	3.08	0.246	97.4	4/4	100	1.88	0.883	0.905
1iw7A	5d4eL	X-RAY DIFFRACTION	3.08	0.246	97.4	4/4	100	1.86	0.883	0.905
1iw7A	6kqhB	X-RAY DIFFRACTION	3.18	0.247	97.4	4/4	100	1.82	0.887	0.909
1iw7A	6kqmB	X-RAY DIFFRACTION	3.2	0.252	97.4	4/4	100	1.86	0.884	0.906
1iw7A	5e18B	X-RAY DIFFRACTION	3.3	0.284	97.4	4/4	100	1.9	0.88	0.902
1iw7A	5x22B	X-RAY DIFFRACTION	3.35	0.25	97.4	4/4	100	1.84	0.886	0.907
1iw7A	6kqnB	X-RAY DIFFRACTION	3.49	0.258	97.4	4/4	100	1.86	0.884	0.906
1iw7A	4gzyA	X-RAY DIFFRACTION	3.51	0.322	97.4	4/4	100	0.78	0.957	0.982
1iw7A	4gzyB	X-RAY DIFFRACTION	3.51	0.322	97.4	4/4	100	2.08	0.865	0.886
1iw7A	3aohA	X-RAY DIFFRACTION	4.1	0.318	97.4	4/4	100	0.78	0.958	0.983
1iw7A	3aohB	X-RAY DIFFRACTION	4.1	0.318	97.4	4/4	100	1.9	0.879	0.901
1iw7A	3aohG	X-RAY DIFFRACTION	4.1	0.318	97.4	4/4	100	1.83	0.886	0.908
1iw7A	3aohL	X-RAY DIFFRACTION	4.1	0.318	97.4	4/4	100	1.83	0.886	0.907
1iw7A	4gzzA	X-RAY DIFFRACTION	4.29	0.285	97.4	4/4	100	0.81	0.956	0.981
1iw7A	4gzzB	X-RAY DIFFRACTION	4.29	0.285	97.4	4/4	100	2.07	0.866	0.887
1iw7A	3aoiA	X-RAY DIFFRACTION	4.3	0.338	97.4	4/4	100	0.75	0.959	0.985
1iw7A	3aoiB	X-RAY DIFFRACTION	4.3	0.338	97.4	4/4	100	1.87	0.882	0.904
1iw7A	3aoiF	X-RAY DIFFRACTION	4.3	0.338	97.4	4/4	100	0.76	0.959	0.985
1iw7A	3aoiG	X-RAY DIFFRACTION	4.3	0.338	97.4	4/4	100	1.86	0.883	0.901
1iw7A	3aoiK	X-RAY DIFFRACTION	4.3	0.338	97.4	4/4	100	0.71	0.96	0.977
1iw7A	3aoiL	X-RAY DIFFRACTION	4.3	0.338	97.4	4/4	100	1.87	0.882	0.903
1iw7A	4wqtA	X-RAY DIFFRACTION	4.4	0.313	97.4	4/4	100	0.94	0.949	0.974
1iw7A	4wqtF	X-RAY DIFFRACTION	4.4	0.313	97.4	4/4	100	0.91	0.951	0.976
1iw7A	4wqtG	X-RAY DIFFRACTION	4.4	0.313	97.4	4/4	100	1.95	0.876	0.898
1iw7A	4wqtK	X-RAY DIFFRACTION	4.4	0.313	97.4	4/4	100	0.97	0.948	0.964
1iw7A	4g7hB	X-RAY DIFFRACTION	2.9	0.226	96.9	4/4	100	1.85	0.881	0.906
1iw7A	6p71B	X-RAY DIFFRACTION	2.92	0.248	96.9	4/4	100	1.9	0.877	0.902
1iw7A	4g7oB	X-RAY DIFFRACTION	2.99	0.247	96.9	4/4	100	1.89	0.877	0.903
1iw7A	6ovyB	X-RAY DIFFRACTION	3.0	0.237	96.9	4/4	100	1.85	0.881	0.906
1iw7A	7rdqB	ELECTRON MICROSCOPY	3.0		96.9	4/4	100	1.82	0.884	0.909
1iw7A	6p70B	X-RAY DIFFRACTION	3.05	0.252	96.9	4/4	100	1.84	0.881	0.907
1iw7A	4oioB	X-RAY DIFFRACTION	3.1	0.256	96.9	4/4	100	1.82	0.884	0.909
1iw7A	6m6cB	ELECTRON MICROSCOPY	3.1		96.9	4/4	100	1.81	0.884	0.91
1iw7A	6kqdB	X-RAY DIFFRACTION	3.3	0.25	96.9	4/4	100	1.87	0.879	0.904
1iw7A	5x21B	X-RAY DIFFRACTION	3.32	0.28	96.9	4/4	100	1.83	0.883	0.909
1iw7A	7eh2B	X-RAY DIFFRACTION	3.34	0.247	96.9	4/4	100	1.9	0.876	0.901
1iw7A	6ltsB	X-RAY DIFFRACTION	3.45	0.258	96.9	4/4	100	1.87	0.879	0.905
1iw7A	7mlbB	X-RAY DIFFRACTION	3.6	0.27	96.9	4/4	100	1.85	0.881	0.906
1iw7A	7mliB	X-RAY DIFFRACTION	3.6	0.292	96.9	4/4	100	1.85	0.881	0.906
1iw7A	7mljB	X-RAY DIFFRACTION	3.75	0.283	96.9	4/4	100	1.86	0.88	0.906
1iw7A	6asgB	X-RAY DIFFRACTION	3.8	0.278	96.9	4/4	100	1.98	0.87	0.895
1iw7A	4g7zB	X-RAY DIFFRACTION	3.81	0.232	96.9	4/4	100	1.73	0.89	0.916
1iw7A	3aohF	X-RAY DIFFRACTION	4.1	0.318	96.9	4/4	100	0.79	0.953	0.983
1iw7A	3aohK	X-RAY DIFFRACTION	4.1	0.318	96.9	4/4	100	0.75	0.955	0.985
1iw7A	6m6bB	ELECTRON MICROSCOPY	4.1		96.9	4/4	100	1.85	0.881	0.906
1iw7A	5i2dB	X-RAY DIFFRACTION	4.41	0.284	96.9	4/4	100	1.85	0.881	0.731
1iw7A	5i2dM	X-RAY DIFFRACTION	4.41	0.284	96.9	4/4	100	1.82	0.883	0.733
1iw7A	6m6aB	ELECTRON MICROSCOPY	5.0		96.9	4/4	100	1.89	0.878	0.903
1iw7A	4oiqB	X-RAY DIFFRACTION	3.62	0.248	96.5	4/4	100	1.82	0.88	0.909
1iw7A	5d4dB	X-RAY DIFFRACTION	3.0	0.254	96.4	4/4	100	1.91	0.876	0.901
1iw7A	5d4dL	X-RAY DIFFRACTION	3.0	0.254	96.4	4/4	100	1.91	0.877	0.902
1iw7A	5e17B	X-RAY DIFFRACTION	3.2	0.26	96.4	4/4	100	1.82	0.883	0.909
1iw7A	5d4cB	X-RAY DIFFRACTION	3.28	0.257	96.4	4/4	100	1.87	0.879	0.905
1iw7A	5d4cL	X-RAY DIFFRACTION	3.28	0.257	96.4	4/4	100	1.88	0.88	0.905
1iw7A	4mq9B	X-RAY DIFFRACTION	3.35	0.242	94.3	4/4	100	1.88	0.858	0.876
1iw7A	2a6hA	X-RAY DIFFRACTION	2.4	0.268	100.0	6/6	100	0.39	0.995	0.995
1iw7A	2a6hB	X-RAY DIFFRACTION	2.4	0.268	100.0	6/6	100	2.0	0.896	0.896
1iw7A	2a6hK	X-RAY DIFFRACTION	2.4	0.268	100.0	6/6	100	0.53	0.991	0.991
1iw7A	2a6hL	X-RAY DIFFRACTION	2.4	0.268	100.0	6/6	100	1.78	0.913	0.913
1iw7A	2be5A	X-RAY DIFFRACTION	2.4	0.274	100.0	6/6	100	0.31	0.997	0.997
1iw7A	2be5B	X-RAY DIFFRACTION	2.4	0.274	100.0	6/6	100	1.89	0.905	0.905
1iw7A	2be5K	X-RAY DIFFRACTION	2.4	0.274	100.0	6/6	100	0.55	0.991	0.991
1iw7A	2be5L	X-RAY DIFFRACTION	2.4	0.274	100.0	6/6	100	1.83	0.909	0.909
1iw7A	2a68B	X-RAY DIFFRACTION	2.5	0.257	100.0	6/6	100	1.98	0.898	0.898
1iw7A	2a68K	X-RAY DIFFRACTION	2.5	0.257	100.0	6/6	100	0.46	0.993	0.993
1iw7A	2a68L	X-RAY DIFFRACTION	2.5	0.257	100.0	6/6	100	1.83	0.909	0.909
1iw7A	2o5iA	X-RAY DIFFRACTION	2.5	0.267	100.0	6/6	100	0.6	0.989	0.989
1iw7A	2o5iB	X-RAY DIFFRACTION	2.5	0.267	100.0	6/6	100	1.76	0.915	0.915
1iw7A	2o5iK	X-RAY DIFFRACTION	2.5	0.267	100.0	6/6	100	0.6	0.989	0.989
1iw7A	2o5iL	X-RAY DIFFRACTION	2.5	0.267	100.0	6/6	100	1.77	0.914	0.914
1iw7A	2a69A	X-RAY DIFFRACTION	2.5	0.267	100.0	6/6	100	0.35	0.996	0.996
1iw7A	2a69B	X-RAY DIFFRACTION	2.5	0.267	100.0	6/6	100	1.9	0.904	0.904
1iw7A	2a69K	X-RAY DIFFRACTION	2.5	0.267	100.0	6/6	100	0.52	0.992	0.992
1iw7A	2a69L	X-RAY DIFFRACTION	2.5	0.267	100.0	6/6	100	1.81	0.91	0.91
1iw7A	1smyA	X-RAY DIFFRACTION	2.7	0.266	100.0	6/6	100	0.3	0.997	0.997
1iw7A	1smyK	X-RAY DIFFRACTION	2.7	0.266	100.0	6/6	100	0.51	0.992	0.992
1iw7A	1smyL	X-RAY DIFFRACTION	2.7	0.266	100.0	6/6	100	1.83	0.91	0.91
1iw7A	5tmcA	X-RAY DIFFRACTION	2.71	0.286	100.0	6/6	100	1.25	0.96	0.952
1iw7A	5tmcB	X-RAY DIFFRACTION	2.71	0.286	100.0	6/6	100	2.27	0.867	0.837
1iw7A	2a6eA	X-RAY DIFFRACTION	2.8	0.268	100.0	6/6	100	0.33	0.997	0.997
1iw7A	2a6eB	X-RAY DIFFRACTION	2.8	0.268	100.0	6/6	100	2.01	0.895	0.895
1iw7A	2a6eK	X-RAY DIFFRACTION	2.8	0.268	100.0	6/6	100	0.54	0.991	0.991
1iw7A	2a6eL	X-RAY DIFFRACTION	2.8	0.268	100.0	6/6	100	1.79	0.912	0.912
1iw7A	5tmfA	X-RAY DIFFRACTION	3.0	0.234	100.0	6/6	100	1.56	0.959	0.95
1iw7A	5tmfB	X-RAY DIFFRACTION	3.0	0.234	100.0	6/6	100	2.15	0.881	0.851
1iw7A	2o5jA	X-RAY DIFFRACTION	3.0	0.257	100.0	6/6	100	0.6	0.989	0.989
1iw7A	2o5jB	X-RAY DIFFRACTION	3.0	0.257	100.0	6/6	100	2.01	0.896	0.896
1iw7A	2o5jK	X-RAY DIFFRACTION	3.0	0.257	100.0	6/6	100	0.76	0.982	0.982
1iw7A	2o5jL	X-RAY DIFFRACTION	3.0	0.257	100.0	6/6	100	1.98	0.898	0.898
1iw7A	2ppbA	X-RAY DIFFRACTION	3.0	0.266	100.0	6/6	100	0.59	0.989	0.989
1iw7A	2ppbB	X-RAY DIFFRACTION	3.0	0.266	100.0	6/6	100	1.86	0.907	0.907
1iw7A	2ppbK	X-RAY DIFFRACTION	3.0	0.266	100.0	6/6	100	0.6	0.989	0.989
1iw7A	2ppbL	X-RAY DIFFRACTION	3.0	0.266	100.0	6/6	100	1.8	0.912	0.912
1iw7A	1zyrA	X-RAY DIFFRACTION	3.0	0.281	100.0	6/6	100	0.52	0.992	0.992
1iw7A	1zyrB	X-RAY DIFFRACTION	3.0	0.281	100.0	6/6	100	1.97	0.897	0.897
1iw7A	1zyrK	X-RAY DIFFRACTION	3.0	0.281	100.0	6/6	100	0.89	0.976	0.976
1iw7A	1zyrL	X-RAY DIFFRACTION	3.0	0.281	100.0	6/6	100	2.0	0.894	0.894
1iw7A	3dxjA	X-RAY DIFFRACTION	3.0	0.289	100.0	6/6	100	1.48	0.967	0.959
1iw7A	3dxjB	X-RAY DIFFRACTION	3.0	0.289	100.0	6/6	100	2.27	0.875	0.829
1iw7A	3dxjK	X-RAY DIFFRACTION	3.0	0.289	100.0	6/6	100	1.71	0.951	0.943
1iw7A	3dxjL	X-RAY DIFFRACTION	3.0	0.289	100.0	6/6	100	2.19	0.885	0.838
1iw7A	2cw0A	X-RAY DIFFRACTION	3.3	0.32	100.0	6/6	100	0.58	0.989	0.989
1iw7A	2cw0B	X-RAY DIFFRACTION	3.3	0.32	100.0	6/6	100	2.0	0.894	0.894
1iw7A	2cw0K	X-RAY DIFFRACTION	3.3	0.32	100.0	6/6	100	0.95	0.973	0.973
1iw7A	2cw0L	X-RAY DIFFRACTION	3.3	0.32	100.0	6/6	100	2.0	0.894	0.894
1iw7A	4wqsA	X-RAY DIFFRACTION	4.31	0.311	100.0	6/6	100	0.84	0.978	0.978
1iw7A	4wqsB	X-RAY DIFFRACTION	4.31	0.311	100.0	6/6	100	1.81	0.911	0.911
1iw7A	4wqsK	X-RAY DIFFRACTION	4.31	0.311	100.0	6/6	100	0.87	0.977	0.977
1iw7A	4wqsL	X-RAY DIFFRACTION	4.31	0.311	100.0	6/6	100	1.91	0.903	0.903
1iw7A	4oinB	X-RAY DIFFRACTION	2.8	0.252	99.1	6/6	100	1.9	0.888	0.895
1iw7A	6kqlB	X-RAY DIFFRACTION	2.89	0.246	99.1	6/6	100	1.9	0.887	0.895
1iw7A	7eh1B	X-RAY DIFFRACTION	2.9	0.253	99.1	6/6	100	2.0	0.88	0.887
1iw7A	4oirB	X-RAY DIFFRACTION	3.1	0.253	99.1	6/6	100	1.88	0.889	0.896
1iw7A	6l74B	X-RAY DIFFRACTION	3.12	0.236	99.1	6/6	100	1.91	0.886	0.894
1iw7A	6kqeB	X-RAY DIFFRACTION	3.3	0.258	99.1	6/6	100	1.9	0.888	0.895
1iw7A	5x22L	X-RAY DIFFRACTION	3.35	0.25	99.1	6/6	100	1.96	0.882	0.889
1iw7A	4oipB	X-RAY DIFFRACTION	3.4	0.246	99.1	6/6	100	1.9	0.888	0.895
1iw7A	6kqfA	X-RAY DIFFRACTION	2.45	0.23	98.7	6/6	100	1.26	0.957	0.949
1iw7A	6ow3A	X-RAY DIFFRACTION	2.77	0.255	98.7	6/6	100	1.26	0.958	0.971
1iw7A	6kqgA	X-RAY DIFFRACTION	2.78	0.248	98.7	6/6	100	1.26	0.957	0.949
1iw7A	4oinA	X-RAY DIFFRACTION	2.8	0.252	98.7	6/6	100	1.31	0.955	0.947
1iw7A	7eh0A	X-RAY DIFFRACTION	2.81	0.243	98.7	6/6	100	1.28	0.956	0.948
1iw7A	6ovrA	X-RAY DIFFRACTION	2.84	0.268	98.7	6/6	100	1.3	0.956	0.968
1iw7A	6kqlA	X-RAY DIFFRACTION	2.89	0.246	98.7	6/6	100	1.29	0.955	0.947
1iw7A	4g7hA	X-RAY DIFFRACTION	2.9	0.226	98.7	6/6	100	1.23	0.958	0.97
1iw7A	4g7hK	X-RAY DIFFRACTION	2.9	0.226	98.7	6/6	100	1.23	0.958	0.97
1iw7A	7eh1A	X-RAY DIFFRACTION	2.9	0.253	98.7	6/6	100	1.26	0.957	0.949
1iw7A	6p71A	X-RAY DIFFRACTION	2.92	0.248	98.7	6/6	100	1.22	0.959	0.972
1iw7A	4g7oA	X-RAY DIFFRACTION	2.99	0.247	98.7	6/6	100	1.23	0.958	0.971
1iw7A	4g7oK	X-RAY DIFFRACTION	2.99	0.247	98.7	6/6	100	1.24	0.958	0.97
1iw7A	6woyA	X-RAY DIFFRACTION	3.0	0.219	98.7	6/6	100	1.32	0.954	0.967
1iw7A	6ovyA	X-RAY DIFFRACTION	3.0	0.237	98.7	6/6	100	1.26	0.957	0.969
1iw7A	5d4dA	X-RAY DIFFRACTION	3.0	0.254	98.7	6/6	100	1.27	0.956	0.956
1iw7A	5d4dK	X-RAY DIFFRACTION	3.0	0.254	98.7	6/6	100	1.26	0.956	0.96
1iw7A	7rdqA	ELECTRON MICROSCOPY	3.0		98.7	6/6	100	1.26	0.955	0.967
1iw7A	6oy7A	X-RAY DIFFRACTION	3.04	0.247	98.7	6/6	100	1.27	0.957	0.969
1iw7A	6p70A	X-RAY DIFFRACTION	3.05	0.252	98.7	6/6	100	1.25	0.958	0.97
1iw7A	5d4eA	X-RAY DIFFRACTION	3.08	0.246	98.7	6/6	100	1.26	0.956	0.948
1iw7A	5d4eK	X-RAY DIFFRACTION	3.08	0.246	98.7	6/6	100	1.25	0.957	0.948
1iw7A	4oirA	X-RAY DIFFRACTION	3.1	0.253	98.7	6/6	100	1.31	0.955	0.947
1iw7A	4oioA	X-RAY DIFFRACTION	3.1	0.256	98.7	6/6	100	1.31	0.955	0.967
1iw7A	6oy6A	X-RAY DIFFRACTION	3.1	0.265	98.7	6/6	100	1.31	0.955	0.967
1iw7A	6m6cA	ELECTRON MICROSCOPY	3.1		98.7	6/6	100	1.28	0.955	0.967
1iw7A	6l74A	X-RAY DIFFRACTION	3.12	0.236	98.7	6/6	100	1.31	0.955	0.947
1iw7A	6woxA	X-RAY DIFFRACTION	3.14	0.261	98.7	6/6	100	1.35	0.953	0.966
1iw7A	6kqhA	X-RAY DIFFRACTION	3.18	0.247	98.7	6/6	100	1.32	0.955	0.947
1iw7A	6kqmA	X-RAY DIFFRACTION	3.2	0.252	98.7	6/6	100	1.27	0.956	0.948
1iw7A	5e17A	X-RAY DIFFRACTION	3.2	0.26	98.7	6/6	100	1.34	0.954	0.946
1iw7A	5d4cA	X-RAY DIFFRACTION	3.28	0.257	98.7	6/6	100	1.25	0.957	0.949
1iw7A	5d4cK	X-RAY DIFFRACTION	3.28	0.257	98.7	6/6	100	1.25	0.957	0.949
1iw7A	5vo8A	X-RAY DIFFRACTION	3.3	0.246	98.7	6/6	100	1.29	0.956	0.968
1iw7A	6kqdA	X-RAY DIFFRACTION	3.3	0.25	98.7	6/6	100	1.23	0.957	0.97
1iw7A	6kqdK	X-RAY DIFFRACTION	3.3	0.25	98.7	6/6	100	1.24	0.957	0.969
1iw7A	6kqeA	X-RAY DIFFRACTION	3.3	0.258	98.7	6/6	100	1.26	0.957	0.949
1iw7A	5e18A	X-RAY DIFFRACTION	3.3	0.284	98.7	6/6	100	1.25	0.957	0.949
1iw7A	5x21A	X-RAY DIFFRACTION	3.32	0.28	98.7	6/6	100	1.27	0.955	0.968
1iw7A	7eh2A	X-RAY DIFFRACTION	3.34	0.247	98.7	6/6	100	1.22	0.958	0.958
1iw7A	7eh2K	X-RAY DIFFRACTION	3.34	0.247	98.7	6/6	100	1.26	0.957	0.965
1iw7A	5x22A	X-RAY DIFFRACTION	3.35	0.25	98.7	6/6	100	1.25	0.958	0.95
1iw7A	5x22K	X-RAY DIFFRACTION	3.35	0.25	98.7	6/6	100	1.25	0.958	0.95
1iw7A	4oipA	X-RAY DIFFRACTION	3.4	0.246	98.7	6/6	100	1.27	0.956	0.948
1iw7A	6ltsA	X-RAY DIFFRACTION	3.45	0.258	98.7	6/6	100	1.25	0.957	0.969
1iw7A	6kqnA	X-RAY DIFFRACTION	3.49	0.258	98.7	6/6	100	1.27	0.956	0.948
1iw7A	7mlbA	X-RAY DIFFRACTION	3.6	0.27	98.7	6/6	100	1.22	0.958	0.97
1iw7A	3wodB	X-RAY DIFFRACTION	3.6	0.279	98.7	6/6	100	1.94	0.891	0.88
1iw7A	7mliA	X-RAY DIFFRACTION	3.6	0.292	98.7	6/6	100	1.23	0.958	0.97
1iw7A	4oiqA	X-RAY DIFFRACTION	3.62	0.248	98.7	6/6	100	1.26	0.956	0.948
1iw7A	7mljA	X-RAY DIFFRACTION	3.75	0.283	98.7	6/6	100	1.24	0.958	0.97
1iw7A	6asgA	X-RAY DIFFRACTION	3.8	0.278	98.7	6/6	100	1.29	0.954	0.967
1iw7A	4g7zA	X-RAY DIFFRACTION	3.81	0.232	98.7	6/6	100	1.26	0.956	0.968
1iw7A	4g7zK	X-RAY DIFFRACTION	3.81	0.232	98.7	6/6	100	1.23	0.957	0.97
1iw7A	5xj0B	X-RAY DIFFRACTION	4.0	0.272	98.7	6/6	100	1.92	0.892	0.881
1iw7A	6m6bA	ELECTRON MICROSCOPY	4.1		98.7	6/6	100	1.33	0.948	0.96
1iw7A	5i2dA	X-RAY DIFFRACTION	4.41	0.284	98.7	6/6	100	1.2	0.958	0.776
1iw7A	5i2dL	X-RAY DIFFRACTION	4.41	0.284	98.7	6/6	100	1.23	0.957	0.775
1iw7A	6m6aA	ELECTRON MICROSCOPY	5.0		98.7	6/6	100	1.4	0.941	0.953
1iw7A	4g7hL	X-RAY DIFFRACTION	2.9	0.226	98.2	6/6	100	2.08	0.885	0.9
1iw7A	4g7oL	X-RAY DIFFRACTION	2.99	0.247	98.2	6/6	100	2.13	0.882	0.896
1iw7A	6kqdL	X-RAY DIFFRACTION	3.3	0.25	98.2	6/6	100	2.08	0.885	0.9
1iw7A	7eh2L	X-RAY DIFFRACTION	3.34	0.247	98.2	6/6	100	2.09	0.882	0.896
1iw7A	4g7zL	X-RAY DIFFRACTION	3.81	0.232	98.2	6/6	100	2.01	0.892	0.906
1iw7A	6ow3B	X-RAY DIFFRACTION	2.77	0.255	97.8	6/6	100	1.86	0.888	0.906
1iw7A	7eh0B	X-RAY DIFFRACTION	2.81	0.243	97.8	6/6	100	1.86	0.889	0.908
1iw7A	6ovrB	X-RAY DIFFRACTION	2.84	0.268	97.8	6/6	100	1.86	0.888	0.906
1iw7A	6woyB	X-RAY DIFFRACTION	3.0	0.219	97.8	6/6	100	1.86	0.888	0.906
1iw7A	6oy7B	X-RAY DIFFRACTION	3.04	0.247	97.8	6/6	100	1.88	0.886	0.904
1iw7A	6oy6B	X-RAY DIFFRACTION	3.1	0.265	97.8	6/6	100	1.87	0.887	0.905
1iw7A	6woxB	X-RAY DIFFRACTION	3.14	0.261	97.8	6/6	100	1.84	0.889	0.908
1iw7A	5vo8B	X-RAY DIFFRACTION	3.3	0.246	97.8	6/6	100	1.85	0.889	0.907
1iw7A	4mq9A	X-RAY DIFFRACTION	3.35	0.242	97.8	6/6	100	0.91	0.957	0.969
1iw7A	3wodA	X-RAY DIFFRACTION	3.6	0.279	97.8	6/6	100	0.77	0.961	0.978
1iw7A	5xj0A	X-RAY DIFFRACTION	4.0	0.272	97.8	6/6	100	0.79	0.961	0.978
1iw7A	4wqtB	X-RAY DIFFRACTION	4.4	0.313	97.8	6/6	100	2.22	0.856	0.873
1iw7A	4wqtL	X-RAY DIFFRACTION	4.4	0.313	97.8	6/6	100	2.03	0.873	0.891
1iw7A	6kqfB	X-RAY DIFFRACTION	2.45	0.23	97.4	6/6	100	1.83	0.887	0.909
1iw7A	6kqgB	X-RAY DIFFRACTION	2.78	0.248	97.4	6/6	100	1.91	0.883	0.905
1iw7A	5d4eB	X-RAY DIFFRACTION	3.08	0.246	97.4	6/6	100	1.88	0.883	0.905
1iw7A	5d4eL	X-RAY DIFFRACTION	3.08	0.246	97.4	6/6	100	1.86	0.883	0.905
1iw7A	6kqhB	X-RAY DIFFRACTION	3.18	0.247	97.4	6/6	100	1.82	0.887	0.909
1iw7A	6kqmB	X-RAY DIFFRACTION	3.2	0.252	97.4	6/6	100	1.86	0.884	0.906
1iw7A	5e18B	X-RAY DIFFRACTION	3.3	0.284	97.4	6/6	100	1.9	0.88	0.902
1iw7A	5x22B	X-RAY DIFFRACTION	3.35	0.25	97.4	6/6	100	1.84	0.886	0.907
1iw7A	6kqnB	X-RAY DIFFRACTION	3.49	0.258	97.4	6/6	100	1.86	0.884	0.906
1iw7A	4gzyA	X-RAY DIFFRACTION	3.51	0.322	97.4	6/6	100	0.78	0.957	0.982
1iw7A	4gzyB	X-RAY DIFFRACTION	3.51	0.322	97.4	6/6	100	2.08	0.865	0.886
1iw7A	3aohA	X-RAY DIFFRACTION	4.1	0.318	97.4	6/6	100	0.78	0.958	0.983
1iw7A	3aohB	X-RAY DIFFRACTION	4.1	0.318	97.4	6/6	100	1.9	0.879	0.901
1iw7A	3aohG	X-RAY DIFFRACTION	4.1	0.318	97.4	6/6	100	1.83	0.886	0.908
1iw7A	3aohL	X-RAY DIFFRACTION	4.1	0.318	97.4	6/6	100	1.83	0.886	0.907
1iw7A	4gzzA	X-RAY DIFFRACTION	4.29	0.285	97.4	6/6	100	0.81	0.956	0.981
1iw7A	4gzzB	X-RAY DIFFRACTION	4.29	0.285	97.4	6/6	100	2.07	0.866	0.887
1iw7A	3aoiA	X-RAY DIFFRACTION	4.3	0.338	97.4	6/6	100	0.75	0.959	0.985
1iw7A	3aoiB	X-RAY DIFFRACTION	4.3	0.338	97.4	6/6	100	1.87	0.882	0.904
1iw7A	3aoiF	X-RAY DIFFRACTION	4.3	0.338	97.4	6/6	100	0.76	0.959	0.985
1iw7A	3aoiG	X-RAY DIFFRACTION	4.3	0.338	97.4	6/6	100	1.86	0.883	0.901
1iw7A	3aoiK	X-RAY DIFFRACTION	4.3	0.338	97.4	6/6	100	0.71	0.96	0.977
1iw7A	3aoiL	X-RAY DIFFRACTION	4.3	0.338	97.4	6/6	100	1.87	0.882	0.903
1iw7A	4wqtA	X-RAY DIFFRACTION	4.4	0.313	97.4	6/6	100	0.94	0.949	0.974
1iw7A	4wqtF	X-RAY DIFFRACTION	4.4	0.313	97.4	6/6	100	0.91	0.951	0.976
1iw7A	4wqtG	X-RAY DIFFRACTION	4.4	0.313	97.4	6/6	100	1.95	0.876	0.898
1iw7A	4wqtK	X-RAY DIFFRACTION	4.4	0.313	97.4	6/6	100	0.97	0.948	0.964
1iw7A	4g7hB	X-RAY DIFFRACTION	2.9	0.226	96.9	6/6	100	1.85	0.881	0.906
1iw7A	6p71B	X-RAY DIFFRACTION	2.92	0.248	96.9	6/6	100	1.9	0.877	0.902
1iw7A	4g7oB	X-RAY DIFFRACTION	2.99	0.247	96.9	6/6	100	1.89	0.877	0.903
1iw7A	6ovyB	X-RAY DIFFRACTION	3.0	0.237	96.9	6/6	100	1.85	0.881	0.906
1iw7A	7rdqB	ELECTRON MICROSCOPY	3.0		96.9	6/6	100	1.82	0.884	0.909
1iw7A	6p70B	X-RAY DIFFRACTION	3.05	0.252	96.9	6/6	100	1.84	0.881	0.907
1iw7A	4oioB	X-RAY DIFFRACTION	3.1	0.256	96.9	6/6	100	1.82	0.884	0.909
1iw7A	6m6cB	ELECTRON MICROSCOPY	3.1		96.9	6/6	100	1.81	0.884	0.91
1iw7A	6kqdB	X-RAY DIFFRACTION	3.3	0.25	96.9	6/6	100	1.87	0.879	0.904
1iw7A	5x21B	X-RAY DIFFRACTION	3.32	0.28	96.9	6/6	100	1.83	0.883	0.909
1iw7A	7eh2B	X-RAY DIFFRACTION	3.34	0.247	96.9	6/6	100	1.9	0.876	0.901
1iw7A	6ltsB	X-RAY DIFFRACTION	3.45	0.258	96.9	6/6	100	1.87	0.879	0.905
1iw7A	7mlbB	X-RAY DIFFRACTION	3.6	0.27	96.9	6/6	100	1.85	0.881	0.906
1iw7A	7mliB	X-RAY DIFFRACTION	3.6	0.292	96.9	6/6	100	1.85	0.881	0.906
1iw7A	7mljB	X-RAY DIFFRACTION	3.75	0.283	96.9	6/6	100	1.86	0.88	0.906
1iw7A	6asgB	X-RAY DIFFRACTION	3.8	0.278	96.9	6/6	100	1.98	0.87	0.895
1iw7A	4g7zB	X-RAY DIFFRACTION	3.81	0.232	96.9	6/6	100	1.73	0.89	0.916
1iw7A	3aohF	X-RAY DIFFRACTION	4.1	0.318	96.9	6/6	100	0.79	0.953	0.983
1iw7A	3aohK	X-RAY DIFFRACTION	4.1	0.318	96.9	6/6	100	0.75	0.955	0.985
1iw7A	6m6bB	ELECTRON MICROSCOPY	4.1		96.9	6/6	100	1.85	0.881	0.906
1iw7A	5i2dB	X-RAY DIFFRACTION	4.41	0.284	96.9	6/6	100	1.85	0.881	0.731
1iw7A	5i2dM	X-RAY DIFFRACTION	4.41	0.284	96.9	6/6	100	1.82	0.883	0.733
1iw7A	6m6aB	ELECTRON MICROSCOPY	5.0		96.9	6/6	100	1.89	0.878	0.903
1iw7A	4oiqB	X-RAY DIFFRACTION	3.62	0.248	96.5	6/6	100	1.82	0.88	0.909
1iw7A	4mq9B	X-RAY DIFFRACTION	3.35	0.242	94.3	6/6	100	1.88	0.858	0.876
1iw7A	5d4dB	X-RAY DIFFRACTION	3.0	0.254	96.4	5/6	83	1.91	0.876	0.901
1iw7A	5d4dL	X-RAY DIFFRACTION	3.0	0.254	96.4	5/6	83	1.91	0.877	0.902
1iw7A	5e17B	X-RAY DIFFRACTION	3.2	0.26	96.4	5/6	83	1.82	0.883	0.909
1iw7A	5d4cB	X-RAY DIFFRACTION	3.28	0.257	96.4	5/6	83	1.87	0.879	0.905
1iw7A	5d4cL	X-RAY DIFFRACTION	3.28	0.257	96.4	5/6	83	1.88	0.88	0.905
1iw7A	2a6hA	X-RAY DIFFRACTION	2.4	0.268	100.0	2/2	100	0.39	0.995	0.995
1iw7A	2a6hB	X-RAY DIFFRACTION	2.4	0.268	100.0	2/2	100	2.0	0.896	0.896
1iw7A	2a6hK	X-RAY DIFFRACTION	2.4	0.268	100.0	2/2	100	0.53	0.991	0.991
1iw7A	2a6hL	X-RAY DIFFRACTION	2.4	0.268	100.0	2/2	100	1.78	0.913	0.913
1iw7A	2be5A	X-RAY DIFFRACTION	2.4	0.274	100.0	2/2	100	0.31	0.997	0.997
1iw7A	2be5B	X-RAY DIFFRACTION	2.4	0.274	100.0	2/2	100	1.89	0.905	0.905
1iw7A	2be5K	X-RAY DIFFRACTION	2.4	0.274	100.0	2/2	100	0.55	0.991	0.991
1iw7A	2be5L	X-RAY DIFFRACTION	2.4	0.274	100.0	2/2	100	1.83	0.909	0.909
1iw7A	2a68B	X-RAY DIFFRACTION	2.5	0.257	100.0	2/2	100	1.98	0.898	0.898
1iw7A	2a68K	X-RAY DIFFRACTION	2.5	0.257	100.0	2/2	100	0.46	0.993	0.993
1iw7A	2a68L	X-RAY DIFFRACTION	2.5	0.257	100.0	2/2	100	1.83	0.909	0.909
1iw7A	2o5iA	X-RAY DIFFRACTION	2.5	0.267	100.0	2/2	100	0.6	0.989	0.989
1iw7A	2o5iB	X-RAY DIFFRACTION	2.5	0.267	100.0	2/2	100	1.76	0.915	0.915
1iw7A	2o5iK	X-RAY DIFFRACTION	2.5	0.267	100.0	2/2	100	0.6	0.989	0.989
1iw7A	2o5iL	X-RAY DIFFRACTION	2.5	0.267	100.0	2/2	100	1.77	0.914	0.914
1iw7A	2a69A	X-RAY DIFFRACTION	2.5	0.267	100.0	2/2	100	0.35	0.996	0.996
1iw7A	2a69B	X-RAY DIFFRACTION	2.5	0.267	100.0	2/2	100	1.9	0.904	0.904
1iw7A	2a69K	X-RAY DIFFRACTION	2.5	0.267	100.0	2/2	100	0.52	0.992	0.992
1iw7A	1smyA	X-RAY DIFFRACTION	2.7	0.266	100.0	2/2	100	0.3	0.997	0.997
1iw7A	1smyB	X-RAY DIFFRACTION	2.7	0.266	100.0	2/2	100	1.85	0.91	0.91
1iw7A	1smyK	X-RAY DIFFRACTION	2.7	0.266	100.0	2/2	100	0.51	0.992	0.992
1iw7A	1smyL	X-RAY DIFFRACTION	2.7	0.266	100.0	2/2	100	1.83	0.91	0.91
1iw7A	5tmcA	X-RAY DIFFRACTION	2.71	0.286	100.0	2/2	100	1.25	0.96	0.952
1iw7A	5tmcB	X-RAY DIFFRACTION	2.71	0.286	100.0	2/2	100	2.27	0.867	0.837
1iw7A	2a6eA	X-RAY DIFFRACTION	2.8	0.268	100.0	2/2	100	0.33	0.997	0.997
1iw7A	2a6eB	X-RAY DIFFRACTION	2.8	0.268	100.0	2/2	100	2.01	0.895	0.895
1iw7A	2a6eK	X-RAY DIFFRACTION	2.8	0.268	100.0	2/2	100	0.54	0.991	0.991
1iw7A	2a6eL	X-RAY DIFFRACTION	2.8	0.268	100.0	2/2	100	1.79	0.912	0.912
1iw7A	5tmfA	X-RAY DIFFRACTION	3.0	0.234	100.0	2/2	100	1.56	0.959	0.95
1iw7A	5tmfB	X-RAY DIFFRACTION	3.0	0.234	100.0	2/2	100	2.15	0.881	0.851
1iw7A	2o5jA	X-RAY DIFFRACTION	3.0	0.257	100.0	2/2	100	0.6	0.989	0.989
1iw7A	2o5jB	X-RAY DIFFRACTION	3.0	0.257	100.0	2/2	100	2.01	0.896	0.896
1iw7A	2o5jK	X-RAY DIFFRACTION	3.0	0.257	100.0	2/2	100	0.76	0.982	0.982
1iw7A	2o5jL	X-RAY DIFFRACTION	3.0	0.257	100.0	2/2	100	1.98	0.898	0.898
1iw7A	2ppbA	X-RAY DIFFRACTION	3.0	0.266	100.0	2/2	100	0.59	0.989	0.989
1iw7A	2ppbB	X-RAY DIFFRACTION	3.0	0.266	100.0	2/2	100	1.86	0.907	0.907
1iw7A	2ppbK	X-RAY DIFFRACTION	3.0	0.266	100.0	2/2	100	0.6	0.989	0.989
1iw7A	2ppbL	X-RAY DIFFRACTION	3.0	0.266	100.0	2/2	100	1.8	0.912	0.912
1iw7A	1zyrA	X-RAY DIFFRACTION	3.0	0.281	100.0	2/2	100	0.52	0.992	0.992
1iw7A	1zyrB	X-RAY DIFFRACTION	3.0	0.281	100.0	2/2	100	1.97	0.897	0.897
1iw7A	1zyrK	X-RAY DIFFRACTION	3.0	0.281	100.0	2/2	100	0.89	0.976	0.976
1iw7A	1zyrL	X-RAY DIFFRACTION	3.0	0.281	100.0	2/2	100	2.0	0.894	0.894
1iw7A	3dxjA	X-RAY DIFFRACTION	3.0	0.289	100.0	2/2	100	1.48	0.967	0.959
1iw7A	3dxjB	X-RAY DIFFRACTION	3.0	0.289	100.0	2/2	100	2.27	0.875	0.829
1iw7A	3dxjK	X-RAY DIFFRACTION	3.0	0.289	100.0	2/2	100	1.71	0.951	0.943
1iw7A	3dxjL	X-RAY DIFFRACTION	3.0	0.289	100.0	2/2	100	2.19	0.885	0.838
1iw7A	2cw0A	X-RAY DIFFRACTION	3.3	0.32	100.0	2/2	100	0.58	0.989	0.989
1iw7A	2cw0B	X-RAY DIFFRACTION	3.3	0.32	100.0	2/2	100	2.0	0.894	0.894
1iw7A	2cw0K	X-RAY DIFFRACTION	3.3	0.32	100.0	2/2	100	0.95	0.973	0.973
1iw7A	2cw0L	X-RAY DIFFRACTION	3.3	0.32	100.0	2/2	100	2.0	0.894	0.894
1iw7A	4wqsA	X-RAY DIFFRACTION	4.31	0.311	100.0	2/2	100	0.84	0.978	0.978
1iw7A	4wqsB	X-RAY DIFFRACTION	4.31	0.311	100.0	2/2	100	1.81	0.911	0.911
1iw7A	4wqsK	X-RAY DIFFRACTION	4.31	0.311	100.0	2/2	100	0.87	0.977	0.977
1iw7A	4wqsL	X-RAY DIFFRACTION	4.31	0.311	100.0	2/2	100	1.91	0.903	0.903
1iw7A	4oinB	X-RAY DIFFRACTION	2.8	0.252	99.1	2/2	100	1.9	0.888	0.895
1iw7A	6kqlB	X-RAY DIFFRACTION	2.89	0.246	99.1	2/2	100	1.9	0.887	0.895
1iw7A	7eh1B	X-RAY DIFFRACTION	2.9	0.253	99.1	2/2	100	2.0	0.88	0.887
1iw7A	4oirB	X-RAY DIFFRACTION	3.1	0.253	99.1	2/2	100	1.88	0.889	0.896
1iw7A	6l74B	X-RAY DIFFRACTION	3.12	0.236	99.1	2/2	100	1.91	0.886	0.894
1iw7A	6kqeB	X-RAY DIFFRACTION	3.3	0.258	99.1	2/2	100	1.9	0.888	0.895
1iw7A	5x22L	X-RAY DIFFRACTION	3.35	0.25	99.1	2/2	100	1.96	0.882	0.889
1iw7A	4oipB	X-RAY DIFFRACTION	3.4	0.246	99.1	2/2	100	1.9	0.888	0.895
1iw7A	6kqfA	X-RAY DIFFRACTION	2.45	0.23	98.7	2/2	100	1.26	0.957	0.949
1iw7A	6ow3A	X-RAY DIFFRACTION	2.77	0.255	98.7	2/2	100	1.26	0.958	0.971
1iw7A	6kqgA	X-RAY DIFFRACTION	2.78	0.248	98.7	2/2	100	1.26	0.957	0.949
1iw7A	4oinA	X-RAY DIFFRACTION	2.8	0.252	98.7	2/2	100	1.31	0.955	0.947
1iw7A	7eh0A	X-RAY DIFFRACTION	2.81	0.243	98.7	2/2	100	1.28	0.956	0.948
1iw7A	6ovrA	X-RAY DIFFRACTION	2.84	0.268	98.7	2/2	100	1.3	0.956	0.968
1iw7A	6kqlA	X-RAY DIFFRACTION	2.89	0.246	98.7	2/2	100	1.29	0.955	0.947
1iw7A	4g7hA	X-RAY DIFFRACTION	2.9	0.226	98.7	2/2	100	1.23	0.958	0.97
1iw7A	4g7hK	X-RAY DIFFRACTION	2.9	0.226	98.7	2/2	100	1.23	0.958	0.97
1iw7A	7eh1A	X-RAY DIFFRACTION	2.9	0.253	98.7	2/2	100	1.26	0.957	0.949
1iw7A	6p71A	X-RAY DIFFRACTION	2.92	0.248	98.7	2/2	100	1.22	0.959	0.972
1iw7A	4g7oA	X-RAY DIFFRACTION	2.99	0.247	98.7	2/2	100	1.23	0.958	0.971
1iw7A	4g7oK	X-RAY DIFFRACTION	2.99	0.247	98.7	2/2	100	1.24	0.958	0.97
1iw7A	6woyA	X-RAY DIFFRACTION	3.0	0.219	98.7	2/2	100	1.32	0.954	0.967
1iw7A	6ovyA	X-RAY DIFFRACTION	3.0	0.237	98.7	2/2	100	1.26	0.957	0.969
1iw7A	5d4dA	X-RAY DIFFRACTION	3.0	0.254	98.7	2/2	100	1.27	0.956	0.956
1iw7A	5d4dK	X-RAY DIFFRACTION	3.0	0.254	98.7	2/2	100	1.26	0.956	0.96
1iw7A	7rdqA	ELECTRON MICROSCOPY	3.0		98.7	2/2	100	1.26	0.955	0.967
1iw7A	6oy7A	X-RAY DIFFRACTION	3.04	0.247	98.7	2/2	100	1.27	0.957	0.969
1iw7A	6p70A	X-RAY DIFFRACTION	3.05	0.252	98.7	2/2	100	1.25	0.958	0.97
1iw7A	5d4eA	X-RAY DIFFRACTION	3.08	0.246	98.7	2/2	100	1.26	0.956	0.948
1iw7A	5d4eK	X-RAY DIFFRACTION	3.08	0.246	98.7	2/2	100	1.25	0.957	0.948
1iw7A	4oirA	X-RAY DIFFRACTION	3.1	0.253	98.7	2/2	100	1.31	0.955	0.947
1iw7A	4oioA	X-RAY DIFFRACTION	3.1	0.256	98.7	2/2	100	1.31	0.955	0.967
1iw7A	6oy6A	X-RAY DIFFRACTION	3.1	0.265	98.7	2/2	100	1.31	0.955	0.967
1iw7A	6m6cA	ELECTRON MICROSCOPY	3.1		98.7	2/2	100	1.28	0.955	0.967
1iw7A	6l74A	X-RAY DIFFRACTION	3.12	0.236	98.7	2/2	100	1.31	0.955	0.947
1iw7A	6woxA	X-RAY DIFFRACTION	3.14	0.261	98.7	2/2	100	1.35	0.953	0.966
1iw7A	6kqhA	X-RAY DIFFRACTION	3.18	0.247	98.7	2/2	100	1.32	0.955	0.947
1iw7A	6kqmA	X-RAY DIFFRACTION	3.2	0.252	98.7	2/2	100	1.27	0.956	0.948
1iw7A	5e17A	X-RAY DIFFRACTION	3.2	0.26	98.7	2/2	100	1.34	0.954	0.946
1iw7A	5d4cA	X-RAY DIFFRACTION	3.28	0.257	98.7	2/2	100	1.25	0.957	0.949
1iw7A	5d4cK	X-RAY DIFFRACTION	3.28	0.257	98.7	2/2	100	1.25	0.957	0.949
1iw7A	5vo8A	X-RAY DIFFRACTION	3.3	0.246	98.7	2/2	100	1.29	0.956	0.968
1iw7A	6kqdA	X-RAY DIFFRACTION	3.3	0.25	98.7	2/2	100	1.23	0.957	0.97
1iw7A	6kqdK	X-RAY DIFFRACTION	3.3	0.25	98.7	2/2	100	1.24	0.957	0.969
1iw7A	6kqeA	X-RAY DIFFRACTION	3.3	0.258	98.7	2/2	100	1.26	0.957	0.949
1iw7A	5e18A	X-RAY DIFFRACTION	3.3	0.284	98.7	2/2	100	1.25	0.957	0.949
1iw7A	5x21A	X-RAY DIFFRACTION	3.32	0.28	98.7	2/2	100	1.27	0.955	0.968
1iw7A	7eh2A	X-RAY DIFFRACTION	3.34	0.247	98.7	2/2	100	1.22	0.958	0.958
1iw7A	7eh2K	X-RAY DIFFRACTION	3.34	0.247	98.7	2/2	100	1.26	0.957	0.965
1iw7A	5x22A	X-RAY DIFFRACTION	3.35	0.25	98.7	2/2	100	1.25	0.958	0.95
1iw7A	5x22K	X-RAY DIFFRACTION	3.35	0.25	98.7	2/2	100	1.25	0.958	0.95
1iw7A	4oipA	X-RAY DIFFRACTION	3.4	0.246	98.7	2/2	100	1.27	0.956	0.948
1iw7A	6ltsA	X-RAY DIFFRACTION	3.45	0.258	98.7	2/2	100	1.25	0.957	0.969
1iw7A	6kqnA	X-RAY DIFFRACTION	3.49	0.258	98.7	2/2	100	1.27	0.956	0.948
1iw7A	7mlbA	X-RAY DIFFRACTION	3.6	0.27	98.7	2/2	100	1.22	0.958	0.97
1iw7A	3wodB	X-RAY DIFFRACTION	3.6	0.279	98.7	2/2	100	1.94	0.891	0.88
1iw7A	7mliA	X-RAY DIFFRACTION	3.6	0.292	98.7	2/2	100	1.23	0.958	0.97
1iw7A	4oiqA	X-RAY DIFFRACTION	3.62	0.248	98.7	2/2	100	1.26	0.956	0.948
1iw7A	7mljA	X-RAY DIFFRACTION	3.75	0.283	98.7	2/2	100	1.24	0.958	0.97
1iw7A	6asgA	X-RAY DIFFRACTION	3.8	0.278	98.7	2/2	100	1.29	0.954	0.967
1iw7A	4g7zA	X-RAY DIFFRACTION	3.81	0.232	98.7	2/2	100	1.26	0.956	0.968
1iw7A	4g7zK	X-RAY DIFFRACTION	3.81	0.232	98.7	2/2	100	1.23	0.957	0.97
1iw7A	5xj0B	X-RAY DIFFRACTION	4.0	0.272	98.7	2/2	100	1.92	0.892	0.881
1iw7A	6m6bA	ELECTRON MICROSCOPY	4.1		98.7	2/2	100	1.33	0.948	0.96
1iw7A	5i2dA	X-RAY DIFFRACTION	4.41	0.284	98.7	2/2	100	1.2	0.958	0.776
1iw7A	5i2dL	X-RAY DIFFRACTION	4.41	0.284	98.7	2/2	100	1.23	0.957	0.775
1iw7A	6m6aA	ELECTRON MICROSCOPY	5.0		98.7	2/2	100	1.4	0.941	0.953
1iw7A	4g7hL	X-RAY DIFFRACTION	2.9	0.226	98.2	2/2	100	2.08	0.885	0.9
1iw7A	4g7oL	X-RAY DIFFRACTION	2.99	0.247	98.2	2/2	100	2.13	0.882	0.896
1iw7A	6kqdL	X-RAY DIFFRACTION	3.3	0.25	98.2	2/2	100	2.08	0.885	0.9
1iw7A	7eh2L	X-RAY DIFFRACTION	3.34	0.247	98.2	2/2	100	2.09	0.882	0.896
1iw7A	4g7zL	X-RAY DIFFRACTION	3.81	0.232	98.2	2/2	100	2.01	0.892	0.906
1iw7A	6ow3B	X-RAY DIFFRACTION	2.77	0.255	97.8	2/2	100	1.86	0.888	0.906
1iw7A	7eh0B	X-RAY DIFFRACTION	2.81	0.243	97.8	2/2	100	1.86	0.889	0.908
1iw7A	6ovrB	X-RAY DIFFRACTION	2.84	0.268	97.8	2/2	100	1.86	0.888	0.906
1iw7A	6woyB	X-RAY DIFFRACTION	3.0	0.219	97.8	2/2	100	1.86	0.888	0.906
1iw7A	6oy7B	X-RAY DIFFRACTION	3.04	0.247	97.8	2/2	100	1.88	0.886	0.904
1iw7A	6oy6B	X-RAY DIFFRACTION	3.1	0.265	97.8	2/2	100	1.87	0.887	0.905
1iw7A	6woxB	X-RAY DIFFRACTION	3.14	0.261	97.8	2/2	100	1.84	0.889	0.908
1iw7A	5vo8B	X-RAY DIFFRACTION	3.3	0.246	97.8	2/2	100	1.85	0.889	0.907
1iw7A	4mq9A	X-RAY DIFFRACTION	3.35	0.242	97.8	2/2	100	0.91	0.957	0.969
1iw7A	3wodA	X-RAY DIFFRACTION	3.6	0.279	97.8	2/2	100	0.77	0.961	0.978
1iw7A	5xj0A	X-RAY DIFFRACTION	4.0	0.272	97.8	2/2	100	0.79	0.961	0.978
1iw7A	4wqtB	X-RAY DIFFRACTION	4.4	0.313	97.8	2/2	100	2.22	0.856	0.873
1iw7A	4wqtL	X-RAY DIFFRACTION	4.4	0.313	97.8	2/2	100	2.03	0.873	0.891
1iw7A	6kqfB	X-RAY DIFFRACTION	2.45	0.23	97.4	2/2	100	1.83	0.887	0.909
1iw7A	6kqgB	X-RAY DIFFRACTION	2.78	0.248	97.4	2/2	100	1.91	0.883	0.905
1iw7A	5d4eB	X-RAY DIFFRACTION	3.08	0.246	97.4	2/2	100	1.88	0.883	0.905
1iw7A	5d4eL	X-RAY DIFFRACTION	3.08	0.246	97.4	2/2	100	1.86	0.883	0.905
1iw7A	6kqhB	X-RAY DIFFRACTION	3.18	0.247	97.4	2/2	100	1.82	0.887	0.909
1iw7A	6kqmB	X-RAY DIFFRACTION	3.2	0.252	97.4	2/2	100	1.86	0.884	0.906
1iw7A	5e18B	X-RAY DIFFRACTION	3.3	0.284	97.4	2/2	100	1.9	0.88	0.902
1iw7A	5x22B	X-RAY DIFFRACTION	3.35	0.25	97.4	2/2	100	1.84	0.886	0.907
1iw7A	6kqnB	X-RAY DIFFRACTION	3.49	0.258	97.4	2/2	100	1.86	0.884	0.906
1iw7A	4gzyA	X-RAY DIFFRACTION	3.51	0.322	97.4	2/2	100	0.78	0.957	0.982
1iw7A	4gzyB	X-RAY DIFFRACTION	3.51	0.322	97.4	2/2	100	2.08	0.865	0.886
1iw7A	3aohA	X-RAY DIFFRACTION	4.1	0.318	97.4	2/2	100	0.78	0.958	0.983
1iw7A	3aohB	X-RAY DIFFRACTION	4.1	0.318	97.4	2/2	100	1.9	0.879	0.901
1iw7A	3aohG	X-RAY DIFFRACTION	4.1	0.318	97.4	2/2	100	1.83	0.886	0.908
1iw7A	3aohL	X-RAY DIFFRACTION	4.1	0.318	97.4	2/2	100	1.83	0.886	0.907
1iw7A	4gzzA	X-RAY DIFFRACTION	4.29	0.285	97.4	2/2	100	0.81	0.956	0.981
1iw7A	4gzzB	X-RAY DIFFRACTION	4.29	0.285	97.4	2/2	100	2.07	0.866	0.887
1iw7A	3aoiA	X-RAY DIFFRACTION	4.3	0.338	97.4	2/2	100	0.75	0.959	0.985
1iw7A	3aoiB	X-RAY DIFFRACTION	4.3	0.338	97.4	2/2	100	1.87	0.882	0.904
1iw7A	3aoiF	X-RAY DIFFRACTION	4.3	0.338	97.4	2/2	100	0.76	0.959	0.985
1iw7A	3aoiG	X-RAY DIFFRACTION	4.3	0.338	97.4	2/2	100	1.86	0.883	0.901
1iw7A	3aoiK	X-RAY DIFFRACTION	4.3	0.338	97.4	2/2	100	0.71	0.96	0.977
1iw7A	3aoiL	X-RAY DIFFRACTION	4.3	0.338	97.4	2/2	100	1.87	0.882	0.903
1iw7A	4wqtA	X-RAY DIFFRACTION	4.4	0.313	97.4	2/2	100	0.94	0.949	0.974
1iw7A	4wqtF	X-RAY DIFFRACTION	4.4	0.313	97.4	2/2	100	0.91	0.951	0.976
1iw7A	4wqtG	X-RAY DIFFRACTION	4.4	0.313	97.4	2/2	100	1.95	0.876	0.898
1iw7A	4wqtK	X-RAY DIFFRACTION	4.4	0.313	97.4	2/2	100	0.97	0.948	0.964
1iw7A	4g7hB	X-RAY DIFFRACTION	2.9	0.226	96.9	2/2	100	1.85	0.881	0.906
1iw7A	6p71B	X-RAY DIFFRACTION	2.92	0.248	96.9	2/2	100	1.9	0.877	0.902
1iw7A	4g7oB	X-RAY DIFFRACTION	2.99	0.247	96.9	2/2	100	1.89	0.877	0.903
1iw7A	6ovyB	X-RAY DIFFRACTION	3.0	0.237	96.9	2/2	100	1.85	0.881	0.906
1iw7A	7rdqB	ELECTRON MICROSCOPY	3.0		96.9	2/2	100	1.82	0.884	0.909
1iw7A	6p70B	X-RAY DIFFRACTION	3.05	0.252	96.9	2/2	100	1.84	0.881	0.907
1iw7A	4oioB	X-RAY DIFFRACTION	3.1	0.256	96.9	2/2	100	1.82	0.884	0.909
1iw7A	6m6cB	ELECTRON MICROSCOPY	3.1		96.9	2/2	100	1.81	0.884	0.91
1iw7A	6kqdB	X-RAY DIFFRACTION	3.3	0.25	96.9	2/2	100	1.87	0.879	0.904
1iw7A	5x21B	X-RAY DIFFRACTION	3.32	0.28	96.9	2/2	100	1.83	0.883	0.909
1iw7A	7eh2B	X-RAY DIFFRACTION	3.34	0.247	96.9	2/2	100	1.9	0.876	0.901
1iw7A	6ltsB	X-RAY DIFFRACTION	3.45	0.258	96.9	2/2	100	1.87	0.879	0.905
1iw7A	7mlbB	X-RAY DIFFRACTION	3.6	0.27	96.9	2/2	100	1.85	0.881	0.906
1iw7A	7mliB	X-RAY DIFFRACTION	3.6	0.292	96.9	2/2	100	1.85	0.881	0.906
1iw7A	7mljB	X-RAY DIFFRACTION	3.75	0.283	96.9	2/2	100	1.86	0.88	0.906
1iw7A	6asgB	X-RAY DIFFRACTION	3.8	0.278	96.9	2/2	100	1.98	0.87	0.895
1iw7A	4g7zB	X-RAY DIFFRACTION	3.81	0.232	96.9	2/2	100	1.73	0.89	0.916
1iw7A	3aohF	X-RAY DIFFRACTION	4.1	0.318	96.9	2/2	100	0.79	0.953	0.983
1iw7A	3aohK	X-RAY DIFFRACTION	4.1	0.318	96.9	2/2	100	0.75	0.955	0.985
1iw7A	6m6bB	ELECTRON MICROSCOPY	4.1		96.9	2/2	100	1.85	0.881	0.906
1iw7A	5i2dB	X-RAY DIFFRACTION	4.41	0.284	96.9	2/2	100	1.85	0.881	0.731
1iw7A	5i2dM	X-RAY DIFFRACTION	4.41	0.284	96.9	2/2	100	1.82	0.883	0.733
1iw7A	6m6aB	ELECTRON MICROSCOPY	5.0		96.9	2/2	100	1.89	0.878	0.903
1iw7A	4oiqB	X-RAY DIFFRACTION	3.62	0.248	96.5	2/2	100	1.82	0.88	0.909
1iw7A	5d4dB	X-RAY DIFFRACTION	3.0	0.254	96.4	2/2	100	1.91	0.876	0.901
1iw7A	5d4dL	X-RAY DIFFRACTION	3.0	0.254	96.4	2/2	100	1.91	0.877	0.902
1iw7A	5e17B	X-RAY DIFFRACTION	3.2	0.26	96.4	2/2	100	1.82	0.883	0.909
1iw7A	5d4cB	X-RAY DIFFRACTION	3.28	0.257	96.4	2/2	100	1.87	0.879	0.905
1iw7A	5d4cL	X-RAY DIFFRACTION	3.28	0.257	96.4	2/2	100	1.88	0.88	0.905
1iw7A	4mq9B	X-RAY DIFFRACTION	3.35	0.242	94.3	2/2	100	1.88	0.858	0.876
1iw7A	2a6hA	X-RAY DIFFRACTION	2.4	0.268	100.0	3/3	100	0.39	0.995	0.995
1iw7A	2a6hB	X-RAY DIFFRACTION	2.4	0.268	100.0	3/3	100	2.0	0.896	0.896
1iw7A	2a6hK	X-RAY DIFFRACTION	2.4	0.268	100.0	3/3	100	0.53	0.991	0.991
1iw7A	2a6hL	X-RAY DIFFRACTION	2.4	0.268	100.0	3/3	100	1.78	0.913	0.913
1iw7A	2be5A	X-RAY DIFFRACTION	2.4	0.274	100.0	3/3	100	0.31	0.997	0.997
1iw7A	2be5B	X-RAY DIFFRACTION	2.4	0.274	100.0	3/3	100	1.89	0.905	0.905
1iw7A	2be5K	X-RAY DIFFRACTION	2.4	0.274	100.0	3/3	100	0.55	0.991	0.991
1iw7A	2be5L	X-RAY DIFFRACTION	2.4	0.274	100.0	3/3	100	1.83	0.909	0.909
1iw7A	2a68A	X-RAY DIFFRACTION	2.5	0.257	100.0	3/3	100	0.36	0.996	0.996
1iw7A	2a68B	X-RAY DIFFRACTION	2.5	0.257	100.0	3/3	100	1.98	0.898	0.898
1iw7A	2a68K	X-RAY DIFFRACTION	2.5	0.257	100.0	3/3	100	0.46	0.993	0.993
1iw7A	2o5iA	X-RAY DIFFRACTION	2.5	0.267	100.0	3/3	100	0.6	0.989	0.989
1iw7A	2o5iB	X-RAY DIFFRACTION	2.5	0.267	100.0	3/3	100	1.76	0.915	0.915
1iw7A	2o5iK	X-RAY DIFFRACTION	2.5	0.267	100.0	3/3	100	0.6	0.989	0.989
1iw7A	2o5iL	X-RAY DIFFRACTION	2.5	0.267	100.0	3/3	100	1.77	0.914	0.914
1iw7A	2a69B	X-RAY DIFFRACTION	2.5	0.267	100.0	3/3	100	1.9	0.904	0.904
1iw7A	1smyA	X-RAY DIFFRACTION	2.7	0.266	100.0	3/3	100	0.3	0.997	0.997
1iw7A	1smyB	X-RAY DIFFRACTION	2.7	0.266	100.0	3/3	100	1.85	0.91	0.91
1iw7A	1smyK	X-RAY DIFFRACTION	2.7	0.266	100.0	3/3	100	0.51	0.992	0.992
1iw7A	1smyL	X-RAY DIFFRACTION	2.7	0.266	100.0	3/3	100	1.83	0.91	0.91
1iw7A	5tmcA	X-RAY DIFFRACTION	2.71	0.286	100.0	3/3	100	1.25	0.96	0.952
1iw7A	5tmcB	X-RAY DIFFRACTION	2.71	0.286	100.0	3/3	100	2.27	0.867	0.837
1iw7A	2a6eA	X-RAY DIFFRACTION	2.8	0.268	100.0	3/3	100	0.33	0.997	0.997
1iw7A	2a6eB	X-RAY DIFFRACTION	2.8	0.268	100.0	3/3	100	2.01	0.895	0.895
1iw7A	2a6eK	X-RAY DIFFRACTION	2.8	0.268	100.0	3/3	100	0.54	0.991	0.991
1iw7A	2a6eL	X-RAY DIFFRACTION	2.8	0.268	100.0	3/3	100	1.79	0.912	0.912
1iw7A	5tmfA	X-RAY DIFFRACTION	3.0	0.234	100.0	3/3	100	1.56	0.959	0.95
1iw7A	5tmfB	X-RAY DIFFRACTION	3.0	0.234	100.0	3/3	100	2.15	0.881	0.851
1iw7A	2o5jA	X-RAY DIFFRACTION	3.0	0.257	100.0	3/3	100	0.6	0.989	0.989
1iw7A	2o5jB	X-RAY DIFFRACTION	3.0	0.257	100.0	3/3	100	2.01	0.896	0.896
1iw7A	2o5jK	X-RAY DIFFRACTION	3.0	0.257	100.0	3/3	100	0.76	0.982	0.982
1iw7A	2o5jL	X-RAY DIFFRACTION	3.0	0.257	100.0	3/3	100	1.98	0.898	0.898
1iw7A	2ppbA	X-RAY DIFFRACTION	3.0	0.266	100.0	3/3	100	0.59	0.989	0.989
1iw7A	2ppbB	X-RAY DIFFRACTION	3.0	0.266	100.0	3/3	100	1.86	0.907	0.907
1iw7A	2ppbK	X-RAY DIFFRACTION	3.0	0.266	100.0	3/3	100	0.6	0.989	0.989
1iw7A	2ppbL	X-RAY DIFFRACTION	3.0	0.266	100.0	3/3	100	1.8	0.912	0.912
1iw7A	1zyrA	X-RAY DIFFRACTION	3.0	0.281	100.0	3/3	100	0.52	0.992	0.992
1iw7A	1zyrB	X-RAY DIFFRACTION	3.0	0.281	100.0	3/3	100	1.97	0.897	0.897
1iw7A	1zyrK	X-RAY DIFFRACTION	3.0	0.281	100.0	3/3	100	0.89	0.976	0.976
1iw7A	1zyrL	X-RAY DIFFRACTION	3.0	0.281	100.0	3/3	100	2.0	0.894	0.894
1iw7A	3dxjA	X-RAY DIFFRACTION	3.0	0.289	100.0	3/3	100	1.48	0.967	0.959
1iw7A	3dxjB	X-RAY DIFFRACTION	3.0	0.289	100.0	3/3	100	2.27	0.875	0.829
1iw7A	3dxjK	X-RAY DIFFRACTION	3.0	0.289	100.0	3/3	100	1.71	0.951	0.943
1iw7A	3dxjL	X-RAY DIFFRACTION	3.0	0.289	100.0	3/3	100	2.19	0.885	0.838
1iw7A	2cw0A	X-RAY DIFFRACTION	3.3	0.32	100.0	3/3	100	0.58	0.989	0.989
1iw7A	2cw0B	X-RAY DIFFRACTION	3.3	0.32	100.0	3/3	100	2.0	0.894	0.894
1iw7A	2cw0K	X-RAY DIFFRACTION	3.3	0.32	100.0	3/3	100	0.95	0.973	0.973
1iw7A	2cw0L	X-RAY DIFFRACTION	3.3	0.32	100.0	3/3	100	2.0	0.894	0.894
1iw7A	4wqsA	X-RAY DIFFRACTION	4.31	0.311	100.0	3/3	100	0.84	0.978	0.978
1iw7A	4wqsB	X-RAY DIFFRACTION	4.31	0.311	100.0	3/3	100	1.81	0.911	0.911
1iw7A	4wqsK	X-RAY DIFFRACTION	4.31	0.311	100.0	3/3	100	0.87	0.977	0.977
1iw7A	4wqsL	X-RAY DIFFRACTION	4.31	0.311	100.0	3/3	100	1.91	0.903	0.903
1iw7A	4oinB	X-RAY DIFFRACTION	2.8	0.252	99.1	3/3	100	1.9	0.888	0.895
1iw7A	6kqlB	X-RAY DIFFRACTION	2.89	0.246	99.1	3/3	100	1.9	0.887	0.895
1iw7A	7eh1B	X-RAY DIFFRACTION	2.9	0.253	99.1	3/3	100	2.0	0.88	0.887
1iw7A	4oirB	X-RAY DIFFRACTION	3.1	0.253	99.1	3/3	100	1.88	0.889	0.896
1iw7A	6l74B	X-RAY DIFFRACTION	3.12	0.236	99.1	3/3	100	1.91	0.886	0.894
1iw7A	6kqeB	X-RAY DIFFRACTION	3.3	0.258	99.1	3/3	100	1.9	0.888	0.895
1iw7A	5x22L	X-RAY DIFFRACTION	3.35	0.25	99.1	3/3	100	1.96	0.882	0.889
1iw7A	4oipB	X-RAY DIFFRACTION	3.4	0.246	99.1	3/3	100	1.9	0.888	0.895
1iw7A	6kqfA	X-RAY DIFFRACTION	2.45	0.23	98.7	3/3	100	1.26	0.957	0.949
1iw7A	6ow3A	X-RAY DIFFRACTION	2.77	0.255	98.7	3/3	100	1.26	0.958	0.971
1iw7A	6kqgA	X-RAY DIFFRACTION	2.78	0.248	98.7	3/3	100	1.26	0.957	0.949
1iw7A	4oinA	X-RAY DIFFRACTION	2.8	0.252	98.7	3/3	100	1.31	0.955	0.947
1iw7A	7eh0A	X-RAY DIFFRACTION	2.81	0.243	98.7	3/3	100	1.28	0.956	0.948
1iw7A	6ovrA	X-RAY DIFFRACTION	2.84	0.268	98.7	3/3	100	1.3	0.956	0.968
1iw7A	6kqlA	X-RAY DIFFRACTION	2.89	0.246	98.7	3/3	100	1.29	0.955	0.947
1iw7A	4g7hA	X-RAY DIFFRACTION	2.9	0.226	98.7	3/3	100	1.23	0.958	0.97
1iw7A	4g7hK	X-RAY DIFFRACTION	2.9	0.226	98.7	3/3	100	1.23	0.958	0.97
1iw7A	7eh1A	X-RAY DIFFRACTION	2.9	0.253	98.7	3/3	100	1.26	0.957	0.949
1iw7A	6p71A	X-RAY DIFFRACTION	2.92	0.248	98.7	3/3	100	1.22	0.959	0.972
1iw7A	4g7oA	X-RAY DIFFRACTION	2.99	0.247	98.7	3/3	100	1.23	0.958	0.971
1iw7A	4g7oK	X-RAY DIFFRACTION	2.99	0.247	98.7	3/3	100	1.24	0.958	0.97
1iw7A	6woyA	X-RAY DIFFRACTION	3.0	0.219	98.7	3/3	100	1.32	0.954	0.967
1iw7A	6ovyA	X-RAY DIFFRACTION	3.0	0.237	98.7	3/3	100	1.26	0.957	0.969
1iw7A	5d4dA	X-RAY DIFFRACTION	3.0	0.254	98.7	3/3	100	1.27	0.956	0.956
1iw7A	5d4dK	X-RAY DIFFRACTION	3.0	0.254	98.7	3/3	100	1.26	0.956	0.96
1iw7A	7rdqA	ELECTRON MICROSCOPY	3.0		98.7	3/3	100	1.26	0.955	0.967
1iw7A	6oy7A	X-RAY DIFFRACTION	3.04	0.247	98.7	3/3	100	1.27	0.957	0.969
1iw7A	6p70A	X-RAY DIFFRACTION	3.05	0.252	98.7	3/3	100	1.25	0.958	0.97
1iw7A	5d4eA	X-RAY DIFFRACTION	3.08	0.246	98.7	3/3	100	1.26	0.956	0.948
1iw7A	5d4eK	X-RAY DIFFRACTION	3.08	0.246	98.7	3/3	100	1.25	0.957	0.948
1iw7A	4oirA	X-RAY DIFFRACTION	3.1	0.253	98.7	3/3	100	1.31	0.955	0.947
1iw7A	4oioA	X-RAY DIFFRACTION	3.1	0.256	98.7	3/3	100	1.31	0.955	0.967
1iw7A	6oy6A	X-RAY DIFFRACTION	3.1	0.265	98.7	3/3	100	1.31	0.955	0.967
1iw7A	6m6cA	ELECTRON MICROSCOPY	3.1		98.7	3/3	100	1.28	0.955	0.967
1iw7A	6l74A	X-RAY DIFFRACTION	3.12	0.236	98.7	3/3	100	1.31	0.955	0.947
1iw7A	6woxA	X-RAY DIFFRACTION	3.14	0.261	98.7	3/3	100	1.35	0.953	0.966
1iw7A	6kqhA	X-RAY DIFFRACTION	3.18	0.247	98.7	3/3	100	1.32	0.955	0.947
1iw7A	6kqmA	X-RAY DIFFRACTION	3.2	0.252	98.7	3/3	100	1.27	0.956	0.948
1iw7A	5e17A	X-RAY DIFFRACTION	3.2	0.26	98.7	3/3	100	1.34	0.954	0.946
1iw7A	5d4cA	X-RAY DIFFRACTION	3.28	0.257	98.7	3/3	100	1.25	0.957	0.949
1iw7A	5d4cK	X-RAY DIFFRACTION	3.28	0.257	98.7	3/3	100	1.25	0.957	0.949
1iw7A	5vo8A	X-RAY DIFFRACTION	3.3	0.246	98.7	3/3	100	1.29	0.956	0.968
1iw7A	6kqdA	X-RAY DIFFRACTION	3.3	0.25	98.7	3/3	100	1.23	0.957	0.97
1iw7A	6kqdK	X-RAY DIFFRACTION	3.3	0.25	98.7	3/3	100	1.24	0.957	0.969
1iw7A	6kqeA	X-RAY DIFFRACTION	3.3	0.258	98.7	3/3	100	1.26	0.957	0.949
1iw7A	5e18A	X-RAY DIFFRACTION	3.3	0.284	98.7	3/3	100	1.25	0.957	0.949
1iw7A	5x21A	X-RAY DIFFRACTION	3.32	0.28	98.7	3/3	100	1.27	0.955	0.968
1iw7A	7eh2A	X-RAY DIFFRACTION	3.34	0.247	98.7	3/3	100	1.22	0.958	0.958
1iw7A	7eh2K	X-RAY DIFFRACTION	3.34	0.247	98.7	3/3	100	1.26	0.957	0.965
1iw7A	5x22A	X-RAY DIFFRACTION	3.35	0.25	98.7	3/3	100	1.25	0.958	0.95
1iw7A	5x22K	X-RAY DIFFRACTION	3.35	0.25	98.7	3/3	100	1.25	0.958	0.95
1iw7A	4oipA	X-RAY DIFFRACTION	3.4	0.246	98.7	3/3	100	1.27	0.956	0.948
1iw7A	6ltsA	X-RAY DIFFRACTION	3.45	0.258	98.7	3/3	100	1.25	0.957	0.969
1iw7A	6kqnA	X-RAY DIFFRACTION	3.49	0.258	98.7	3/3	100	1.27	0.956	0.948
1iw7A	7mlbA	X-RAY DIFFRACTION	3.6	0.27	98.7	3/3	100	1.22	0.958	0.97
1iw7A	3wodB	X-RAY DIFFRACTION	3.6	0.279	98.7	3/3	100	1.94	0.891	0.88
1iw7A	7mliA	X-RAY DIFFRACTION	3.6	0.292	98.7	3/3	100	1.23	0.958	0.97
1iw7A	4oiqA	X-RAY DIFFRACTION	3.62	0.248	98.7	3/3	100	1.26	0.956	0.948
1iw7A	7mljA	X-RAY DIFFRACTION	3.75	0.283	98.7	3/3	100	1.24	0.958	0.97
1iw7A	6asgA	X-RAY DIFFRACTION	3.8	0.278	98.7	3/3	100	1.29	0.954	0.967
1iw7A	4g7zA	X-RAY DIFFRACTION	3.81	0.232	98.7	3/3	100	1.26	0.956	0.968
1iw7A	4g7zK	X-RAY DIFFRACTION	3.81	0.232	98.7	3/3	100	1.23	0.957	0.97
1iw7A	5xj0B	X-RAY DIFFRACTION	4.0	0.272	98.7	3/3	100	1.92	0.892	0.881
1iw7A	6m6bA	ELECTRON MICROSCOPY	4.1		98.7	3/3	100	1.33	0.948	0.96
1iw7A	5i2dA	X-RAY DIFFRACTION	4.41	0.284	98.7	3/3	100	1.2	0.958	0.776
1iw7A	5i2dL	X-RAY DIFFRACTION	4.41	0.284	98.7	3/3	100	1.23	0.957	0.775
1iw7A	6m6aA	ELECTRON MICROSCOPY	5.0		98.7	3/3	100	1.4	0.941	0.953
1iw7A	4g7hL	X-RAY DIFFRACTION	2.9	0.226	98.2	3/3	100	2.08	0.885	0.9
1iw7A	4g7oL	X-RAY DIFFRACTION	2.99	0.247	98.2	3/3	100	2.13	0.882	0.896
1iw7A	6kqdL	X-RAY DIFFRACTION	3.3	0.25	98.2	3/3	100	2.08	0.885	0.9
1iw7A	7eh2L	X-RAY DIFFRACTION	3.34	0.247	98.2	3/3	100	2.09	0.882	0.896
1iw7A	4g7zL	X-RAY DIFFRACTION	3.81	0.232	98.2	3/3	100	2.01	0.892	0.906
1iw7A	6ow3B	X-RAY DIFFRACTION	2.77	0.255	97.8	3/3	100	1.86	0.888	0.906
1iw7A	7eh0B	X-RAY DIFFRACTION	2.81	0.243	97.8	3/3	100	1.86	0.889	0.908
1iw7A	6ovrB	X-RAY DIFFRACTION	2.84	0.268	97.8	3/3	100	1.86	0.888	0.906
1iw7A	6woyB	X-RAY DIFFRACTION	3.0	0.219	97.8	3/3	100	1.86	0.888	0.906
1iw7A	6oy7B	X-RAY DIFFRACTION	3.04	0.247	97.8	3/3	100	1.88	0.886	0.904
1iw7A	6oy6B	X-RAY DIFFRACTION	3.1	0.265	97.8	3/3	100	1.87	0.887	0.905
1iw7A	6woxB	X-RAY DIFFRACTION	3.14	0.261	97.8	3/3	100	1.84	0.889	0.908
1iw7A	5vo8B	X-RAY DIFFRACTION	3.3	0.246	97.8	3/3	100	1.85	0.889	0.907
1iw7A	4mq9A	X-RAY DIFFRACTION	3.35	0.242	97.8	3/3	100	0.91	0.957	0.969
1iw7A	3wodA	X-RAY DIFFRACTION	3.6	0.279	97.8	3/3	100	0.77	0.961	0.978
1iw7A	5xj0A	X-RAY DIFFRACTION	4.0	0.272	97.8	3/3	100	0.79	0.961	0.978
1iw7A	4wqtB	X-RAY DIFFRACTION	4.4	0.313	97.8	3/3	100	2.22	0.856	0.873
1iw7A	4wqtL	X-RAY DIFFRACTION	4.4	0.313	97.8	3/3	100	2.03	0.873	0.891
1iw7A	6kqfB	X-RAY DIFFRACTION	2.45	0.23	97.4	3/3	100	1.83	0.887	0.909
1iw7A	6kqgB	X-RAY DIFFRACTION	2.78	0.248	97.4	3/3	100	1.91	0.883	0.905
1iw7A	5d4eB	X-RAY DIFFRACTION	3.08	0.246	97.4	3/3	100	1.88	0.883	0.905
1iw7A	5d4eL	X-RAY DIFFRACTION	3.08	0.246	97.4	3/3	100	1.86	0.883	0.905
1iw7A	6kqhB	X-RAY DIFFRACTION	3.18	0.247	97.4	3/3	100	1.82	0.887	0.909
1iw7A	6kqmB	X-RAY DIFFRACTION	3.2	0.252	97.4	3/3	100	1.86	0.884	0.906
1iw7A	5e18B	X-RAY DIFFRACTION	3.3	0.284	97.4	3/3	100	1.9	0.88	0.902
1iw7A	5x22B	X-RAY DIFFRACTION	3.35	0.25	97.4	3/3	100	1.84	0.886	0.907
1iw7A	6kqnB	X-RAY DIFFRACTION	3.49	0.258	97.4	3/3	100	1.86	0.884	0.906
1iw7A	4gzyA	X-RAY DIFFRACTION	3.51	0.322	97.4	3/3	100	0.78	0.957	0.982
1iw7A	4gzyB	X-RAY DIFFRACTION	3.51	0.322	97.4	3/3	100	2.08	0.865	0.886
1iw7A	3aohA	X-RAY DIFFRACTION	4.1	0.318	97.4	3/3	100	0.78	0.958	0.983
1iw7A	3aohB	X-RAY DIFFRACTION	4.1	0.318	97.4	3/3	100	1.9	0.879	0.901
1iw7A	3aohG	X-RAY DIFFRACTION	4.1	0.318	97.4	3/3	100	1.83	0.886	0.908
1iw7A	3aohL	X-RAY DIFFRACTION	4.1	0.318	97.4	3/3	100	1.83	0.886	0.907
1iw7A	4gzzA	X-RAY DIFFRACTION	4.29	0.285	97.4	3/3	100	0.81	0.956	0.981
1iw7A	4gzzB	X-RAY DIFFRACTION	4.29	0.285	97.4	3/3	100	2.07	0.866	0.887
1iw7A	3aoiA	X-RAY DIFFRACTION	4.3	0.338	97.4	3/3	100	0.75	0.959	0.985
1iw7A	3aoiB	X-RAY DIFFRACTION	4.3	0.338	97.4	3/3	100	1.87	0.882	0.904
1iw7A	3aoiF	X-RAY DIFFRACTION	4.3	0.338	97.4	3/3	100	0.76	0.959	0.985
1iw7A	3aoiG	X-RAY DIFFRACTION	4.3	0.338	97.4	3/3	100	1.86	0.883	0.901
1iw7A	3aoiK	X-RAY DIFFRACTION	4.3	0.338	97.4	3/3	100	0.71	0.96	0.977
1iw7A	3aoiL	X-RAY DIFFRACTION	4.3	0.338	97.4	3/3	100	1.87	0.882	0.903
1iw7A	4wqtA	X-RAY DIFFRACTION	4.4	0.313	97.4	3/3	100	0.94	0.949	0.974
1iw7A	4wqtF	X-RAY DIFFRACTION	4.4	0.313	97.4	3/3	100	0.91	0.951	0.976
1iw7A	4wqtG	X-RAY DIFFRACTION	4.4	0.313	97.4	3/3	100	1.95	0.876	0.898
1iw7A	4wqtK	X-RAY DIFFRACTION	4.4	0.313	97.4	3/3	100	0.97	0.948	0.964
1iw7A	4g7hB	X-RAY DIFFRACTION	2.9	0.226	96.9	3/3	100	1.85	0.881	0.906
1iw7A	6p71B	X-RAY DIFFRACTION	2.92	0.248	96.9	3/3	100	1.9	0.877	0.902
1iw7A	4g7oB	X-RAY DIFFRACTION	2.99	0.247	96.9	3/3	100	1.89	0.877	0.903
1iw7A	6ovyB	X-RAY DIFFRACTION	3.0	0.237	96.9	3/3	100	1.85	0.881	0.906
1iw7A	7rdqB	ELECTRON MICROSCOPY	3.0		96.9	3/3	100	1.82	0.884	0.909
1iw7A	6p70B	X-RAY DIFFRACTION	3.05	0.252	96.9	3/3	100	1.84	0.881	0.907
1iw7A	4oioB	X-RAY DIFFRACTION	3.1	0.256	96.9	3/3	100	1.82	0.884	0.909
1iw7A	6m6cB	ELECTRON MICROSCOPY	3.1		96.9	3/3	100	1.81	0.884	0.91
1iw7A	6kqdB	X-RAY DIFFRACTION	3.3	0.25	96.9	3/3	100	1.87	0.879	0.904
1iw7A	5x21B	X-RAY DIFFRACTION	3.32	0.28	96.9	3/3	100	1.83	0.883	0.909
1iw7A	7eh2B	X-RAY DIFFRACTION	3.34	0.247	96.9	3/3	100	1.9	0.876	0.901
1iw7A	6ltsB	X-RAY DIFFRACTION	3.45	0.258	96.9	3/3	100	1.87	0.879	0.905
1iw7A	7mlbB	X-RAY DIFFRACTION	3.6	0.27	96.9	3/3	100	1.85	0.881	0.906
1iw7A	7mliB	X-RAY DIFFRACTION	3.6	0.292	96.9	3/3	100	1.85	0.881	0.906
1iw7A	7mljB	X-RAY DIFFRACTION	3.75	0.283	96.9	3/3	100	1.86	0.88	0.906
1iw7A	6asgB	X-RAY DIFFRACTION	3.8	0.278	96.9	3/3	100	1.98	0.87	0.895
1iw7A	4g7zB	X-RAY DIFFRACTION	3.81	0.232	96.9	3/3	100	1.73	0.89	0.916
1iw7A	3aohF	X-RAY DIFFRACTION	4.1	0.318	96.9	3/3	100	0.79	0.953	0.983
1iw7A	3aohK	X-RAY DIFFRACTION	4.1	0.318	96.9	3/3	100	0.75	0.955	0.985
1iw7A	6m6bB	ELECTRON MICROSCOPY	4.1		96.9	3/3	100	1.85	0.881	0.906
1iw7A	5i2dB	X-RAY DIFFRACTION	4.41	0.284	96.9	3/3	100	1.85	0.881	0.731
1iw7A	5i2dM	X-RAY DIFFRACTION	4.41	0.284	96.9	3/3	100	1.82	0.883	0.733
1iw7A	6m6aB	ELECTRON MICROSCOPY	5.0		96.9	3/3	100	1.89	0.878	0.903
1iw7A	4oiqB	X-RAY DIFFRACTION	3.62	0.248	96.5	3/3	100	1.82	0.88	0.909
1iw7A	5d4dB	X-RAY DIFFRACTION	3.0	0.254	96.4	3/3	100	1.91	0.876	0.901
1iw7A	5d4dL	X-RAY DIFFRACTION	3.0	0.254	96.4	3/3	100	1.91	0.877	0.902
1iw7A	5e17B	X-RAY DIFFRACTION	3.2	0.26	96.4	3/3	100	1.82	0.883	0.909
1iw7A	5d4cB	X-RAY DIFFRACTION	3.28	0.257	96.4	3/3	100	1.87	0.879	0.905
1iw7A	5d4cL	X-RAY DIFFRACTION	3.28	0.257	96.4	3/3	100	1.88	0.88	0.905
1iw7A	4mq9B	X-RAY DIFFRACTION	3.35	0.242	94.3	3/3	100	1.88	0.858	0.876
1iw7A	2a6hA	X-RAY DIFFRACTION	2.4	0.268	100.0	2/2	100	0.39	0.995	0.995
1iw7A	2a6hB	X-RAY DIFFRACTION	2.4	0.268	100.0	2/2	100	2.0	0.896	0.896
1iw7A	2a6hK	X-RAY DIFFRACTION	2.4	0.268	100.0	2/2	100	0.53	0.991	0.991
1iw7A	2a6hL	X-RAY DIFFRACTION	2.4	0.268	100.0	2/2	100	1.78	0.913	0.913
1iw7A	2be5A	X-RAY DIFFRACTION	2.4	0.274	100.0	2/2	100	0.31	0.997	0.997
1iw7A	2be5B	X-RAY DIFFRACTION	2.4	0.274	100.0	2/2	100	1.89	0.905	0.905
1iw7A	2be5K	X-RAY DIFFRACTION	2.4	0.274	100.0	2/2	100	0.55	0.991	0.991
1iw7A	2be5L	X-RAY DIFFRACTION	2.4	0.274	100.0	2/2	100	1.83	0.909	0.909
1iw7A	2a68A	X-RAY DIFFRACTION	2.5	0.257	100.0	2/2	100	0.36	0.996	0.996
1iw7A	2a68B	X-RAY DIFFRACTION	2.5	0.257	100.0	2/2	100	1.98	0.898	0.898
1iw7A	2a68K	X-RAY DIFFRACTION	2.5	0.257	100.0	2/2	100	0.46	0.993	0.993
1iw7A	2a68L	X-RAY DIFFRACTION	2.5	0.257	100.0	2/2	100	1.83	0.909	0.909
1iw7A	2o5iA	X-RAY DIFFRACTION	2.5	0.267	100.0	2/2	100	0.6	0.989	0.989
1iw7A	2o5iB	X-RAY DIFFRACTION	2.5	0.267	100.0	2/2	100	1.76	0.915	0.915
1iw7A	2o5iK	X-RAY DIFFRACTION	2.5	0.267	100.0	2/2	100	0.6	0.989	0.989
1iw7A	2o5iL	X-RAY DIFFRACTION	2.5	0.267	100.0	2/2	100	1.77	0.914	0.914
1iw7A	2a69A	X-RAY DIFFRACTION	2.5	0.267	100.0	2/2	100	0.35	0.996	0.996
1iw7A	2a69K	X-RAY DIFFRACTION	2.5	0.267	100.0	2/2	100	0.52	0.992	0.992
1iw7A	2a69L	X-RAY DIFFRACTION	2.5	0.267	100.0	2/2	100	1.81	0.91	0.91
1iw7A	1smyB	X-RAY DIFFRACTION	2.7	0.266	100.0	2/2	100	1.85	0.91	0.91
1iw7A	1smyK	X-RAY DIFFRACTION	2.7	0.266	100.0	2/2	100	0.51	0.992	0.992
1iw7A	1smyL	X-RAY DIFFRACTION	2.7	0.266	100.0	2/2	100	1.83	0.91	0.91
1iw7A	5tmcA	X-RAY DIFFRACTION	2.71	0.286	100.0	2/2	100	1.25	0.96	0.952
1iw7A	5tmcB	X-RAY DIFFRACTION	2.71	0.286	100.0	2/2	100	2.27	0.867	0.837
1iw7A	2a6eA	X-RAY DIFFRACTION	2.8	0.268	100.0	2/2	100	0.33	0.997	0.997
1iw7A	2a6eB	X-RAY DIFFRACTION	2.8	0.268	100.0	2/2	100	2.01	0.895	0.895
1iw7A	2a6eK	X-RAY DIFFRACTION	2.8	0.268	100.0	2/2	100	0.54	0.991	0.991
1iw7A	2a6eL	X-RAY DIFFRACTION	2.8	0.268	100.0	2/2	100	1.79	0.912	0.912
1iw7A	5tmfA	X-RAY DIFFRACTION	3.0	0.234	100.0	2/2	100	1.56	0.959	0.95
1iw7A	5tmfB	X-RAY DIFFRACTION	3.0	0.234	100.0	2/2	100	2.15	0.881	0.851
1iw7A	2o5jA	X-RAY DIFFRACTION	3.0	0.257	100.0	2/2	100	0.6	0.989	0.989
1iw7A	2o5jB	X-RAY DIFFRACTION	3.0	0.257	100.0	2/2	100	2.01	0.896	0.896
1iw7A	2o5jK	X-RAY DIFFRACTION	3.0	0.257	100.0	2/2	100	0.76	0.982	0.982
1iw7A	2o5jL	X-RAY DIFFRACTION	3.0	0.257	100.0	2/2	100	1.98	0.898	0.898
1iw7A	2ppbA	X-RAY DIFFRACTION	3.0	0.266	100.0	2/2	100	0.59	0.989	0.989
1iw7A	2ppbB	X-RAY DIFFRACTION	3.0	0.266	100.0	2/2	100	1.86	0.907	0.907
1iw7A	2ppbK	X-RAY DIFFRACTION	3.0	0.266	100.0	2/2	100	0.6	0.989	0.989
1iw7A	2ppbL	X-RAY DIFFRACTION	3.0	0.266	100.0	2/2	100	1.8	0.912	0.912
1iw7A	1zyrA	X-RAY DIFFRACTION	3.0	0.281	100.0	2/2	100	0.52	0.992	0.992
1iw7A	1zyrB	X-RAY DIFFRACTION	3.0	0.281	100.0	2/2	100	1.97	0.897	0.897
1iw7A	1zyrK	X-RAY DIFFRACTION	3.0	0.281	100.0	2/2	100	0.89	0.976	0.976
1iw7A	1zyrL	X-RAY DIFFRACTION	3.0	0.281	100.0	2/2	100	2.0	0.894	0.894
1iw7A	3dxjA	X-RAY DIFFRACTION	3.0	0.289	100.0	2/2	100	1.48	0.967	0.959
1iw7A	3dxjB	X-RAY DIFFRACTION	3.0	0.289	100.0	2/2	100	2.27	0.875	0.829
1iw7A	3dxjK	X-RAY DIFFRACTION	3.0	0.289	100.0	2/2	100	1.71	0.951	0.943
1iw7A	3dxjL	X-RAY DIFFRACTION	3.0	0.289	100.0	2/2	100	2.19	0.885	0.838
1iw7A	2cw0A	X-RAY DIFFRACTION	3.3	0.32	100.0	2/2	100	0.58	0.989	0.989
1iw7A	2cw0B	X-RAY DIFFRACTION	3.3	0.32	100.0	2/2	100	2.0	0.894	0.894
1iw7A	2cw0K	X-RAY DIFFRACTION	3.3	0.32	100.0	2/2	100	0.95	0.973	0.973
1iw7A	2cw0L	X-RAY DIFFRACTION	3.3	0.32	100.0	2/2	100	2.0	0.894	0.894
1iw7A	4wqsA	X-RAY DIFFRACTION	4.31	0.311	100.0	2/2	100	0.84	0.978	0.978
1iw7A	4wqsB	X-RAY DIFFRACTION	4.31	0.311	100.0	2/2	100	1.81	0.911	0.911
1iw7A	4wqsK	X-RAY DIFFRACTION	4.31	0.311	100.0	2/2	100	0.87	0.977	0.977
1iw7A	4wqsL	X-RAY DIFFRACTION	4.31	0.311	100.0	2/2	100	1.91	0.903	0.903
1iw7A	4oinB	X-RAY DIFFRACTION	2.8	0.252	99.1	2/2	100	1.9	0.888	0.895
1iw7A	6kqlB	X-RAY DIFFRACTION	2.89	0.246	99.1	2/2	100	1.9	0.887	0.895
1iw7A	7eh1B	X-RAY DIFFRACTION	2.9	0.253	99.1	2/2	100	2.0	0.88	0.887
1iw7A	4oirB	X-RAY DIFFRACTION	3.1	0.253	99.1	2/2	100	1.88	0.889	0.896
1iw7A	6l74B	X-RAY DIFFRACTION	3.12	0.236	99.1	2/2	100	1.91	0.886	0.894
1iw7A	6kqeB	X-RAY DIFFRACTION	3.3	0.258	99.1	2/2	100	1.9	0.888	0.895
1iw7A	5x22L	X-RAY DIFFRACTION	3.35	0.25	99.1	2/2	100	1.96	0.882	0.889
1iw7A	4oipB	X-RAY DIFFRACTION	3.4	0.246	99.1	2/2	100	1.9	0.888	0.895
1iw7A	6kqfA	X-RAY DIFFRACTION	2.45	0.23	98.7	2/2	100	1.26	0.957	0.949
1iw7A	6ow3A	X-RAY DIFFRACTION	2.77	0.255	98.7	2/2	100	1.26	0.958	0.971
1iw7A	6kqgA	X-RAY DIFFRACTION	2.78	0.248	98.7	2/2	100	1.26	0.957	0.949
1iw7A	4oinA	X-RAY DIFFRACTION	2.8	0.252	98.7	2/2	100	1.31	0.955	0.947
1iw7A	7eh0A	X-RAY DIFFRACTION	2.81	0.243	98.7	2/2	100	1.28	0.956	0.948
1iw7A	6ovrA	X-RAY DIFFRACTION	2.84	0.268	98.7	2/2	100	1.3	0.956	0.968
1iw7A	6kqlA	X-RAY DIFFRACTION	2.89	0.246	98.7	2/2	100	1.29	0.955	0.947
1iw7A	4g7hA	X-RAY DIFFRACTION	2.9	0.226	98.7	2/2	100	1.23	0.958	0.97
1iw7A	4g7hK	X-RAY DIFFRACTION	2.9	0.226	98.7	2/2	100	1.23	0.958	0.97
1iw7A	7eh1A	X-RAY DIFFRACTION	2.9	0.253	98.7	2/2	100	1.26	0.957	0.949
1iw7A	6p71A	X-RAY DIFFRACTION	2.92	0.248	98.7	2/2	100	1.22	0.959	0.972
1iw7A	4g7oA	X-RAY DIFFRACTION	2.99	0.247	98.7	2/2	100	1.23	0.958	0.971
1iw7A	4g7oK	X-RAY DIFFRACTION	2.99	0.247	98.7	2/2	100	1.24	0.958	0.97
1iw7A	6woyA	X-RAY DIFFRACTION	3.0	0.219	98.7	2/2	100	1.32	0.954	0.967
1iw7A	6ovyA	X-RAY DIFFRACTION	3.0	0.237	98.7	2/2	100	1.26	0.957	0.969
1iw7A	5d4dA	X-RAY DIFFRACTION	3.0	0.254	98.7	2/2	100	1.27	0.956	0.956
1iw7A	5d4dK	X-RAY DIFFRACTION	3.0	0.254	98.7	2/2	100	1.26	0.956	0.96
1iw7A	7rdqA	ELECTRON MICROSCOPY	3.0		98.7	2/2	100	1.26	0.955	0.967
1iw7A	6oy7A	X-RAY DIFFRACTION	3.04	0.247	98.7	2/2	100	1.27	0.957	0.969
1iw7A	6p70A	X-RAY DIFFRACTION	3.05	0.252	98.7	2/2	100	1.25	0.958	0.97
1iw7A	5d4eA	X-RAY DIFFRACTION	3.08	0.246	98.7	2/2	100	1.26	0.956	0.948
1iw7A	5d4eK	X-RAY DIFFRACTION	3.08	0.246	98.7	2/2	100	1.25	0.957	0.948
1iw7A	4oirA	X-RAY DIFFRACTION	3.1	0.253	98.7	2/2	100	1.31	0.955	0.947
1iw7A	4oioA	X-RAY DIFFRACTION	3.1	0.256	98.7	2/2	100	1.31	0.955	0.967
1iw7A	6oy6A	X-RAY DIFFRACTION	3.1	0.265	98.7	2/2	100	1.31	0.955	0.967
1iw7A	6m6cA	ELECTRON MICROSCOPY	3.1		98.7	2/2	100	1.28	0.955	0.967
1iw7A	6l74A	X-RAY DIFFRACTION	3.12	0.236	98.7	2/2	100	1.31	0.955	0.947
1iw7A	6woxA	X-RAY DIFFRACTION	3.14	0.261	98.7	2/2	100	1.35	0.953	0.966
1iw7A	6kqhA	X-RAY DIFFRACTION	3.18	0.247	98.7	2/2	100	1.32	0.955	0.947
1iw7A	6kqmA	X-RAY DIFFRACTION	3.2	0.252	98.7	2/2	100	1.27	0.956	0.948
1iw7A	5e17A	X-RAY DIFFRACTION	3.2	0.26	98.7	2/2	100	1.34	0.954	0.946
1iw7A	5d4cA	X-RAY DIFFRACTION	3.28	0.257	98.7	2/2	100	1.25	0.957	0.949
1iw7A	5d4cK	X-RAY DIFFRACTION	3.28	0.257	98.7	2/2	100	1.25	0.957	0.949
1iw7A	5vo8A	X-RAY DIFFRACTION	3.3	0.246	98.7	2/2	100	1.29	0.956	0.968
1iw7A	6kqdA	X-RAY DIFFRACTION	3.3	0.25	98.7	2/2	100	1.23	0.957	0.97
1iw7A	6kqdK	X-RAY DIFFRACTION	3.3	0.25	98.7	2/2	100	1.24	0.957	0.969
1iw7A	6kqeA	X-RAY DIFFRACTION	3.3	0.258	98.7	2/2	100	1.26	0.957	0.949
1iw7A	5e18A	X-RAY DIFFRACTION	3.3	0.284	98.7	2/2	100	1.25	0.957	0.949
1iw7A	5x21A	X-RAY DIFFRACTION	3.32	0.28	98.7	2/2	100	1.27	0.955	0.968
1iw7A	7eh2A	X-RAY DIFFRACTION	3.34	0.247	98.7	2/2	100	1.22	0.958	0.958
1iw7A	7eh2K	X-RAY DIFFRACTION	3.34	0.247	98.7	2/2	100	1.26	0.957	0.965
1iw7A	5x22A	X-RAY DIFFRACTION	3.35	0.25	98.7	2/2	100	1.25	0.958	0.95
1iw7A	5x22K	X-RAY DIFFRACTION	3.35	0.25	98.7	2/2	100	1.25	0.958	0.95
1iw7A	4oipA	X-RAY DIFFRACTION	3.4	0.246	98.7	2/2	100	1.27	0.956	0.948
1iw7A	6ltsA	X-RAY DIFFRACTION	3.45	0.258	98.7	2/2	100	1.25	0.957	0.969
1iw7A	6kqnA	X-RAY DIFFRACTION	3.49	0.258	98.7	2/2	100	1.27	0.956	0.948
1iw7A	7mlbA	X-RAY DIFFRACTION	3.6	0.27	98.7	2/2	100	1.22	0.958	0.97
1iw7A	3wodB	X-RAY DIFFRACTION	3.6	0.279	98.7	2/2	100	1.94	0.891	0.88
1iw7A	7mliA	X-RAY DIFFRACTION	3.6	0.292	98.7	2/2	100	1.23	0.958	0.97
1iw7A	4oiqA	X-RAY DIFFRACTION	3.62	0.248	98.7	2/2	100	1.26	0.956	0.948
1iw7A	7mljA	X-RAY DIFFRACTION	3.75	0.283	98.7	2/2	100	1.24	0.958	0.97
1iw7A	6asgA	X-RAY DIFFRACTION	3.8	0.278	98.7	2/2	100	1.29	0.954	0.967
1iw7A	4g7zA	X-RAY DIFFRACTION	3.81	0.232	98.7	2/2	100	1.26	0.956	0.968
1iw7A	4g7zK	X-RAY DIFFRACTION	3.81	0.232	98.7	2/2	100	1.23	0.957	0.97
1iw7A	5xj0B	X-RAY DIFFRACTION	4.0	0.272	98.7	2/2	100	1.92	0.892	0.881
1iw7A	6m6bA	ELECTRON MICROSCOPY	4.1		98.7	2/2	100	1.33	0.948	0.96
1iw7A	5i2dA	X-RAY DIFFRACTION	4.41	0.284	98.7	2/2	100	1.2	0.958	0.776
1iw7A	5i2dL	X-RAY DIFFRACTION	4.41	0.284	98.7	2/2	100	1.23	0.957	0.775
1iw7A	6m6aA	ELECTRON MICROSCOPY	5.0		98.7	2/2	100	1.4	0.941	0.953
1iw7A	4g7hL	X-RAY DIFFRACTION	2.9	0.226	98.2	2/2	100	2.08	0.885	0.9
1iw7A	4g7oL	X-RAY DIFFRACTION	2.99	0.247	98.2	2/2	100	2.13	0.882	0.896
1iw7A	6kqdL	X-RAY DIFFRACTION	3.3	0.25	98.2	2/2	100	2.08	0.885	0.9
1iw7A	7eh2L	X-RAY DIFFRACTION	3.34	0.247	98.2	2/2	100	2.09	0.882	0.896
1iw7A	4g7zL	X-RAY DIFFRACTION	3.81	0.232	98.2	2/2	100	2.01	0.892	0.906
1iw7A	6ow3B	X-RAY DIFFRACTION	2.77	0.255	97.8	2/2	100	1.86	0.888	0.906
1iw7A	7eh0B	X-RAY DIFFRACTION	2.81	0.243	97.8	2/2	100	1.86	0.889	0.908
1iw7A	6ovrB	X-RAY DIFFRACTION	2.84	0.268	97.8	2/2	100	1.86	0.888	0.906
1iw7A	6woyB	X-RAY DIFFRACTION	3.0	0.219	97.8	2/2	100	1.86	0.888	0.906
1iw7A	6oy7B	X-RAY DIFFRACTION	3.04	0.247	97.8	2/2	100	1.88	0.886	0.904
1iw7A	6oy6B	X-RAY DIFFRACTION	3.1	0.265	97.8	2/2	100	1.87	0.887	0.905
1iw7A	6woxB	X-RAY DIFFRACTION	3.14	0.261	97.8	2/2	100	1.84	0.889	0.908
1iw7A	5vo8B	X-RAY DIFFRACTION	3.3	0.246	97.8	2/2	100	1.85	0.889	0.907
1iw7A	4mq9A	X-RAY DIFFRACTION	3.35	0.242	97.8	2/2	100	0.91	0.957	0.969
1iw7A	3wodA	X-RAY DIFFRACTION	3.6	0.279	97.8	2/2	100	0.77	0.961	0.978
1iw7A	5xj0A	X-RAY DIFFRACTION	4.0	0.272	97.8	2/2	100	0.79	0.961	0.978
1iw7A	4wqtB	X-RAY DIFFRACTION	4.4	0.313	97.8	2/2	100	2.22	0.856	0.873
1iw7A	4wqtL	X-RAY DIFFRACTION	4.4	0.313	97.8	2/2	100	2.03	0.873	0.891
1iw7A	6kqfB	X-RAY DIFFRACTION	2.45	0.23	97.4	2/2	100	1.83	0.887	0.909
1iw7A	6kqgB	X-RAY DIFFRACTION	2.78	0.248	97.4	2/2	100	1.91	0.883	0.905
1iw7A	5d4eB	X-RAY DIFFRACTION	3.08	0.246	97.4	2/2	100	1.88	0.883	0.905
1iw7A	5d4eL	X-RAY DIFFRACTION	3.08	0.246	97.4	2/2	100	1.86	0.883	0.905
1iw7A	6kqhB	X-RAY DIFFRACTION	3.18	0.247	97.4	2/2	100	1.82	0.887	0.909
1iw7A	6kqmB	X-RAY DIFFRACTION	3.2	0.252	97.4	2/2	100	1.86	0.884	0.906
1iw7A	5e18B	X-RAY DIFFRACTION	3.3	0.284	97.4	2/2	100	1.9	0.88	0.902
1iw7A	5x22B	X-RAY DIFFRACTION	3.35	0.25	97.4	2/2	100	1.84	0.886	0.907
1iw7A	6kqnB	X-RAY DIFFRACTION	3.49	0.258	97.4	2/2	100	1.86	0.884	0.906
1iw7A	4gzyA	X-RAY DIFFRACTION	3.51	0.322	97.4	2/2	100	0.78	0.957	0.982
1iw7A	4gzyB	X-RAY DIFFRACTION	3.51	0.322	97.4	2/2	100	2.08	0.865	0.886
1iw7A	3aohA	X-RAY DIFFRACTION	4.1	0.318	97.4	2/2	100	0.78	0.958	0.983
1iw7A	3aohB	X-RAY DIFFRACTION	4.1	0.318	97.4	2/2	100	1.9	0.879	0.901
1iw7A	3aohG	X-RAY DIFFRACTION	4.1	0.318	97.4	2/2	100	1.83	0.886	0.908
1iw7A	3aohL	X-RAY DIFFRACTION	4.1	0.318	97.4	2/2	100	1.83	0.886	0.907
1iw7A	4gzzA	X-RAY DIFFRACTION	4.29	0.285	97.4	2/2	100	0.81	0.956	0.981
1iw7A	4gzzB	X-RAY DIFFRACTION	4.29	0.285	97.4	2/2	100	2.07	0.866	0.887
1iw7A	3aoiA	X-RAY DIFFRACTION	4.3	0.338	97.4	2/2	100	0.75	0.959	0.985
1iw7A	3aoiB	X-RAY DIFFRACTION	4.3	0.338	97.4	2/2	100	1.87	0.882	0.904
1iw7A	3aoiF	X-RAY DIFFRACTION	4.3	0.338	97.4	2/2	100	0.76	0.959	0.985
1iw7A	3aoiG	X-RAY DIFFRACTION	4.3	0.338	97.4	2/2	100	1.86	0.883	0.901
1iw7A	3aoiK	X-RAY DIFFRACTION	4.3	0.338	97.4	2/2	100	0.71	0.96	0.977
1iw7A	3aoiL	X-RAY DIFFRACTION	4.3	0.338	97.4	2/2	100	1.87	0.882	0.903
1iw7A	4wqtA	X-RAY DIFFRACTION	4.4	0.313	97.4	2/2	100	0.94	0.949	0.974
1iw7A	4wqtF	X-RAY DIFFRACTION	4.4	0.313	97.4	2/2	100	0.91	0.951	0.976
1iw7A	4wqtG	X-RAY DIFFRACTION	4.4	0.313	97.4	2/2	100	1.95	0.876	0.898
1iw7A	4wqtK	X-RAY DIFFRACTION	4.4	0.313	97.4	2/2	100	0.97	0.948	0.964
1iw7A	4g7hB	X-RAY DIFFRACTION	2.9	0.226	96.9	2/2	100	1.85	0.881	0.906
1iw7A	6p71B	X-RAY DIFFRACTION	2.92	0.248	96.9	2/2	100	1.9	0.877	0.902
1iw7A	4g7oB	X-RAY DIFFRACTION	2.99	0.247	96.9	2/2	100	1.89	0.877	0.903
1iw7A	6ovyB	X-RAY DIFFRACTION	3.0	0.237	96.9	2/2	100	1.85	0.881	0.906
1iw7A	7rdqB	ELECTRON MICROSCOPY	3.0		96.9	2/2	100	1.82	0.884	0.909
1iw7A	6p70B	X-RAY DIFFRACTION	3.05	0.252	96.9	2/2	100	1.84	0.881	0.907
1iw7A	4oioB	X-RAY DIFFRACTION	3.1	0.256	96.9	2/2	100	1.82	0.884	0.909
1iw7A	6m6cB	ELECTRON MICROSCOPY	3.1		96.9	2/2	100	1.81	0.884	0.91
1iw7A	6kqdB	X-RAY DIFFRACTION	3.3	0.25	96.9	2/2	100	1.87	0.879	0.904
1iw7A	5x21B	X-RAY DIFFRACTION	3.32	0.28	96.9	2/2	100	1.83	0.883	0.909
1iw7A	7eh2B	X-RAY DIFFRACTION	3.34	0.247	96.9	2/2	100	1.9	0.876	0.901
1iw7A	6ltsB	X-RAY DIFFRACTION	3.45	0.258	96.9	2/2	100	1.87	0.879	0.905
1iw7A	7mlbB	X-RAY DIFFRACTION	3.6	0.27	96.9	2/2	100	1.85	0.881	0.906
1iw7A	7mliB	X-RAY DIFFRACTION	3.6	0.292	96.9	2/2	100	1.85	0.881	0.906
1iw7A	7mljB	X-RAY DIFFRACTION	3.75	0.283	96.9	2/2	100	1.86	0.88	0.906
1iw7A	6asgB	X-RAY DIFFRACTION	3.8	0.278	96.9	2/2	100	1.98	0.87	0.895
1iw7A	4g7zB	X-RAY DIFFRACTION	3.81	0.232	96.9	2/2	100	1.73	0.89	0.916
1iw7A	6m6bB	ELECTRON MICROSCOPY	4.1		96.9	2/2	100	1.85	0.881	0.906
1iw7A	5i2dB	X-RAY DIFFRACTION	4.41	0.284	96.9	2/2	100	1.85	0.881	0.731
1iw7A	5i2dM	X-RAY DIFFRACTION	4.41	0.284	96.9	2/2	100	1.82	0.883	0.733
1iw7A	6m6aB	ELECTRON MICROSCOPY	5.0		96.9	2/2	100	1.89	0.878	0.903
1iw7A	5d4dB	X-RAY DIFFRACTION	3.0	0.254	96.4	2/2	100	1.91	0.876	0.901
1iw7A	5d4dL	X-RAY DIFFRACTION	3.0	0.254	96.4	2/2	100	1.91	0.877	0.902
1iw7A	5e17B	X-RAY DIFFRACTION	3.2	0.26	96.4	2/2	100	1.82	0.883	0.909
1iw7A	5d4cB	X-RAY DIFFRACTION	3.28	0.257	96.4	2/2	100	1.87	0.879	0.905
1iw7A	5d4cL	X-RAY DIFFRACTION	3.28	0.257	96.4	2/2	100	1.88	0.88	0.905
1iw7A	4mq9B	X-RAY DIFFRACTION	3.35	0.242	94.3	2/2	100	1.88	0.858	0.876
1iw7A	3aohF	X-RAY DIFFRACTION	4.1	0.318	96.9	1/2	50	0.79	0.953	0.983
1iw7A	3aohK	X-RAY DIFFRACTION	4.1	0.318	96.9	1/2	50	0.75	0.955	0.985
1iw7A	4oiqB	X-RAY DIFFRACTION	3.62	0.248	96.5	1/2	50	1.82	0.88	0.909
1iw7A	2a6hA	X-RAY DIFFRACTION	2.4	0.268	100.0	4/4	100	0.39	0.995	0.995
1iw7A	2a6hB	X-RAY DIFFRACTION	2.4	0.268	100.0	4/4	100	2.0	0.896	0.896
1iw7A	2a6hK	X-RAY DIFFRACTION	2.4	0.268	100.0	4/4	100	0.53	0.991	0.991
1iw7A	2a6hL	X-RAY DIFFRACTION	2.4	0.268	100.0	4/4	100	1.78	0.913	0.913
1iw7A	2be5A	X-RAY DIFFRACTION	2.4	0.274	100.0	4/4	100	0.31	0.997	0.997
1iw7A	2be5B	X-RAY DIFFRACTION	2.4	0.274	100.0	4/4	100	1.89	0.905	0.905
1iw7A	2be5K	X-RAY DIFFRACTION	2.4	0.274	100.0	4/4	100	0.55	0.991	0.991
1iw7A	2be5L	X-RAY DIFFRACTION	2.4	0.274	100.0	4/4	100	1.83	0.909	0.909
1iw7A	2a68A	X-RAY DIFFRACTION	2.5	0.257	100.0	4/4	100	0.36	0.996	0.996
1iw7A	2a68B	X-RAY DIFFRACTION	2.5	0.257	100.0	4/4	100	1.98	0.898	0.898
1iw7A	2a68K	X-RAY DIFFRACTION	2.5	0.257	100.0	4/4	100	0.46	0.993	0.993
1iw7A	2a68L	X-RAY DIFFRACTION	2.5	0.257	100.0	4/4	100	1.83	0.909	0.909
1iw7A	2o5iA	X-RAY DIFFRACTION	2.5	0.267	100.0	4/4	100	0.6	0.989	0.989
1iw7A	2o5iB	X-RAY DIFFRACTION	2.5	0.267	100.0	4/4	100	1.76	0.915	0.915
1iw7A	2o5iK	X-RAY DIFFRACTION	2.5	0.267	100.0	4/4	100	0.6	0.989	0.989
1iw7A	2o5iL	X-RAY DIFFRACTION	2.5	0.267	100.0	4/4	100	1.77	0.914	0.914
1iw7A	2a69A	X-RAY DIFFRACTION	2.5	0.267	100.0	4/4	100	0.35	0.996	0.996
1iw7A	2a69B	X-RAY DIFFRACTION	2.5	0.267	100.0	4/4	100	1.9	0.904	0.904
1iw7A	2a69K	X-RAY DIFFRACTION	2.5	0.267	100.0	4/4	100	0.52	0.992	0.992
1iw7A	2a69L	X-RAY DIFFRACTION	2.5	0.267	100.0	4/4	100	1.81	0.91	0.91
1iw7A	1smyA	X-RAY DIFFRACTION	2.7	0.266	100.0	4/4	100	0.3	0.997	0.997
1iw7A	1smyB	X-RAY DIFFRACTION	2.7	0.266	100.0	4/4	100	1.85	0.91	0.91
1iw7A	1smyK	X-RAY DIFFRACTION	2.7	0.266	100.0	4/4	100	0.51	0.992	0.992
1iw7A	1smyL	X-RAY DIFFRACTION	2.7	0.266	100.0	4/4	100	1.83	0.91	0.91
1iw7A	5tmcA	X-RAY DIFFRACTION	2.71	0.286	100.0	4/4	100	1.25	0.96	0.952
1iw7A	5tmcB	X-RAY DIFFRACTION	2.71	0.286	100.0	4/4	100	2.27	0.867	0.837
1iw7A	2a6eA	X-RAY DIFFRACTION	2.8	0.268	100.0	4/4	100	0.33	0.997	0.997
1iw7A	2a6eB	X-RAY DIFFRACTION	2.8	0.268	100.0	4/4	100	2.01	0.895	0.895
1iw7A	2a6eK	X-RAY DIFFRACTION	2.8	0.268	100.0	4/4	100	0.54	0.991	0.991
1iw7A	2a6eL	X-RAY DIFFRACTION	2.8	0.268	100.0	4/4	100	1.79	0.912	0.912
1iw7A	5tmfA	X-RAY DIFFRACTION	3.0	0.234	100.0	4/4	100	1.56	0.959	0.95
1iw7A	5tmfB	X-RAY DIFFRACTION	3.0	0.234	100.0	4/4	100	2.15	0.881	0.851
1iw7A	2o5jA	X-RAY DIFFRACTION	3.0	0.257	100.0	4/4	100	0.6	0.989	0.989
1iw7A	2o5jB	X-RAY DIFFRACTION	3.0	0.257	100.0	4/4	100	2.01	0.896	0.896
1iw7A	2o5jK	X-RAY DIFFRACTION	3.0	0.257	100.0	4/4	100	0.76	0.982	0.982
1iw7A	2o5jL	X-RAY DIFFRACTION	3.0	0.257	100.0	4/4	100	1.98	0.898	0.898
1iw7A	2ppbA	X-RAY DIFFRACTION	3.0	0.266	100.0	4/4	100	0.59	0.989	0.989
1iw7A	2ppbB	X-RAY DIFFRACTION	3.0	0.266	100.0	4/4	100	1.86	0.907	0.907
1iw7A	2ppbK	X-RAY DIFFRACTION	3.0	0.266	100.0	4/4	100	0.6	0.989	0.989
1iw7A	2ppbL	X-RAY DIFFRACTION	3.0	0.266	100.0	4/4	100	1.8	0.912	0.912
1iw7A	1zyrA	X-RAY DIFFRACTION	3.0	0.281	100.0	4/4	100	0.52	0.992	0.992
1iw7A	1zyrB	X-RAY DIFFRACTION	3.0	0.281	100.0	4/4	100	1.97	0.897	0.897
1iw7A	1zyrK	X-RAY DIFFRACTION	3.0	0.281	100.0	4/4	100	0.89	0.976	0.976
1iw7A	1zyrL	X-RAY DIFFRACTION	3.0	0.281	100.0	4/4	100	2.0	0.894	0.894
1iw7A	3dxjA	X-RAY DIFFRACTION	3.0	0.289	100.0	4/4	100	1.48	0.967	0.959
1iw7A	3dxjB	X-RAY DIFFRACTION	3.0	0.289	100.0	4/4	100	2.27	0.875	0.829
1iw7A	3dxjK	X-RAY DIFFRACTION	3.0	0.289	100.0	4/4	100	1.71	0.951	0.943
1iw7A	3dxjL	X-RAY DIFFRACTION	3.0	0.289	100.0	4/4	100	2.19	0.885	0.838
1iw7A	2cw0A	X-RAY DIFFRACTION	3.3	0.32	100.0	4/4	100	0.58	0.989	0.989
1iw7A	2cw0B	X-RAY DIFFRACTION	3.3	0.32	100.0	4/4	100	2.0	0.894	0.894
1iw7A	2cw0K	X-RAY DIFFRACTION	3.3	0.32	100.0	4/4	100	0.95	0.973	0.973
1iw7A	2cw0L	X-RAY DIFFRACTION	3.3	0.32	100.0	4/4	100	2.0	0.894	0.894
1iw7A	4wqsA	X-RAY DIFFRACTION	4.31	0.311	100.0	4/4	100	0.84	0.978	0.978
1iw7A	4wqsB	X-RAY DIFFRACTION	4.31	0.311	100.0	4/4	100	1.81	0.911	0.911
1iw7A	4wqsK	X-RAY DIFFRACTION	4.31	0.311	100.0	4/4	100	0.87	0.977	0.977
1iw7A	4wqsL	X-RAY DIFFRACTION	4.31	0.311	100.0	4/4	100	1.91	0.903	0.903
1iw7A	4oinB	X-RAY DIFFRACTION	2.8	0.252	99.1	4/4	100	1.9	0.888	0.895
1iw7A	6kqlB	X-RAY DIFFRACTION	2.89	0.246	99.1	4/4	100	1.9	0.887	0.895
1iw7A	7eh1B	X-RAY DIFFRACTION	2.9	0.253	99.1	4/4	100	2.0	0.88	0.887
1iw7A	4oirB	X-RAY DIFFRACTION	3.1	0.253	99.1	4/4	100	1.88	0.889	0.896
1iw7A	6l74B	X-RAY DIFFRACTION	3.12	0.236	99.1	4/4	100	1.91	0.886	0.894
1iw7A	6kqeB	X-RAY DIFFRACTION	3.3	0.258	99.1	4/4	100	1.9	0.888	0.895
1iw7A	5x22L	X-RAY DIFFRACTION	3.35	0.25	99.1	4/4	100	1.96	0.882	0.889
1iw7A	4oipB	X-RAY DIFFRACTION	3.4	0.246	99.1	4/4	100	1.9	0.888	0.895
1iw7A	6kqfA	X-RAY DIFFRACTION	2.45	0.23	98.7	4/4	100	1.26	0.957	0.949
1iw7A	6ow3A	X-RAY DIFFRACTION	2.77	0.255	98.7	4/4	100	1.26	0.958	0.971
1iw7A	6kqgA	X-RAY DIFFRACTION	2.78	0.248	98.7	4/4	100	1.26	0.957	0.949
1iw7A	4oinA	X-RAY DIFFRACTION	2.8	0.252	98.7	4/4	100	1.31	0.955	0.947
1iw7A	7eh0A	X-RAY DIFFRACTION	2.81	0.243	98.7	4/4	100	1.28	0.956	0.948
1iw7A	6ovrA	X-RAY DIFFRACTION	2.84	0.268	98.7	4/4	100	1.3	0.956	0.968
1iw7A	6kqlA	X-RAY DIFFRACTION	2.89	0.246	98.7	4/4	100	1.29	0.955	0.947
1iw7A	4g7hA	X-RAY DIFFRACTION	2.9	0.226	98.7	4/4	100	1.23	0.958	0.97
1iw7A	4g7hK	X-RAY DIFFRACTION	2.9	0.226	98.7	4/4	100	1.23	0.958	0.97
1iw7A	7eh1A	X-RAY DIFFRACTION	2.9	0.253	98.7	4/4	100	1.26	0.957	0.949
1iw7A	6p71A	X-RAY DIFFRACTION	2.92	0.248	98.7	4/4	100	1.22	0.959	0.972
1iw7A	4g7oA	X-RAY DIFFRACTION	2.99	0.247	98.7	4/4	100	1.23	0.958	0.971
1iw7A	4g7oK	X-RAY DIFFRACTION	2.99	0.247	98.7	4/4	100	1.24	0.958	0.97
1iw7A	6woyA	X-RAY DIFFRACTION	3.0	0.219	98.7	4/4	100	1.32	0.954	0.967
1iw7A	6ovyA	X-RAY DIFFRACTION	3.0	0.237	98.7	4/4	100	1.26	0.957	0.969
1iw7A	5d4dA	X-RAY DIFFRACTION	3.0	0.254	98.7	4/4	100	1.27	0.956	0.956
1iw7A	5d4dK	X-RAY DIFFRACTION	3.0	0.254	98.7	4/4	100	1.26	0.956	0.96
1iw7A	7rdqA	ELECTRON MICROSCOPY	3.0		98.7	4/4	100	1.26	0.955	0.967
1iw7A	6oy7A	X-RAY DIFFRACTION	3.04	0.247	98.7	4/4	100	1.27	0.957	0.969
1iw7A	6p70A	X-RAY DIFFRACTION	3.05	0.252	98.7	4/4	100	1.25	0.958	0.97
1iw7A	5d4eA	X-RAY DIFFRACTION	3.08	0.246	98.7	4/4	100	1.26	0.956	0.948
1iw7A	5d4eK	X-RAY DIFFRACTION	3.08	0.246	98.7	4/4	100	1.25	0.957	0.948
1iw7A	4oirA	X-RAY DIFFRACTION	3.1	0.253	98.7	4/4	100	1.31	0.955	0.947
1iw7A	4oioA	X-RAY DIFFRACTION	3.1	0.256	98.7	4/4	100	1.31	0.955	0.967
1iw7A	6oy6A	X-RAY DIFFRACTION	3.1	0.265	98.7	4/4	100	1.31	0.955	0.967
1iw7A	6m6cA	ELECTRON MICROSCOPY	3.1		98.7	4/4	100	1.28	0.955	0.967
1iw7A	6l74A	X-RAY DIFFRACTION	3.12	0.236	98.7	4/4	100	1.31	0.955	0.947
1iw7A	6woxA	X-RAY DIFFRACTION	3.14	0.261	98.7	4/4	100	1.35	0.953	0.966
1iw7A	6kqhA	X-RAY DIFFRACTION	3.18	0.247	98.7	4/4	100	1.32	0.955	0.947
1iw7A	6kqmA	X-RAY DIFFRACTION	3.2	0.252	98.7	4/4	100	1.27	0.956	0.948
1iw7A	5e17A	X-RAY DIFFRACTION	3.2	0.26	98.7	4/4	100	1.34	0.954	0.946
1iw7A	5d4cA	X-RAY DIFFRACTION	3.28	0.257	98.7	4/4	100	1.25	0.957	0.949
1iw7A	5d4cK	X-RAY DIFFRACTION	3.28	0.257	98.7	4/4	100	1.25	0.957	0.949
1iw7A	5vo8A	X-RAY DIFFRACTION	3.3	0.246	98.7	4/4	100	1.29	0.956	0.968
1iw7A	6kqdA	X-RAY DIFFRACTION	3.3	0.25	98.7	4/4	100	1.23	0.957	0.97
1iw7A	6kqdK	X-RAY DIFFRACTION	3.3	0.25	98.7	4/4	100	1.24	0.957	0.969
1iw7A	6kqeA	X-RAY DIFFRACTION	3.3	0.258	98.7	4/4	100	1.26	0.957	0.949
1iw7A	5e18A	X-RAY DIFFRACTION	3.3	0.284	98.7	4/4	100	1.25	0.957	0.949
1iw7A	5x21A	X-RAY DIFFRACTION	3.32	0.28	98.7	4/4	100	1.27	0.955	0.968
1iw7A	7eh2A	X-RAY DIFFRACTION	3.34	0.247	98.7	4/4	100	1.22	0.958	0.958
1iw7A	7eh2K	X-RAY DIFFRACTION	3.34	0.247	98.7	4/4	100	1.26	0.957	0.965
1iw7A	5x22A	X-RAY DIFFRACTION	3.35	0.25	98.7	4/4	100	1.25	0.958	0.95
1iw7A	5x22K	X-RAY DIFFRACTION	3.35	0.25	98.7	4/4	100	1.25	0.958	0.95
1iw7A	4oipA	X-RAY DIFFRACTION	3.4	0.246	98.7	4/4	100	1.27	0.956	0.948
1iw7A	6ltsA	X-RAY DIFFRACTION	3.45	0.258	98.7	4/4	100	1.25	0.957	0.969
1iw7A	6kqnA	X-RAY DIFFRACTION	3.49	0.258	98.7	4/4	100	1.27	0.956	0.948
1iw7A	7mlbA	X-RAY DIFFRACTION	3.6	0.27	98.7	4/4	100	1.22	0.958	0.97
1iw7A	3wodB	X-RAY DIFFRACTION	3.6	0.279	98.7	4/4	100	1.94	0.891	0.88
1iw7A	7mliA	X-RAY DIFFRACTION	3.6	0.292	98.7	4/4	100	1.23	0.958	0.97
1iw7A	4oiqA	X-RAY DIFFRACTION	3.62	0.248	98.7	4/4	100	1.26	0.956	0.948
1iw7A	7mljA	X-RAY DIFFRACTION	3.75	0.283	98.7	4/4	100	1.24	0.958	0.97
1iw7A	6asgA	X-RAY DIFFRACTION	3.8	0.278	98.7	4/4	100	1.29	0.954	0.967
1iw7A	4g7zA	X-RAY DIFFRACTION	3.81	0.232	98.7	4/4	100	1.26	0.956	0.968
1iw7A	4g7zK	X-RAY DIFFRACTION	3.81	0.232	98.7	4/4	100	1.23	0.957	0.97
1iw7A	5xj0B	X-RAY DIFFRACTION	4.0	0.272	98.7	4/4	100	1.92	0.892	0.881
1iw7A	6m6bA	ELECTRON MICROSCOPY	4.1		98.7	4/4	100	1.33	0.948	0.96
1iw7A	5i2dA	X-RAY DIFFRACTION	4.41	0.284	98.7	4/4	100	1.2	0.958	0.776
1iw7A	5i2dL	X-RAY DIFFRACTION	4.41	0.284	98.7	4/4	100	1.23	0.957	0.775
1iw7A	6m6aA	ELECTRON MICROSCOPY	5.0		98.7	4/4	100	1.4	0.941	0.953
1iw7A	4g7hL	X-RAY DIFFRACTION	2.9	0.226	98.2	4/4	100	2.08	0.885	0.9
1iw7A	4g7oL	X-RAY DIFFRACTION	2.99	0.247	98.2	4/4	100	2.13	0.882	0.896
1iw7A	6kqdL	X-RAY DIFFRACTION	3.3	0.25	98.2	4/4	100	2.08	0.885	0.9
1iw7A	7eh2L	X-RAY DIFFRACTION	3.34	0.247	98.2	4/4	100	2.09	0.882	0.896
1iw7A	4g7zL	X-RAY DIFFRACTION	3.81	0.232	98.2	4/4	100	2.01	0.892	0.906
1iw7A	6ow3B	X-RAY DIFFRACTION	2.77	0.255	97.8	4/4	100	1.86	0.888	0.906
1iw7A	7eh0B	X-RAY DIFFRACTION	2.81	0.243	97.8	4/4	100	1.86	0.889	0.908
1iw7A	6ovrB	X-RAY DIFFRACTION	2.84	0.268	97.8	4/4	100	1.86	0.888	0.906
1iw7A	6woyB	X-RAY DIFFRACTION	3.0	0.219	97.8	4/4	100	1.86	0.888	0.906
1iw7A	6oy7B	X-RAY DIFFRACTION	3.04	0.247	97.8	4/4	100	1.88	0.886	0.904
1iw7A	6oy6B	X-RAY DIFFRACTION	3.1	0.265	97.8	4/4	100	1.87	0.887	0.905
1iw7A	6woxB	X-RAY DIFFRACTION	3.14	0.261	97.8	4/4	100	1.84	0.889	0.908
1iw7A	5vo8B	X-RAY DIFFRACTION	3.3	0.246	97.8	4/4	100	1.85	0.889	0.907
1iw7A	4mq9A	X-RAY DIFFRACTION	3.35	0.242	97.8	4/4	100	0.91	0.957	0.969
1iw7A	3wodA	X-RAY DIFFRACTION	3.6	0.279	97.8	4/4	100	0.77	0.961	0.978
1iw7A	5xj0A	X-RAY DIFFRACTION	4.0	0.272	97.8	4/4	100	0.79	0.961	0.978
1iw7A	4wqtB	X-RAY DIFFRACTION	4.4	0.313	97.8	4/4	100	2.22	0.856	0.873
1iw7A	4wqtL	X-RAY DIFFRACTION	4.4	0.313	97.8	4/4	100	2.03	0.873	0.891
1iw7A	6kqfB	X-RAY DIFFRACTION	2.45	0.23	97.4	4/4	100	1.83	0.887	0.909
1iw7A	6kqgB	X-RAY DIFFRACTION	2.78	0.248	97.4	4/4	100	1.91	0.883	0.905
1iw7A	5d4eB	X-RAY DIFFRACTION	3.08	0.246	97.4	4/4	100	1.88	0.883	0.905
1iw7A	5d4eL	X-RAY DIFFRACTION	3.08	0.246	97.4	4/4	100	1.86	0.883	0.905
1iw7A	6kqhB	X-RAY DIFFRACTION	3.18	0.247	97.4	4/4	100	1.82	0.887	0.909
1iw7A	6kqmB	X-RAY DIFFRACTION	3.2	0.252	97.4	4/4	100	1.86	0.884	0.906
1iw7A	5e18B	X-RAY DIFFRACTION	3.3	0.284	97.4	4/4	100	1.9	0.88	0.902
1iw7A	5x22B	X-RAY DIFFRACTION	3.35	0.25	97.4	4/4	100	1.84	0.886	0.907
1iw7A	6kqnB	X-RAY DIFFRACTION	3.49	0.258	97.4	4/4	100	1.86	0.884	0.906
1iw7A	4gzyA	X-RAY DIFFRACTION	3.51	0.322	97.4	4/4	100	0.78	0.957	0.982
1iw7A	4gzyB	X-RAY DIFFRACTION	3.51	0.322	97.4	4/4	100	2.08	0.865	0.886
1iw7A	3aohA	X-RAY DIFFRACTION	4.1	0.318	97.4	4/4	100	0.78	0.958	0.983
1iw7A	3aohB	X-RAY DIFFRACTION	4.1	0.318	97.4	4/4	100	1.9	0.879	0.901
1iw7A	3aohG	X-RAY DIFFRACTION	4.1	0.318	97.4	4/4	100	1.83	0.886	0.908
1iw7A	3aohL	X-RAY DIFFRACTION	4.1	0.318	97.4	4/4	100	1.83	0.886	0.907
1iw7A	4gzzA	X-RAY DIFFRACTION	4.29	0.285	97.4	4/4	100	0.81	0.956	0.981
1iw7A	4gzzB	X-RAY DIFFRACTION	4.29	0.285	97.4	4/4	100	2.07	0.866	0.887
1iw7A	3aoiA	X-RAY DIFFRACTION	4.3	0.338	97.4	4/4	100	0.75	0.959	0.985
1iw7A	3aoiB	X-RAY DIFFRACTION	4.3	0.338	97.4	4/4	100	1.87	0.882	0.904
1iw7A	3aoiF	X-RAY DIFFRACTION	4.3	0.338	97.4	4/4	100	0.76	0.959	0.985
1iw7A	3aoiG	X-RAY DIFFRACTION	4.3	0.338	97.4	4/4	100	1.86	0.883	0.901
1iw7A	3aoiK	X-RAY DIFFRACTION	4.3	0.338	97.4	4/4	100	0.71	0.96	0.977
1iw7A	3aoiL	X-RAY DIFFRACTION	4.3	0.338	97.4	4/4	100	1.87	0.882	0.903
1iw7A	4wqtA	X-RAY DIFFRACTION	4.4	0.313	97.4	4/4	100	0.94	0.949	0.974
1iw7A	4wqtF	X-RAY DIFFRACTION	4.4	0.313	97.4	4/4	100	0.91	0.951	0.976
1iw7A	4wqtG	X-RAY DIFFRACTION	4.4	0.313	97.4	4/4	100	1.95	0.876	0.898
1iw7A	4wqtK	X-RAY DIFFRACTION	4.4	0.313	97.4	4/4	100	0.97	0.948	0.964
1iw7A	4g7hB	X-RAY DIFFRACTION	2.9	0.226	96.9	4/4	100	1.85	0.881	0.906
1iw7A	6p71B	X-RAY DIFFRACTION	2.92	0.248	96.9	4/4	100	1.9	0.877	0.902
1iw7A	4g7oB	X-RAY DIFFRACTION	2.99	0.247	96.9	4/4	100	1.89	0.877	0.903
1iw7A	6ovyB	X-RAY DIFFRACTION	3.0	0.237	96.9	4/4	100	1.85	0.881	0.906
1iw7A	7rdqB	ELECTRON MICROSCOPY	3.0		96.9	4/4	100	1.82	0.884	0.909
1iw7A	6p70B	X-RAY DIFFRACTION	3.05	0.252	96.9	4/4	100	1.84	0.881	0.907
1iw7A	4oioB	X-RAY DIFFRACTION	3.1	0.256	96.9	4/4	100	1.82	0.884	0.909
1iw7A	6m6cB	ELECTRON MICROSCOPY	3.1		96.9	4/4	100	1.81	0.884	0.91
1iw7A	6kqdB	X-RAY DIFFRACTION	3.3	0.25	96.9	4/4	100	1.87	0.879	0.904
1iw7A	5x21B	X-RAY DIFFRACTION	3.32	0.28	96.9	4/4	100	1.83	0.883	0.909
1iw7A	7eh2B	X-RAY DIFFRACTION	3.34	0.247	96.9	4/4	100	1.9	0.876	0.901
1iw7A	6ltsB	X-RAY DIFFRACTION	3.45	0.258	96.9	4/4	100	1.87	0.879	0.905
1iw7A	7mlbB	X-RAY DIFFRACTION	3.6	0.27	96.9	4/4	100	1.85	0.881	0.906
1iw7A	7mliB	X-RAY DIFFRACTION	3.6	0.292	96.9	4/4	100	1.85	0.881	0.906
1iw7A	7mljB	X-RAY DIFFRACTION	3.75	0.283	96.9	4/4	100	1.86	0.88	0.906
1iw7A	6asgB	X-RAY DIFFRACTION	3.8	0.278	96.9	4/4	100	1.98	0.87	0.895
1iw7A	4g7zB	X-RAY DIFFRACTION	3.81	0.232	96.9	4/4	100	1.73	0.89	0.916
1iw7A	6m6bB	ELECTRON MICROSCOPY	4.1		96.9	4/4	100	1.85	0.881	0.906
1iw7A	5i2dB	X-RAY DIFFRACTION	4.41	0.284	96.9	4/4	100	1.85	0.881	0.731
1iw7A	5i2dM	X-RAY DIFFRACTION	4.41	0.284	96.9	4/4	100	1.82	0.883	0.733
1iw7A	6m6aB	ELECTRON MICROSCOPY	5.0		96.9	4/4	100	1.89	0.878	0.903
1iw7A	5d4dB	X-RAY DIFFRACTION	3.0	0.254	96.4	4/4	100	1.91	0.876	0.901
1iw7A	5d4dL	X-RAY DIFFRACTION	3.0	0.254	96.4	4/4	100	1.91	0.877	0.902
1iw7A	5e17B	X-RAY DIFFRACTION	3.2	0.26	96.4	4/4	100	1.82	0.883	0.909
1iw7A	5d4cB	X-RAY DIFFRACTION	3.28	0.257	96.4	4/4	100	1.87	0.879	0.905
1iw7A	5d4cL	X-RAY DIFFRACTION	3.28	0.257	96.4	4/4	100	1.88	0.88	0.905
1iw7A	4mq9B	X-RAY DIFFRACTION	3.35	0.242	94.3	4/4	100	1.88	0.858	0.876
1iw7A	3aohF	X-RAY DIFFRACTION	4.1	0.318	96.9	3/4	75	0.79	0.953	0.983
1iw7A	3aohK	X-RAY DIFFRACTION	4.1	0.318	96.9	3/4	75	0.75	0.955	0.985
1iw7A	4oiqB	X-RAY DIFFRACTION	3.62	0.248	96.5	3/4	75	1.82	0.88	0.909
1iw7B	2a6hA	X-RAY DIFFRACTION	2.4	0.268	100.0	2/2	100	1.84	0.909	0.909
1iw7B	2a6hB	X-RAY DIFFRACTION	2.4	0.268	100.0	2/2	100	0.64	0.987	0.987
1iw7B	2a6hK	X-RAY DIFFRACTION	2.4	0.268	100.0	2/2	100	1.75	0.917	0.917
1iw7B	2a6hL	X-RAY DIFFRACTION	2.4	0.268	100.0	2/2	100	0.4	0.995	0.995
1iw7B	2be5A	X-RAY DIFFRACTION	2.4	0.274	100.0	2/2	100	1.81	0.912	0.912
1iw7B	2be5B	X-RAY DIFFRACTION	2.4	0.274	100.0	2/2	100	0.48	0.993	0.993
1iw7B	2be5K	X-RAY DIFFRACTION	2.4	0.274	100.0	2/2	100	1.74	0.918	0.918
1iw7B	2be5L	X-RAY DIFFRACTION	2.4	0.274	100.0	2/2	100	0.46	0.993	0.993
1iw7B	2a68A	X-RAY DIFFRACTION	2.5	0.257	100.0	2/2	100	1.83	0.911	0.911
1iw7B	2a68B	X-RAY DIFFRACTION	2.5	0.257	100.0	2/2	100	0.58	0.99	0.99
1iw7B	2a68K	X-RAY DIFFRACTION	2.5	0.257	100.0	2/2	100	1.78	0.915	0.915
1iw7B	2a68L	X-RAY DIFFRACTION	2.5	0.257	100.0	2/2	100	0.4	0.995	0.995
1iw7B	2o5iA	X-RAY DIFFRACTION	2.5	0.267	100.0	2/2	100	1.83	0.911	0.911
1iw7B	2o5iB	X-RAY DIFFRACTION	2.5	0.267	100.0	2/2	100	0.45	0.994	0.994
1iw7B	2o5iK	X-RAY DIFFRACTION	2.5	0.267	100.0	2/2	100	1.87	0.907	0.907
1iw7B	2o5iL	X-RAY DIFFRACTION	2.5	0.267	100.0	2/2	100	0.44	0.994	0.994
1iw7B	2a69A	X-RAY DIFFRACTION	2.5	0.267	100.0	2/2	100	1.84	0.911	0.911
1iw7B	2a69B	X-RAY DIFFRACTION	2.5	0.267	100.0	2/2	100	0.54	0.991	0.991
1iw7B	2a69K	X-RAY DIFFRACTION	2.5	0.267	100.0	2/2	100	1.74	0.918	0.918
1iw7B	2a69L	X-RAY DIFFRACTION	2.5	0.267	100.0	2/2	100	0.37	0.996	0.996
1iw7B	1smyA	X-RAY DIFFRACTION	2.7	0.266	100.0	2/2	100	1.72	0.919	0.919
1iw7B	1smyB	X-RAY DIFFRACTION	2.7	0.266	100.0	2/2	100	0.25	0.998	0.998
1iw7B	1smyK	X-RAY DIFFRACTION	2.7	0.266	100.0	2/2	100	1.73	0.919	0.919
1iw7B	1smyL	X-RAY DIFFRACTION	2.7	0.266	100.0	2/2	100	0.4	0.995	0.995
1iw7B	5tmcA	X-RAY DIFFRACTION	2.71	0.286	100.0	2/2	100	2.03	0.89	0.883
1iw7B	5tmcB	X-RAY DIFFRACTION	2.71	0.286	100.0	2/2	100	1.28	0.948	0.913
1iw7B	2a6eA	X-RAY DIFFRACTION	2.8	0.268	100.0	2/2	100	1.82	0.912	0.912
1iw7B	2a6eB	X-RAY DIFFRACTION	2.8	0.268	100.0	2/2	100	0.52	0.992	0.992
1iw7B	2a6eK	X-RAY DIFFRACTION	2.8	0.268	100.0	2/2	100	1.8	0.913	0.913
1iw7B	2a6eL	X-RAY DIFFRACTION	2.8	0.268	100.0	2/2	100	0.36	0.996	0.996
1iw7B	5tmfA	X-RAY DIFFRACTION	3.0	0.234	100.0	2/2	100	2.29	0.894	0.887
1iw7B	2o5jA	X-RAY DIFFRACTION	3.0	0.257	100.0	2/2	100	1.75	0.918	0.918
1iw7B	2o5jB	X-RAY DIFFRACTION	3.0	0.257	100.0	2/2	100	0.57	0.99	0.99
1iw7B	2o5jK	X-RAY DIFFRACTION	3.0	0.257	100.0	2/2	100	1.75	0.919	0.919
1iw7B	2o5jL	X-RAY DIFFRACTION	3.0	0.257	100.0	2/2	100	0.51	0.992	0.992
1iw7B	2ppbA	X-RAY DIFFRACTION	3.0	0.266	100.0	2/2	100	1.88	0.905	0.905
1iw7B	2ppbB	X-RAY DIFFRACTION	3.0	0.266	100.0	2/2	100	0.49	0.993	0.993
1iw7B	2ppbK	X-RAY DIFFRACTION	3.0	0.266	100.0	2/2	100	1.95	0.9	0.9
1iw7B	2ppbL	X-RAY DIFFRACTION	3.0	0.266	100.0	2/2	100	0.49	0.993	0.993
1iw7B	1zyrA	X-RAY DIFFRACTION	3.0	0.281	100.0	2/2	100	1.86	0.909	0.909
1iw7B	1zyrB	X-RAY DIFFRACTION	3.0	0.281	100.0	2/2	100	0.6	0.989	0.989
1iw7B	1zyrK	X-RAY DIFFRACTION	3.0	0.281	100.0	2/2	100	1.77	0.916	0.916
1iw7B	1zyrL	X-RAY DIFFRACTION	3.0	0.281	100.0	2/2	100	0.7	0.985	0.985
1iw7B	3dxjA	X-RAY DIFFRACTION	3.0	0.289	100.0	2/2	100	2.07	0.903	0.895
1iw7B	3dxjK	X-RAY DIFFRACTION	3.0	0.289	100.0	2/2	100	2.18	0.897	0.89
1iw7B	3dxjL	X-RAY DIFFRACTION	3.0	0.289	100.0	2/2	100	1.5	0.957	0.903
1iw7B	2cw0A	X-RAY DIFFRACTION	3.3	0.32	100.0	2/2	100	1.88	0.908	0.908
1iw7B	2cw0B	X-RAY DIFFRACTION	3.3	0.32	100.0	2/2	100	0.59	0.989	0.989
1iw7B	2cw0K	X-RAY DIFFRACTION	3.3	0.32	100.0	2/2	100	1.8	0.913	0.913
1iw7B	2cw0L	X-RAY DIFFRACTION	3.3	0.32	100.0	2/2	100	0.61	0.988	0.988
1iw7B	4wqsA	X-RAY DIFFRACTION	4.31	0.311	100.0	2/2	100	1.81	0.911	0.911
1iw7B	4wqsB	X-RAY DIFFRACTION	4.31	0.311	100.0	2/2	100	0.69	0.985	0.985
1iw7B	4wqsK	X-RAY DIFFRACTION	4.31	0.311	100.0	2/2	100	1.94	0.899	0.899
1iw7B	4wqsL	X-RAY DIFFRACTION	4.31	0.311	100.0	2/2	100	0.59	0.989	0.989
1iw7B	6kqfA	X-RAY DIFFRACTION	2.45	0.23	98.7	2/2	100	2.06	0.886	0.879
1iw7B	6ow3A	X-RAY DIFFRACTION	2.77	0.255	98.7	2/2	100	2.1	0.884	0.895
1iw7B	6kqgA	X-RAY DIFFRACTION	2.78	0.248	98.7	2/2	100	2.08	0.884	0.877
1iw7B	4oinA	X-RAY DIFFRACTION	2.8	0.252	98.7	2/2	100	2.07	0.886	0.879
1iw7B	7eh0A	X-RAY DIFFRACTION	2.81	0.243	98.7	2/2	100	2.06	0.886	0.879
1iw7B	6ovrA	X-RAY DIFFRACTION	2.84	0.268	98.7	2/2	100	2.11	0.883	0.893
1iw7B	6kqlA	X-RAY DIFFRACTION	2.89	0.246	98.7	2/2	100	2.05	0.887	0.88
1iw7B	4g7hA	X-RAY DIFFRACTION	2.9	0.226	98.7	2/2	100	2.07	0.885	0.896
1iw7B	4g7hK	X-RAY DIFFRACTION	2.9	0.226	98.7	2/2	100	2.07	0.885	0.896
1iw7B	7eh1A	X-RAY DIFFRACTION	2.9	0.253	98.7	2/2	100	2.11	0.882	0.875
1iw7B	6p71A	X-RAY DIFFRACTION	2.92	0.248	98.7	2/2	100	2.04	0.888	0.899
1iw7B	4g7oA	X-RAY DIFFRACTION	2.99	0.247	98.7	2/2	100	2.06	0.886	0.896
1iw7B	4g7oK	X-RAY DIFFRACTION	2.99	0.247	98.7	2/2	100	2.06	0.886	0.897
1iw7B	6woyA	X-RAY DIFFRACTION	3.0	0.219	98.7	2/2	100	2.12	0.882	0.893
1iw7B	6ovyA	X-RAY DIFFRACTION	3.0	0.237	98.7	2/2	100	2.09	0.885	0.895
1iw7B	5d4dA	X-RAY DIFFRACTION	3.0	0.254	98.7	2/2	100	2.05	0.887	0.887
1iw7B	5d4dK	X-RAY DIFFRACTION	3.0	0.254	98.7	2/2	100	2.07	0.885	0.888
1iw7B	7rdqA	ELECTRON MICROSCOPY	3.0		98.7	2/2	100	2.12	0.88	0.89
1iw7B	6oy7A	X-RAY DIFFRACTION	3.04	0.247	98.7	2/2	100	2.11	0.883	0.894
1iw7B	6p70A	X-RAY DIFFRACTION	3.05	0.252	98.7	2/2	100	2.06	0.887	0.898
1iw7B	5d4eA	X-RAY DIFFRACTION	3.08	0.246	98.7	2/2	100	2.05	0.886	0.879
1iw7B	5d4eK	X-RAY DIFFRACTION	3.08	0.246	98.7	2/2	100	2.04	0.887	0.88
1iw7B	4oirA	X-RAY DIFFRACTION	3.1	0.253	98.7	2/2	100	2.08	0.885	0.878
1iw7B	4oioA	X-RAY DIFFRACTION	3.1	0.256	98.7	2/2	100	2.1	0.884	0.894
1iw7B	6oy6A	X-RAY DIFFRACTION	3.1	0.265	98.7	2/2	100	2.12	0.882	0.892
1iw7B	6m6cA	ELECTRON MICROSCOPY	3.1		98.7	2/2	100	2.1	0.882	0.892
1iw7B	6l74A	X-RAY DIFFRACTION	3.12	0.236	98.7	2/2	100	2.06	0.886	0.879
1iw7B	6woxA	X-RAY DIFFRACTION	3.14	0.261	98.7	2/2	100	2.12	0.882	0.893
1iw7B	6kqhA	X-RAY DIFFRACTION	3.18	0.247	98.7	2/2	100	2.08	0.885	0.878
1iw7B	6kqmA	X-RAY DIFFRACTION	3.2	0.252	98.7	2/2	100	2.04	0.888	0.881
1iw7B	5e17A	X-RAY DIFFRACTION	3.2	0.26	98.7	2/2	100	2.09	0.884	0.877
1iw7B	5d4cA	X-RAY DIFFRACTION	3.28	0.257	98.7	2/2	100	2.03	0.888	0.881
1iw7B	5d4cK	X-RAY DIFFRACTION	3.28	0.257	98.7	2/2	100	2.03	0.888	0.881
1iw7B	5vo8A	X-RAY DIFFRACTION	3.3	0.246	98.7	2/2	100	2.1	0.883	0.893
1iw7B	6kqdA	X-RAY DIFFRACTION	3.3	0.25	98.7	2/2	100	2.07	0.885	0.896
1iw7B	6kqdK	X-RAY DIFFRACTION	3.3	0.25	98.7	2/2	100	2.09	0.883	0.894
1iw7B	6kqeA	X-RAY DIFFRACTION	3.3	0.258	98.7	2/2	100	2.04	0.888	0.881
1iw7B	5e18A	X-RAY DIFFRACTION	3.3	0.284	98.7	2/2	100	2.08	0.884	0.877
1iw7B	5x21A	X-RAY DIFFRACTION	3.32	0.28	98.7	2/2	100	2.08	0.885	0.895
1iw7B	7eh2A	X-RAY DIFFRACTION	3.34	0.247	98.7	2/2	100	2.09	0.883	0.883
1iw7B	7eh2K	X-RAY DIFFRACTION	3.34	0.247	98.7	2/2	100	2.09	0.883	0.89
1iw7B	5x22A	X-RAY DIFFRACTION	3.35	0.25	98.7	2/2	100	2.04	0.887	0.88
1iw7B	5x22K	X-RAY DIFFRACTION	3.35	0.25	98.7	2/2	100	2.02	0.889	0.882
1iw7B	4oipA	X-RAY DIFFRACTION	3.4	0.246	98.7	2/2	100	2.05	0.887	0.88
1iw7B	6ltsA	X-RAY DIFFRACTION	3.45	0.258	98.7	2/2	100	2.08	0.885	0.896
1iw7B	6kqnA	X-RAY DIFFRACTION	3.49	0.258	98.7	2/2	100	2.05	0.887	0.88
1iw7B	7mlbA	X-RAY DIFFRACTION	3.6	0.27	98.7	2/2	100	2.06	0.885	0.896
1iw7B	3wodB	X-RAY DIFFRACTION	3.6	0.279	98.7	2/2	100	0.84	0.967	0.954
1iw7B	7mliA	X-RAY DIFFRACTION	3.6	0.292	98.7	2/2	100	2.07	0.885	0.896
1iw7B	4oiqA	X-RAY DIFFRACTION	3.62	0.248	98.7	2/2	100	2.1	0.889	0.882
1iw7B	7mljA	X-RAY DIFFRACTION	3.75	0.283	98.7	2/2	100	2.06	0.885	0.896
1iw7B	6asgA	X-RAY DIFFRACTION	3.8	0.278	98.7	2/2	100	2.08	0.885	0.896
1iw7B	4g7zA	X-RAY DIFFRACTION	3.81	0.232	98.7	2/2	100	2.08	0.884	0.894
1iw7B	4g7zK	X-RAY DIFFRACTION	3.81	0.232	98.7	2/2	100	2.08	0.884	0.894
1iw7B	5xj0B	X-RAY DIFFRACTION	4.0	0.272	98.7	2/2	100	0.82	0.968	0.955
1iw7B	6m6bA	ELECTRON MICROSCOPY	4.1		98.7	2/2	100	2.11	0.879	0.889
1iw7B	5i2dA	X-RAY DIFFRACTION	4.41	0.284	98.7	2/2	100	2.07	0.885	0.726
1iw7B	5i2dL	X-RAY DIFFRACTION	4.41	0.284	98.7	2/2	100	2.05	0.886	0.727
1iw7B	6m6aA	ELECTRON MICROSCOPY	5.0		98.7	2/2	100	2.19	0.872	0.883
1iw7B	4g7zL	X-RAY DIFFRACTION	3.81	0.232	98.2	2/2	100	1.14	0.957	0.973
1iw7B	6woyB	X-RAY DIFFRACTION	3.0	0.219	97.8	2/2	100	0.78	0.961	0.982
1iw7B	6woxB	X-RAY DIFFRACTION	3.14	0.261	97.8	2/2	100	0.82	0.959	0.98
1iw7B	4mq9A	X-RAY DIFFRACTION	3.35	0.242	97.8	2/2	100	1.94	0.886	0.897
1iw7B	3wodA	X-RAY DIFFRACTION	3.6	0.279	97.8	2/2	100	1.91	0.886	0.9
1iw7B	5xj0A	X-RAY DIFFRACTION	4.0	0.272	97.8	2/2	100	1.9	0.886	0.901
1iw7B	4wqtB	X-RAY DIFFRACTION	4.4	0.313	97.8	2/2	100	0.9	0.954	0.975
1iw7B	4wqtL	X-RAY DIFFRACTION	4.4	0.313	97.8	2/2	100	0.8	0.959	0.981
1iw7B	4gzyA	X-RAY DIFFRACTION	3.51	0.322	97.4	2/2	100	2.02	0.875	0.896
1iw7B	4gzyB	X-RAY DIFFRACTION	3.51	0.322	97.4	2/2	100	0.82	0.954	0.98
1iw7B	3aohA	X-RAY DIFFRACTION	4.1	0.318	97.4	2/2	100	1.9	0.885	0.907
1iw7B	3aohB	X-RAY DIFFRACTION	4.1	0.318	97.4	2/2	100	0.57	0.964	0.99
1iw7B	3aohG	X-RAY DIFFRACTION	4.1	0.318	97.4	2/2	100	0.54	0.965	0.991
1iw7B	3aohL	X-RAY DIFFRACTION	4.1	0.318	97.4	2/2	100	0.53	0.965	0.991
1iw7B	4gzzA	X-RAY DIFFRACTION	4.29	0.285	97.4	2/2	100	2.02	0.875	0.896
1iw7B	4gzzB	X-RAY DIFFRACTION	4.29	0.285	97.4	2/2	100	0.82	0.954	0.979
1iw7B	3aoiA	X-RAY DIFFRACTION	4.3	0.338	97.4	2/2	100	1.91	0.885	0.907
1iw7B	3aoiB	X-RAY DIFFRACTION	4.3	0.338	97.4	2/2	100	0.56	0.965	0.99
1iw7B	3aoiF	X-RAY DIFFRACTION	4.3	0.338	97.4	2/2	100	1.9	0.886	0.908
1iw7B	3aoiG	X-RAY DIFFRACTION	4.3	0.338	97.4	2/2	100	0.56	0.964	0.986
1iw7B	3aoiK	X-RAY DIFFRACTION	4.3	0.338	97.4	2/2	100	1.9	0.886	0.9
1iw7B	3aoiL	X-RAY DIFFRACTION	4.3	0.338	97.4	2/2	100	0.56	0.965	0.99
1iw7B	4wqtA	X-RAY DIFFRACTION	4.4	0.313	97.4	2/2	100	1.98	0.878	0.9
1iw7B	4wqtF	X-RAY DIFFRACTION	4.4	0.313	97.4	2/2	100	1.89	0.885	0.907
1iw7B	4wqtG	X-RAY DIFFRACTION	4.4	0.313	97.4	2/2	100	0.81	0.954	0.98
1iw7B	4wqtK	X-RAY DIFFRACTION	4.4	0.313	97.4	2/2	100	2.1	0.871	0.885
1iw7B	6p71B	X-RAY DIFFRACTION	2.92	0.248	96.9	2/2	100	0.77	0.953	0.982
1iw7B	6ovyB	X-RAY DIFFRACTION	3.0	0.237	96.9	2/2	100	0.76	0.953	0.983
1iw7B	4oioB	X-RAY DIFFRACTION	3.1	0.256	96.9	2/2	100	0.74	0.954	0.983
1iw7B	6m6cB	ELECTRON MICROSCOPY	3.1		96.9	2/2	100	0.82	0.95	0.979
1iw7B	7eh2B	X-RAY DIFFRACTION	3.34	0.247	96.9	2/2	100	0.77	0.953	0.982
1iw7B	6asgB	X-RAY DIFFRACTION	3.8	0.278	96.9	2/2	100	1.13	0.934	0.963
1iw7B	4g7zB	X-RAY DIFFRACTION	3.81	0.232	96.9	2/2	100	0.84	0.95	0.979
1iw7B	3aohF	X-RAY DIFFRACTION	4.1	0.318	96.9	2/2	100	1.92	0.881	0.907
1iw7B	3aohK	X-RAY DIFFRACTION	4.1	0.318	96.9	2/2	100	1.91	0.88	0.906
1iw7B	6m6bB	ELECTRON MICROSCOPY	4.1		96.9	2/2	100	0.94	0.944	0.973
1iw7B	5i2dB	X-RAY DIFFRACTION	4.41	0.284	96.9	2/2	100	0.76	0.953	0.782
1iw7B	5i2dM	X-RAY DIFFRACTION	4.41	0.284	96.9	2/2	100	0.75	0.954	0.782
1iw7B	6m6aB	ELECTRON MICROSCOPY	5.0		96.9	2/2	100	1.1	0.935	0.963
1iw7B	4mq9B	X-RAY DIFFRACTION	3.35	0.242	94.3	2/2	100	0.77	0.931	0.951
1iw7B	2a6hA	X-RAY DIFFRACTION	2.4	0.268	100.0	4/4	100	1.84	0.909	0.909
1iw7B	2a6hB	X-RAY DIFFRACTION	2.4	0.268	100.0	4/4	100	0.64	0.987	0.987
1iw7B	2a6hK	X-RAY DIFFRACTION	2.4	0.268	100.0	4/4	100	1.75	0.917	0.917
1iw7B	2a6hL	X-RAY DIFFRACTION	2.4	0.268	100.0	4/4	100	0.4	0.995	0.995
1iw7B	2be5A	X-RAY DIFFRACTION	2.4	0.274	100.0	4/4	100	1.81	0.912	0.912
1iw7B	2be5B	X-RAY DIFFRACTION	2.4	0.274	100.0	4/4	100	0.48	0.993	0.993
1iw7B	2be5K	X-RAY DIFFRACTION	2.4	0.274	100.0	4/4	100	1.74	0.918	0.918
1iw7B	2be5L	X-RAY DIFFRACTION	2.4	0.274	100.0	4/4	100	0.46	0.993	0.993
1iw7B	2a68A	X-RAY DIFFRACTION	2.5	0.257	100.0	4/4	100	1.83	0.911	0.911
1iw7B	2a68B	X-RAY DIFFRACTION	2.5	0.257	100.0	4/4	100	0.58	0.99	0.99
1iw7B	2a68K	X-RAY DIFFRACTION	2.5	0.257	100.0	4/4	100	1.78	0.915	0.915
1iw7B	2a68L	X-RAY DIFFRACTION	2.5	0.257	100.0	4/4	100	0.4	0.995	0.995
1iw7B	2o5iA	X-RAY DIFFRACTION	2.5	0.267	100.0	4/4	100	1.83	0.911	0.911
1iw7B	2o5iB	X-RAY DIFFRACTION	2.5	0.267	100.0	4/4	100	0.45	0.994	0.994
1iw7B	2o5iK	X-RAY DIFFRACTION	2.5	0.267	100.0	4/4	100	1.87	0.907	0.907
1iw7B	2o5iL	X-RAY DIFFRACTION	2.5	0.267	100.0	4/4	100	0.44	0.994	0.994
1iw7B	2a69A	X-RAY DIFFRACTION	2.5	0.267	100.0	4/4	100	1.84	0.911	0.911
1iw7B	2a69L	X-RAY DIFFRACTION	2.5	0.267	100.0	4/4	100	0.37	0.996	0.996
1iw7B	1smyK	X-RAY DIFFRACTION	2.7	0.266	100.0	4/4	100	1.73	0.919	0.919
1iw7B	1smyL	X-RAY DIFFRACTION	2.7	0.266	100.0	4/4	100	0.4	0.995	0.995
1iw7B	5tmcA	X-RAY DIFFRACTION	2.71	0.286	100.0	4/4	100	2.03	0.89	0.883
1iw7B	5tmcB	X-RAY DIFFRACTION	2.71	0.286	100.0	4/4	100	1.28	0.948	0.913
1iw7B	2a6eA	X-RAY DIFFRACTION	2.8	0.268	100.0	4/4	100	1.82	0.912	0.912
1iw7B	2a6eB	X-RAY DIFFRACTION	2.8	0.268	100.0	4/4	100	0.52	0.992	0.992
1iw7B	2a6eK	X-RAY DIFFRACTION	2.8	0.268	100.0	4/4	100	1.8	0.913	0.913
1iw7B	2a6eL	X-RAY DIFFRACTION	2.8	0.268	100.0	4/4	100	0.36	0.996	0.996
1iw7B	5tmfA	X-RAY DIFFRACTION	3.0	0.234	100.0	4/4	100	2.29	0.894	0.887
1iw7B	5tmfB	X-RAY DIFFRACTION	3.0	0.234	100.0	4/4	100	1.41	0.956	0.921
1iw7B	2o5jA	X-RAY DIFFRACTION	3.0	0.257	100.0	4/4	100	1.75	0.918	0.918
1iw7B	2o5jB	X-RAY DIFFRACTION	3.0	0.257	100.0	4/4	100	0.57	0.99	0.99
1iw7B	2o5jK	X-RAY DIFFRACTION	3.0	0.257	100.0	4/4	100	1.75	0.919	0.919
1iw7B	2o5jL	X-RAY DIFFRACTION	3.0	0.257	100.0	4/4	100	0.51	0.992	0.992
1iw7B	2ppbA	X-RAY DIFFRACTION	3.0	0.266	100.0	4/4	100	1.88	0.905	0.905
1iw7B	2ppbB	X-RAY DIFFRACTION	3.0	0.266	100.0	4/4	100	0.49	0.993	0.993
1iw7B	2ppbK	X-RAY DIFFRACTION	3.0	0.266	100.0	4/4	100	1.95	0.9	0.9
1iw7B	2ppbL	X-RAY DIFFRACTION	3.0	0.266	100.0	4/4	100	0.49	0.993	0.993
1iw7B	1zyrA	X-RAY DIFFRACTION	3.0	0.281	100.0	4/4	100	1.86	0.909	0.909
1iw7B	1zyrB	X-RAY DIFFRACTION	3.0	0.281	100.0	4/4	100	0.6	0.989	0.989
1iw7B	1zyrK	X-RAY DIFFRACTION	3.0	0.281	100.0	4/4	100	1.77	0.916	0.916
1iw7B	1zyrL	X-RAY DIFFRACTION	3.0	0.281	100.0	4/4	100	0.7	0.985	0.985
1iw7B	3dxjA	X-RAY DIFFRACTION	3.0	0.289	100.0	4/4	100	2.07	0.903	0.895
1iw7B	3dxjB	X-RAY DIFFRACTION	3.0	0.289	100.0	4/4	100	1.55	0.96	0.906
1iw7B	3dxjK	X-RAY DIFFRACTION	3.0	0.289	100.0	4/4	100	2.18	0.897	0.89
1iw7B	3dxjL	X-RAY DIFFRACTION	3.0	0.289	100.0	4/4	100	1.5	0.957	0.903
1iw7B	2cw0A	X-RAY DIFFRACTION	3.3	0.32	100.0	4/4	100	1.88	0.908	0.908
1iw7B	2cw0B	X-RAY DIFFRACTION	3.3	0.32	100.0	4/4	100	0.59	0.989	0.989
1iw7B	2cw0K	X-RAY DIFFRACTION	3.3	0.32	100.0	4/4	100	1.8	0.913	0.913
1iw7B	2cw0L	X-RAY DIFFRACTION	3.3	0.32	100.0	4/4	100	0.61	0.988	0.988
1iw7B	4wqsA	X-RAY DIFFRACTION	4.31	0.311	100.0	4/4	100	1.81	0.911	0.911
1iw7B	4wqsB	X-RAY DIFFRACTION	4.31	0.311	100.0	4/4	100	0.69	0.985	0.985
1iw7B	4wqsK	X-RAY DIFFRACTION	4.31	0.311	100.0	4/4	100	1.94	0.899	0.899
1iw7B	4wqsL	X-RAY DIFFRACTION	4.31	0.311	100.0	4/4	100	0.59	0.989	0.989
1iw7B	4oinB	X-RAY DIFFRACTION	2.8	0.252	99.1	4/4	100	1.1	0.96	0.968
1iw7B	6kqlB	X-RAY DIFFRACTION	2.89	0.246	99.1	4/4	100	1.11	0.959	0.967
1iw7B	7eh1B	X-RAY DIFFRACTION	2.9	0.253	99.1	4/4	100	1.17	0.957	0.965
1iw7B	4oirB	X-RAY DIFFRACTION	3.1	0.253	99.1	4/4	100	1.12	0.959	0.967
1iw7B	6l74B	X-RAY DIFFRACTION	3.12	0.236	99.1	4/4	100	1.1	0.96	0.968
1iw7B	6kqeB	X-RAY DIFFRACTION	3.3	0.258	99.1	4/4	100	1.12	0.959	0.968
1iw7B	5x22L	X-RAY DIFFRACTION	3.35	0.25	99.1	4/4	100	1.11	0.958	0.967
1iw7B	4oipB	X-RAY DIFFRACTION	3.4	0.246	99.1	4/4	100	1.12	0.959	0.967
1iw7B	6kqfA	X-RAY DIFFRACTION	2.45	0.23	98.7	4/4	100	2.06	0.886	0.879
1iw7B	6ow3A	X-RAY DIFFRACTION	2.77	0.255	98.7	4/4	100	2.1	0.884	0.895
1iw7B	6kqgA	X-RAY DIFFRACTION	2.78	0.248	98.7	4/4	100	2.08	0.884	0.877
1iw7B	4oinA	X-RAY DIFFRACTION	2.8	0.252	98.7	4/4	100	2.07	0.886	0.879
1iw7B	7eh0A	X-RAY DIFFRACTION	2.81	0.243	98.7	4/4	100	2.06	0.886	0.879
1iw7B	6ovrA	X-RAY DIFFRACTION	2.84	0.268	98.7	4/4	100	2.11	0.883	0.893
1iw7B	6kqlA	X-RAY DIFFRACTION	2.89	0.246	98.7	4/4	100	2.05	0.887	0.88
1iw7B	4g7hA	X-RAY DIFFRACTION	2.9	0.226	98.7	4/4	100	2.07	0.885	0.896
1iw7B	4g7hK	X-RAY DIFFRACTION	2.9	0.226	98.7	4/4	100	2.07	0.885	0.896
1iw7B	7eh1A	X-RAY DIFFRACTION	2.9	0.253	98.7	4/4	100	2.11	0.882	0.875
1iw7B	6p71A	X-RAY DIFFRACTION	2.92	0.248	98.7	4/4	100	2.04	0.888	0.899
1iw7B	4g7oA	X-RAY DIFFRACTION	2.99	0.247	98.7	4/4	100	2.06	0.886	0.896
1iw7B	4g7oK	X-RAY DIFFRACTION	2.99	0.247	98.7	4/4	100	2.06	0.886	0.897
1iw7B	6woyA	X-RAY DIFFRACTION	3.0	0.219	98.7	4/4	100	2.12	0.882	0.893
1iw7B	6ovyA	X-RAY DIFFRACTION	3.0	0.237	98.7	4/4	100	2.09	0.885	0.895
1iw7B	5d4dA	X-RAY DIFFRACTION	3.0	0.254	98.7	4/4	100	2.05	0.887	0.887
1iw7B	5d4dK	X-RAY DIFFRACTION	3.0	0.254	98.7	4/4	100	2.07	0.885	0.888
1iw7B	7rdqA	ELECTRON MICROSCOPY	3.0		98.7	4/4	100	2.12	0.88	0.89
1iw7B	6oy7A	X-RAY DIFFRACTION	3.04	0.247	98.7	4/4	100	2.11	0.883	0.894
1iw7B	6p70A	X-RAY DIFFRACTION	3.05	0.252	98.7	4/4	100	2.06	0.887	0.898
1iw7B	5d4eA	X-RAY DIFFRACTION	3.08	0.246	98.7	4/4	100	2.05	0.886	0.879
1iw7B	5d4eK	X-RAY DIFFRACTION	3.08	0.246	98.7	4/4	100	2.04	0.887	0.88
1iw7B	4oirA	X-RAY DIFFRACTION	3.1	0.253	98.7	4/4	100	2.08	0.885	0.878
1iw7B	4oioA	X-RAY DIFFRACTION	3.1	0.256	98.7	4/4	100	2.1	0.884	0.894
1iw7B	6oy6A	X-RAY DIFFRACTION	3.1	0.265	98.7	4/4	100	2.12	0.882	0.892
1iw7B	6m6cA	ELECTRON MICROSCOPY	3.1		98.7	4/4	100	2.1	0.882	0.892
1iw7B	6l74A	X-RAY DIFFRACTION	3.12	0.236	98.7	4/4	100	2.06	0.886	0.879
1iw7B	6woxA	X-RAY DIFFRACTION	3.14	0.261	98.7	4/4	100	2.12	0.882	0.893
1iw7B	6kqhA	X-RAY DIFFRACTION	3.18	0.247	98.7	4/4	100	2.08	0.885	0.878
1iw7B	6kqmA	X-RAY DIFFRACTION	3.2	0.252	98.7	4/4	100	2.04	0.888	0.881
1iw7B	5e17A	X-RAY DIFFRACTION	3.2	0.26	98.7	4/4	100	2.09	0.884	0.877
1iw7B	5d4cA	X-RAY DIFFRACTION	3.28	0.257	98.7	4/4	100	2.03	0.888	0.881
1iw7B	5d4cK	X-RAY DIFFRACTION	3.28	0.257	98.7	4/4	100	2.03	0.888	0.881
1iw7B	5vo8A	X-RAY DIFFRACTION	3.3	0.246	98.7	4/4	100	2.1	0.883	0.893
1iw7B	6kqdA	X-RAY DIFFRACTION	3.3	0.25	98.7	4/4	100	2.07	0.885	0.896
1iw7B	6kqdK	X-RAY DIFFRACTION	3.3	0.25	98.7	4/4	100	2.09	0.883	0.894
1iw7B	6kqeA	X-RAY DIFFRACTION	3.3	0.258	98.7	4/4	100	2.04	0.888	0.881
1iw7B	5e18A	X-RAY DIFFRACTION	3.3	0.284	98.7	4/4	100	2.08	0.884	0.877
1iw7B	5x21A	X-RAY DIFFRACTION	3.32	0.28	98.7	4/4	100	2.08	0.885	0.895
1iw7B	7eh2A	X-RAY DIFFRACTION	3.34	0.247	98.7	4/4	100	2.09	0.883	0.883
1iw7B	7eh2K	X-RAY DIFFRACTION	3.34	0.247	98.7	4/4	100	2.09	0.883	0.89
1iw7B	5x22A	X-RAY DIFFRACTION	3.35	0.25	98.7	4/4	100	2.04	0.887	0.88
1iw7B	5x22K	X-RAY DIFFRACTION	3.35	0.25	98.7	4/4	100	2.02	0.889	0.882
1iw7B	4oipA	X-RAY DIFFRACTION	3.4	0.246	98.7	4/4	100	2.05	0.887	0.88
1iw7B	6ltsA	X-RAY DIFFRACTION	3.45	0.258	98.7	4/4	100	2.08	0.885	0.896
1iw7B	6kqnA	X-RAY DIFFRACTION	3.49	0.258	98.7	4/4	100	2.05	0.887	0.88
1iw7B	7mlbA	X-RAY DIFFRACTION	3.6	0.27	98.7	4/4	100	2.06	0.885	0.896
1iw7B	3wodB	X-RAY DIFFRACTION	3.6	0.279	98.7	4/4	100	0.84	0.967	0.954
1iw7B	7mliA	X-RAY DIFFRACTION	3.6	0.292	98.7	4/4	100	2.07	0.885	0.896
1iw7B	4oiqA	X-RAY DIFFRACTION	3.62	0.248	98.7	4/4	100	2.1	0.889	0.882
1iw7B	7mljA	X-RAY DIFFRACTION	3.75	0.283	98.7	4/4	100	2.06	0.885	0.896
1iw7B	6asgA	X-RAY DIFFRACTION	3.8	0.278	98.7	4/4	100	2.08	0.885	0.896
1iw7B	4g7zA	X-RAY DIFFRACTION	3.81	0.232	98.7	4/4	100	2.08	0.884	0.894
1iw7B	4g7zK	X-RAY DIFFRACTION	3.81	0.232	98.7	4/4	100	2.08	0.884	0.894
1iw7B	5xj0B	X-RAY DIFFRACTION	4.0	0.272	98.7	4/4	100	0.82	0.968	0.955
1iw7B	6m6bA	ELECTRON MICROSCOPY	4.1		98.7	4/4	100	2.11	0.879	0.889
1iw7B	5i2dA	X-RAY DIFFRACTION	4.41	0.284	98.7	4/4	100	2.07	0.885	0.726
1iw7B	5i2dL	X-RAY DIFFRACTION	4.41	0.284	98.7	4/4	100	2.05	0.886	0.727
1iw7B	6m6aA	ELECTRON MICROSCOPY	5.0		98.7	4/4	100	2.19	0.872	0.883
1iw7B	4g7hL	X-RAY DIFFRACTION	2.9	0.226	98.2	4/4	100	1.09	0.959	0.976
1iw7B	4g7oL	X-RAY DIFFRACTION	2.99	0.247	98.2	4/4	100	1.12	0.959	0.975
1iw7B	6kqdL	X-RAY DIFFRACTION	3.3	0.25	98.2	4/4	100	1.07	0.96	0.976
1iw7B	7eh2L	X-RAY DIFFRACTION	3.34	0.247	98.2	4/4	100	1.07	0.959	0.975
1iw7B	4g7zL	X-RAY DIFFRACTION	3.81	0.232	98.2	4/4	100	1.14	0.957	0.973
1iw7B	6ow3B	X-RAY DIFFRACTION	2.77	0.255	97.8	4/4	100	0.8	0.96	0.982
1iw7B	7eh0B	X-RAY DIFFRACTION	2.81	0.243	97.8	4/4	100	0.77	0.962	0.983
1iw7B	6ovrB	X-RAY DIFFRACTION	2.84	0.268	97.8	4/4	100	0.82	0.959	0.98
1iw7B	6woyB	X-RAY DIFFRACTION	3.0	0.219	97.8	4/4	100	0.78	0.961	0.982
1iw7B	6oy7B	X-RAY DIFFRACTION	3.04	0.247	97.8	4/4	100	0.82	0.959	0.98
1iw7B	6oy6B	X-RAY DIFFRACTION	3.1	0.265	97.8	4/4	100	0.82	0.959	0.98
1iw7B	6woxB	X-RAY DIFFRACTION	3.14	0.261	97.8	4/4	100	0.82	0.959	0.98
1iw7B	5vo8B	X-RAY DIFFRACTION	3.3	0.246	97.8	4/4	100	0.81	0.96	0.981
1iw7B	4mq9A	X-RAY DIFFRACTION	3.35	0.242	97.8	4/4	100	1.94	0.886	0.897
1iw7B	3wodA	X-RAY DIFFRACTION	3.6	0.279	97.8	4/4	100	1.91	0.886	0.9
1iw7B	5xj0A	X-RAY DIFFRACTION	4.0	0.272	97.8	4/4	100	1.9	0.886	0.901
1iw7B	4wqtB	X-RAY DIFFRACTION	4.4	0.313	97.8	4/4	100	0.9	0.954	0.975
1iw7B	4wqtL	X-RAY DIFFRACTION	4.4	0.313	97.8	4/4	100	0.8	0.959	0.981
1iw7B	6kqfB	X-RAY DIFFRACTION	2.45	0.23	97.4	4/4	100	0.78	0.957	0.982
1iw7B	6kqgB	X-RAY DIFFRACTION	2.78	0.248	97.4	4/4	100	0.87	0.955	0.98
1iw7B	5d4eB	X-RAY DIFFRACTION	3.08	0.246	97.4	4/4	100	0.79	0.957	0.982
1iw7B	5d4eL	X-RAY DIFFRACTION	3.08	0.246	97.4	4/4	100	0.77	0.957	0.982
1iw7B	6kqhB	X-RAY DIFFRACTION	3.18	0.247	97.4	4/4	100	0.76	0.957	0.983
1iw7B	6kqmB	X-RAY DIFFRACTION	3.2	0.252	97.4	4/4	100	0.77	0.957	0.982
1iw7B	5e18B	X-RAY DIFFRACTION	3.3	0.284	97.4	4/4	100	0.78	0.957	0.982
1iw7B	5x22B	X-RAY DIFFRACTION	3.35	0.25	97.4	4/4	100	0.81	0.956	0.981
1iw7B	6kqnB	X-RAY DIFFRACTION	3.49	0.258	97.4	4/4	100	0.78	0.957	0.982
1iw7B	4gzyA	X-RAY DIFFRACTION	3.51	0.322	97.4	4/4	100	2.02	0.875	0.896
1iw7B	4gzyB	X-RAY DIFFRACTION	3.51	0.322	97.4	4/4	100	0.82	0.954	0.98
1iw7B	3aohA	X-RAY DIFFRACTION	4.1	0.318	97.4	4/4	100	1.9	0.885	0.907
1iw7B	3aohB	X-RAY DIFFRACTION	4.1	0.318	97.4	4/4	100	0.57	0.964	0.99
1iw7B	3aohG	X-RAY DIFFRACTION	4.1	0.318	97.4	4/4	100	0.54	0.965	0.991
1iw7B	3aohL	X-RAY DIFFRACTION	4.1	0.318	97.4	4/4	100	0.53	0.965	0.991
1iw7B	4gzzA	X-RAY DIFFRACTION	4.29	0.285	97.4	4/4	100	2.02	0.875	0.896
1iw7B	4gzzB	X-RAY DIFFRACTION	4.29	0.285	97.4	4/4	100	0.82	0.954	0.979
1iw7B	3aoiA	X-RAY DIFFRACTION	4.3	0.338	97.4	4/4	100	1.91	0.885	0.907
1iw7B	3aoiB	X-RAY DIFFRACTION	4.3	0.338	97.4	4/4	100	0.56	0.965	0.99
1iw7B	3aoiF	X-RAY DIFFRACTION	4.3	0.338	97.4	4/4	100	1.9	0.886	0.908
1iw7B	3aoiG	X-RAY DIFFRACTION	4.3	0.338	97.4	4/4	100	0.56	0.964	0.986
1iw7B	3aoiK	X-RAY DIFFRACTION	4.3	0.338	97.4	4/4	100	1.9	0.886	0.9
1iw7B	3aoiL	X-RAY DIFFRACTION	4.3	0.338	97.4	4/4	100	0.56	0.965	0.99
1iw7B	4wqtA	X-RAY DIFFRACTION	4.4	0.313	97.4	4/4	100	1.98	0.878	0.9
1iw7B	4wqtF	X-RAY DIFFRACTION	4.4	0.313	97.4	4/4	100	1.89	0.885	0.907
1iw7B	4wqtG	X-RAY DIFFRACTION	4.4	0.313	97.4	4/4	100	0.81	0.954	0.98
1iw7B	4wqtK	X-RAY DIFFRACTION	4.4	0.313	97.4	4/4	100	2.1	0.871	0.885
1iw7B	4g7hB	X-RAY DIFFRACTION	2.9	0.226	96.9	4/4	100	0.75	0.954	0.983
1iw7B	6p71B	X-RAY DIFFRACTION	2.92	0.248	96.9	4/4	100	0.77	0.953	0.982
1iw7B	4g7oB	X-RAY DIFFRACTION	2.99	0.247	96.9	4/4	100	0.77	0.953	0.982
1iw7B	6ovyB	X-RAY DIFFRACTION	3.0	0.237	96.9	4/4	100	0.76	0.953	0.983
1iw7B	7rdqB	ELECTRON MICROSCOPY	3.0		96.9	4/4	100	0.78	0.952	0.981
1iw7B	6p70B	X-RAY DIFFRACTION	3.05	0.252	96.9	4/4	100	0.78	0.953	0.982
1iw7B	4oioB	X-RAY DIFFRACTION	3.1	0.256	96.9	4/4	100	0.74	0.954	0.983
1iw7B	6m6cB	ELECTRON MICROSCOPY	3.1		96.9	4/4	100	0.82	0.95	0.979
1iw7B	6kqdB	X-RAY DIFFRACTION	3.3	0.25	96.9	4/4	100	0.76	0.953	0.983
1iw7B	5x21B	X-RAY DIFFRACTION	3.32	0.28	96.9	4/4	100	0.78	0.952	0.982
1iw7B	7eh2B	X-RAY DIFFRACTION	3.34	0.247	96.9	4/4	100	0.77	0.953	0.982
1iw7B	6ltsB	X-RAY DIFFRACTION	3.45	0.258	96.9	4/4	100	0.77	0.953	0.982
1iw7B	7mlbB	X-RAY DIFFRACTION	3.6	0.27	96.9	4/4	100	0.75	0.954	0.983
1iw7B	7mliB	X-RAY DIFFRACTION	3.6	0.292	96.9	4/4	100	0.75	0.954	0.983
1iw7B	7mljB	X-RAY DIFFRACTION	3.75	0.283	96.9	4/4	100	0.75	0.954	0.983
1iw7B	6asgB	X-RAY DIFFRACTION	3.8	0.278	96.9	4/4	100	1.13	0.934	0.963
1iw7B	4g7zB	X-RAY DIFFRACTION	3.81	0.232	96.9	4/4	100	0.84	0.95	0.979
1iw7B	3aohF	X-RAY DIFFRACTION	4.1	0.318	96.9	4/4	100	1.92	0.881	0.907
1iw7B	3aohK	X-RAY DIFFRACTION	4.1	0.318	96.9	4/4	100	1.91	0.88	0.906
1iw7B	6m6bB	ELECTRON MICROSCOPY	4.1		96.9	4/4	100	0.94	0.944	0.973
1iw7B	5i2dB	X-RAY DIFFRACTION	4.41	0.284	96.9	4/4	100	0.76	0.953	0.782
1iw7B	5i2dM	X-RAY DIFFRACTION	4.41	0.284	96.9	4/4	100	0.75	0.954	0.782
1iw7B	6m6aB	ELECTRON MICROSCOPY	5.0		96.9	4/4	100	1.1	0.935	0.963
1iw7B	4oiqB	X-RAY DIFFRACTION	3.62	0.248	96.5	4/4	100	0.73	0.95	0.984
1iw7B	5d4dB	X-RAY DIFFRACTION	3.0	0.254	96.4	4/4	100	0.76	0.953	0.983
1iw7B	5d4dL	X-RAY DIFFRACTION	3.0	0.254	96.4	4/4	100	0.76	0.954	0.983
1iw7B	5e17B	X-RAY DIFFRACTION	3.2	0.26	96.4	4/4	100	0.72	0.954	0.984
1iw7B	5d4cB	X-RAY DIFFRACTION	3.28	0.257	96.4	4/4	100	0.72	0.955	0.984
1iw7B	5d4cL	X-RAY DIFFRACTION	3.28	0.257	96.4	4/4	100	0.75	0.954	0.984
1iw7B	4mq9B	X-RAY DIFFRACTION	3.35	0.242	94.3	4/4	100	0.77	0.931	0.951
1iw7B	2a6hA	X-RAY DIFFRACTION	2.4	0.268	100.0	4/4	100	1.84	0.909	0.909
1iw7B	2a6hB	X-RAY DIFFRACTION	2.4	0.268	100.0	4/4	100	0.64	0.987	0.987
1iw7B	2a6hK	X-RAY DIFFRACTION	2.4	0.268	100.0	4/4	100	1.75	0.917	0.917
1iw7B	2a6hL	X-RAY DIFFRACTION	2.4	0.268	100.0	4/4	100	0.4	0.995	0.995
1iw7B	2be5A	X-RAY DIFFRACTION	2.4	0.274	100.0	4/4	100	1.81	0.912	0.912
1iw7B	2be5B	X-RAY DIFFRACTION	2.4	0.274	100.0	4/4	100	0.48	0.993	0.993
1iw7B	2be5K	X-RAY DIFFRACTION	2.4	0.274	100.0	4/4	100	1.74	0.918	0.918
1iw7B	2be5L	X-RAY DIFFRACTION	2.4	0.274	100.0	4/4	100	0.46	0.993	0.993
1iw7B	2a68A	X-RAY DIFFRACTION	2.5	0.257	100.0	4/4	100	1.83	0.911	0.911
1iw7B	2a68L	X-RAY DIFFRACTION	2.5	0.257	100.0	4/4	100	0.4	0.995	0.995
1iw7B	2o5iA	X-RAY DIFFRACTION	2.5	0.267	100.0	4/4	100	1.83	0.911	0.911
1iw7B	2o5iB	X-RAY DIFFRACTION	2.5	0.267	100.0	4/4	100	0.45	0.994	0.994
1iw7B	2o5iK	X-RAY DIFFRACTION	2.5	0.267	100.0	4/4	100	1.87	0.907	0.907
1iw7B	2o5iL	X-RAY DIFFRACTION	2.5	0.267	100.0	4/4	100	0.44	0.994	0.994
1iw7B	2a69B	X-RAY DIFFRACTION	2.5	0.267	100.0	4/4	100	0.54	0.991	0.991
1iw7B	2a69K	X-RAY DIFFRACTION	2.5	0.267	100.0	4/4	100	1.74	0.918	0.918
1iw7B	2a69L	X-RAY DIFFRACTION	2.5	0.267	100.0	4/4	100	0.37	0.996	0.996
1iw7B	1smyA	X-RAY DIFFRACTION	2.7	0.266	100.0	4/4	100	1.72	0.919	0.919
1iw7B	1smyB	X-RAY DIFFRACTION	2.7	0.266	100.0	4/4	100	0.25	0.998	0.998
1iw7B	1smyK	X-RAY DIFFRACTION	2.7	0.266	100.0	4/4	100	1.73	0.919	0.919
1iw7B	1smyL	X-RAY DIFFRACTION	2.7	0.266	100.0	4/4	100	0.4	0.995	0.995
1iw7B	5tmcA	X-RAY DIFFRACTION	2.71	0.286	100.0	4/4	100	2.03	0.89	0.883
1iw7B	5tmcB	X-RAY DIFFRACTION	2.71	0.286	100.0	4/4	100	1.28	0.948	0.913
1iw7B	2a6eA	X-RAY DIFFRACTION	2.8	0.268	100.0	4/4	100	1.82	0.912	0.912
1iw7B	2a6eB	X-RAY DIFFRACTION	2.8	0.268	100.0	4/4	100	0.52	0.992	0.992
1iw7B	2a6eK	X-RAY DIFFRACTION	2.8	0.268	100.0	4/4	100	1.8	0.913	0.913
1iw7B	2a6eL	X-RAY DIFFRACTION	2.8	0.268	100.0	4/4	100	0.36	0.996	0.996
1iw7B	5tmfA	X-RAY DIFFRACTION	3.0	0.234	100.0	4/4	100	2.29	0.894	0.887
1iw7B	5tmfB	X-RAY DIFFRACTION	3.0	0.234	100.0	4/4	100	1.41	0.956	0.921
1iw7B	2o5jA	X-RAY DIFFRACTION	3.0	0.257	100.0	4/4	100	1.75	0.918	0.918
1iw7B	2o5jB	X-RAY DIFFRACTION	3.0	0.257	100.0	4/4	100	0.57	0.99	0.99
1iw7B	2o5jK	X-RAY DIFFRACTION	3.0	0.257	100.0	4/4	100	1.75	0.919	0.919
1iw7B	2o5jL	X-RAY DIFFRACTION	3.0	0.257	100.0	4/4	100	0.51	0.992	0.992
1iw7B	2ppbA	X-RAY DIFFRACTION	3.0	0.266	100.0	4/4	100	1.88	0.905	0.905
1iw7B	2ppbB	X-RAY DIFFRACTION	3.0	0.266	100.0	4/4	100	0.49	0.993	0.993
1iw7B	2ppbK	X-RAY DIFFRACTION	3.0	0.266	100.0	4/4	100	1.95	0.9	0.9
1iw7B	2ppbL	X-RAY DIFFRACTION	3.0	0.266	100.0	4/4	100	0.49	0.993	0.993
1iw7B	1zyrA	X-RAY DIFFRACTION	3.0	0.281	100.0	4/4	100	1.86	0.909	0.909
1iw7B	1zyrB	X-RAY DIFFRACTION	3.0	0.281	100.0	4/4	100	0.6	0.989	0.989
1iw7B	1zyrK	X-RAY DIFFRACTION	3.0	0.281	100.0	4/4	100	1.77	0.916	0.916
1iw7B	1zyrL	X-RAY DIFFRACTION	3.0	0.281	100.0	4/4	100	0.7	0.985	0.985
1iw7B	3dxjA	X-RAY DIFFRACTION	3.0	0.289	100.0	4/4	100	2.07	0.903	0.895
1iw7B	3dxjB	X-RAY DIFFRACTION	3.0	0.289	100.0	4/4	100	1.55	0.96	0.906
1iw7B	3dxjK	X-RAY DIFFRACTION	3.0	0.289	100.0	4/4	100	2.18	0.897	0.89
1iw7B	3dxjL	X-RAY DIFFRACTION	3.0	0.289	100.0	4/4	100	1.5	0.957	0.903
1iw7B	2cw0A	X-RAY DIFFRACTION	3.3	0.32	100.0	4/4	100	1.88	0.908	0.908
1iw7B	2cw0B	X-RAY DIFFRACTION	3.3	0.32	100.0	4/4	100	0.59	0.989	0.989
1iw7B	2cw0K	X-RAY DIFFRACTION	3.3	0.32	100.0	4/4	100	1.8	0.913	0.913
1iw7B	2cw0L	X-RAY DIFFRACTION	3.3	0.32	100.0	4/4	100	0.61	0.988	0.988
1iw7B	4wqsA	X-RAY DIFFRACTION	4.31	0.311	100.0	4/4	100	1.81	0.911	0.911
1iw7B	4wqsB	X-RAY DIFFRACTION	4.31	0.311	100.0	4/4	100	0.69	0.985	0.985
1iw7B	4wqsK	X-RAY DIFFRACTION	4.31	0.311	100.0	4/4	100	1.94	0.899	0.899
1iw7B	4wqsL	X-RAY DIFFRACTION	4.31	0.311	100.0	4/4	100	0.59	0.989	0.989
1iw7B	4oinB	X-RAY DIFFRACTION	2.8	0.252	99.1	4/4	100	1.1	0.96	0.968
1iw7B	6kqlB	X-RAY DIFFRACTION	2.89	0.246	99.1	4/4	100	1.11	0.959	0.967
1iw7B	7eh1B	X-RAY DIFFRACTION	2.9	0.253	99.1	4/4	100	1.17	0.957	0.965
1iw7B	4oirB	X-RAY DIFFRACTION	3.1	0.253	99.1	4/4	100	1.12	0.959	0.967
1iw7B	6l74B	X-RAY DIFFRACTION	3.12	0.236	99.1	4/4	100	1.1	0.96	0.968
1iw7B	6kqeB	X-RAY DIFFRACTION	3.3	0.258	99.1	4/4	100	1.12	0.959	0.968
1iw7B	5x22L	X-RAY DIFFRACTION	3.35	0.25	99.1	4/4	100	1.11	0.958	0.967
1iw7B	4oipB	X-RAY DIFFRACTION	3.4	0.246	99.1	4/4	100	1.12	0.959	0.967
1iw7B	6kqfA	X-RAY DIFFRACTION	2.45	0.23	98.7	4/4	100	2.06	0.886	0.879
1iw7B	6ow3A	X-RAY DIFFRACTION	2.77	0.255	98.7	4/4	100	2.1	0.884	0.895
1iw7B	6kqgA	X-RAY DIFFRACTION	2.78	0.248	98.7	4/4	100	2.08	0.884	0.877
1iw7B	4oinA	X-RAY DIFFRACTION	2.8	0.252	98.7	4/4	100	2.07	0.886	0.879
1iw7B	7eh0A	X-RAY DIFFRACTION	2.81	0.243	98.7	4/4	100	2.06	0.886	0.879
1iw7B	6ovrA	X-RAY DIFFRACTION	2.84	0.268	98.7	4/4	100	2.11	0.883	0.893
1iw7B	6kqlA	X-RAY DIFFRACTION	2.89	0.246	98.7	4/4	100	2.05	0.887	0.88
1iw7B	4g7hA	X-RAY DIFFRACTION	2.9	0.226	98.7	4/4	100	2.07	0.885	0.896
1iw7B	4g7hK	X-RAY DIFFRACTION	2.9	0.226	98.7	4/4	100	2.07	0.885	0.896
1iw7B	7eh1A	X-RAY DIFFRACTION	2.9	0.253	98.7	4/4	100	2.11	0.882	0.875
1iw7B	6p71A	X-RAY DIFFRACTION	2.92	0.248	98.7	4/4	100	2.04	0.888	0.899
1iw7B	4g7oA	X-RAY DIFFRACTION	2.99	0.247	98.7	4/4	100	2.06	0.886	0.896
1iw7B	4g7oK	X-RAY DIFFRACTION	2.99	0.247	98.7	4/4	100	2.06	0.886	0.897
1iw7B	6woyA	X-RAY DIFFRACTION	3.0	0.219	98.7	4/4	100	2.12	0.882	0.893
1iw7B	6ovyA	X-RAY DIFFRACTION	3.0	0.237	98.7	4/4	100	2.09	0.885	0.895
1iw7B	5d4dA	X-RAY DIFFRACTION	3.0	0.254	98.7	4/4	100	2.05	0.887	0.887
1iw7B	5d4dK	X-RAY DIFFRACTION	3.0	0.254	98.7	4/4	100	2.07	0.885	0.888
1iw7B	7rdqA	ELECTRON MICROSCOPY	3.0		98.7	4/4	100	2.12	0.88	0.89
1iw7B	6oy7A	X-RAY DIFFRACTION	3.04	0.247	98.7	4/4	100	2.11	0.883	0.894
1iw7B	6p70A	X-RAY DIFFRACTION	3.05	0.252	98.7	4/4	100	2.06	0.887	0.898
1iw7B	5d4eA	X-RAY DIFFRACTION	3.08	0.246	98.7	4/4	100	2.05	0.886	0.879
1iw7B	5d4eK	X-RAY DIFFRACTION	3.08	0.246	98.7	4/4	100	2.04	0.887	0.88
1iw7B	4oirA	X-RAY DIFFRACTION	3.1	0.253	98.7	4/4	100	2.08	0.885	0.878
1iw7B	4oioA	X-RAY DIFFRACTION	3.1	0.256	98.7	4/4	100	2.1	0.884	0.894
1iw7B	6oy6A	X-RAY DIFFRACTION	3.1	0.265	98.7	4/4	100	2.12	0.882	0.892
1iw7B	6m6cA	ELECTRON MICROSCOPY	3.1		98.7	4/4	100	2.1	0.882	0.892
1iw7B	6l74A	X-RAY DIFFRACTION	3.12	0.236	98.7	4/4	100	2.06	0.886	0.879
1iw7B	6woxA	X-RAY DIFFRACTION	3.14	0.261	98.7	4/4	100	2.12	0.882	0.893
1iw7B	6kqhA	X-RAY DIFFRACTION	3.18	0.247	98.7	4/4	100	2.08	0.885	0.878
1iw7B	6kqmA	X-RAY DIFFRACTION	3.2	0.252	98.7	4/4	100	2.04	0.888	0.881
1iw7B	5e17A	X-RAY DIFFRACTION	3.2	0.26	98.7	4/4	100	2.09	0.884	0.877
1iw7B	5d4cA	X-RAY DIFFRACTION	3.28	0.257	98.7	4/4	100	2.03	0.888	0.881
1iw7B	5d4cK	X-RAY DIFFRACTION	3.28	0.257	98.7	4/4	100	2.03	0.888	0.881
1iw7B	5vo8A	X-RAY DIFFRACTION	3.3	0.246	98.7	4/4	100	2.1	0.883	0.893
1iw7B	6kqdA	X-RAY DIFFRACTION	3.3	0.25	98.7	4/4	100	2.07	0.885	0.896
1iw7B	6kqdK	X-RAY DIFFRACTION	3.3	0.25	98.7	4/4	100	2.09	0.883	0.894
1iw7B	6kqeA	X-RAY DIFFRACTION	3.3	0.258	98.7	4/4	100	2.04	0.888	0.881
1iw7B	5e18A	X-RAY DIFFRACTION	3.3	0.284	98.7	4/4	100	2.08	0.884	0.877
1iw7B	5x21A	X-RAY DIFFRACTION	3.32	0.28	98.7	4/4	100	2.08	0.885	0.895
1iw7B	7eh2A	X-RAY DIFFRACTION	3.34	0.247	98.7	4/4	100	2.09	0.883	0.883
1iw7B	7eh2K	X-RAY DIFFRACTION	3.34	0.247	98.7	4/4	100	2.09	0.883	0.89
1iw7B	5x22A	X-RAY DIFFRACTION	3.35	0.25	98.7	4/4	100	2.04	0.887	0.88
1iw7B	5x22K	X-RAY DIFFRACTION	3.35	0.25	98.7	4/4	100	2.02	0.889	0.882
1iw7B	4oipA	X-RAY DIFFRACTION	3.4	0.246	98.7	4/4	100	2.05	0.887	0.88
1iw7B	6ltsA	X-RAY DIFFRACTION	3.45	0.258	98.7	4/4	100	2.08	0.885	0.896
1iw7B	6kqnA	X-RAY DIFFRACTION	3.49	0.258	98.7	4/4	100	2.05	0.887	0.88
1iw7B	7mlbA	X-RAY DIFFRACTION	3.6	0.27	98.7	4/4	100	2.06	0.885	0.896
1iw7B	3wodB	X-RAY DIFFRACTION	3.6	0.279	98.7	4/4	100	0.84	0.967	0.954
1iw7B	7mliA	X-RAY DIFFRACTION	3.6	0.292	98.7	4/4	100	2.07	0.885	0.896
1iw7B	4oiqA	X-RAY DIFFRACTION	3.62	0.248	98.7	4/4	100	2.1	0.889	0.882
1iw7B	7mljA	X-RAY DIFFRACTION	3.75	0.283	98.7	4/4	100	2.06	0.885	0.896
1iw7B	6asgA	X-RAY DIFFRACTION	3.8	0.278	98.7	4/4	100	2.08	0.885	0.896
1iw7B	4g7zA	X-RAY DIFFRACTION	3.81	0.232	98.7	4/4	100	2.08	0.884	0.894
1iw7B	4g7zK	X-RAY DIFFRACTION	3.81	0.232	98.7	4/4	100	2.08	0.884	0.894
1iw7B	5xj0B	X-RAY DIFFRACTION	4.0	0.272	98.7	4/4	100	0.82	0.968	0.955
1iw7B	6m6bA	ELECTRON MICROSCOPY	4.1		98.7	4/4	100	2.11	0.879	0.889
1iw7B	5i2dA	X-RAY DIFFRACTION	4.41	0.284	98.7	4/4	100	2.07	0.885	0.726
1iw7B	5i2dL	X-RAY DIFFRACTION	4.41	0.284	98.7	4/4	100	2.05	0.886	0.727
1iw7B	6m6aA	ELECTRON MICROSCOPY	5.0		98.7	4/4	100	2.19	0.872	0.883
1iw7B	4g7hL	X-RAY DIFFRACTION	2.9	0.226	98.2	4/4	100	1.09	0.959	0.976
1iw7B	4g7oL	X-RAY DIFFRACTION	2.99	0.247	98.2	4/4	100	1.12	0.959	0.975
1iw7B	6kqdL	X-RAY DIFFRACTION	3.3	0.25	98.2	4/4	100	1.07	0.96	0.976
1iw7B	7eh2L	X-RAY DIFFRACTION	3.34	0.247	98.2	4/4	100	1.07	0.959	0.975
1iw7B	4g7zL	X-RAY DIFFRACTION	3.81	0.232	98.2	4/4	100	1.14	0.957	0.973
1iw7B	6ow3B	X-RAY DIFFRACTION	2.77	0.255	97.8	4/4	100	0.8	0.96	0.982
1iw7B	7eh0B	X-RAY DIFFRACTION	2.81	0.243	97.8	4/4	100	0.77	0.962	0.983
1iw7B	6ovrB	X-RAY DIFFRACTION	2.84	0.268	97.8	4/4	100	0.82	0.959	0.98
1iw7B	6woyB	X-RAY DIFFRACTION	3.0	0.219	97.8	4/4	100	0.78	0.961	0.982
1iw7B	6oy7B	X-RAY DIFFRACTION	3.04	0.247	97.8	4/4	100	0.82	0.959	0.98
1iw7B	6oy6B	X-RAY DIFFRACTION	3.1	0.265	97.8	4/4	100	0.82	0.959	0.98
1iw7B	6woxB	X-RAY DIFFRACTION	3.14	0.261	97.8	4/4	100	0.82	0.959	0.98
1iw7B	5vo8B	X-RAY DIFFRACTION	3.3	0.246	97.8	4/4	100	0.81	0.96	0.981
1iw7B	4mq9A	X-RAY DIFFRACTION	3.35	0.242	97.8	4/4	100	1.94	0.886	0.897
1iw7B	3wodA	X-RAY DIFFRACTION	3.6	0.279	97.8	4/4	100	1.91	0.886	0.9
1iw7B	5xj0A	X-RAY DIFFRACTION	4.0	0.272	97.8	4/4	100	1.9	0.886	0.901
1iw7B	4wqtB	X-RAY DIFFRACTION	4.4	0.313	97.8	4/4	100	0.9	0.954	0.975
1iw7B	4wqtL	X-RAY DIFFRACTION	4.4	0.313	97.8	4/4	100	0.8	0.959	0.981
1iw7B	6kqfB	X-RAY DIFFRACTION	2.45	0.23	97.4	4/4	100	0.78	0.957	0.982
1iw7B	6kqgB	X-RAY DIFFRACTION	2.78	0.248	97.4	4/4	100	0.87	0.955	0.98
1iw7B	5d4eB	X-RAY DIFFRACTION	3.08	0.246	97.4	4/4	100	0.79	0.957	0.982
1iw7B	5d4eL	X-RAY DIFFRACTION	3.08	0.246	97.4	4/4	100	0.77	0.957	0.982
1iw7B	6kqhB	X-RAY DIFFRACTION	3.18	0.247	97.4	4/4	100	0.76	0.957	0.983
1iw7B	6kqmB	X-RAY DIFFRACTION	3.2	0.252	97.4	4/4	100	0.77	0.957	0.982
1iw7B	5e18B	X-RAY DIFFRACTION	3.3	0.284	97.4	4/4	100	0.78	0.957	0.982
1iw7B	5x22B	X-RAY DIFFRACTION	3.35	0.25	97.4	4/4	100	0.81	0.956	0.981
1iw7B	6kqnB	X-RAY DIFFRACTION	3.49	0.258	97.4	4/4	100	0.78	0.957	0.982
1iw7B	4gzyA	X-RAY DIFFRACTION	3.51	0.322	97.4	4/4	100	2.02	0.875	0.896
1iw7B	4gzyB	X-RAY DIFFRACTION	3.51	0.322	97.4	4/4	100	0.82	0.954	0.98
1iw7B	3aohA	X-RAY DIFFRACTION	4.1	0.318	97.4	4/4	100	1.9	0.885	0.907
1iw7B	3aohB	X-RAY DIFFRACTION	4.1	0.318	97.4	4/4	100	0.57	0.964	0.99
1iw7B	3aohG	X-RAY DIFFRACTION	4.1	0.318	97.4	4/4	100	0.54	0.965	0.991
1iw7B	3aohL	X-RAY DIFFRACTION	4.1	0.318	97.4	4/4	100	0.53	0.965	0.991
1iw7B	4gzzA	X-RAY DIFFRACTION	4.29	0.285	97.4	4/4	100	2.02	0.875	0.896
1iw7B	4gzzB	X-RAY DIFFRACTION	4.29	0.285	97.4	4/4	100	0.82	0.954	0.979
1iw7B	3aoiA	X-RAY DIFFRACTION	4.3	0.338	97.4	4/4	100	1.91	0.885	0.907
1iw7B	3aoiB	X-RAY DIFFRACTION	4.3	0.338	97.4	4/4	100	0.56	0.965	0.99
1iw7B	3aoiF	X-RAY DIFFRACTION	4.3	0.338	97.4	4/4	100	1.9	0.886	0.908
1iw7B	3aoiG	X-RAY DIFFRACTION	4.3	0.338	97.4	4/4	100	0.56	0.964	0.986
1iw7B	3aoiK	X-RAY DIFFRACTION	4.3	0.338	97.4	4/4	100	1.9	0.886	0.9
1iw7B	3aoiL	X-RAY DIFFRACTION	4.3	0.338	97.4	4/4	100	0.56	0.965	0.99
1iw7B	4wqtA	X-RAY DIFFRACTION	4.4	0.313	97.4	4/4	100	1.98	0.878	0.9
1iw7B	4wqtF	X-RAY DIFFRACTION	4.4	0.313	97.4	4/4	100	1.89	0.885	0.907
1iw7B	4wqtG	X-RAY DIFFRACTION	4.4	0.313	97.4	4/4	100	0.81	0.954	0.98
1iw7B	4wqtK	X-RAY DIFFRACTION	4.4	0.313	97.4	4/4	100	2.1	0.871	0.885
1iw7B	4g7hB	X-RAY DIFFRACTION	2.9	0.226	96.9	4/4	100	0.75	0.954	0.983
1iw7B	6p71B	X-RAY DIFFRACTION	2.92	0.248	96.9	4/4	100	0.77	0.953	0.982
1iw7B	4g7oB	X-RAY DIFFRACTION	2.99	0.247	96.9	4/4	100	0.77	0.953	0.982
1iw7B	6ovyB	X-RAY DIFFRACTION	3.0	0.237	96.9	4/4	100	0.76	0.953	0.983
1iw7B	7rdqB	ELECTRON MICROSCOPY	3.0		96.9	4/4	100	0.78	0.952	0.981
1iw7B	6p70B	X-RAY DIFFRACTION	3.05	0.252	96.9	4/4	100	0.78	0.953	0.982
1iw7B	4oioB	X-RAY DIFFRACTION	3.1	0.256	96.9	4/4	100	0.74	0.954	0.983
1iw7B	6m6cB	ELECTRON MICROSCOPY	3.1		96.9	4/4	100	0.82	0.95	0.979
1iw7B	6kqdB	X-RAY DIFFRACTION	3.3	0.25	96.9	4/4	100	0.76	0.953	0.983
1iw7B	5x21B	X-RAY DIFFRACTION	3.32	0.28	96.9	4/4	100	0.78	0.952	0.982
1iw7B	7eh2B	X-RAY DIFFRACTION	3.34	0.247	96.9	4/4	100	0.77	0.953	0.982
1iw7B	6ltsB	X-RAY DIFFRACTION	3.45	0.258	96.9	4/4	100	0.77	0.953	0.982
1iw7B	7mlbB	X-RAY DIFFRACTION	3.6	0.27	96.9	4/4	100	0.75	0.954	0.983
1iw7B	7mliB	X-RAY DIFFRACTION	3.6	0.292	96.9	4/4	100	0.75	0.954	0.983
1iw7B	7mljB	X-RAY DIFFRACTION	3.75	0.283	96.9	4/4	100	0.75	0.954	0.983
1iw7B	6asgB	X-RAY DIFFRACTION	3.8	0.278	96.9	4/4	100	1.13	0.934	0.963
1iw7B	4g7zB	X-RAY DIFFRACTION	3.81	0.232	96.9	4/4	100	0.84	0.95	0.979
1iw7B	3aohF	X-RAY DIFFRACTION	4.1	0.318	96.9	4/4	100	1.92	0.881	0.907
1iw7B	3aohK	X-RAY DIFFRACTION	4.1	0.318	96.9	4/4	100	1.91	0.88	0.906
1iw7B	6m6bB	ELECTRON MICROSCOPY	4.1		96.9	4/4	100	0.94	0.944	0.973
1iw7B	5i2dB	X-RAY DIFFRACTION	4.41	0.284	96.9	4/4	100	0.76	0.953	0.782
1iw7B	5i2dM	X-RAY DIFFRACTION	4.41	0.284	96.9	4/4	100	0.75	0.954	0.782
1iw7B	6m6aB	ELECTRON MICROSCOPY	5.0		96.9	4/4	100	1.1	0.935	0.963
1iw7B	4oiqB	X-RAY DIFFRACTION	3.62	0.248	96.5	4/4	100	0.73	0.95	0.984
1iw7B	5d4dB	X-RAY DIFFRACTION	3.0	0.254	96.4	4/4	100	0.76	0.953	0.983
1iw7B	5d4dL	X-RAY DIFFRACTION	3.0	0.254	96.4	4/4	100	0.76	0.954	0.983
1iw7B	5e17B	X-RAY DIFFRACTION	3.2	0.26	96.4	4/4	100	0.72	0.954	0.984
1iw7B	5d4cB	X-RAY DIFFRACTION	3.28	0.257	96.4	4/4	100	0.72	0.955	0.984
1iw7B	5d4cL	X-RAY DIFFRACTION	3.28	0.257	96.4	4/4	100	0.75	0.954	0.984
1iw7B	4mq9B	X-RAY DIFFRACTION	3.35	0.242	94.3	4/4	100	0.77	0.931	0.951
1iw7B	2a6hA	X-RAY DIFFRACTION	2.4	0.268	100.0	2/2	100	1.84	0.909	0.909
1iw7B	2a6hB	X-RAY DIFFRACTION	2.4	0.268	100.0	2/2	100	0.64	0.987	0.987
1iw7B	2a6hK	X-RAY DIFFRACTION	2.4	0.268	100.0	2/2	100	1.75	0.917	0.917
1iw7B	2a6hL	X-RAY DIFFRACTION	2.4	0.268	100.0	2/2	100	0.4	0.995	0.995
1iw7B	2be5A	X-RAY DIFFRACTION	2.4	0.274	100.0	2/2	100	1.81	0.912	0.912
1iw7B	2be5B	X-RAY DIFFRACTION	2.4	0.274	100.0	2/2	100	0.48	0.993	0.993
1iw7B	2be5K	X-RAY DIFFRACTION	2.4	0.274	100.0	2/2	100	1.74	0.918	0.918
1iw7B	2be5L	X-RAY DIFFRACTION	2.4	0.274	100.0	2/2	100	0.46	0.993	0.993
1iw7B	2a68A	X-RAY DIFFRACTION	2.5	0.257	100.0	2/2	100	1.83	0.911	0.911
1iw7B	2a68B	X-RAY DIFFRACTION	2.5	0.257	100.0	2/2	100	0.58	0.99	0.99
1iw7B	2a68K	X-RAY DIFFRACTION	2.5	0.257	100.0	2/2	100	1.78	0.915	0.915
1iw7B	2a68L	X-RAY DIFFRACTION	2.5	0.257	100.0	2/2	100	0.4	0.995	0.995
1iw7B	2o5iA	X-RAY DIFFRACTION	2.5	0.267	100.0	2/2	100	1.83	0.911	0.911
1iw7B	2o5iB	X-RAY DIFFRACTION	2.5	0.267	100.0	2/2	100	0.45	0.994	0.994
1iw7B	2o5iK	X-RAY DIFFRACTION	2.5	0.267	100.0	2/2	100	1.87	0.907	0.907
1iw7B	2o5iL	X-RAY DIFFRACTION	2.5	0.267	100.0	2/2	100	0.44	0.994	0.994
1iw7B	2a69A	X-RAY DIFFRACTION	2.5	0.267	100.0	2/2	100	1.84	0.911	0.911
1iw7B	2a69B	X-RAY DIFFRACTION	2.5	0.267	100.0	2/2	100	0.54	0.991	0.991
1iw7B	2a69K	X-RAY DIFFRACTION	2.5	0.267	100.0	2/2	100	1.74	0.918	0.918
1iw7B	2a69L	X-RAY DIFFRACTION	2.5	0.267	100.0	2/2	100	0.37	0.996	0.996
1iw7B	1smyA	X-RAY DIFFRACTION	2.7	0.266	100.0	2/2	100	1.72	0.919	0.919
1iw7B	1smyB	X-RAY DIFFRACTION	2.7	0.266	100.0	2/2	100	0.25	0.998	0.998
1iw7B	1smyK	X-RAY DIFFRACTION	2.7	0.266	100.0	2/2	100	1.73	0.919	0.919
1iw7B	1smyL	X-RAY DIFFRACTION	2.7	0.266	100.0	2/2	100	0.4	0.995	0.995
1iw7B	5tmcA	X-RAY DIFFRACTION	2.71	0.286	100.0	2/2	100	2.03	0.89	0.883
1iw7B	5tmcB	X-RAY DIFFRACTION	2.71	0.286	100.0	2/2	100	1.28	0.948	0.913
1iw7B	2a6eA	X-RAY DIFFRACTION	2.8	0.268	100.0	2/2	100	1.82	0.912	0.912
1iw7B	2a6eB	X-RAY DIFFRACTION	2.8	0.268	100.0	2/2	100	0.52	0.992	0.992
1iw7B	2a6eK	X-RAY DIFFRACTION	2.8	0.268	100.0	2/2	100	1.8	0.913	0.913
1iw7B	2a6eL	X-RAY DIFFRACTION	2.8	0.268	100.0	2/2	100	0.36	0.996	0.996
1iw7B	5tmfA	X-RAY DIFFRACTION	3.0	0.234	100.0	2/2	100	2.29	0.894	0.887
1iw7B	5tmfB	X-RAY DIFFRACTION	3.0	0.234	100.0	2/2	100	1.41	0.956	0.921
1iw7B	2o5jA	X-RAY DIFFRACTION	3.0	0.257	100.0	2/2	100	1.75	0.918	0.918
1iw7B	2o5jB	X-RAY DIFFRACTION	3.0	0.257	100.0	2/2	100	0.57	0.99	0.99
1iw7B	2o5jK	X-RAY DIFFRACTION	3.0	0.257	100.0	2/2	100	1.75	0.919	0.919
1iw7B	2o5jL	X-RAY DIFFRACTION	3.0	0.257	100.0	2/2	100	0.51	0.992	0.992
1iw7B	2ppbA	X-RAY DIFFRACTION	3.0	0.266	100.0	2/2	100	1.88	0.905	0.905
1iw7B	2ppbB	X-RAY DIFFRACTION	3.0	0.266	100.0	2/2	100	0.49	0.993	0.993
1iw7B	2ppbK	X-RAY DIFFRACTION	3.0	0.266	100.0	2/2	100	1.95	0.9	0.9
1iw7B	2ppbL	X-RAY DIFFRACTION	3.0	0.266	100.0	2/2	100	0.49	0.993	0.993
1iw7B	1zyrA	X-RAY DIFFRACTION	3.0	0.281	100.0	2/2	100	1.86	0.909	0.909
1iw7B	1zyrB	X-RAY DIFFRACTION	3.0	0.281	100.0	2/2	100	0.6	0.989	0.989
1iw7B	1zyrK	X-RAY DIFFRACTION	3.0	0.281	100.0	2/2	100	1.77	0.916	0.916
1iw7B	1zyrL	X-RAY DIFFRACTION	3.0	0.281	100.0	2/2	100	0.7	0.985	0.985
1iw7B	3dxjA	X-RAY DIFFRACTION	3.0	0.289	100.0	2/2	100	2.07	0.903	0.895
1iw7B	3dxjB	X-RAY DIFFRACTION	3.0	0.289	100.0	2/2	100	1.55	0.96	0.906
1iw7B	3dxjK	X-RAY DIFFRACTION	3.0	0.289	100.0	2/2	100	2.18	0.897	0.89
1iw7B	3dxjL	X-RAY DIFFRACTION	3.0	0.289	100.0	2/2	100	1.5	0.957	0.903
1iw7B	2cw0A	X-RAY DIFFRACTION	3.3	0.32	100.0	2/2	100	1.88	0.908	0.908
1iw7B	2cw0B	X-RAY DIFFRACTION	3.3	0.32	100.0	2/2	100	0.59	0.989	0.989
1iw7B	2cw0K	X-RAY DIFFRACTION	3.3	0.32	100.0	2/2	100	1.8	0.913	0.913
1iw7B	2cw0L	X-RAY DIFFRACTION	3.3	0.32	100.0	2/2	100	0.61	0.988	0.988
1iw7B	4wqsA	X-RAY DIFFRACTION	4.31	0.311	100.0	2/2	100	1.81	0.911	0.911
1iw7B	4wqsB	X-RAY DIFFRACTION	4.31	0.311	100.0	2/2	100	0.69	0.985	0.985
1iw7B	4wqsK	X-RAY DIFFRACTION	4.31	0.311	100.0	2/2	100	1.94	0.899	0.899
1iw7B	4wqsL	X-RAY DIFFRACTION	4.31	0.311	100.0	2/2	100	0.59	0.989	0.989
1iw7B	4oinB	X-RAY DIFFRACTION	2.8	0.252	99.1	2/2	100	1.1	0.96	0.968
1iw7B	6kqlB	X-RAY DIFFRACTION	2.89	0.246	99.1	2/2	100	1.11	0.959	0.967
1iw7B	7eh1B	X-RAY DIFFRACTION	2.9	0.253	99.1	2/2	100	1.17	0.957	0.965
1iw7B	4oirB	X-RAY DIFFRACTION	3.1	0.253	99.1	2/2	100	1.12	0.959	0.967
1iw7B	6l74B	X-RAY DIFFRACTION	3.12	0.236	99.1	2/2	100	1.1	0.96	0.968
1iw7B	6kqeB	X-RAY DIFFRACTION	3.3	0.258	99.1	2/2	100	1.12	0.959	0.968
1iw7B	5x22L	X-RAY DIFFRACTION	3.35	0.25	99.1	2/2	100	1.11	0.958	0.967
1iw7B	4oipB	X-RAY DIFFRACTION	3.4	0.246	99.1	2/2	100	1.12	0.959	0.967
1iw7B	6kqfA	X-RAY DIFFRACTION	2.45	0.23	98.7	2/2	100	2.06	0.886	0.879
1iw7B	6ow3A	X-RAY DIFFRACTION	2.77	0.255	98.7	2/2	100	2.1	0.884	0.895
1iw7B	6kqgA	X-RAY DIFFRACTION	2.78	0.248	98.7	2/2	100	2.08	0.884	0.877
1iw7B	4oinA	X-RAY DIFFRACTION	2.8	0.252	98.7	2/2	100	2.07	0.886	0.879
1iw7B	7eh0A	X-RAY DIFFRACTION	2.81	0.243	98.7	2/2	100	2.06	0.886	0.879
1iw7B	6ovrA	X-RAY DIFFRACTION	2.84	0.268	98.7	2/2	100	2.11	0.883	0.893
1iw7B	6kqlA	X-RAY DIFFRACTION	2.89	0.246	98.7	2/2	100	2.05	0.887	0.88
1iw7B	4g7hA	X-RAY DIFFRACTION	2.9	0.226	98.7	2/2	100	2.07	0.885	0.896
1iw7B	4g7hK	X-RAY DIFFRACTION	2.9	0.226	98.7	2/2	100	2.07	0.885	0.896
1iw7B	7eh1A	X-RAY DIFFRACTION	2.9	0.253	98.7	2/2	100	2.11	0.882	0.875
1iw7B	6p71A	X-RAY DIFFRACTION	2.92	0.248	98.7	2/2	100	2.04	0.888	0.899
1iw7B	4g7oA	X-RAY DIFFRACTION	2.99	0.247	98.7	2/2	100	2.06	0.886	0.896
1iw7B	4g7oK	X-RAY DIFFRACTION	2.99	0.247	98.7	2/2	100	2.06	0.886	0.897
1iw7B	6woyA	X-RAY DIFFRACTION	3.0	0.219	98.7	2/2	100	2.12	0.882	0.893
1iw7B	6ovyA	X-RAY DIFFRACTION	3.0	0.237	98.7	2/2	100	2.09	0.885	0.895
1iw7B	5d4dA	X-RAY DIFFRACTION	3.0	0.254	98.7	2/2	100	2.05	0.887	0.887
1iw7B	5d4dK	X-RAY DIFFRACTION	3.0	0.254	98.7	2/2	100	2.07	0.885	0.888
1iw7B	7rdqA	ELECTRON MICROSCOPY	3.0		98.7	2/2	100	2.12	0.88	0.89
1iw7B	6oy7A	X-RAY DIFFRACTION	3.04	0.247	98.7	2/2	100	2.11	0.883	0.894
1iw7B	6p70A	X-RAY DIFFRACTION	3.05	0.252	98.7	2/2	100	2.06	0.887	0.898
1iw7B	5d4eA	X-RAY DIFFRACTION	3.08	0.246	98.7	2/2	100	2.05	0.886	0.879
1iw7B	5d4eK	X-RAY DIFFRACTION	3.08	0.246	98.7	2/2	100	2.04	0.887	0.88
1iw7B	4oirA	X-RAY DIFFRACTION	3.1	0.253	98.7	2/2	100	2.08	0.885	0.878
1iw7B	4oioA	X-RAY DIFFRACTION	3.1	0.256	98.7	2/2	100	2.1	0.884	0.894
1iw7B	6oy6A	X-RAY DIFFRACTION	3.1	0.265	98.7	2/2	100	2.12	0.882	0.892
1iw7B	6m6cA	ELECTRON MICROSCOPY	3.1		98.7	2/2	100	2.1	0.882	0.892
1iw7B	6l74A	X-RAY DIFFRACTION	3.12	0.236	98.7	2/2	100	2.06	0.886	0.879
1iw7B	6woxA	X-RAY DIFFRACTION	3.14	0.261	98.7	2/2	100	2.12	0.882	0.893
1iw7B	6kqhA	X-RAY DIFFRACTION	3.18	0.247	98.7	2/2	100	2.08	0.885	0.878
1iw7B	6kqmA	X-RAY DIFFRACTION	3.2	0.252	98.7	2/2	100	2.04	0.888	0.881
1iw7B	5e17A	X-RAY DIFFRACTION	3.2	0.26	98.7	2/2	100	2.09	0.884	0.877
1iw7B	5d4cA	X-RAY DIFFRACTION	3.28	0.257	98.7	2/2	100	2.03	0.888	0.881
1iw7B	5d4cK	X-RAY DIFFRACTION	3.28	0.257	98.7	2/2	100	2.03	0.888	0.881
1iw7B	5vo8A	X-RAY DIFFRACTION	3.3	0.246	98.7	2/2	100	2.1	0.883	0.893
1iw7B	6kqdA	X-RAY DIFFRACTION	3.3	0.25	98.7	2/2	100	2.07	0.885	0.896
1iw7B	6kqdK	X-RAY DIFFRACTION	3.3	0.25	98.7	2/2	100	2.09	0.883	0.894
1iw7B	6kqeA	X-RAY DIFFRACTION	3.3	0.258	98.7	2/2	100	2.04	0.888	0.881
1iw7B	5e18A	X-RAY DIFFRACTION	3.3	0.284	98.7	2/2	100	2.08	0.884	0.877
1iw7B	5x21A	X-RAY DIFFRACTION	3.32	0.28	98.7	2/2	100	2.08	0.885	0.895
1iw7B	7eh2A	X-RAY DIFFRACTION	3.34	0.247	98.7	2/2	100	2.09	0.883	0.883
1iw7B	7eh2K	X-RAY DIFFRACTION	3.34	0.247	98.7	2/2	100	2.09	0.883	0.89
1iw7B	5x22A	X-RAY DIFFRACTION	3.35	0.25	98.7	2/2	100	2.04	0.887	0.88
1iw7B	5x22K	X-RAY DIFFRACTION	3.35	0.25	98.7	2/2	100	2.02	0.889	0.882
1iw7B	4oipA	X-RAY DIFFRACTION	3.4	0.246	98.7	2/2	100	2.05	0.887	0.88
1iw7B	6ltsA	X-RAY DIFFRACTION	3.45	0.258	98.7	2/2	100	2.08	0.885	0.896
1iw7B	6kqnA	X-RAY DIFFRACTION	3.49	0.258	98.7	2/2	100	2.05	0.887	0.88
1iw7B	7mlbA	X-RAY DIFFRACTION	3.6	0.27	98.7	2/2	100	2.06	0.885	0.896
1iw7B	3wodB	X-RAY DIFFRACTION	3.6	0.279	98.7	2/2	100	0.84	0.967	0.954
1iw7B	7mliA	X-RAY DIFFRACTION	3.6	0.292	98.7	2/2	100	2.07	0.885	0.896
1iw7B	4oiqA	X-RAY DIFFRACTION	3.62	0.248	98.7	2/2	100	2.1	0.889	0.882
1iw7B	7mljA	X-RAY DIFFRACTION	3.75	0.283	98.7	2/2	100	2.06	0.885	0.896
1iw7B	6asgA	X-RAY DIFFRACTION	3.8	0.278	98.7	2/2	100	2.08	0.885	0.896
1iw7B	4g7zA	X-RAY DIFFRACTION	3.81	0.232	98.7	2/2	100	2.08	0.884	0.894
1iw7B	4g7zK	X-RAY DIFFRACTION	3.81	0.232	98.7	2/2	100	2.08	0.884	0.894
1iw7B	5xj0B	X-RAY DIFFRACTION	4.0	0.272	98.7	2/2	100	0.82	0.968	0.955
1iw7B	6m6bA	ELECTRON MICROSCOPY	4.1		98.7	2/2	100	2.11	0.879	0.889
1iw7B	5i2dA	X-RAY DIFFRACTION	4.41	0.284	98.7	2/2	100	2.07	0.885	0.726
1iw7B	5i2dL	X-RAY DIFFRACTION	4.41	0.284	98.7	2/2	100	2.05	0.886	0.727
1iw7B	6m6aA	ELECTRON MICROSCOPY	5.0		98.7	2/2	100	2.19	0.872	0.883
1iw7B	4g7hL	X-RAY DIFFRACTION	2.9	0.226	98.2	2/2	100	1.09	0.959	0.976
1iw7B	4g7oL	X-RAY DIFFRACTION	2.99	0.247	98.2	2/2	100	1.12	0.959	0.975
1iw7B	6kqdL	X-RAY DIFFRACTION	3.3	0.25	98.2	2/2	100	1.07	0.96	0.976
1iw7B	7eh2L	X-RAY DIFFRACTION	3.34	0.247	98.2	2/2	100	1.07	0.959	0.975
1iw7B	4g7zL	X-RAY DIFFRACTION	3.81	0.232	98.2	2/2	100	1.14	0.957	0.973
1iw7B	6ow3B	X-RAY DIFFRACTION	2.77	0.255	97.8	2/2	100	0.8	0.96	0.982
1iw7B	7eh0B	X-RAY DIFFRACTION	2.81	0.243	97.8	2/2	100	0.77	0.962	0.983
1iw7B	6ovrB	X-RAY DIFFRACTION	2.84	0.268	97.8	2/2	100	0.82	0.959	0.98
1iw7B	6woyB	X-RAY DIFFRACTION	3.0	0.219	97.8	2/2	100	0.78	0.961	0.982
1iw7B	6oy7B	X-RAY DIFFRACTION	3.04	0.247	97.8	2/2	100	0.82	0.959	0.98
1iw7B	6oy6B	X-RAY DIFFRACTION	3.1	0.265	97.8	2/2	100	0.82	0.959	0.98
1iw7B	6woxB	X-RAY DIFFRACTION	3.14	0.261	97.8	2/2	100	0.82	0.959	0.98
1iw7B	5vo8B	X-RAY DIFFRACTION	3.3	0.246	97.8	2/2	100	0.81	0.96	0.981
1iw7B	4mq9A	X-RAY DIFFRACTION	3.35	0.242	97.8	2/2	100	1.94	0.886	0.897
1iw7B	3wodA	X-RAY DIFFRACTION	3.6	0.279	97.8	2/2	100	1.91	0.886	0.9
1iw7B	5xj0A	X-RAY DIFFRACTION	4.0	0.272	97.8	2/2	100	1.9	0.886	0.901
1iw7B	4wqtB	X-RAY DIFFRACTION	4.4	0.313	97.8	2/2	100	0.9	0.954	0.975
1iw7B	4wqtL	X-RAY DIFFRACTION	4.4	0.313	97.8	2/2	100	0.8	0.959	0.981
1iw7B	6kqfB	X-RAY DIFFRACTION	2.45	0.23	97.4	2/2	100	0.78	0.957	0.982
1iw7B	6kqgB	X-RAY DIFFRACTION	2.78	0.248	97.4	2/2	100	0.87	0.955	0.98
1iw7B	5d4eB	X-RAY DIFFRACTION	3.08	0.246	97.4	2/2	100	0.79	0.957	0.982
1iw7B	5d4eL	X-RAY DIFFRACTION	3.08	0.246	97.4	2/2	100	0.77	0.957	0.982
1iw7B	6kqhB	X-RAY DIFFRACTION	3.18	0.247	97.4	2/2	100	0.76	0.957	0.983
1iw7B	6kqmB	X-RAY DIFFRACTION	3.2	0.252	97.4	2/2	100	0.77	0.957	0.982
1iw7B	5e18B	X-RAY DIFFRACTION	3.3	0.284	97.4	2/2	100	0.78	0.957	0.982
1iw7B	5x22B	X-RAY DIFFRACTION	3.35	0.25	97.4	2/2	100	0.81	0.956	0.981
1iw7B	6kqnB	X-RAY DIFFRACTION	3.49	0.258	97.4	2/2	100	0.78	0.957	0.982
1iw7B	4gzyA	X-RAY DIFFRACTION	3.51	0.322	97.4	2/2	100	2.02	0.875	0.896
1iw7B	4gzyB	X-RAY DIFFRACTION	3.51	0.322	97.4	2/2	100	0.82	0.954	0.98
1iw7B	3aohA	X-RAY DIFFRACTION	4.1	0.318	97.4	2/2	100	1.9	0.885	0.907
1iw7B	3aohB	X-RAY DIFFRACTION	4.1	0.318	97.4	2/2	100	0.57	0.964	0.99
1iw7B	3aohG	X-RAY DIFFRACTION	4.1	0.318	97.4	2/2	100	0.54	0.965	0.991
1iw7B	3aohL	X-RAY DIFFRACTION	4.1	0.318	97.4	2/2	100	0.53	0.965	0.991
1iw7B	4gzzA	X-RAY DIFFRACTION	4.29	0.285	97.4	2/2	100	2.02	0.875	0.896
1iw7B	4gzzB	X-RAY DIFFRACTION	4.29	0.285	97.4	2/2	100	0.82	0.954	0.979
1iw7B	3aoiA	X-RAY DIFFRACTION	4.3	0.338	97.4	2/2	100	1.91	0.885	0.907
1iw7B	3aoiB	X-RAY DIFFRACTION	4.3	0.338	97.4	2/2	100	0.56	0.965	0.99
1iw7B	3aoiF	X-RAY DIFFRACTION	4.3	0.338	97.4	2/2	100	1.9	0.886	0.908
1iw7B	3aoiG	X-RAY DIFFRACTION	4.3	0.338	97.4	2/2	100	0.56	0.964	0.986
1iw7B	3aoiK	X-RAY DIFFRACTION	4.3	0.338	97.4	2/2	100	1.9	0.886	0.9
1iw7B	3aoiL	X-RAY DIFFRACTION	4.3	0.338	97.4	2/2	100	0.56	0.965	0.99
1iw7B	4wqtA	X-RAY DIFFRACTION	4.4	0.313	97.4	2/2	100	1.98	0.878	0.9
1iw7B	4wqtF	X-RAY DIFFRACTION	4.4	0.313	97.4	2/2	100	1.89	0.885	0.907
1iw7B	4wqtG	X-RAY DIFFRACTION	4.4	0.313	97.4	2/2	100	0.81	0.954	0.98
1iw7B	4wqtK	X-RAY DIFFRACTION	4.4	0.313	97.4	2/2	100	2.1	0.871	0.885
1iw7B	4g7hB	X-RAY DIFFRACTION	2.9	0.226	96.9	2/2	100	0.75	0.954	0.983
1iw7B	6p71B	X-RAY DIFFRACTION	2.92	0.248	96.9	2/2	100	0.77	0.953	0.982
1iw7B	4g7oB	X-RAY DIFFRACTION	2.99	0.247	96.9	2/2	100	0.77	0.953	0.982
1iw7B	6ovyB	X-RAY DIFFRACTION	3.0	0.237	96.9	2/2	100	0.76	0.953	0.983
1iw7B	7rdqB	ELECTRON MICROSCOPY	3.0		96.9	2/2	100	0.78	0.952	0.981
1iw7B	6p70B	X-RAY DIFFRACTION	3.05	0.252	96.9	2/2	100	0.78	0.953	0.982
1iw7B	4oioB	X-RAY DIFFRACTION	3.1	0.256	96.9	2/2	100	0.74	0.954	0.983
1iw7B	6m6cB	ELECTRON MICROSCOPY	3.1		96.9	2/2	100	0.82	0.95	0.979
1iw7B	6kqdB	X-RAY DIFFRACTION	3.3	0.25	96.9	2/2	100	0.76	0.953	0.983
1iw7B	5x21B	X-RAY DIFFRACTION	3.32	0.28	96.9	2/2	100	0.78	0.952	0.982
1iw7B	7eh2B	X-RAY DIFFRACTION	3.34	0.247	96.9	2/2	100	0.77	0.953	0.982
1iw7B	6ltsB	X-RAY DIFFRACTION	3.45	0.258	96.9	2/2	100	0.77	0.953	0.982
1iw7B	7mlbB	X-RAY DIFFRACTION	3.6	0.27	96.9	2/2	100	0.75	0.954	0.983
1iw7B	7mliB	X-RAY DIFFRACTION	3.6	0.292	96.9	2/2	100	0.75	0.954	0.983
1iw7B	7mljB	X-RAY DIFFRACTION	3.75	0.283	96.9	2/2	100	0.75	0.954	0.983
1iw7B	6asgB	X-RAY DIFFRACTION	3.8	0.278	96.9	2/2	100	1.13	0.934	0.963
1iw7B	4g7zB	X-RAY DIFFRACTION	3.81	0.232	96.9	2/2	100	0.84	0.95	0.979
1iw7B	3aohF	X-RAY DIFFRACTION	4.1	0.318	96.9	2/2	100	1.92	0.881	0.907
1iw7B	3aohK	X-RAY DIFFRACTION	4.1	0.318	96.9	2/2	100	1.91	0.88	0.906
1iw7B	6m6bB	ELECTRON MICROSCOPY	4.1		96.9	2/2	100	0.94	0.944	0.973
1iw7B	5i2dB	X-RAY DIFFRACTION	4.41	0.284	96.9	2/2	100	0.76	0.953	0.782
1iw7B	5i2dM	X-RAY DIFFRACTION	4.41	0.284	96.9	2/2	100	0.75	0.954	0.782
1iw7B	6m6aB	ELECTRON MICROSCOPY	5.0		96.9	2/2	100	1.1	0.935	0.963
1iw7B	4oiqB	X-RAY DIFFRACTION	3.62	0.248	96.5	2/2	100	0.73	0.95	0.984
1iw7B	5d4dB	X-RAY DIFFRACTION	3.0	0.254	96.4	2/2	100	0.76	0.953	0.983
1iw7B	5d4dL	X-RAY DIFFRACTION	3.0	0.254	96.4	2/2	100	0.76	0.954	0.983
1iw7B	5e17B	X-RAY DIFFRACTION	3.2	0.26	96.4	2/2	100	0.72	0.954	0.984
1iw7B	5d4cB	X-RAY DIFFRACTION	3.28	0.257	96.4	2/2	100	0.72	0.955	0.984
1iw7B	5d4cL	X-RAY DIFFRACTION	3.28	0.257	96.4	2/2	100	0.75	0.954	0.984
1iw7B	4mq9B	X-RAY DIFFRACTION	3.35	0.242	94.3	2/2	100	0.77	0.931	0.951
1iw7B	2a6hA	X-RAY DIFFRACTION	2.4	0.268	100.0	3/3	100	1.84	0.909	0.909
1iw7B	2a6hB	X-RAY DIFFRACTION	2.4	0.268	100.0	3/3	100	0.64	0.987	0.987
1iw7B	2a6hK	X-RAY DIFFRACTION	2.4	0.268	100.0	3/3	100	1.75	0.917	0.917
1iw7B	2a6hL	X-RAY DIFFRACTION	2.4	0.268	100.0	3/3	100	0.4	0.995	0.995
1iw7B	2be5A	X-RAY DIFFRACTION	2.4	0.274	100.0	3/3	100	1.81	0.912	0.912
1iw7B	2be5B	X-RAY DIFFRACTION	2.4	0.274	100.0	3/3	100	0.48	0.993	0.993
1iw7B	2be5K	X-RAY DIFFRACTION	2.4	0.274	100.0	3/3	100	1.74	0.918	0.918
1iw7B	2be5L	X-RAY DIFFRACTION	2.4	0.274	100.0	3/3	100	0.46	0.993	0.993
1iw7B	2a68B	X-RAY DIFFRACTION	2.5	0.257	100.0	3/3	100	0.58	0.99	0.99
1iw7B	2a68K	X-RAY DIFFRACTION	2.5	0.257	100.0	3/3	100	1.78	0.915	0.915
1iw7B	2a68L	X-RAY DIFFRACTION	2.5	0.257	100.0	3/3	100	0.4	0.995	0.995
1iw7B	2o5iA	X-RAY DIFFRACTION	2.5	0.267	100.0	3/3	100	1.83	0.911	0.911
1iw7B	2o5iB	X-RAY DIFFRACTION	2.5	0.267	100.0	3/3	100	0.45	0.994	0.994
1iw7B	2o5iK	X-RAY DIFFRACTION	2.5	0.267	100.0	3/3	100	1.87	0.907	0.907
1iw7B	2o5iL	X-RAY DIFFRACTION	2.5	0.267	100.0	3/3	100	0.44	0.994	0.994
1iw7B	2a69A	X-RAY DIFFRACTION	2.5	0.267	100.0	3/3	100	1.84	0.911	0.911
1iw7B	2a69B	X-RAY DIFFRACTION	2.5	0.267	100.0	3/3	100	0.54	0.991	0.991
1iw7B	2a69K	X-RAY DIFFRACTION	2.5	0.267	100.0	3/3	100	1.74	0.918	0.918
1iw7B	2a69L	X-RAY DIFFRACTION	2.5	0.267	100.0	3/3	100	0.37	0.996	0.996
1iw7B	1smyA	X-RAY DIFFRACTION	2.7	0.266	100.0	3/3	100	1.72	0.919	0.919
1iw7B	1smyB	X-RAY DIFFRACTION	2.7	0.266	100.0	3/3	100	0.25	0.998	0.998
1iw7B	1smyK	X-RAY DIFFRACTION	2.7	0.266	100.0	3/3	100	1.73	0.919	0.919
1iw7B	1smyL	X-RAY DIFFRACTION	2.7	0.266	100.0	3/3	100	0.4	0.995	0.995
1iw7B	5tmcA	X-RAY DIFFRACTION	2.71	0.286	100.0	3/3	100	2.03	0.89	0.883
1iw7B	5tmcB	X-RAY DIFFRACTION	2.71	0.286	100.0	3/3	100	1.28	0.948	0.913
1iw7B	2a6eA	X-RAY DIFFRACTION	2.8	0.268	100.0	3/3	100	1.82	0.912	0.912
1iw7B	2a6eB	X-RAY DIFFRACTION	2.8	0.268	100.0	3/3	100	0.52	0.992	0.992
1iw7B	2a6eK	X-RAY DIFFRACTION	2.8	0.268	100.0	3/3	100	1.8	0.913	0.913
1iw7B	2a6eL	X-RAY DIFFRACTION	2.8	0.268	100.0	3/3	100	0.36	0.996	0.996
1iw7B	5tmfA	X-RAY DIFFRACTION	3.0	0.234	100.0	3/3	100	2.29	0.894	0.887
1iw7B	5tmfB	X-RAY DIFFRACTION	3.0	0.234	100.0	3/3	100	1.41	0.956	0.921
1iw7B	2o5jA	X-RAY DIFFRACTION	3.0	0.257	100.0	3/3	100	1.75	0.918	0.918
1iw7B	2o5jB	X-RAY DIFFRACTION	3.0	0.257	100.0	3/3	100	0.57	0.99	0.99
1iw7B	2o5jK	X-RAY DIFFRACTION	3.0	0.257	100.0	3/3	100	1.75	0.919	0.919
1iw7B	2o5jL	X-RAY DIFFRACTION	3.0	0.257	100.0	3/3	100	0.51	0.992	0.992
1iw7B	2ppbA	X-RAY DIFFRACTION	3.0	0.266	100.0	3/3	100	1.88	0.905	0.905
1iw7B	2ppbB	X-RAY DIFFRACTION	3.0	0.266	100.0	3/3	100	0.49	0.993	0.993
1iw7B	2ppbK	X-RAY DIFFRACTION	3.0	0.266	100.0	3/3	100	1.95	0.9	0.9
1iw7B	2ppbL	X-RAY DIFFRACTION	3.0	0.266	100.0	3/3	100	0.49	0.993	0.993
1iw7B	1zyrA	X-RAY DIFFRACTION	3.0	0.281	100.0	3/3	100	1.86	0.909	0.909
1iw7B	1zyrB	X-RAY DIFFRACTION	3.0	0.281	100.0	3/3	100	0.6	0.989	0.989
1iw7B	1zyrK	X-RAY DIFFRACTION	3.0	0.281	100.0	3/3	100	1.77	0.916	0.916
1iw7B	1zyrL	X-RAY DIFFRACTION	3.0	0.281	100.0	3/3	100	0.7	0.985	0.985
1iw7B	3dxjA	X-RAY DIFFRACTION	3.0	0.289	100.0	3/3	100	2.07	0.903	0.895
1iw7B	3dxjB	X-RAY DIFFRACTION	3.0	0.289	100.0	3/3	100	1.55	0.96	0.906
1iw7B	3dxjK	X-RAY DIFFRACTION	3.0	0.289	100.0	3/3	100	2.18	0.897	0.89
1iw7B	3dxjL	X-RAY DIFFRACTION	3.0	0.289	100.0	3/3	100	1.5	0.957	0.903
1iw7B	2cw0A	X-RAY DIFFRACTION	3.3	0.32	100.0	3/3	100	1.88	0.908	0.908
1iw7B	2cw0B	X-RAY DIFFRACTION	3.3	0.32	100.0	3/3	100	0.59	0.989	0.989
1iw7B	2cw0K	X-RAY DIFFRACTION	3.3	0.32	100.0	3/3	100	1.8	0.913	0.913
1iw7B	2cw0L	X-RAY DIFFRACTION	3.3	0.32	100.0	3/3	100	0.61	0.988	0.988
1iw7B	4wqsA	X-RAY DIFFRACTION	4.31	0.311	100.0	3/3	100	1.81	0.911	0.911
1iw7B	4wqsB	X-RAY DIFFRACTION	4.31	0.311	100.0	3/3	100	0.69	0.985	0.985
1iw7B	4wqsK	X-RAY DIFFRACTION	4.31	0.311	100.0	3/3	100	1.94	0.899	0.899
1iw7B	4wqsL	X-RAY DIFFRACTION	4.31	0.311	100.0	3/3	100	0.59	0.989	0.989
1iw7B	4oinB	X-RAY DIFFRACTION	2.8	0.252	99.1	3/3	100	1.1	0.96	0.968
1iw7B	6kqlB	X-RAY DIFFRACTION	2.89	0.246	99.1	3/3	100	1.11	0.959	0.967
1iw7B	7eh1B	X-RAY DIFFRACTION	2.9	0.253	99.1	3/3	100	1.17	0.957	0.965
1iw7B	4oirB	X-RAY DIFFRACTION	3.1	0.253	99.1	3/3	100	1.12	0.959	0.967
1iw7B	6l74B	X-RAY DIFFRACTION	3.12	0.236	99.1	3/3	100	1.1	0.96	0.968
1iw7B	6kqeB	X-RAY DIFFRACTION	3.3	0.258	99.1	3/3	100	1.12	0.959	0.968
1iw7B	5x22L	X-RAY DIFFRACTION	3.35	0.25	99.1	3/3	100	1.11	0.958	0.967
1iw7B	4oipB	X-RAY DIFFRACTION	3.4	0.246	99.1	3/3	100	1.12	0.959	0.967
1iw7B	6kqfA	X-RAY DIFFRACTION	2.45	0.23	98.7	3/3	100	2.06	0.886	0.879
1iw7B	6ow3A	X-RAY DIFFRACTION	2.77	0.255	98.7	3/3	100	2.1	0.884	0.895
1iw7B	6kqgA	X-RAY DIFFRACTION	2.78	0.248	98.7	3/3	100	2.08	0.884	0.877
1iw7B	4oinA	X-RAY DIFFRACTION	2.8	0.252	98.7	3/3	100	2.07	0.886	0.879
1iw7B	7eh0A	X-RAY DIFFRACTION	2.81	0.243	98.7	3/3	100	2.06	0.886	0.879
1iw7B	6ovrA	X-RAY DIFFRACTION	2.84	0.268	98.7	3/3	100	2.11	0.883	0.893
1iw7B	6kqlA	X-RAY DIFFRACTION	2.89	0.246	98.7	3/3	100	2.05	0.887	0.88
1iw7B	4g7hA	X-RAY DIFFRACTION	2.9	0.226	98.7	3/3	100	2.07	0.885	0.896
1iw7B	4g7hK	X-RAY DIFFRACTION	2.9	0.226	98.7	3/3	100	2.07	0.885	0.896
1iw7B	7eh1A	X-RAY DIFFRACTION	2.9	0.253	98.7	3/3	100	2.11	0.882	0.875
1iw7B	6p71A	X-RAY DIFFRACTION	2.92	0.248	98.7	3/3	100	2.04	0.888	0.899
1iw7B	4g7oA	X-RAY DIFFRACTION	2.99	0.247	98.7	3/3	100	2.06	0.886	0.896
1iw7B	4g7oK	X-RAY DIFFRACTION	2.99	0.247	98.7	3/3	100	2.06	0.886	0.897
1iw7B	6woyA	X-RAY DIFFRACTION	3.0	0.219	98.7	3/3	100	2.12	0.882	0.893
1iw7B	6ovyA	X-RAY DIFFRACTION	3.0	0.237	98.7	3/3	100	2.09	0.885	0.895
1iw7B	5d4dA	X-RAY DIFFRACTION	3.0	0.254	98.7	3/3	100	2.05	0.887	0.887
1iw7B	5d4dK	X-RAY DIFFRACTION	3.0	0.254	98.7	3/3	100	2.07	0.885	0.888
1iw7B	7rdqA	ELECTRON MICROSCOPY	3.0		98.7	3/3	100	2.12	0.88	0.89
1iw7B	6oy7A	X-RAY DIFFRACTION	3.04	0.247	98.7	3/3	100	2.11	0.883	0.894
1iw7B	6p70A	X-RAY DIFFRACTION	3.05	0.252	98.7	3/3	100	2.06	0.887	0.898
1iw7B	5d4eA	X-RAY DIFFRACTION	3.08	0.246	98.7	3/3	100	2.05	0.886	0.879
1iw7B	5d4eK	X-RAY DIFFRACTION	3.08	0.246	98.7	3/3	100	2.04	0.887	0.88
1iw7B	4oirA	X-RAY DIFFRACTION	3.1	0.253	98.7	3/3	100	2.08	0.885	0.878
1iw7B	4oioA	X-RAY DIFFRACTION	3.1	0.256	98.7	3/3	100	2.1	0.884	0.894
1iw7B	6oy6A	X-RAY DIFFRACTION	3.1	0.265	98.7	3/3	100	2.12	0.882	0.892
1iw7B	6m6cA	ELECTRON MICROSCOPY	3.1		98.7	3/3	100	2.1	0.882	0.892
1iw7B	6l74A	X-RAY DIFFRACTION	3.12	0.236	98.7	3/3	100	2.06	0.886	0.879
1iw7B	6woxA	X-RAY DIFFRACTION	3.14	0.261	98.7	3/3	100	2.12	0.882	0.893
1iw7B	6kqhA	X-RAY DIFFRACTION	3.18	0.247	98.7	3/3	100	2.08	0.885	0.878
1iw7B	6kqmA	X-RAY DIFFRACTION	3.2	0.252	98.7	3/3	100	2.04	0.888	0.881
1iw7B	5e17A	X-RAY DIFFRACTION	3.2	0.26	98.7	3/3	100	2.09	0.884	0.877
1iw7B	5d4cA	X-RAY DIFFRACTION	3.28	0.257	98.7	3/3	100	2.03	0.888	0.881
1iw7B	5d4cK	X-RAY DIFFRACTION	3.28	0.257	98.7	3/3	100	2.03	0.888	0.881
1iw7B	5vo8A	X-RAY DIFFRACTION	3.3	0.246	98.7	3/3	100	2.1	0.883	0.893
1iw7B	6kqdA	X-RAY DIFFRACTION	3.3	0.25	98.7	3/3	100	2.07	0.885	0.896
1iw7B	6kqdK	X-RAY DIFFRACTION	3.3	0.25	98.7	3/3	100	2.09	0.883	0.894
1iw7B	6kqeA	X-RAY DIFFRACTION	3.3	0.258	98.7	3/3	100	2.04	0.888	0.881
1iw7B	5e18A	X-RAY DIFFRACTION	3.3	0.284	98.7	3/3	100	2.08	0.884	0.877
1iw7B	5x21A	X-RAY DIFFRACTION	3.32	0.28	98.7	3/3	100	2.08	0.885	0.895
1iw7B	7eh2A	X-RAY DIFFRACTION	3.34	0.247	98.7	3/3	100	2.09	0.883	0.883
1iw7B	7eh2K	X-RAY DIFFRACTION	3.34	0.247	98.7	3/3	100	2.09	0.883	0.89
1iw7B	5x22A	X-RAY DIFFRACTION	3.35	0.25	98.7	3/3	100	2.04	0.887	0.88
1iw7B	5x22K	X-RAY DIFFRACTION	3.35	0.25	98.7	3/3	100	2.02	0.889	0.882
1iw7B	4oipA	X-RAY DIFFRACTION	3.4	0.246	98.7	3/3	100	2.05	0.887	0.88
1iw7B	6ltsA	X-RAY DIFFRACTION	3.45	0.258	98.7	3/3	100	2.08	0.885	0.896
1iw7B	6kqnA	X-RAY DIFFRACTION	3.49	0.258	98.7	3/3	100	2.05	0.887	0.88
1iw7B	7mlbA	X-RAY DIFFRACTION	3.6	0.27	98.7	3/3	100	2.06	0.885	0.896
1iw7B	3wodB	X-RAY DIFFRACTION	3.6	0.279	98.7	3/3	100	0.84	0.967	0.954
1iw7B	7mliA	X-RAY DIFFRACTION	3.6	0.292	98.7	3/3	100	2.07	0.885	0.896
1iw7B	4oiqA	X-RAY DIFFRACTION	3.62	0.248	98.7	3/3	100	2.1	0.889	0.882
1iw7B	7mljA	X-RAY DIFFRACTION	3.75	0.283	98.7	3/3	100	2.06	0.885	0.896
1iw7B	6asgA	X-RAY DIFFRACTION	3.8	0.278	98.7	3/3	100	2.08	0.885	0.896
1iw7B	4g7zA	X-RAY DIFFRACTION	3.81	0.232	98.7	3/3	100	2.08	0.884	0.894
1iw7B	4g7zK	X-RAY DIFFRACTION	3.81	0.232	98.7	3/3	100	2.08	0.884	0.894
1iw7B	5xj0B	X-RAY DIFFRACTION	4.0	0.272	98.7	3/3	100	0.82	0.968	0.955
1iw7B	6m6bA	ELECTRON MICROSCOPY	4.1		98.7	3/3	100	2.11	0.879	0.889
1iw7B	5i2dA	X-RAY DIFFRACTION	4.41	0.284	98.7	3/3	100	2.07	0.885	0.726
1iw7B	5i2dL	X-RAY DIFFRACTION	4.41	0.284	98.7	3/3	100	2.05	0.886	0.727
1iw7B	6m6aA	ELECTRON MICROSCOPY	5.0		98.7	3/3	100	2.19	0.872	0.883
1iw7B	4g7hL	X-RAY DIFFRACTION	2.9	0.226	98.2	3/3	100	1.09	0.959	0.976
1iw7B	4g7oL	X-RAY DIFFRACTION	2.99	0.247	98.2	3/3	100	1.12	0.959	0.975
1iw7B	6kqdL	X-RAY DIFFRACTION	3.3	0.25	98.2	3/3	100	1.07	0.96	0.976
1iw7B	7eh2L	X-RAY DIFFRACTION	3.34	0.247	98.2	3/3	100	1.07	0.959	0.975
1iw7B	4g7zL	X-RAY DIFFRACTION	3.81	0.232	98.2	3/3	100	1.14	0.957	0.973
1iw7B	6ow3B	X-RAY DIFFRACTION	2.77	0.255	97.8	3/3	100	0.8	0.96	0.982
1iw7B	7eh0B	X-RAY DIFFRACTION	2.81	0.243	97.8	3/3	100	0.77	0.962	0.983
1iw7B	6ovrB	X-RAY DIFFRACTION	2.84	0.268	97.8	3/3	100	0.82	0.959	0.98
1iw7B	6woyB	X-RAY DIFFRACTION	3.0	0.219	97.8	3/3	100	0.78	0.961	0.982
1iw7B	6oy7B	X-RAY DIFFRACTION	3.04	0.247	97.8	3/3	100	0.82	0.959	0.98
1iw7B	6oy6B	X-RAY DIFFRACTION	3.1	0.265	97.8	3/3	100	0.82	0.959	0.98
1iw7B	6woxB	X-RAY DIFFRACTION	3.14	0.261	97.8	3/3	100	0.82	0.959	0.98
1iw7B	5vo8B	X-RAY DIFFRACTION	3.3	0.246	97.8	3/3	100	0.81	0.96	0.981
1iw7B	4mq9A	X-RAY DIFFRACTION	3.35	0.242	97.8	3/3	100	1.94	0.886	0.897
1iw7B	3wodA	X-RAY DIFFRACTION	3.6	0.279	97.8	3/3	100	1.91	0.886	0.9
1iw7B	5xj0A	X-RAY DIFFRACTION	4.0	0.272	97.8	3/3	100	1.9	0.886	0.901
1iw7B	4wqtB	X-RAY DIFFRACTION	4.4	0.313	97.8	3/3	100	0.9	0.954	0.975
1iw7B	4wqtL	X-RAY DIFFRACTION	4.4	0.313	97.8	3/3	100	0.8	0.959	0.981
1iw7B	6kqfB	X-RAY DIFFRACTION	2.45	0.23	97.4	3/3	100	0.78	0.957	0.982
1iw7B	6kqgB	X-RAY DIFFRACTION	2.78	0.248	97.4	3/3	100	0.87	0.955	0.98
1iw7B	5d4eB	X-RAY DIFFRACTION	3.08	0.246	97.4	3/3	100	0.79	0.957	0.982
1iw7B	5d4eL	X-RAY DIFFRACTION	3.08	0.246	97.4	3/3	100	0.77	0.957	0.982
1iw7B	6kqhB	X-RAY DIFFRACTION	3.18	0.247	97.4	3/3	100	0.76	0.957	0.983
1iw7B	6kqmB	X-RAY DIFFRACTION	3.2	0.252	97.4	3/3	100	0.77	0.957	0.982
1iw7B	5e18B	X-RAY DIFFRACTION	3.3	0.284	97.4	3/3	100	0.78	0.957	0.982
1iw7B	5x22B	X-RAY DIFFRACTION	3.35	0.25	97.4	3/3	100	0.81	0.956	0.981
1iw7B	6kqnB	X-RAY DIFFRACTION	3.49	0.258	97.4	3/3	100	0.78	0.957	0.982
1iw7B	4gzyA	X-RAY DIFFRACTION	3.51	0.322	97.4	3/3	100	2.02	0.875	0.896
1iw7B	4gzyB	X-RAY DIFFRACTION	3.51	0.322	97.4	3/3	100	0.82	0.954	0.98
1iw7B	3aohA	X-RAY DIFFRACTION	4.1	0.318	97.4	3/3	100	1.9	0.885	0.907
1iw7B	3aohB	X-RAY DIFFRACTION	4.1	0.318	97.4	3/3	100	0.57	0.964	0.99
1iw7B	3aohG	X-RAY DIFFRACTION	4.1	0.318	97.4	3/3	100	0.54	0.965	0.991
1iw7B	3aohL	X-RAY DIFFRACTION	4.1	0.318	97.4	3/3	100	0.53	0.965	0.991
1iw7B	4gzzA	X-RAY DIFFRACTION	4.29	0.285	97.4	3/3	100	2.02	0.875	0.896
1iw7B	4gzzB	X-RAY DIFFRACTION	4.29	0.285	97.4	3/3	100	0.82	0.954	0.979
1iw7B	3aoiA	X-RAY DIFFRACTION	4.3	0.338	97.4	3/3	100	1.91	0.885	0.907
1iw7B	3aoiB	X-RAY DIFFRACTION	4.3	0.338	97.4	3/3	100	0.56	0.965	0.99
1iw7B	3aoiF	X-RAY DIFFRACTION	4.3	0.338	97.4	3/3	100	1.9	0.886	0.908
1iw7B	3aoiG	X-RAY DIFFRACTION	4.3	0.338	97.4	3/3	100	0.56	0.964	0.986
1iw7B	3aoiK	X-RAY DIFFRACTION	4.3	0.338	97.4	3/3	100	1.9	0.886	0.9
1iw7B	3aoiL	X-RAY DIFFRACTION	4.3	0.338	97.4	3/3	100	0.56	0.965	0.99
1iw7B	4wqtA	X-RAY DIFFRACTION	4.4	0.313	97.4	3/3	100	1.98	0.878	0.9
1iw7B	4wqtF	X-RAY DIFFRACTION	4.4	0.313	97.4	3/3	100	1.89	0.885	0.907
1iw7B	4wqtG	X-RAY DIFFRACTION	4.4	0.313	97.4	3/3	100	0.81	0.954	0.98
1iw7B	4wqtK	X-RAY DIFFRACTION	4.4	0.313	97.4	3/3	100	2.1	0.871	0.885
1iw7B	4g7hB	X-RAY DIFFRACTION	2.9	0.226	96.9	3/3	100	0.75	0.954	0.983
1iw7B	6p71B	X-RAY DIFFRACTION	2.92	0.248	96.9	3/3	100	0.77	0.953	0.982
1iw7B	4g7oB	X-RAY DIFFRACTION	2.99	0.247	96.9	3/3	100	0.77	0.953	0.982
1iw7B	6ovyB	X-RAY DIFFRACTION	3.0	0.237	96.9	3/3	100	0.76	0.953	0.983
1iw7B	7rdqB	ELECTRON MICROSCOPY	3.0		96.9	3/3	100	0.78	0.952	0.981
1iw7B	6p70B	X-RAY DIFFRACTION	3.05	0.252	96.9	3/3	100	0.78	0.953	0.982
1iw7B	4oioB	X-RAY DIFFRACTION	3.1	0.256	96.9	3/3	100	0.74	0.954	0.983
1iw7B	6m6cB	ELECTRON MICROSCOPY	3.1		96.9	3/3	100	0.82	0.95	0.979
1iw7B	6kqdB	X-RAY DIFFRACTION	3.3	0.25	96.9	3/3	100	0.76	0.953	0.983
1iw7B	5x21B	X-RAY DIFFRACTION	3.32	0.28	96.9	3/3	100	0.78	0.952	0.982
1iw7B	7eh2B	X-RAY DIFFRACTION	3.34	0.247	96.9	3/3	100	0.77	0.953	0.982
1iw7B	6ltsB	X-RAY DIFFRACTION	3.45	0.258	96.9	3/3	100	0.77	0.953	0.982
1iw7B	7mlbB	X-RAY DIFFRACTION	3.6	0.27	96.9	3/3	100	0.75	0.954	0.983
1iw7B	7mliB	X-RAY DIFFRACTION	3.6	0.292	96.9	3/3	100	0.75	0.954	0.983
1iw7B	7mljB	X-RAY DIFFRACTION	3.75	0.283	96.9	3/3	100	0.75	0.954	0.983
1iw7B	6asgB	X-RAY DIFFRACTION	3.8	0.278	96.9	3/3	100	1.13	0.934	0.963
1iw7B	4g7zB	X-RAY DIFFRACTION	3.81	0.232	96.9	3/3	100	0.84	0.95	0.979
1iw7B	6m6bB	ELECTRON MICROSCOPY	4.1		96.9	3/3	100	0.94	0.944	0.973
1iw7B	5i2dB	X-RAY DIFFRACTION	4.41	0.284	96.9	3/3	100	0.76	0.953	0.782
1iw7B	5i2dM	X-RAY DIFFRACTION	4.41	0.284	96.9	3/3	100	0.75	0.954	0.782
1iw7B	6m6aB	ELECTRON MICROSCOPY	5.0		96.9	3/3	100	1.1	0.935	0.963
1iw7B	5d4dB	X-RAY DIFFRACTION	3.0	0.254	96.4	3/3	100	0.76	0.953	0.983
1iw7B	5d4dL	X-RAY DIFFRACTION	3.0	0.254	96.4	3/3	100	0.76	0.954	0.983
1iw7B	5e17B	X-RAY DIFFRACTION	3.2	0.26	96.4	3/3	100	0.72	0.954	0.984
1iw7B	5d4cB	X-RAY DIFFRACTION	3.28	0.257	96.4	3/3	100	0.72	0.955	0.984
1iw7B	5d4cL	X-RAY DIFFRACTION	3.28	0.257	96.4	3/3	100	0.75	0.954	0.984
1iw7B	4mq9B	X-RAY DIFFRACTION	3.35	0.242	94.3	3/3	100	0.77	0.931	0.951
1iw7B	3aohF	X-RAY DIFFRACTION	4.1	0.318	96.9	2/3	67	1.92	0.881	0.907
1iw7B	3aohK	X-RAY DIFFRACTION	4.1	0.318	96.9	2/3	67	1.91	0.88	0.906
1iw7B	4oiqB	X-RAY DIFFRACTION	3.62	0.248	96.5	2/3	67	0.73	0.95	0.984
1iw7B	2a6hA	X-RAY DIFFRACTION	2.4	0.268	100.0	2/2	100	1.84	0.909	0.909
1iw7B	2a6hB	X-RAY DIFFRACTION	2.4	0.268	100.0	2/2	100	0.64	0.987	0.987
1iw7B	2a6hK	X-RAY DIFFRACTION	2.4	0.268	100.0	2/2	100	1.75	0.917	0.917
1iw7B	2a6hL	X-RAY DIFFRACTION	2.4	0.268	100.0	2/2	100	0.4	0.995	0.995
1iw7B	2be5A	X-RAY DIFFRACTION	2.4	0.274	100.0	2/2	100	1.81	0.912	0.912
1iw7B	2be5B	X-RAY DIFFRACTION	2.4	0.274	100.0	2/2	100	0.48	0.993	0.993
1iw7B	2be5K	X-RAY DIFFRACTION	2.4	0.274	100.0	2/2	100	1.74	0.918	0.918
1iw7B	2be5L	X-RAY DIFFRACTION	2.4	0.274	100.0	2/2	100	0.46	0.993	0.993
1iw7B	2a68B	X-RAY DIFFRACTION	2.5	0.257	100.0	2/2	100	0.58	0.99	0.99
1iw7B	2a68K	X-RAY DIFFRACTION	2.5	0.257	100.0	2/2	100	1.78	0.915	0.915
1iw7B	2a68L	X-RAY DIFFRACTION	2.5	0.257	100.0	2/2	100	0.4	0.995	0.995
1iw7B	2o5iA	X-RAY DIFFRACTION	2.5	0.267	100.0	2/2	100	1.83	0.911	0.911
1iw7B	2o5iB	X-RAY DIFFRACTION	2.5	0.267	100.0	2/2	100	0.45	0.994	0.994
1iw7B	2o5iK	X-RAY DIFFRACTION	2.5	0.267	100.0	2/2	100	1.87	0.907	0.907
1iw7B	2o5iL	X-RAY DIFFRACTION	2.5	0.267	100.0	2/2	100	0.44	0.994	0.994
1iw7B	2a69A	X-RAY DIFFRACTION	2.5	0.267	100.0	2/2	100	1.84	0.911	0.911
1iw7B	2a69B	X-RAY DIFFRACTION	2.5	0.267	100.0	2/2	100	0.54	0.991	0.991
1iw7B	2a69K	X-RAY DIFFRACTION	2.5	0.267	100.0	2/2	100	1.74	0.918	0.918
1iw7B	2a69L	X-RAY DIFFRACTION	2.5	0.267	100.0	2/2	100	0.37	0.996	0.996
1iw7B	1smyA	X-RAY DIFFRACTION	2.7	0.266	100.0	2/2	100	1.72	0.919	0.919
1iw7B	1smyK	X-RAY DIFFRACTION	2.7	0.266	100.0	2/2	100	1.73	0.919	0.919
1iw7B	1smyL	X-RAY DIFFRACTION	2.7	0.266	100.0	2/2	100	0.4	0.995	0.995
1iw7B	5tmcA	X-RAY DIFFRACTION	2.71	0.286	100.0	2/2	100	2.03	0.89	0.883
1iw7B	5tmcB	X-RAY DIFFRACTION	2.71	0.286	100.0	2/2	100	1.28	0.948	0.913
1iw7B	2a6eA	X-RAY DIFFRACTION	2.8	0.268	100.0	2/2	100	1.82	0.912	0.912
1iw7B	2a6eB	X-RAY DIFFRACTION	2.8	0.268	100.0	2/2	100	0.52	0.992	0.992
1iw7B	2a6eK	X-RAY DIFFRACTION	2.8	0.268	100.0	2/2	100	1.8	0.913	0.913
1iw7B	2a6eL	X-RAY DIFFRACTION	2.8	0.268	100.0	2/2	100	0.36	0.996	0.996
1iw7B	5tmfA	X-RAY DIFFRACTION	3.0	0.234	100.0	2/2	100	2.29	0.894	0.887
1iw7B	5tmfB	X-RAY DIFFRACTION	3.0	0.234	100.0	2/2	100	1.41	0.956	0.921
1iw7B	2o5jA	X-RAY DIFFRACTION	3.0	0.257	100.0	2/2	100	1.75	0.918	0.918
1iw7B	2o5jB	X-RAY DIFFRACTION	3.0	0.257	100.0	2/2	100	0.57	0.99	0.99
1iw7B	2o5jK	X-RAY DIFFRACTION	3.0	0.257	100.0	2/2	100	1.75	0.919	0.919
1iw7B	2o5jL	X-RAY DIFFRACTION	3.0	0.257	100.0	2/2	100	0.51	0.992	0.992
1iw7B	2ppbA	X-RAY DIFFRACTION	3.0	0.266	100.0	2/2	100	1.88	0.905	0.905
1iw7B	2ppbB	X-RAY DIFFRACTION	3.0	0.266	100.0	2/2	100	0.49	0.993	0.993
1iw7B	2ppbK	X-RAY DIFFRACTION	3.0	0.266	100.0	2/2	100	1.95	0.9	0.9
1iw7B	2ppbL	X-RAY DIFFRACTION	3.0	0.266	100.0	2/2	100	0.49	0.993	0.993
1iw7B	1zyrA	X-RAY DIFFRACTION	3.0	0.281	100.0	2/2	100	1.86	0.909	0.909
1iw7B	1zyrB	X-RAY DIFFRACTION	3.0	0.281	100.0	2/2	100	0.6	0.989	0.989
1iw7B	1zyrK	X-RAY DIFFRACTION	3.0	0.281	100.0	2/2	100	1.77	0.916	0.916
1iw7B	1zyrL	X-RAY DIFFRACTION	3.0	0.281	100.0	2/2	100	0.7	0.985	0.985
1iw7B	3dxjA	X-RAY DIFFRACTION	3.0	0.289	100.0	2/2	100	2.07	0.903	0.895
1iw7B	3dxjB	X-RAY DIFFRACTION	3.0	0.289	100.0	2/2	100	1.55	0.96	0.906
1iw7B	3dxjK	X-RAY DIFFRACTION	3.0	0.289	100.0	2/2	100	2.18	0.897	0.89
1iw7B	3dxjL	X-RAY DIFFRACTION	3.0	0.289	100.0	2/2	100	1.5	0.957	0.903
1iw7B	2cw0A	X-RAY DIFFRACTION	3.3	0.32	100.0	2/2	100	1.88	0.908	0.908
1iw7B	2cw0B	X-RAY DIFFRACTION	3.3	0.32	100.0	2/2	100	0.59	0.989	0.989
1iw7B	2cw0K	X-RAY DIFFRACTION	3.3	0.32	100.0	2/2	100	1.8	0.913	0.913
1iw7B	2cw0L	X-RAY DIFFRACTION	3.3	0.32	100.0	2/2	100	0.61	0.988	0.988
1iw7B	4wqsA	X-RAY DIFFRACTION	4.31	0.311	100.0	2/2	100	1.81	0.911	0.911
1iw7B	4wqsB	X-RAY DIFFRACTION	4.31	0.311	100.0	2/2	100	0.69	0.985	0.985
1iw7B	4wqsK	X-RAY DIFFRACTION	4.31	0.311	100.0	2/2	100	1.94	0.899	0.899
1iw7B	4wqsL	X-RAY DIFFRACTION	4.31	0.311	100.0	2/2	100	0.59	0.989	0.989
1iw7B	4oinB	X-RAY DIFFRACTION	2.8	0.252	99.1	2/2	100	1.1	0.96	0.968
1iw7B	6kqlB	X-RAY DIFFRACTION	2.89	0.246	99.1	2/2	100	1.11	0.959	0.967
1iw7B	7eh1B	X-RAY DIFFRACTION	2.9	0.253	99.1	2/2	100	1.17	0.957	0.965
1iw7B	4oirB	X-RAY DIFFRACTION	3.1	0.253	99.1	2/2	100	1.12	0.959	0.967
1iw7B	6l74B	X-RAY DIFFRACTION	3.12	0.236	99.1	2/2	100	1.1	0.96	0.968
1iw7B	6kqeB	X-RAY DIFFRACTION	3.3	0.258	99.1	2/2	100	1.12	0.959	0.968
1iw7B	5x22L	X-RAY DIFFRACTION	3.35	0.25	99.1	2/2	100	1.11	0.958	0.967
1iw7B	4oipB	X-RAY DIFFRACTION	3.4	0.246	99.1	2/2	100	1.12	0.959	0.967
1iw7B	6kqfA	X-RAY DIFFRACTION	2.45	0.23	98.7	2/2	100	2.06	0.886	0.879
1iw7B	6ow3A	X-RAY DIFFRACTION	2.77	0.255	98.7	2/2	100	2.1	0.884	0.895
1iw7B	6kqgA	X-RAY DIFFRACTION	2.78	0.248	98.7	2/2	100	2.08	0.884	0.877
1iw7B	4oinA	X-RAY DIFFRACTION	2.8	0.252	98.7	2/2	100	2.07	0.886	0.879
1iw7B	7eh0A	X-RAY DIFFRACTION	2.81	0.243	98.7	2/2	100	2.06	0.886	0.879
1iw7B	6ovrA	X-RAY DIFFRACTION	2.84	0.268	98.7	2/2	100	2.11	0.883	0.893
1iw7B	6kqlA	X-RAY DIFFRACTION	2.89	0.246	98.7	2/2	100	2.05	0.887	0.88
1iw7B	4g7hA	X-RAY DIFFRACTION	2.9	0.226	98.7	2/2	100	2.07	0.885	0.896
1iw7B	4g7hK	X-RAY DIFFRACTION	2.9	0.226	98.7	2/2	100	2.07	0.885	0.896
1iw7B	7eh1A	X-RAY DIFFRACTION	2.9	0.253	98.7	2/2	100	2.11	0.882	0.875
1iw7B	6p71A	X-RAY DIFFRACTION	2.92	0.248	98.7	2/2	100	2.04	0.888	0.899
1iw7B	4g7oA	X-RAY DIFFRACTION	2.99	0.247	98.7	2/2	100	2.06	0.886	0.896
1iw7B	4g7oK	X-RAY DIFFRACTION	2.99	0.247	98.7	2/2	100	2.06	0.886	0.897
1iw7B	6woyA	X-RAY DIFFRACTION	3.0	0.219	98.7	2/2	100	2.12	0.882	0.893
1iw7B	6ovyA	X-RAY DIFFRACTION	3.0	0.237	98.7	2/2	100	2.09	0.885	0.895
1iw7B	5d4dA	X-RAY DIFFRACTION	3.0	0.254	98.7	2/2	100	2.05	0.887	0.887
1iw7B	5d4dK	X-RAY DIFFRACTION	3.0	0.254	98.7	2/2	100	2.07	0.885	0.888
1iw7B	7rdqA	ELECTRON MICROSCOPY	3.0		98.7	2/2	100	2.12	0.88	0.89
1iw7B	6oy7A	X-RAY DIFFRACTION	3.04	0.247	98.7	2/2	100	2.11	0.883	0.894
1iw7B	6p70A	X-RAY DIFFRACTION	3.05	0.252	98.7	2/2	100	2.06	0.887	0.898
1iw7B	5d4eA	X-RAY DIFFRACTION	3.08	0.246	98.7	2/2	100	2.05	0.886	0.879
1iw7B	5d4eK	X-RAY DIFFRACTION	3.08	0.246	98.7	2/2	100	2.04	0.887	0.88
1iw7B	4oirA	X-RAY DIFFRACTION	3.1	0.253	98.7	2/2	100	2.08	0.885	0.878
1iw7B	4oioA	X-RAY DIFFRACTION	3.1	0.256	98.7	2/2	100	2.1	0.884	0.894
1iw7B	6oy6A	X-RAY DIFFRACTION	3.1	0.265	98.7	2/2	100	2.12	0.882	0.892
1iw7B	6m6cA	ELECTRON MICROSCOPY	3.1		98.7	2/2	100	2.1	0.882	0.892
1iw7B	6l74A	X-RAY DIFFRACTION	3.12	0.236	98.7	2/2	100	2.06	0.886	0.879
1iw7B	6woxA	X-RAY DIFFRACTION	3.14	0.261	98.7	2/2	100	2.12	0.882	0.893
1iw7B	6kqhA	X-RAY DIFFRACTION	3.18	0.247	98.7	2/2	100	2.08	0.885	0.878
1iw7B	6kqmA	X-RAY DIFFRACTION	3.2	0.252	98.7	2/2	100	2.04	0.888	0.881
1iw7B	5e17A	X-RAY DIFFRACTION	3.2	0.26	98.7	2/2	100	2.09	0.884	0.877
1iw7B	5d4cA	X-RAY DIFFRACTION	3.28	0.257	98.7	2/2	100	2.03	0.888	0.881
1iw7B	5d4cK	X-RAY DIFFRACTION	3.28	0.257	98.7	2/2	100	2.03	0.888	0.881
1iw7B	5vo8A	X-RAY DIFFRACTION	3.3	0.246	98.7	2/2	100	2.1	0.883	0.893
1iw7B	6kqdA	X-RAY DIFFRACTION	3.3	0.25	98.7	2/2	100	2.07	0.885	0.896
1iw7B	6kqdK	X-RAY DIFFRACTION	3.3	0.25	98.7	2/2	100	2.09	0.883	0.894
1iw7B	6kqeA	X-RAY DIFFRACTION	3.3	0.258	98.7	2/2	100	2.04	0.888	0.881
1iw7B	5e18A	X-RAY DIFFRACTION	3.3	0.284	98.7	2/2	100	2.08	0.884	0.877
1iw7B	5x21A	X-RAY DIFFRACTION	3.32	0.28	98.7	2/2	100	2.08	0.885	0.895
1iw7B	7eh2A	X-RAY DIFFRACTION	3.34	0.247	98.7	2/2	100	2.09	0.883	0.883
1iw7B	7eh2K	X-RAY DIFFRACTION	3.34	0.247	98.7	2/2	100	2.09	0.883	0.89
1iw7B	5x22A	X-RAY DIFFRACTION	3.35	0.25	98.7	2/2	100	2.04	0.887	0.88
1iw7B	5x22K	X-RAY DIFFRACTION	3.35	0.25	98.7	2/2	100	2.02	0.889	0.882
1iw7B	4oipA	X-RAY DIFFRACTION	3.4	0.246	98.7	2/2	100	2.05	0.887	0.88
1iw7B	6ltsA	X-RAY DIFFRACTION	3.45	0.258	98.7	2/2	100	2.08	0.885	0.896
1iw7B	6kqnA	X-RAY DIFFRACTION	3.49	0.258	98.7	2/2	100	2.05	0.887	0.88
1iw7B	7mlbA	X-RAY DIFFRACTION	3.6	0.27	98.7	2/2	100	2.06	0.885	0.896
1iw7B	3wodB	X-RAY DIFFRACTION	3.6	0.279	98.7	2/2	100	0.84	0.967	0.954
1iw7B	7mliA	X-RAY DIFFRACTION	3.6	0.292	98.7	2/2	100	2.07	0.885	0.896
1iw7B	4oiqA	X-RAY DIFFRACTION	3.62	0.248	98.7	2/2	100	2.1	0.889	0.882
1iw7B	7mljA	X-RAY DIFFRACTION	3.75	0.283	98.7	2/2	100	2.06	0.885	0.896
1iw7B	6asgA	X-RAY DIFFRACTION	3.8	0.278	98.7	2/2	100	2.08	0.885	0.896
1iw7B	4g7zA	X-RAY DIFFRACTION	3.81	0.232	98.7	2/2	100	2.08	0.884	0.894
1iw7B	4g7zK	X-RAY DIFFRACTION	3.81	0.232	98.7	2/2	100	2.08	0.884	0.894
1iw7B	5xj0B	X-RAY DIFFRACTION	4.0	0.272	98.7	2/2	100	0.82	0.968	0.955
1iw7B	6m6bA	ELECTRON MICROSCOPY	4.1		98.7	2/2	100	2.11	0.879	0.889
1iw7B	5i2dA	X-RAY DIFFRACTION	4.41	0.284	98.7	2/2	100	2.07	0.885	0.726
1iw7B	5i2dL	X-RAY DIFFRACTION	4.41	0.284	98.7	2/2	100	2.05	0.886	0.727
1iw7B	6m6aA	ELECTRON MICROSCOPY	5.0		98.7	2/2	100	2.19	0.872	0.883
1iw7B	4g7hL	X-RAY DIFFRACTION	2.9	0.226	98.2	2/2	100	1.09	0.959	0.976
1iw7B	4g7oL	X-RAY DIFFRACTION	2.99	0.247	98.2	2/2	100	1.12	0.959	0.975
1iw7B	6kqdL	X-RAY DIFFRACTION	3.3	0.25	98.2	2/2	100	1.07	0.96	0.976
1iw7B	7eh2L	X-RAY DIFFRACTION	3.34	0.247	98.2	2/2	100	1.07	0.959	0.975
1iw7B	4g7zL	X-RAY DIFFRACTION	3.81	0.232	98.2	2/2	100	1.14	0.957	0.973
1iw7B	6ow3B	X-RAY DIFFRACTION	2.77	0.255	97.8	2/2	100	0.8	0.96	0.982
1iw7B	7eh0B	X-RAY DIFFRACTION	2.81	0.243	97.8	2/2	100	0.77	0.962	0.983
1iw7B	6ovrB	X-RAY DIFFRACTION	2.84	0.268	97.8	2/2	100	0.82	0.959	0.98
1iw7B	6woyB	X-RAY DIFFRACTION	3.0	0.219	97.8	2/2	100	0.78	0.961	0.982
1iw7B	6oy7B	X-RAY DIFFRACTION	3.04	0.247	97.8	2/2	100	0.82	0.959	0.98
1iw7B	6oy6B	X-RAY DIFFRACTION	3.1	0.265	97.8	2/2	100	0.82	0.959	0.98
1iw7B	6woxB	X-RAY DIFFRACTION	3.14	0.261	97.8	2/2	100	0.82	0.959	0.98
1iw7B	5vo8B	X-RAY DIFFRACTION	3.3	0.246	97.8	2/2	100	0.81	0.96	0.981
1iw7B	4mq9A	X-RAY DIFFRACTION	3.35	0.242	97.8	2/2	100	1.94	0.886	0.897
1iw7B	3wodA	X-RAY DIFFRACTION	3.6	0.279	97.8	2/2	100	1.91	0.886	0.9
1iw7B	5xj0A	X-RAY DIFFRACTION	4.0	0.272	97.8	2/2	100	1.9	0.886	0.901
1iw7B	4wqtB	X-RAY DIFFRACTION	4.4	0.313	97.8	2/2	100	0.9	0.954	0.975
1iw7B	4wqtL	X-RAY DIFFRACTION	4.4	0.313	97.8	2/2	100	0.8	0.959	0.981
1iw7B	6kqfB	X-RAY DIFFRACTION	2.45	0.23	97.4	2/2	100	0.78	0.957	0.982
1iw7B	6kqgB	X-RAY DIFFRACTION	2.78	0.248	97.4	2/2	100	0.87	0.955	0.98
1iw7B	5d4eB	X-RAY DIFFRACTION	3.08	0.246	97.4	2/2	100	0.79	0.957	0.982
1iw7B	5d4eL	X-RAY DIFFRACTION	3.08	0.246	97.4	2/2	100	0.77	0.957	0.982
1iw7B	6kqhB	X-RAY DIFFRACTION	3.18	0.247	97.4	2/2	100	0.76	0.957	0.983
1iw7B	6kqmB	X-RAY DIFFRACTION	3.2	0.252	97.4	2/2	100	0.77	0.957	0.982
1iw7B	5e18B	X-RAY DIFFRACTION	3.3	0.284	97.4	2/2	100	0.78	0.957	0.982
1iw7B	5x22B	X-RAY DIFFRACTION	3.35	0.25	97.4	2/2	100	0.81	0.956	0.981
1iw7B	6kqnB	X-RAY DIFFRACTION	3.49	0.258	97.4	2/2	100	0.78	0.957	0.982
1iw7B	4gzyA	X-RAY DIFFRACTION	3.51	0.322	97.4	2/2	100	2.02	0.875	0.896
1iw7B	4gzyB	X-RAY DIFFRACTION	3.51	0.322	97.4	2/2	100	0.82	0.954	0.98
1iw7B	3aohA	X-RAY DIFFRACTION	4.1	0.318	97.4	2/2	100	1.9	0.885	0.907
1iw7B	3aohB	X-RAY DIFFRACTION	4.1	0.318	97.4	2/2	100	0.57	0.964	0.99
1iw7B	3aohG	X-RAY DIFFRACTION	4.1	0.318	97.4	2/2	100	0.54	0.965	0.991
1iw7B	3aohL	X-RAY DIFFRACTION	4.1	0.318	97.4	2/2	100	0.53	0.965	0.991
1iw7B	4gzzA	X-RAY DIFFRACTION	4.29	0.285	97.4	2/2	100	2.02	0.875	0.896
1iw7B	4gzzB	X-RAY DIFFRACTION	4.29	0.285	97.4	2/2	100	0.82	0.954	0.979
1iw7B	3aoiA	X-RAY DIFFRACTION	4.3	0.338	97.4	2/2	100	1.91	0.885	0.907
1iw7B	3aoiB	X-RAY DIFFRACTION	4.3	0.338	97.4	2/2	100	0.56	0.965	0.99
1iw7B	3aoiF	X-RAY DIFFRACTION	4.3	0.338	97.4	2/2	100	1.9	0.886	0.908
1iw7B	3aoiG	X-RAY DIFFRACTION	4.3	0.338	97.4	2/2	100	0.56	0.964	0.986
1iw7B	3aoiK	X-RAY DIFFRACTION	4.3	0.338	97.4	2/2	100	1.9	0.886	0.9
1iw7B	3aoiL	X-RAY DIFFRACTION	4.3	0.338	97.4	2/2	100	0.56	0.965	0.99
1iw7B	4wqtA	X-RAY DIFFRACTION	4.4	0.313	97.4	2/2	100	1.98	0.878	0.9
1iw7B	4wqtF	X-RAY DIFFRACTION	4.4	0.313	97.4	2/2	100	1.89	0.885	0.907
1iw7B	4wqtG	X-RAY DIFFRACTION	4.4	0.313	97.4	2/2	100	0.81	0.954	0.98
1iw7B	4wqtK	X-RAY DIFFRACTION	4.4	0.313	97.4	2/2	100	2.1	0.871	0.885
1iw7B	4g7hB	X-RAY DIFFRACTION	2.9	0.226	96.9	2/2	100	0.75	0.954	0.983
1iw7B	6p71B	X-RAY DIFFRACTION	2.92	0.248	96.9	2/2	100	0.77	0.953	0.982
1iw7B	4g7oB	X-RAY DIFFRACTION	2.99	0.247	96.9	2/2	100	0.77	0.953	0.982
1iw7B	6ovyB	X-RAY DIFFRACTION	3.0	0.237	96.9	2/2	100	0.76	0.953	0.983
1iw7B	7rdqB	ELECTRON MICROSCOPY	3.0		96.9	2/2	100	0.78	0.952	0.981
1iw7B	6p70B	X-RAY DIFFRACTION	3.05	0.252	96.9	2/2	100	0.78	0.953	0.982
1iw7B	4oioB	X-RAY DIFFRACTION	3.1	0.256	96.9	2/2	100	0.74	0.954	0.983
1iw7B	6m6cB	ELECTRON MICROSCOPY	3.1		96.9	2/2	100	0.82	0.95	0.979
1iw7B	6kqdB	X-RAY DIFFRACTION	3.3	0.25	96.9	2/2	100	0.76	0.953	0.983
1iw7B	5x21B	X-RAY DIFFRACTION	3.32	0.28	96.9	2/2	100	0.78	0.952	0.982
1iw7B	7eh2B	X-RAY DIFFRACTION	3.34	0.247	96.9	2/2	100	0.77	0.953	0.982
1iw7B	6ltsB	X-RAY DIFFRACTION	3.45	0.258	96.9	2/2	100	0.77	0.953	0.982
1iw7B	7mlbB	X-RAY DIFFRACTION	3.6	0.27	96.9	2/2	100	0.75	0.954	0.983
1iw7B	7mliB	X-RAY DIFFRACTION	3.6	0.292	96.9	2/2	100	0.75	0.954	0.983
1iw7B	7mljB	X-RAY DIFFRACTION	3.75	0.283	96.9	2/2	100	0.75	0.954	0.983
1iw7B	6asgB	X-RAY DIFFRACTION	3.8	0.278	96.9	2/2	100	1.13	0.934	0.963
1iw7B	4g7zB	X-RAY DIFFRACTION	3.81	0.232	96.9	2/2	100	0.84	0.95	0.979
1iw7B	3aohF	X-RAY DIFFRACTION	4.1	0.318	96.9	2/2	100	1.92	0.881	0.907
1iw7B	3aohK	X-RAY DIFFRACTION	4.1	0.318	96.9	2/2	100	1.91	0.88	0.906
1iw7B	6m6bB	ELECTRON MICROSCOPY	4.1		96.9	2/2	100	0.94	0.944	0.973
1iw7B	5i2dB	X-RAY DIFFRACTION	4.41	0.284	96.9	2/2	100	0.76	0.953	0.782
1iw7B	5i2dM	X-RAY DIFFRACTION	4.41	0.284	96.9	2/2	100	0.75	0.954	0.782
1iw7B	6m6aB	ELECTRON MICROSCOPY	5.0		96.9	2/2	100	1.1	0.935	0.963
1iw7B	4oiqB	X-RAY DIFFRACTION	3.62	0.248	96.5	2/2	100	0.73	0.95	0.984
1iw7B	5d4dB	X-RAY DIFFRACTION	3.0	0.254	96.4	2/2	100	0.76	0.953	0.983
1iw7B	5d4dL	X-RAY DIFFRACTION	3.0	0.254	96.4	2/2	100	0.76	0.954	0.983
1iw7B	5e17B	X-RAY DIFFRACTION	3.2	0.26	96.4	2/2	100	0.72	0.954	0.984
1iw7B	5d4cB	X-RAY DIFFRACTION	3.28	0.257	96.4	2/2	100	0.72	0.955	0.984
1iw7B	5d4cL	X-RAY DIFFRACTION	3.28	0.257	96.4	2/2	100	0.75	0.954	0.984
1iw7B	4mq9B	X-RAY DIFFRACTION	3.35	0.242	94.3	2/2	100	0.77	0.931	0.951
1iw7E	2a6hE	X-RAY DIFFRACTION	2.4	0.268	100.0	3/3	100	0.19	0.997	0.997
1iw7E	2a6hO	X-RAY DIFFRACTION	2.4	0.268	100.0	3/3	100	0.18	0.997	0.997
1iw7E	2be5E	X-RAY DIFFRACTION	2.4	0.274	100.0	3/3	100	0.19	0.997	0.997
1iw7E	2be5O	X-RAY DIFFRACTION	2.4	0.274	100.0	3/3	100	0.19	0.997	0.997
1iw7E	2a68E	X-RAY DIFFRACTION	2.5	0.257	100.0	3/3	100	0.18	0.997	0.997
1iw7E	2a68O	X-RAY DIFFRACTION	2.5	0.257	100.0	3/3	100	0.18	0.998	0.998
1iw7E	2o5iE	X-RAY DIFFRACTION	2.5	0.267	100.0	3/3	100	0.21	0.996	0.996
1iw7E	2o5iO	X-RAY DIFFRACTION	2.5	0.267	100.0	3/3	100	0.21	0.997	0.997
1iw7E	2a69O	X-RAY DIFFRACTION	2.5	0.267	100.0	3/3	100	0.18	0.997	0.997
1iw7E	1smyE	X-RAY DIFFRACTION	2.7	0.266	100.0	3/3	100	0.22	0.996	0.996
1iw7E	1smyO	X-RAY DIFFRACTION	2.7	0.266	100.0	3/3	100	0.22	0.996	0.996
1iw7E	3eqlE	X-RAY DIFFRACTION	2.7	0.27	100.0	3/3	100	0.39	0.988	0.988
1iw7E	3eqlO	X-RAY DIFFRACTION	2.7	0.27	100.0	3/3	100	0.36	0.99	0.99
1iw7E	5tmcE	X-RAY DIFFRACTION	2.71	0.286	100.0	3/3	100	1.39	0.893	0.893
1iw7E	2a6eE	X-RAY DIFFRACTION	2.8	0.268	100.0	3/3	100	0.19	0.997	0.997
1iw7E	2a6eO	X-RAY DIFFRACTION	2.8	0.268	100.0	3/3	100	0.18	0.997	0.997
1iw7E	5tmfE	X-RAY DIFFRACTION	3.0	0.234	100.0	3/3	100	1.28	0.907	0.907
1iw7E	2o5jE	X-RAY DIFFRACTION	3.0	0.257	100.0	3/3	100	0.22	0.996	0.996
1iw7E	2o5jO	X-RAY DIFFRACTION	3.0	0.257	100.0	3/3	100	0.23	0.996	0.996
1iw7E	2ppbE	X-RAY DIFFRACTION	3.0	0.266	100.0	3/3	100	0.21	0.996	0.996
1iw7E	2ppbO	X-RAY DIFFRACTION	3.0	0.266	100.0	3/3	100	0.21	0.997	0.997
1iw7E	1zyrE	X-RAY DIFFRACTION	3.0	0.281	100.0	3/3	100	0.51	0.98	0.98
1iw7E	1zyrO	X-RAY DIFFRACTION	3.0	0.281	100.0	3/3	100	0.6	0.973	0.973
1iw7E	3dxjE	X-RAY DIFFRACTION	3.0	0.289	100.0	3/3	100	1.23	0.899	0.899
1iw7E	3dxjO	X-RAY DIFFRACTION	3.0	0.289	100.0	3/3	100	1.29	0.896	0.896
1iw7E	6l74E	X-RAY DIFFRACTION	3.12	0.236	100.0	3/3	100	1.32	0.902	0.902
1iw7E	2cw0E	X-RAY DIFFRACTION	3.3	0.32	100.0	3/3	100	0.45	0.985	0.985
1iw7E	2cw0O	X-RAY DIFFRACTION	3.3	0.32	100.0	3/3	100	0.5	0.981	0.981
1iw7E	3wodE	X-RAY DIFFRACTION	3.6	0.279	100.0	3/3	100	0.62	0.972	0.972
1iw7E	5xj0E	X-RAY DIFFRACTION	4.0	0.272	100.0	3/3	100	0.68	0.968	0.968
1iw7E	4wqsE	X-RAY DIFFRACTION	4.31	0.311	100.0	3/3	100	0.54	0.977	0.977
1iw7E	4wqsO	X-RAY DIFFRACTION	4.31	0.311	100.0	3/3	100	0.54	0.977	0.977
1iw7E	6kqfE	X-RAY DIFFRACTION	2.45	0.23	98.9	3/3	100	1.16	0.9	0.908
1iw7E	6ow3E	X-RAY DIFFRACTION	2.77	0.255	98.9	3/3	100	1.14	0.902	0.911
1iw7E	6kqgE	X-RAY DIFFRACTION	2.78	0.248	98.9	3/3	100	1.18	0.898	0.907
1iw7E	5voiE	X-RAY DIFFRACTION	2.8	0.236	98.9	3/3	100	1.15	0.901	0.91
1iw7E	4oinE	X-RAY DIFFRACTION	2.8	0.252	98.9	3/3	100	1.18	0.899	0.908
1iw7E	7eh0E	X-RAY DIFFRACTION	2.81	0.243	98.9	3/3	100	1.17	0.9	0.909
1iw7E	6ovrE	X-RAY DIFFRACTION	2.84	0.268	98.9	3/3	100	1.16	0.9	0.909
1iw7E	6kqlE	X-RAY DIFFRACTION	2.89	0.246	98.9	3/3	100	1.16	0.9	0.908
1iw7E	4g7hE	X-RAY DIFFRACTION	2.9	0.226	98.9	3/3	100	1.18	0.899	0.908
1iw7E	4g7hO	X-RAY DIFFRACTION	2.9	0.226	98.9	3/3	100	1.21	0.897	0.906
1iw7E	7eh1E	X-RAY DIFFRACTION	2.9	0.253	98.9	3/3	100	1.16	0.898	0.907
1iw7E	4q4zE	X-RAY DIFFRACTION	2.9	0.275	98.9	3/3	100	1.18	0.899	0.908
1iw7E	6p71E	X-RAY DIFFRACTION	2.92	0.248	98.9	3/3	100	1.13	0.903	0.912
1iw7E	4g7oE	X-RAY DIFFRACTION	2.99	0.247	98.9	3/3	100	1.18	0.9	0.909
1iw7E	4g7oO	X-RAY DIFFRACTION	2.99	0.247	98.9	3/3	100	1.17	0.9	0.909
1iw7E	6woyE	X-RAY DIFFRACTION	3.0	0.219	98.9	3/3	100	1.23	0.889	0.898
1iw7E	6ovyE	X-RAY DIFFRACTION	3.0	0.237	98.9	3/3	100	1.15	0.901	0.91
1iw7E	5d4dE	X-RAY DIFFRACTION	3.0	0.254	98.9	3/3	100	1.17	0.899	0.908
1iw7E	5d4dO	X-RAY DIFFRACTION	3.0	0.254	98.9	3/3	100	1.19	0.895	0.904
1iw7E	4q5sE	X-RAY DIFFRACTION	3.0	0.294	98.9	3/3	100	1.16	0.898	0.907
1iw7E	7rdqE	ELECTRON MICROSCOPY	3.0		98.9	3/3	100	1.11	0.903	0.912
1iw7E	6oy7E	X-RAY DIFFRACTION	3.04	0.247	98.9	3/3	100	1.16	0.9	0.909
1iw7E	6p70E	X-RAY DIFFRACTION	3.05	0.252	98.9	3/3	100	1.13	0.903	0.912
1iw7E	5d4eE	X-RAY DIFFRACTION	3.08	0.246	98.9	3/3	100	1.17	0.899	0.908
1iw7E	5d4eO	X-RAY DIFFRACTION	3.08	0.246	98.9	3/3	100	1.17	0.9	0.909
1iw7E	4oirE	X-RAY DIFFRACTION	3.1	0.253	98.9	3/3	100	1.16	0.899	0.908
1iw7E	4oioE	X-RAY DIFFRACTION	3.1	0.256	98.9	3/3	100	1.16	0.899	0.908
1iw7E	6oy6E	X-RAY DIFFRACTION	3.1	0.265	98.9	3/3	100	1.14	0.901	0.91
1iw7E	6m6cE	ELECTRON MICROSCOPY	3.1		98.9	3/3	100	1.14	0.902	0.911
1iw7E	6woxE	X-RAY DIFFRACTION	3.14	0.261	98.9	3/3	100	1.22	0.891	0.899
1iw7E	6kqhE	X-RAY DIFFRACTION	3.18	0.247	98.9	3/3	100	1.16	0.899	0.908
1iw7E	6kqmE	X-RAY DIFFRACTION	3.2	0.252	98.9	3/3	100	1.16	0.899	0.908
1iw7E	5e17E	X-RAY DIFFRACTION	3.2	0.26	98.9	3/3	100	1.16	0.9	0.909
1iw7E	5d4cE	X-RAY DIFFRACTION	3.28	0.257	98.9	3/3	100	1.16	0.901	0.91
1iw7E	5d4cO	X-RAY DIFFRACTION	3.28	0.257	98.9	3/3	100	1.17	0.898	0.907
1iw7E	5vo8E	X-RAY DIFFRACTION	3.3	0.246	98.9	3/3	100	1.15	0.902	0.911
1iw7E	6kqdE	X-RAY DIFFRACTION	3.3	0.25	98.9	3/3	100	1.18	0.899	0.908
1iw7E	6kqdO	X-RAY DIFFRACTION	3.3	0.25	98.9	3/3	100	1.2	0.896	0.905
1iw7E	6kqeE	X-RAY DIFFRACTION	3.3	0.258	98.9	3/3	100	1.18	0.898	0.907
1iw7E	5e18E	X-RAY DIFFRACTION	3.3	0.284	98.9	3/3	100	1.18	0.897	0.906
1iw7E	7eh2E	X-RAY DIFFRACTION	3.34	0.247	98.9	3/3	100	1.19	0.897	0.906
1iw7E	7eh2O	X-RAY DIFFRACTION	3.34	0.247	98.9	3/3	100	1.21	0.894	0.903
1iw7E	4oipE	X-RAY DIFFRACTION	3.4	0.246	98.9	3/3	100	1.16	0.9	0.909
1iw7E	6ltsE	X-RAY DIFFRACTION	3.45	0.258	98.9	3/3	100	1.18	0.898	0.907
1iw7E	6kqnE	X-RAY DIFFRACTION	3.49	0.258	98.9	3/3	100	1.16	0.9	0.909
1iw7E	7mlbE	X-RAY DIFFRACTION	3.6	0.27	98.9	3/3	100	1.19	0.898	0.907
1iw7E	7mliE	X-RAY DIFFRACTION	3.6	0.292	98.9	3/3	100	1.19	0.898	0.907
1iw7E	4oiqE	X-RAY DIFFRACTION	3.62	0.248	98.9	3/3	100	1.15	0.9	0.909
1iw7E	7mljE	X-RAY DIFFRACTION	3.75	0.283	98.9	3/3	100	1.19	0.898	0.907
1iw7E	4g7zE	X-RAY DIFFRACTION	3.81	0.232	98.9	3/3	100	1.17	0.899	0.908
1iw7E	4g7zO	X-RAY DIFFRACTION	3.81	0.232	98.9	3/3	100	1.16	0.901	0.91
1iw7E	6m6bE	ELECTRON MICROSCOPY	4.1		98.9	3/3	100	1.3	0.881	0.89
1iw7E	5i2dE	X-RAY DIFFRACTION	4.41	0.284	98.9	3/3	100	1.16	0.9	0.909
1iw7E	5i2dP	X-RAY DIFFRACTION	4.41	0.284	98.9	3/3	100	1.15	0.9	0.909
1iw7E	6m6aE	ELECTRON MICROSCOPY	5.0		98.9	3/3	100	1.49	0.86	0.868
1iw7E	4mq9E	X-RAY DIFFRACTION	3.35	0.242	97.9	3/3	100	1.14	0.894	0.912
1iw7E	4gzyE	X-RAY DIFFRACTION	3.51	0.322	97.9	3/3	100	0.65	0.948	0.968
1iw7E	6asgE	X-RAY DIFFRACTION	3.8	0.278	97.9	3/3	100	1.19	0.886	0.904
1iw7E	3aohE	X-RAY DIFFRACTION	4.1	0.318	97.9	3/3	100	0.44	0.964	0.985
1iw7E	3aohO	X-RAY DIFFRACTION	4.1	0.318	97.9	3/3	100	0.46	0.963	0.984
1iw7E	4gzzE	X-RAY DIFFRACTION	4.29	0.285	97.9	3/3	100	0.67	0.947	0.966
1iw7E	3aoiE	X-RAY DIFFRACTION	4.3	0.338	97.9	3/3	100	0.41	0.966	0.987
1iw7E	3aoiJ	X-RAY DIFFRACTION	4.3	0.338	97.9	3/3	100	0.41	0.966	0.987
1iw7E	3aoiO	X-RAY DIFFRACTION	4.3	0.338	97.9	3/3	100	0.41	0.967	0.987
1iw7E	4wqtE	X-RAY DIFFRACTION	4.4	0.313	97.9	3/3	100	0.74	0.94	0.96
1iw7E	4wqtJ	X-RAY DIFFRACTION	4.4	0.313	97.9	3/3	100	0.73	0.941	0.96
1iw7E	4wqtO	X-RAY DIFFRACTION	4.4	0.313	97.9	3/3	100	0.77	0.937	0.957
1iw7E	3aohJ	X-RAY DIFFRACTION	4.1	0.318	96.8	3/3	100	0.44	0.954	0.985
1iw7F	2a6hF	X-RAY DIFFRACTION	2.4	0.268	100.0	2/2	100	1.05	0.977	0.977
1iw7F	2a6hP	X-RAY DIFFRACTION	2.4	0.268	100.0	2/2	100	0.95	0.981	0.981
1iw7F	2be5F	X-RAY DIFFRACTION	2.4	0.274	100.0	2/2	100	1.13	0.974	0.974
1iw7F	2be5P	X-RAY DIFFRACTION	2.4	0.274	100.0	2/2	100	0.95	0.981	0.981
1iw7F	2a68F	X-RAY DIFFRACTION	2.5	0.257	100.0	2/2	100	1.02	0.979	0.979
1iw7F	2a68P	X-RAY DIFFRACTION	2.5	0.257	100.0	2/2	100	0.97	0.981	0.981
1iw7F	2a69F	X-RAY DIFFRACTION	2.5	0.267	100.0	2/2	100	1.07	0.977	0.977
1iw7F	2a69P	X-RAY DIFFRACTION	2.5	0.267	100.0	2/2	100	0.9	0.983	0.983
1iw7F	1smyF	X-RAY DIFFRACTION	2.7	0.266	100.0	2/2	100	0.67	0.99	0.99
1iw7F	1smyP	X-RAY DIFFRACTION	2.7	0.266	100.0	2/2	100	0.67	0.99	0.99
1iw7F	3eqlF	X-RAY DIFFRACTION	2.7	0.27	100.0	2/2	100	1.1	0.975	0.975
1iw7F	3eqlP	X-RAY DIFFRACTION	2.7	0.27	100.0	2/2	100	1.21	0.971	0.971
1iw7F	5tmcF	X-RAY DIFFRACTION	2.71	0.286	100.0	2/2	100	1.7	0.938	0.922
1iw7F	2a6eF	X-RAY DIFFRACTION	2.8	0.268	100.0	2/2	100	1.07	0.976	0.976
1iw7F	2a6eP	X-RAY DIFFRACTION	2.8	0.268	100.0	2/2	100	0.95	0.981	0.981
1iw7F	5tmfF	X-RAY DIFFRACTION	3.0	0.234	100.0	2/2	100	1.62	0.943	0.927
1iw7F	1zyrF	X-RAY DIFFRACTION	3.0	0.281	100.0	2/2	100	0.71	0.989	0.989
1iw7F	1zyrP	X-RAY DIFFRACTION	3.0	0.281	100.0	2/2	100	1.14	0.973	0.973
1iw7F	2cw0F	X-RAY DIFFRACTION	3.3	0.32	100.0	2/2	100	0.61	0.992	0.992
1iw7F	2cw0P	X-RAY DIFFRACTION	3.3	0.32	100.0	2/2	100	1.11	0.974	0.974
1iw7F	3dxjF	X-RAY DIFFRACTION	3.0	0.289	99.7	2/2	100	1.55	0.945	0.935
1iw7F	3dxjP	X-RAY DIFFRACTION	3.0	0.289	99.7	2/2	100	1.54	0.945	0.935
1iw7F	7rdqF	ELECTRON MICROSCOPY	3.0		99.7	2/2	100	3.17	0.852	0.843
1iw7F	4g7hP	X-RAY DIFFRACTION	2.9	0.226	99.2	2/2	100	3.41	0.831	0.827
1iw7F	4g7oP	X-RAY DIFFRACTION	2.99	0.247	99.2	2/2	100	3.38	0.833	0.829
1iw7F	6kqdP	X-RAY DIFFRACTION	3.3	0.25	99.2	2/2	100	3.36	0.834	0.829
1iw7F	7eh2P	X-RAY DIFFRACTION	3.34	0.247	99.2	2/2	100	3.34	0.834	0.83
1iw7F	4g7zP	X-RAY DIFFRACTION	3.81	0.232	99.2	2/2	100	3.27	0.839	0.835
1iw7F	6kqfF	X-RAY DIFFRACTION	2.45	0.23	98.9	2/2	100	3.19	0.848	0.846
1iw7F	5voiF	X-RAY DIFFRACTION	2.8	0.236	98.9	2/2	100	3.29	0.838	0.836
1iw7F	4oinF	X-RAY DIFFRACTION	2.8	0.252	98.9	2/2	100	3.14	0.847	0.845
1iw7F	7eh0F	X-RAY DIFFRACTION	2.81	0.243	98.9	2/2	100	3.14	0.85	0.847
1iw7F	6ovrF	X-RAY DIFFRACTION	2.84	0.268	98.9	2/2	100	2.5	0.881	0.879
1iw7F	6kqlF	X-RAY DIFFRACTION	2.89	0.246	98.9	2/2	100	3.1	0.85	0.848
1iw7F	4g7hF	X-RAY DIFFRACTION	2.9	0.226	98.9	2/2	100	3.39	0.841	0.838
1iw7F	7eh1F	X-RAY DIFFRACTION	2.9	0.253	98.9	2/2	100	3.15	0.849	0.847
1iw7F	4q4zF	X-RAY DIFFRACTION	2.9	0.275	98.9	2/2	100	2.98	0.856	0.854
1iw7F	4g7oF	X-RAY DIFFRACTION	2.99	0.247	98.9	2/2	100	3.27	0.845	0.842
1iw7F	6woyF	X-RAY DIFFRACTION	3.0	0.219	98.9	2/2	100	2.62	0.875	0.873
1iw7F	5d4dF	X-RAY DIFFRACTION	3.0	0.254	98.9	2/2	100	3.18	0.849	0.847
1iw7F	5d4eF	X-RAY DIFFRACTION	3.08	0.246	98.9	2/2	100	2.97	0.858	0.856
1iw7F	5d4eP	X-RAY DIFFRACTION	3.08	0.246	98.9	2/2	100	3.24	0.846	0.844
1iw7F	4oirF	X-RAY DIFFRACTION	3.1	0.253	98.9	2/2	100	3.3	0.841	0.839
1iw7F	6l74F	X-RAY DIFFRACTION	3.12	0.236	98.9	2/2	100	3.11	0.851	0.849
1iw7F	6woxF	X-RAY DIFFRACTION	3.14	0.261	98.9	2/2	100	2.59	0.877	0.874
1iw7F	6kqmF	X-RAY DIFFRACTION	3.2	0.252	98.9	2/2	100	3.06	0.854	0.852
1iw7F	5d4cF	X-RAY DIFFRACTION	3.28	0.257	98.9	2/2	100	3.14	0.851	0.849
1iw7F	5d4cP	X-RAY DIFFRACTION	3.28	0.257	98.9	2/2	100	2.82	0.87	0.867
1iw7F	5vo8F	X-RAY DIFFRACTION	3.3	0.246	98.9	2/2	100	2.53	0.879	0.877
1iw7F	6kqdF	X-RAY DIFFRACTION	3.3	0.25	98.9	2/2	100	3.3	0.844	0.841
1iw7F	6kqeF	X-RAY DIFFRACTION	3.3	0.258	98.9	2/2	100	3.14	0.849	0.847
1iw7F	7eh2F	X-RAY DIFFRACTION	3.34	0.247	98.9	2/2	100	3.3	0.841	0.839
1iw7F	4oipF	X-RAY DIFFRACTION	3.4	0.246	98.9	2/2	100	3.17	0.848	0.846
1iw7F	7mlbF	X-RAY DIFFRACTION	3.6	0.27	98.9	2/2	100	3.38	0.841	0.839
1iw7F	7mliF	X-RAY DIFFRACTION	3.6	0.292	98.9	2/2	100	3.36	0.842	0.84
1iw7F	4oiqF	X-RAY DIFFRACTION	3.62	0.248	98.9	2/2	100	3.17	0.847	0.845
1iw7F	7mljF	X-RAY DIFFRACTION	3.75	0.283	98.9	2/2	100	3.35	0.842	0.84
1iw7F	4g7zF	X-RAY DIFFRACTION	3.81	0.232	98.9	2/2	100	3.26	0.845	0.843
1iw7F	5i2dF	X-RAY DIFFRACTION	4.41	0.284	98.9	2/2	100	3.28	0.834	0.831
1iw7F	5i2dQ	X-RAY DIFFRACTION	4.41	0.284	98.9	2/2	100	3.29	0.833	0.831
1iw7F	4oioF	X-RAY DIFFRACTION	3.1	0.256	98.3	2/2	100	3.12	0.847	0.85
1iw7F	4mq9F	X-RAY DIFFRACTION	3.35	0.242	96.6	2/2	100	1.35	0.934	0.95
1iw7F	6kqgF	X-RAY DIFFRACTION	2.78	0.248	96.3	2/2	100	3.15	0.83	0.846
1iw7F	4q5sF	X-RAY DIFFRACTION	3.0	0.294	96.3	2/2	100	2.19	0.881	0.899
1iw7F	6kqhF	X-RAY DIFFRACTION	3.18	0.247	96.0	2/2	100	3.16	0.826	0.844
1iw7F	5e17F	X-RAY DIFFRACTION	3.2	0.26	96.0	2/2	100	3.13	0.826	0.844
1iw7F	6kqnF	X-RAY DIFFRACTION	3.49	0.258	96.0	2/2	100	3.04	0.832	0.85
1iw7F	6ltsF	X-RAY DIFFRACTION	3.45	0.258	95.7	2/2	100	3.34	0.816	0.836
1iw7F	5e18F	X-RAY DIFFRACTION	3.3	0.284	95.4	2/2	100	3.08	0.826	0.848
1iw7F	5d4dP	X-RAY DIFFRACTION	3.0	0.254	91.2	2/2	100	2.43	0.825	0.895
1iw7F	5xj0F	X-RAY DIFFRACTION	4.0	0.272	90.4	2/2	100	2.71	0.654	0.716
1iw7F	3wodF	X-RAY DIFFRACTION	3.6	0.279	80.2	2/2	100	2.18	0.573	0.705
1iw7F	2a6hF	X-RAY DIFFRACTION	2.4	0.268	100.0	2/2	100	1.05	0.977	0.977
1iw7F	2a6hP	X-RAY DIFFRACTION	2.4	0.268	100.0	2/2	100	0.95	0.981	0.981
1iw7F	2be5F	X-RAY DIFFRACTION	2.4	0.274	100.0	2/2	100	1.13	0.974	0.974
1iw7F	2be5P	X-RAY DIFFRACTION	2.4	0.274	100.0	2/2	100	0.95	0.981	0.981
1iw7F	2a69F	X-RAY DIFFRACTION	2.5	0.267	100.0	2/2	100	1.07	0.977	0.977
1iw7F	2a69P	X-RAY DIFFRACTION	2.5	0.267	100.0	2/2	100	0.9	0.983	0.983
1iw7F	1smyF	X-RAY DIFFRACTION	2.7	0.266	100.0	2/2	100	0.67	0.99	0.99
1iw7F	1smyP	X-RAY DIFFRACTION	2.7	0.266	100.0	2/2	100	0.67	0.99	0.99
1iw7F	3eqlF	X-RAY DIFFRACTION	2.7	0.27	100.0	2/2	100	1.1	0.975	0.975
1iw7F	3eqlP	X-RAY DIFFRACTION	2.7	0.27	100.0	2/2	100	1.21	0.971	0.971
1iw7F	5tmcF	X-RAY DIFFRACTION	2.71	0.286	100.0	2/2	100	1.7	0.938	0.922
1iw7F	2a6eF	X-RAY DIFFRACTION	2.8	0.268	100.0	2/2	100	1.07	0.976	0.976
1iw7F	2a6eP	X-RAY DIFFRACTION	2.8	0.268	100.0	2/2	100	0.95	0.981	0.981
1iw7F	5tmfF	X-RAY DIFFRACTION	3.0	0.234	100.0	2/2	100	1.62	0.943	0.927
1iw7F	1zyrF	X-RAY DIFFRACTION	3.0	0.281	100.0	2/2	100	0.71	0.989	0.989
1iw7F	1zyrP	X-RAY DIFFRACTION	3.0	0.281	100.0	2/2	100	1.14	0.973	0.973
1iw7F	2cw0F	X-RAY DIFFRACTION	3.3	0.32	100.0	2/2	100	0.61	0.992	0.992
1iw7F	2cw0P	X-RAY DIFFRACTION	3.3	0.32	100.0	2/2	100	1.11	0.974	0.974
1iw7F	3dxjF	X-RAY DIFFRACTION	3.0	0.289	99.7	2/2	100	1.55	0.945	0.935
1iw7F	3dxjP	X-RAY DIFFRACTION	3.0	0.289	99.7	2/2	100	1.54	0.945	0.935
1iw7F	7rdqF	ELECTRON MICROSCOPY	3.0		99.7	2/2	100	3.17	0.852	0.843
1iw7F	4g7hP	X-RAY DIFFRACTION	2.9	0.226	99.2	2/2	100	3.41	0.831	0.827
1iw7F	4g7oP	X-RAY DIFFRACTION	2.99	0.247	99.2	2/2	100	3.38	0.833	0.829
1iw7F	6kqdP	X-RAY DIFFRACTION	3.3	0.25	99.2	2/2	100	3.36	0.834	0.829
1iw7F	7eh2P	X-RAY DIFFRACTION	3.34	0.247	99.2	2/2	100	3.34	0.834	0.83
1iw7F	4g7zP	X-RAY DIFFRACTION	3.81	0.232	99.2	2/2	100	3.27	0.839	0.835
1iw7F	6kqfF	X-RAY DIFFRACTION	2.45	0.23	98.9	2/2	100	3.19	0.848	0.846
1iw7F	5voiF	X-RAY DIFFRACTION	2.8	0.236	98.9	2/2	100	3.29	0.838	0.836
1iw7F	4oinF	X-RAY DIFFRACTION	2.8	0.252	98.9	2/2	100	3.14	0.847	0.845
1iw7F	7eh0F	X-RAY DIFFRACTION	2.81	0.243	98.9	2/2	100	3.14	0.85	0.847
1iw7F	6ovrF	X-RAY DIFFRACTION	2.84	0.268	98.9	2/2	100	2.5	0.881	0.879
1iw7F	6kqlF	X-RAY DIFFRACTION	2.89	0.246	98.9	2/2	100	3.1	0.85	0.848
1iw7F	4g7hF	X-RAY DIFFRACTION	2.9	0.226	98.9	2/2	100	3.39	0.841	0.838
1iw7F	7eh1F	X-RAY DIFFRACTION	2.9	0.253	98.9	2/2	100	3.15	0.849	0.847
1iw7F	4q4zF	X-RAY DIFFRACTION	2.9	0.275	98.9	2/2	100	2.98	0.856	0.854
1iw7F	4g7oF	X-RAY DIFFRACTION	2.99	0.247	98.9	2/2	100	3.27	0.845	0.842
1iw7F	6woyF	X-RAY DIFFRACTION	3.0	0.219	98.9	2/2	100	2.62	0.875	0.873
1iw7F	5d4dF	X-RAY DIFFRACTION	3.0	0.254	98.9	2/2	100	3.18	0.849	0.847
1iw7F	5d4eF	X-RAY DIFFRACTION	3.08	0.246	98.9	2/2	100	2.97	0.858	0.856
1iw7F	5d4eP	X-RAY DIFFRACTION	3.08	0.246	98.9	2/2	100	3.24	0.846	0.844
1iw7F	4oirF	X-RAY DIFFRACTION	3.1	0.253	98.9	2/2	100	3.3	0.841	0.839
1iw7F	6l74F	X-RAY DIFFRACTION	3.12	0.236	98.9	2/2	100	3.11	0.851	0.849
1iw7F	6woxF	X-RAY DIFFRACTION	3.14	0.261	98.9	2/2	100	2.59	0.877	0.874
1iw7F	6kqmF	X-RAY DIFFRACTION	3.2	0.252	98.9	2/2	100	3.06	0.854	0.852
1iw7F	5d4cF	X-RAY DIFFRACTION	3.28	0.257	98.9	2/2	100	3.14	0.851	0.849
1iw7F	5d4cP	X-RAY DIFFRACTION	3.28	0.257	98.9	2/2	100	2.82	0.87	0.867
1iw7F	5vo8F	X-RAY DIFFRACTION	3.3	0.246	98.9	2/2	100	2.53	0.879	0.877
1iw7F	6kqdF	X-RAY DIFFRACTION	3.3	0.25	98.9	2/2	100	3.3	0.844	0.841
1iw7F	6kqeF	X-RAY DIFFRACTION	3.3	0.258	98.9	2/2	100	3.14	0.849	0.847
1iw7F	7eh2F	X-RAY DIFFRACTION	3.34	0.247	98.9	2/2	100	3.3	0.841	0.839
1iw7F	4oipF	X-RAY DIFFRACTION	3.4	0.246	98.9	2/2	100	3.17	0.848	0.846
1iw7F	7mlbF	X-RAY DIFFRACTION	3.6	0.27	98.9	2/2	100	3.38	0.841	0.839
1iw7F	7mliF	X-RAY DIFFRACTION	3.6	0.292	98.9	2/2	100	3.36	0.842	0.84
1iw7F	4oiqF	X-RAY DIFFRACTION	3.62	0.248	98.9	2/2	100	3.17	0.847	0.845
1iw7F	7mljF	X-RAY DIFFRACTION	3.75	0.283	98.9	2/2	100	3.35	0.842	0.84
1iw7F	4g7zF	X-RAY DIFFRACTION	3.81	0.232	98.9	2/2	100	3.26	0.845	0.843
1iw7F	5i2dF	X-RAY DIFFRACTION	4.41	0.284	98.9	2/2	100	3.28	0.834	0.831
1iw7F	5i2dQ	X-RAY DIFFRACTION	4.41	0.284	98.9	2/2	100	3.29	0.833	0.831
1iw7F	4oioF	X-RAY DIFFRACTION	3.1	0.256	98.3	2/2	100	3.12	0.847	0.85
1iw7F	4mq9F	X-RAY DIFFRACTION	3.35	0.242	96.6	2/2	100	1.35	0.934	0.95
1iw7F	6kqgF	X-RAY DIFFRACTION	2.78	0.248	96.3	2/2	100	3.15	0.83	0.846
1iw7F	4q5sF	X-RAY DIFFRACTION	3.0	0.294	96.3	2/2	100	2.19	0.881	0.899
1iw7F	6kqhF	X-RAY DIFFRACTION	3.18	0.247	96.0	2/2	100	3.16	0.826	0.844
1iw7F	5e17F	X-RAY DIFFRACTION	3.2	0.26	96.0	2/2	100	3.13	0.826	0.844
1iw7F	6kqnF	X-RAY DIFFRACTION	3.49	0.258	96.0	2/2	100	3.04	0.832	0.85
1iw7F	6ltsF	X-RAY DIFFRACTION	3.45	0.258	95.7	2/2	100	3.34	0.816	0.836
1iw7F	5e18F	X-RAY DIFFRACTION	3.3	0.284	95.4	2/2	100	3.08	0.826	0.848
1iw7F	5d4dP	X-RAY DIFFRACTION	3.0	0.254	91.2	2/2	100	2.43	0.825	0.895
1iw7F	5xj0F	X-RAY DIFFRACTION	4.0	0.272	90.4	1/2	50	2.71	0.654	0.716
1iw7F	3wodF	X-RAY DIFFRACTION	3.6	0.279	80.2	1/2	50	2.18	0.573	0.705
1iw7F	2a6hF	X-RAY DIFFRACTION	2.4	0.268	100.0	3/3	100	1.05	0.977	0.977
1iw7F	2a6hP	X-RAY DIFFRACTION	2.4	0.268	100.0	3/3	100	0.95	0.981	0.981
1iw7F	2be5F	X-RAY DIFFRACTION	2.4	0.274	100.0	3/3	100	1.13	0.974	0.974
1iw7F	2be5P	X-RAY DIFFRACTION	2.4	0.274	100.0	3/3	100	0.95	0.981	0.981
1iw7F	2a68F	X-RAY DIFFRACTION	2.5	0.257	100.0	3/3	100	1.02	0.979	0.979
1iw7F	2a69P	X-RAY DIFFRACTION	2.5	0.267	100.0	3/3	100	0.9	0.983	0.983
1iw7F	1smyF	X-RAY DIFFRACTION	2.7	0.266	100.0	3/3	100	0.67	0.99	0.99
1iw7F	1smyP	X-RAY DIFFRACTION	2.7	0.266	100.0	3/3	100	0.67	0.99	0.99
1iw7F	3eqlF	X-RAY DIFFRACTION	2.7	0.27	100.0	3/3	100	1.1	0.975	0.975
1iw7F	3eqlP	X-RAY DIFFRACTION	2.7	0.27	100.0	3/3	100	1.21	0.971	0.971
1iw7F	5tmcF	X-RAY DIFFRACTION	2.71	0.286	100.0	3/3	100	1.7	0.938	0.922
1iw7F	2a6eF	X-RAY DIFFRACTION	2.8	0.268	100.0	3/3	100	1.07	0.976	0.976
1iw7F	2a6eP	X-RAY DIFFRACTION	2.8	0.268	100.0	3/3	100	0.95	0.981	0.981
1iw7F	5tmfF	X-RAY DIFFRACTION	3.0	0.234	100.0	3/3	100	1.62	0.943	0.927
1iw7F	1zyrF	X-RAY DIFFRACTION	3.0	0.281	100.0	3/3	100	0.71	0.989	0.989
1iw7F	1zyrP	X-RAY DIFFRACTION	3.0	0.281	100.0	3/3	100	1.14	0.973	0.973
1iw7F	2cw0F	X-RAY DIFFRACTION	3.3	0.32	100.0	3/3	100	0.61	0.992	0.992
1iw7F	2cw0P	X-RAY DIFFRACTION	3.3	0.32	100.0	3/3	100	1.11	0.974	0.974
1iw7F	3dxjF	X-RAY DIFFRACTION	3.0	0.289	99.7	3/3	100	1.55	0.945	0.935
1iw7F	3dxjP	X-RAY DIFFRACTION	3.0	0.289	99.7	3/3	100	1.54	0.945	0.935
1iw7F	7rdqF	ELECTRON MICROSCOPY	3.0		99.7	3/3	100	3.17	0.852	0.843
1iw7F	4g7hP	X-RAY DIFFRACTION	2.9	0.226	99.2	3/3	100	3.41	0.831	0.827
1iw7F	4g7oP	X-RAY DIFFRACTION	2.99	0.247	99.2	3/3	100	3.38	0.833	0.829
1iw7F	6kqdP	X-RAY DIFFRACTION	3.3	0.25	99.2	3/3	100	3.36	0.834	0.829
1iw7F	7eh2P	X-RAY DIFFRACTION	3.34	0.247	99.2	3/3	100	3.34	0.834	0.83
1iw7F	4g7zP	X-RAY DIFFRACTION	3.81	0.232	99.2	3/3	100	3.27	0.839	0.835
1iw7F	6kqfF	X-RAY DIFFRACTION	2.45	0.23	98.9	3/3	100	3.19	0.848	0.846
1iw7F	5voiF	X-RAY DIFFRACTION	2.8	0.236	98.9	3/3	100	3.29	0.838	0.836
1iw7F	4oinF	X-RAY DIFFRACTION	2.8	0.252	98.9	3/3	100	3.14	0.847	0.845
1iw7F	7eh0F	X-RAY DIFFRACTION	2.81	0.243	98.9	3/3	100	3.14	0.85	0.847
1iw7F	6ovrF	X-RAY DIFFRACTION	2.84	0.268	98.9	3/3	100	2.5	0.881	0.879
1iw7F	6kqlF	X-RAY DIFFRACTION	2.89	0.246	98.9	3/3	100	3.1	0.85	0.848
1iw7F	4g7hF	X-RAY DIFFRACTION	2.9	0.226	98.9	3/3	100	3.39	0.841	0.838
1iw7F	7eh1F	X-RAY DIFFRACTION	2.9	0.253	98.9	3/3	100	3.15	0.849	0.847
1iw7F	4q4zF	X-RAY DIFFRACTION	2.9	0.275	98.9	3/3	100	2.98	0.856	0.854
1iw7F	4g7oF	X-RAY DIFFRACTION	2.99	0.247	98.9	3/3	100	3.27	0.845	0.842
1iw7F	6woyF	X-RAY DIFFRACTION	3.0	0.219	98.9	3/3	100	2.62	0.875	0.873
1iw7F	5d4dF	X-RAY DIFFRACTION	3.0	0.254	98.9	3/3	100	3.18	0.849	0.847
1iw7F	5d4eF	X-RAY DIFFRACTION	3.08	0.246	98.9	3/3	100	2.97	0.858	0.856
1iw7F	5d4eP	X-RAY DIFFRACTION	3.08	0.246	98.9	3/3	100	3.24	0.846	0.844
1iw7F	4oirF	X-RAY DIFFRACTION	3.1	0.253	98.9	3/3	100	3.3	0.841	0.839
1iw7F	6l74F	X-RAY DIFFRACTION	3.12	0.236	98.9	3/3	100	3.11	0.851	0.849
1iw7F	6woxF	X-RAY DIFFRACTION	3.14	0.261	98.9	3/3	100	2.59	0.877	0.874
1iw7F	6kqmF	X-RAY DIFFRACTION	3.2	0.252	98.9	3/3	100	3.06	0.854	0.852
1iw7F	5d4cF	X-RAY DIFFRACTION	3.28	0.257	98.9	3/3	100	3.14	0.851	0.849
1iw7F	5d4cP	X-RAY DIFFRACTION	3.28	0.257	98.9	3/3	100	2.82	0.87	0.867
1iw7F	5vo8F	X-RAY DIFFRACTION	3.3	0.246	98.9	3/3	100	2.53	0.879	0.877
1iw7F	6kqdF	X-RAY DIFFRACTION	3.3	0.25	98.9	3/3	100	3.3	0.844	0.841
1iw7F	6kqeF	X-RAY DIFFRACTION	3.3	0.258	98.9	3/3	100	3.14	0.849	0.847
1iw7F	7eh2F	X-RAY DIFFRACTION	3.34	0.247	98.9	3/3	100	3.3	0.841	0.839
1iw7F	4oipF	X-RAY DIFFRACTION	3.4	0.246	98.9	3/3	100	3.17	0.848	0.846
1iw7F	7mlbF	X-RAY DIFFRACTION	3.6	0.27	98.9	3/3	100	3.38	0.841	0.839
1iw7F	7mliF	X-RAY DIFFRACTION	3.6	0.292	98.9	3/3	100	3.36	0.842	0.84
1iw7F	4oiqF	X-RAY DIFFRACTION	3.62	0.248	98.9	3/3	100	3.17	0.847	0.845
1iw7F	7mljF	X-RAY DIFFRACTION	3.75	0.283	98.9	3/3	100	3.35	0.842	0.84
1iw7F	4g7zF	X-RAY DIFFRACTION	3.81	0.232	98.9	3/3	100	3.26	0.845	0.843
1iw7F	5i2dF	X-RAY DIFFRACTION	4.41	0.284	98.9	3/3	100	3.28	0.834	0.831
1iw7F	5i2dQ	X-RAY DIFFRACTION	4.41	0.284	98.9	3/3	100	3.29	0.833	0.831
1iw7F	4oioF	X-RAY DIFFRACTION	3.1	0.256	98.3	3/3	100	3.12	0.847	0.85
1iw7F	4mq9F	X-RAY DIFFRACTION	3.35	0.242	96.6	3/3	100	1.35	0.934	0.95
1iw7F	6kqgF	X-RAY DIFFRACTION	2.78	0.248	96.3	3/3	100	3.15	0.83	0.846
1iw7F	4q5sF	X-RAY DIFFRACTION	3.0	0.294	96.3	3/3	100	2.19	0.881	0.899
1iw7F	6kqhF	X-RAY DIFFRACTION	3.18	0.247	96.0	3/3	100	3.16	0.826	0.844
1iw7F	5e17F	X-RAY DIFFRACTION	3.2	0.26	96.0	3/3	100	3.13	0.826	0.844
1iw7F	6kqnF	X-RAY DIFFRACTION	3.49	0.258	96.0	3/3	100	3.04	0.832	0.85
1iw7F	6ltsF	X-RAY DIFFRACTION	3.45	0.258	95.7	3/3	100	3.34	0.816	0.836
1iw7F	5e18F	X-RAY DIFFRACTION	3.3	0.284	95.4	3/3	100	3.08	0.826	0.848
1iw7F	5d4dP	X-RAY DIFFRACTION	3.0	0.254	91.2	3/3	100	2.43	0.825	0.895
1iw7F	2a6hF	X-RAY DIFFRACTION	2.4	0.268	100.0	4/4	100	1.05	0.977	0.977
1iw7F	2a6hP	X-RAY DIFFRACTION	2.4	0.268	100.0	4/4	100	0.95	0.981	0.981
1iw7F	2be5F	X-RAY DIFFRACTION	2.4	0.274	100.0	4/4	100	1.13	0.974	0.974
1iw7F	2be5P	X-RAY DIFFRACTION	2.4	0.274	100.0	4/4	100	0.95	0.981	0.981
1iw7F	2a68F	X-RAY DIFFRACTION	2.5	0.257	100.0	4/4	100	1.02	0.979	0.979
1iw7F	2a68P	X-RAY DIFFRACTION	2.5	0.257	100.0	4/4	100	0.97	0.981	0.981
1iw7F	2a69P	X-RAY DIFFRACTION	2.5	0.267	100.0	4/4	100	0.9	0.983	0.983
1iw7F	1smyP	X-RAY DIFFRACTION	2.7	0.266	100.0	4/4	100	0.67	0.99	0.99
1iw7F	3eqlF	X-RAY DIFFRACTION	2.7	0.27	100.0	4/4	100	1.1	0.975	0.975
1iw7F	3eqlP	X-RAY DIFFRACTION	2.7	0.27	100.0	4/4	100	1.21	0.971	0.971
1iw7F	5tmcF	X-RAY DIFFRACTION	2.71	0.286	100.0	4/4	100	1.7	0.938	0.922
1iw7F	2a6eF	X-RAY DIFFRACTION	2.8	0.268	100.0	4/4	100	1.07	0.976	0.976
1iw7F	2a6eP	X-RAY DIFFRACTION	2.8	0.268	100.0	4/4	100	0.95	0.981	0.981
1iw7F	5tmfF	X-RAY DIFFRACTION	3.0	0.234	100.0	4/4	100	1.62	0.943	0.927
1iw7F	1zyrF	X-RAY DIFFRACTION	3.0	0.281	100.0	4/4	100	0.71	0.989	0.989
1iw7F	1zyrP	X-RAY DIFFRACTION	3.0	0.281	100.0	4/4	100	1.14	0.973	0.973
1iw7F	2cw0F	X-RAY DIFFRACTION	3.3	0.32	100.0	4/4	100	0.61	0.992	0.992
1iw7F	2cw0P	X-RAY DIFFRACTION	3.3	0.32	100.0	4/4	100	1.11	0.974	0.974
1iw7F	3dxjF	X-RAY DIFFRACTION	3.0	0.289	99.7	4/4	100	1.55	0.945	0.935
1iw7F	3dxjP	X-RAY DIFFRACTION	3.0	0.289	99.7	4/4	100	1.54	0.945	0.935
1iw7F	7rdqF	ELECTRON MICROSCOPY	3.0		99.7	4/4	100	3.17	0.852	0.843
1iw7F	4g7hP	X-RAY DIFFRACTION	2.9	0.226	99.2	4/4	100	3.41	0.831	0.827
1iw7F	4g7oP	X-RAY DIFFRACTION	2.99	0.247	99.2	4/4	100	3.38	0.833	0.829
1iw7F	6kqdP	X-RAY DIFFRACTION	3.3	0.25	99.2	4/4	100	3.36	0.834	0.829
1iw7F	7eh2P	X-RAY DIFFRACTION	3.34	0.247	99.2	4/4	100	3.34	0.834	0.83
1iw7F	4g7zP	X-RAY DIFFRACTION	3.81	0.232	99.2	4/4	100	3.27	0.839	0.835
1iw7F	6kqfF	X-RAY DIFFRACTION	2.45	0.23	98.9	4/4	100	3.19	0.848	0.846
1iw7F	5voiF	X-RAY DIFFRACTION	2.8	0.236	98.9	4/4	100	3.29	0.838	0.836
1iw7F	4oinF	X-RAY DIFFRACTION	2.8	0.252	98.9	4/4	100	3.14	0.847	0.845
1iw7F	7eh0F	X-RAY DIFFRACTION	2.81	0.243	98.9	4/4	100	3.14	0.85	0.847
1iw7F	6ovrF	X-RAY DIFFRACTION	2.84	0.268	98.9	4/4	100	2.5	0.881	0.879
1iw7F	6kqlF	X-RAY DIFFRACTION	2.89	0.246	98.9	4/4	100	3.1	0.85	0.848
1iw7F	4g7hF	X-RAY DIFFRACTION	2.9	0.226	98.9	4/4	100	3.39	0.841	0.838
1iw7F	7eh1F	X-RAY DIFFRACTION	2.9	0.253	98.9	4/4	100	3.15	0.849	0.847
1iw7F	4q4zF	X-RAY DIFFRACTION	2.9	0.275	98.9	4/4	100	2.98	0.856	0.854
1iw7F	4g7oF	X-RAY DIFFRACTION	2.99	0.247	98.9	4/4	100	3.27	0.845	0.842
1iw7F	6woyF	X-RAY DIFFRACTION	3.0	0.219	98.9	4/4	100	2.62	0.875	0.873
1iw7F	5d4dF	X-RAY DIFFRACTION	3.0	0.254	98.9	4/4	100	3.18	0.849	0.847
1iw7F	5d4eF	X-RAY DIFFRACTION	3.08	0.246	98.9	4/4	100	2.97	0.858	0.856
1iw7F	5d4eP	X-RAY DIFFRACTION	3.08	0.246	98.9	4/4	100	3.24	0.846	0.844
1iw7F	4oirF	X-RAY DIFFRACTION	3.1	0.253	98.9	4/4	100	3.3	0.841	0.839
1iw7F	6l74F	X-RAY DIFFRACTION	3.12	0.236	98.9	4/4	100	3.11	0.851	0.849
1iw7F	6woxF	X-RAY DIFFRACTION	3.14	0.261	98.9	4/4	100	2.59	0.877	0.874
1iw7F	6kqmF	X-RAY DIFFRACTION	3.2	0.252	98.9	4/4	100	3.06	0.854	0.852
1iw7F	5d4cF	X-RAY DIFFRACTION	3.28	0.257	98.9	4/4	100	3.14	0.851	0.849
1iw7F	5d4cP	X-RAY DIFFRACTION	3.28	0.257	98.9	4/4	100	2.82	0.87	0.867
1iw7F	5vo8F	X-RAY DIFFRACTION	3.3	0.246	98.9	4/4	100	2.53	0.879	0.877
1iw7F	6kqdF	X-RAY DIFFRACTION	3.3	0.25	98.9	4/4	100	3.3	0.844	0.841
1iw7F	6kqeF	X-RAY DIFFRACTION	3.3	0.258	98.9	4/4	100	3.14	0.849	0.847
1iw7F	7eh2F	X-RAY DIFFRACTION	3.34	0.247	98.9	4/4	100	3.3	0.841	0.839
1iw7F	4oipF	X-RAY DIFFRACTION	3.4	0.246	98.9	4/4	100	3.17	0.848	0.846
1iw7F	7mlbF	X-RAY DIFFRACTION	3.6	0.27	98.9	4/4	100	3.38	0.841	0.839
1iw7F	7mliF	X-RAY DIFFRACTION	3.6	0.292	98.9	4/4	100	3.36	0.842	0.84
1iw7F	4oiqF	X-RAY DIFFRACTION	3.62	0.248	98.9	4/4	100	3.17	0.847	0.845
1iw7F	7mljF	X-RAY DIFFRACTION	3.75	0.283	98.9	4/4	100	3.35	0.842	0.84
1iw7F	4g7zF	X-RAY DIFFRACTION	3.81	0.232	98.9	4/4	100	3.26	0.845	0.843
1iw7F	5i2dF	X-RAY DIFFRACTION	4.41	0.284	98.9	4/4	100	3.28	0.834	0.831
1iw7F	5i2dQ	X-RAY DIFFRACTION	4.41	0.284	98.9	4/4	100	3.29	0.833	0.831
1iw7F	4oioF	X-RAY DIFFRACTION	3.1	0.256	98.3	4/4	100	3.12	0.847	0.85
1iw7F	4mq9F	X-RAY DIFFRACTION	3.35	0.242	96.6	4/4	100	1.35	0.934	0.95
1iw7F	6kqgF	X-RAY DIFFRACTION	2.78	0.248	96.3	4/4	100	3.15	0.83	0.846
1iw7F	4q5sF	X-RAY DIFFRACTION	3.0	0.294	96.3	4/4	100	2.19	0.881	0.899
1iw7F	6kqhF	X-RAY DIFFRACTION	3.18	0.247	96.0	4/4	100	3.16	0.826	0.844
1iw7F	5e17F	X-RAY DIFFRACTION	3.2	0.26	96.0	4/4	100	3.13	0.826	0.844
1iw7F	6kqnF	X-RAY DIFFRACTION	3.49	0.258	96.0	4/4	100	3.04	0.832	0.85
1iw7F	6ltsF	X-RAY DIFFRACTION	3.45	0.258	95.7	4/4	100	3.34	0.816	0.836
1iw7F	5e18F	X-RAY DIFFRACTION	3.3	0.284	95.4	4/4	100	3.08	0.826	0.848
1iw7F	5xj0F	X-RAY DIFFRACTION	4.0	0.272	90.4	4/4	100	2.71	0.654	0.716
1iw7F	3wodF	X-RAY DIFFRACTION	3.6	0.279	80.2	4/4	100	2.18	0.573	0.705
1iw7F	2a6hF	X-RAY DIFFRACTION	2.4	0.268	100.0	4/4	100	1.05	0.977	0.977
1iw7F	2a6hP	X-RAY DIFFRACTION	2.4	0.268	100.0	4/4	100	0.95	0.981	0.981
1iw7F	2be5F	X-RAY DIFFRACTION	2.4	0.274	100.0	4/4	100	1.13	0.974	0.974
1iw7F	2be5P	X-RAY DIFFRACTION	2.4	0.274	100.0	4/4	100	0.95	0.981	0.981
1iw7F	2a68P	X-RAY DIFFRACTION	2.5	0.257	100.0	4/4	100	0.97	0.981	0.981
1iw7F	2a69F	X-RAY DIFFRACTION	2.5	0.267	100.0	4/4	100	1.07	0.977	0.977
1iw7F	2a69P	X-RAY DIFFRACTION	2.5	0.267	100.0	4/4	100	0.9	0.983	0.983
1iw7F	1smyF	X-RAY DIFFRACTION	2.7	0.266	100.0	4/4	100	0.67	0.99	0.99
1iw7F	1smyP	X-RAY DIFFRACTION	2.7	0.266	100.0	4/4	100	0.67	0.99	0.99
1iw7F	3eqlF	X-RAY DIFFRACTION	2.7	0.27	100.0	4/4	100	1.1	0.975	0.975
1iw7F	3eqlP	X-RAY DIFFRACTION	2.7	0.27	100.0	4/4	100	1.21	0.971	0.971
1iw7F	5tmcF	X-RAY DIFFRACTION	2.71	0.286	100.0	4/4	100	1.7	0.938	0.922
1iw7F	2a6eF	X-RAY DIFFRACTION	2.8	0.268	100.0	4/4	100	1.07	0.976	0.976
1iw7F	2a6eP	X-RAY DIFFRACTION	2.8	0.268	100.0	4/4	100	0.95	0.981	0.981
1iw7F	5tmfF	X-RAY DIFFRACTION	3.0	0.234	100.0	4/4	100	1.62	0.943	0.927
1iw7F	1zyrF	X-RAY DIFFRACTION	3.0	0.281	100.0	4/4	100	0.71	0.989	0.989
1iw7F	1zyrP	X-RAY DIFFRACTION	3.0	0.281	100.0	4/4	100	1.14	0.973	0.973
1iw7F	2cw0F	X-RAY DIFFRACTION	3.3	0.32	100.0	4/4	100	0.61	0.992	0.992
1iw7F	2cw0P	X-RAY DIFFRACTION	3.3	0.32	100.0	4/4	100	1.11	0.974	0.974
1iw7F	3dxjF	X-RAY DIFFRACTION	3.0	0.289	99.7	4/4	100	1.55	0.945	0.935
1iw7F	3dxjP	X-RAY DIFFRACTION	3.0	0.289	99.7	4/4	100	1.54	0.945	0.935
1iw7F	7rdqF	ELECTRON MICROSCOPY	3.0		99.7	4/4	100	3.17	0.852	0.843
1iw7F	4g7hP	X-RAY DIFFRACTION	2.9	0.226	99.2	4/4	100	3.41	0.831	0.827
1iw7F	4g7oP	X-RAY DIFFRACTION	2.99	0.247	99.2	4/4	100	3.38	0.833	0.829
1iw7F	6kqdP	X-RAY DIFFRACTION	3.3	0.25	99.2	4/4	100	3.36	0.834	0.829
1iw7F	7eh2P	X-RAY DIFFRACTION	3.34	0.247	99.2	4/4	100	3.34	0.834	0.83
1iw7F	4g7zP	X-RAY DIFFRACTION	3.81	0.232	99.2	4/4	100	3.27	0.839	0.835
1iw7F	6kqfF	X-RAY DIFFRACTION	2.45	0.23	98.9	4/4	100	3.19	0.848	0.846
1iw7F	5voiF	X-RAY DIFFRACTION	2.8	0.236	98.9	4/4	100	3.29	0.838	0.836
1iw7F	4oinF	X-RAY DIFFRACTION	2.8	0.252	98.9	4/4	100	3.14	0.847	0.845
1iw7F	7eh0F	X-RAY DIFFRACTION	2.81	0.243	98.9	4/4	100	3.14	0.85	0.847
1iw7F	6ovrF	X-RAY DIFFRACTION	2.84	0.268	98.9	4/4	100	2.5	0.881	0.879
1iw7F	6kqlF	X-RAY DIFFRACTION	2.89	0.246	98.9	4/4	100	3.1	0.85	0.848
1iw7F	4g7hF	X-RAY DIFFRACTION	2.9	0.226	98.9	4/4	100	3.39	0.841	0.838
1iw7F	7eh1F	X-RAY DIFFRACTION	2.9	0.253	98.9	4/4	100	3.15	0.849	0.847
1iw7F	4q4zF	X-RAY DIFFRACTION	2.9	0.275	98.9	4/4	100	2.98	0.856	0.854
1iw7F	4g7oF	X-RAY DIFFRACTION	2.99	0.247	98.9	4/4	100	3.27	0.845	0.842
1iw7F	6woyF	X-RAY DIFFRACTION	3.0	0.219	98.9	4/4	100	2.62	0.875	0.873
1iw7F	5d4dF	X-RAY DIFFRACTION	3.0	0.254	98.9	4/4	100	3.18	0.849	0.847
1iw7F	5d4eF	X-RAY DIFFRACTION	3.08	0.246	98.9	4/4	100	2.97	0.858	0.856
1iw7F	5d4eP	X-RAY DIFFRACTION	3.08	0.246	98.9	4/4	100	3.24	0.846	0.844
1iw7F	4oirF	X-RAY DIFFRACTION	3.1	0.253	98.9	4/4	100	3.3	0.841	0.839
1iw7F	6l74F	X-RAY DIFFRACTION	3.12	0.236	98.9	4/4	100	3.11	0.851	0.849
1iw7F	6woxF	X-RAY DIFFRACTION	3.14	0.261	98.9	4/4	100	2.59	0.877	0.874
1iw7F	6kqmF	X-RAY DIFFRACTION	3.2	0.252	98.9	4/4	100	3.06	0.854	0.852
1iw7F	5d4cF	X-RAY DIFFRACTION	3.28	0.257	98.9	4/4	100	3.14	0.851	0.849
1iw7F	5d4cP	X-RAY DIFFRACTION	3.28	0.257	98.9	4/4	100	2.82	0.87	0.867
1iw7F	5vo8F	X-RAY DIFFRACTION	3.3	0.246	98.9	4/4	100	2.53	0.879	0.877
1iw7F	6kqdF	X-RAY DIFFRACTION	3.3	0.25	98.9	4/4	100	3.3	0.844	0.841
1iw7F	6kqeF	X-RAY DIFFRACTION	3.3	0.258	98.9	4/4	100	3.14	0.849	0.847
1iw7F	7eh2F	X-RAY DIFFRACTION	3.34	0.247	98.9	4/4	100	3.3	0.841	0.839
1iw7F	4oipF	X-RAY DIFFRACTION	3.4	0.246	98.9	4/4	100	3.17	0.848	0.846
1iw7F	7mlbF	X-RAY DIFFRACTION	3.6	0.27	98.9	4/4	100	3.38	0.841	0.839
1iw7F	7mliF	X-RAY DIFFRACTION	3.6	0.292	98.9	4/4	100	3.36	0.842	0.84
1iw7F	4oiqF	X-RAY DIFFRACTION	3.62	0.248	98.9	4/4	100	3.17	0.847	0.845
1iw7F	7mljF	X-RAY DIFFRACTION	3.75	0.283	98.9	4/4	100	3.35	0.842	0.84
1iw7F	4g7zF	X-RAY DIFFRACTION	3.81	0.232	98.9	4/4	100	3.26	0.845	0.843
1iw7F	5i2dF	X-RAY DIFFRACTION	4.41	0.284	98.9	4/4	100	3.28	0.834	0.831
1iw7F	5i2dQ	X-RAY DIFFRACTION	4.41	0.284	98.9	4/4	100	3.29	0.833	0.831
1iw7F	4oioF	X-RAY DIFFRACTION	3.1	0.256	98.3	4/4	100	3.12	0.847	0.85
1iw7F	4mq9F	X-RAY DIFFRACTION	3.35	0.242	96.6	4/4	100	1.35	0.934	0.95
1iw7F	6kqgF	X-RAY DIFFRACTION	2.78	0.248	96.3	4/4	100	3.15	0.83	0.846
1iw7F	4q5sF	X-RAY DIFFRACTION	3.0	0.294	96.3	4/4	100	2.19	0.881	0.899
1iw7F	6kqhF	X-RAY DIFFRACTION	3.18	0.247	96.0	4/4	100	3.16	0.826	0.844
1iw7F	5e17F	X-RAY DIFFRACTION	3.2	0.26	96.0	4/4	100	3.13	0.826	0.844
1iw7F	6kqnF	X-RAY DIFFRACTION	3.49	0.258	96.0	4/4	100	3.04	0.832	0.85
1iw7F	6ltsF	X-RAY DIFFRACTION	3.45	0.258	95.7	4/4	100	3.34	0.816	0.836
1iw7F	5e18F	X-RAY DIFFRACTION	3.3	0.284	95.4	4/4	100	3.08	0.826	0.848
1iw7F	5d4dP	X-RAY DIFFRACTION	3.0	0.254	91.2	4/4	100	2.43	0.825	0.895
1iw7F	5xj0F	X-RAY DIFFRACTION	4.0	0.272	90.4	4/4	100	2.71	0.654	0.716
1iw7F	3wodF	X-RAY DIFFRACTION	3.6	0.279	80.2	4/4	100	2.18	0.573	0.705
1iw7F	2a6hF	X-RAY DIFFRACTION	2.4	0.268	100.0	3/3	100	1.05	0.977	0.977
1iw7F	2a6hP	X-RAY DIFFRACTION	2.4	0.268	100.0	3/3	100	0.95	0.981	0.981
1iw7F	2be5F	X-RAY DIFFRACTION	2.4	0.274	100.0	3/3	100	1.13	0.974	0.974
1iw7F	2be5P	X-RAY DIFFRACTION	2.4	0.274	100.0	3/3	100	0.95	0.981	0.981
1iw7F	2a68F	X-RAY DIFFRACTION	2.5	0.257	100.0	3/3	100	1.02	0.979	0.979
1iw7F	2a68P	X-RAY DIFFRACTION	2.5	0.257	100.0	3/3	100	0.97	0.981	0.981
1iw7F	2a69F	X-RAY DIFFRACTION	2.5	0.267	100.0	3/3	100	1.07	0.977	0.977
1iw7F	2a69P	X-RAY DIFFRACTION	2.5	0.267	100.0	3/3	100	0.9	0.983	0.983
1iw7F	1smyF	X-RAY DIFFRACTION	2.7	0.266	100.0	3/3	100	0.67	0.99	0.99
1iw7F	1smyP	X-RAY DIFFRACTION	2.7	0.266	100.0	3/3	100	0.67	0.99	0.99
1iw7F	3eqlF	X-RAY DIFFRACTION	2.7	0.27	100.0	3/3	100	1.1	0.975	0.975
1iw7F	3eqlP	X-RAY DIFFRACTION	2.7	0.27	100.0	3/3	100	1.21	0.971	0.971
1iw7F	5tmcF	X-RAY DIFFRACTION	2.71	0.286	100.0	3/3	100	1.7	0.938	0.922
1iw7F	2a6eF	X-RAY DIFFRACTION	2.8	0.268	100.0	3/3	100	1.07	0.976	0.976
1iw7F	2a6eP	X-RAY DIFFRACTION	2.8	0.268	100.0	3/3	100	0.95	0.981	0.981
1iw7F	5tmfF	X-RAY DIFFRACTION	3.0	0.234	100.0	3/3	100	1.62	0.943	0.927
1iw7F	1zyrF	X-RAY DIFFRACTION	3.0	0.281	100.0	3/3	100	0.71	0.989	0.989
1iw7F	1zyrP	X-RAY DIFFRACTION	3.0	0.281	100.0	3/3	100	1.14	0.973	0.973
1iw7F	2cw0F	X-RAY DIFFRACTION	3.3	0.32	100.0	3/3	100	0.61	0.992	0.992
1iw7F	2cw0P	X-RAY DIFFRACTION	3.3	0.32	100.0	3/3	100	1.11	0.974	0.974
1iw7F	3dxjF	X-RAY DIFFRACTION	3.0	0.289	99.7	3/3	100	1.55	0.945	0.935
1iw7F	3dxjP	X-RAY DIFFRACTION	3.0	0.289	99.7	3/3	100	1.54	0.945	0.935
1iw7F	7rdqF	ELECTRON MICROSCOPY	3.0		99.7	3/3	100	3.17	0.852	0.843
1iw7F	4g7hP	X-RAY DIFFRACTION	2.9	0.226	99.2	3/3	100	3.41	0.831	0.827
1iw7F	4g7oP	X-RAY DIFFRACTION	2.99	0.247	99.2	3/3	100	3.38	0.833	0.829
1iw7F	6kqdP	X-RAY DIFFRACTION	3.3	0.25	99.2	3/3	100	3.36	0.834	0.829
1iw7F	7eh2P	X-RAY DIFFRACTION	3.34	0.247	99.2	3/3	100	3.34	0.834	0.83
1iw7F	4g7zP	X-RAY DIFFRACTION	3.81	0.232	99.2	3/3	100	3.27	0.839	0.835
1iw7F	6kqfF	X-RAY DIFFRACTION	2.45	0.23	98.9	3/3	100	3.19	0.848	0.846
1iw7F	5voiF	X-RAY DIFFRACTION	2.8	0.236	98.9	3/3	100	3.29	0.838	0.836
1iw7F	4oinF	X-RAY DIFFRACTION	2.8	0.252	98.9	3/3	100	3.14	0.847	0.845
1iw7F	7eh0F	X-RAY DIFFRACTION	2.81	0.243	98.9	3/3	100	3.14	0.85	0.847
1iw7F	6ovrF	X-RAY DIFFRACTION	2.84	0.268	98.9	3/3	100	2.5	0.881	0.879
1iw7F	6kqlF	X-RAY DIFFRACTION	2.89	0.246	98.9	3/3	100	3.1	0.85	0.848
1iw7F	4g7hF	X-RAY DIFFRACTION	2.9	0.226	98.9	3/3	100	3.39	0.841	0.838
1iw7F	7eh1F	X-RAY DIFFRACTION	2.9	0.253	98.9	3/3	100	3.15	0.849	0.847
1iw7F	4q4zF	X-RAY DIFFRACTION	2.9	0.275	98.9	3/3	100	2.98	0.856	0.854
1iw7F	4g7oF	X-RAY DIFFRACTION	2.99	0.247	98.9	3/3	100	3.27	0.845	0.842
1iw7F	6woyF	X-RAY DIFFRACTION	3.0	0.219	98.9	3/3	100	2.62	0.875	0.873
1iw7F	5d4dF	X-RAY DIFFRACTION	3.0	0.254	98.9	3/3	100	3.18	0.849	0.847
1iw7F	5d4eF	X-RAY DIFFRACTION	3.08	0.246	98.9	3/3	100	2.97	0.858	0.856
1iw7F	5d4eP	X-RAY DIFFRACTION	3.08	0.246	98.9	3/3	100	3.24	0.846	0.844
1iw7F	4oirF	X-RAY DIFFRACTION	3.1	0.253	98.9	3/3	100	3.3	0.841	0.839
1iw7F	6l74F	X-RAY DIFFRACTION	3.12	0.236	98.9	3/3	100	3.11	0.851	0.849
1iw7F	6woxF	X-RAY DIFFRACTION	3.14	0.261	98.9	3/3	100	2.59	0.877	0.874
1iw7F	6kqmF	X-RAY DIFFRACTION	3.2	0.252	98.9	3/3	100	3.06	0.854	0.852
1iw7F	5d4cF	X-RAY DIFFRACTION	3.28	0.257	98.9	3/3	100	3.14	0.851	0.849
1iw7F	5d4cP	X-RAY DIFFRACTION	3.28	0.257	98.9	3/3	100	2.82	0.87	0.867
1iw7F	5vo8F	X-RAY DIFFRACTION	3.3	0.246	98.9	3/3	100	2.53	0.879	0.877
1iw7F	6kqdF	X-RAY DIFFRACTION	3.3	0.25	98.9	3/3	100	3.3	0.844	0.841
1iw7F	6kqeF	X-RAY DIFFRACTION	3.3	0.258	98.9	3/3	100	3.14	0.849	0.847
1iw7F	7eh2F	X-RAY DIFFRACTION	3.34	0.247	98.9	3/3	100	3.3	0.841	0.839
1iw7F	4oipF	X-RAY DIFFRACTION	3.4	0.246	98.9	3/3	100	3.17	0.848	0.846
1iw7F	7mlbF	X-RAY DIFFRACTION	3.6	0.27	98.9	3/3	100	3.38	0.841	0.839
1iw7F	7mliF	X-RAY DIFFRACTION	3.6	0.292	98.9	3/3	100	3.36	0.842	0.84
1iw7F	4oiqF	X-RAY DIFFRACTION	3.62	0.248	98.9	3/3	100	3.17	0.847	0.845
1iw7F	7mljF	X-RAY DIFFRACTION	3.75	0.283	98.9	3/3	100	3.35	0.842	0.84
1iw7F	4g7zF	X-RAY DIFFRACTION	3.81	0.232	98.9	3/3	100	3.26	0.845	0.843
1iw7F	5i2dF	X-RAY DIFFRACTION	4.41	0.284	98.9	3/3	100	3.28	0.834	0.831
1iw7F	5i2dQ	X-RAY DIFFRACTION	4.41	0.284	98.9	3/3	100	3.29	0.833	0.831
1iw7F	4oioF	X-RAY DIFFRACTION	3.1	0.256	98.3	3/3	100	3.12	0.847	0.85
1iw7F	4mq9F	X-RAY DIFFRACTION	3.35	0.242	96.6	3/3	100	1.35	0.934	0.95
1iw7F	6kqgF	X-RAY DIFFRACTION	2.78	0.248	96.3	3/3	100	3.15	0.83	0.846
1iw7F	4q5sF	X-RAY DIFFRACTION	3.0	0.294	96.3	3/3	100	2.19	0.881	0.899
1iw7F	6kqhF	X-RAY DIFFRACTION	3.18	0.247	96.0	3/3	100	3.16	0.826	0.844
1iw7F	5e17F	X-RAY DIFFRACTION	3.2	0.26	96.0	3/3	100	3.13	0.826	0.844
1iw7F	6kqnF	X-RAY DIFFRACTION	3.49	0.258	96.0	3/3	100	3.04	0.832	0.85
1iw7F	6ltsF	X-RAY DIFFRACTION	3.45	0.258	95.7	3/3	100	3.34	0.816	0.836
1iw7F	5e18F	X-RAY DIFFRACTION	3.3	0.284	95.4	3/3	100	3.08	0.826	0.848
1iw7F	5d4dP	X-RAY DIFFRACTION	3.0	0.254	91.2	3/3	100	2.43	0.825	0.895
1iw7F	5xj0F	X-RAY DIFFRACTION	4.0	0.272	90.4	3/3	100	2.71	0.654	0.716
1iw7F	3wodF	X-RAY DIFFRACTION	3.6	0.279	80.2	3/3	100	2.18	0.573	0.705
1iw7F	2a6hF	X-RAY DIFFRACTION	2.4	0.268	100.0	2/2	100	1.05	0.977	0.977
1iw7F	2a6hP	X-RAY DIFFRACTION	2.4	0.268	100.0	2/2	100	0.95	0.981	0.981
1iw7F	2be5F	X-RAY DIFFRACTION	2.4	0.274	100.0	2/2	100	1.13	0.974	0.974
1iw7F	2be5P	X-RAY DIFFRACTION	2.4	0.274	100.0	2/2	100	0.95	0.981	0.981
1iw7F	2a68F	X-RAY DIFFRACTION	2.5	0.257	100.0	2/2	100	1.02	0.979	0.979
1iw7F	2a68P	X-RAY DIFFRACTION	2.5	0.257	100.0	2/2	100	0.97	0.981	0.981
1iw7F	2a69F	X-RAY DIFFRACTION	2.5	0.267	100.0	2/2	100	1.07	0.977	0.977
1iw7F	2a69P	X-RAY DIFFRACTION	2.5	0.267	100.0	2/2	100	0.9	0.983	0.983
1iw7F	1smyF	X-RAY DIFFRACTION	2.7	0.266	100.0	2/2	100	0.67	0.99	0.99
1iw7F	1smyP	X-RAY DIFFRACTION	2.7	0.266	100.0	2/2	100	0.67	0.99	0.99
1iw7F	3eqlF	X-RAY DIFFRACTION	2.7	0.27	100.0	2/2	100	1.1	0.975	0.975
1iw7F	3eqlP	X-RAY DIFFRACTION	2.7	0.27	100.0	2/2	100	1.21	0.971	0.971
1iw7F	5tmcF	X-RAY DIFFRACTION	2.71	0.286	100.0	2/2	100	1.7	0.938	0.922
1iw7F	2a6eF	X-RAY DIFFRACTION	2.8	0.268	100.0	2/2	100	1.07	0.976	0.976
1iw7F	2a6eP	X-RAY DIFFRACTION	2.8	0.268	100.0	2/2	100	0.95	0.981	0.981
1iw7F	5tmfF	X-RAY DIFFRACTION	3.0	0.234	100.0	2/2	100	1.62	0.943	0.927
1iw7F	1zyrF	X-RAY DIFFRACTION	3.0	0.281	100.0	2/2	100	0.71	0.989	0.989
1iw7F	1zyrP	X-RAY DIFFRACTION	3.0	0.281	100.0	2/2	100	1.14	0.973	0.973
1iw7F	2cw0F	X-RAY DIFFRACTION	3.3	0.32	100.0	2/2	100	0.61	0.992	0.992
1iw7F	2cw0P	X-RAY DIFFRACTION	3.3	0.32	100.0	2/2	100	1.11	0.974	0.974
1iw7F	3dxjF	X-RAY DIFFRACTION	3.0	0.289	99.7	2/2	100	1.55	0.945	0.935
1iw7F	3dxjP	X-RAY DIFFRACTION	3.0	0.289	99.7	2/2	100	1.54	0.945	0.935
1iw7F	7rdqF	ELECTRON MICROSCOPY	3.0		99.7	2/2	100	3.17	0.852	0.843
1iw7F	4g7hP	X-RAY DIFFRACTION	2.9	0.226	99.2	2/2	100	3.41	0.831	0.827
1iw7F	4g7oP	X-RAY DIFFRACTION	2.99	0.247	99.2	2/2	100	3.38	0.833	0.829
1iw7F	6kqdP	X-RAY DIFFRACTION	3.3	0.25	99.2	2/2	100	3.36	0.834	0.829
1iw7F	7eh2P	X-RAY DIFFRACTION	3.34	0.247	99.2	2/2	100	3.34	0.834	0.83
1iw7F	4g7zP	X-RAY DIFFRACTION	3.81	0.232	99.2	2/2	100	3.27	0.839	0.835
1iw7F	6kqfF	X-RAY DIFFRACTION	2.45	0.23	98.9	2/2	100	3.19	0.848	0.846
1iw7F	5voiF	X-RAY DIFFRACTION	2.8	0.236	98.9	2/2	100	3.29	0.838	0.836
1iw7F	4oinF	X-RAY DIFFRACTION	2.8	0.252	98.9	2/2	100	3.14	0.847	0.845
1iw7F	7eh0F	X-RAY DIFFRACTION	2.81	0.243	98.9	2/2	100	3.14	0.85	0.847
1iw7F	6ovrF	X-RAY DIFFRACTION	2.84	0.268	98.9	2/2	100	2.5	0.881	0.879
1iw7F	6kqlF	X-RAY DIFFRACTION	2.89	0.246	98.9	2/2	100	3.1	0.85	0.848
1iw7F	4g7hF	X-RAY DIFFRACTION	2.9	0.226	98.9	2/2	100	3.39	0.841	0.838
1iw7F	7eh1F	X-RAY DIFFRACTION	2.9	0.253	98.9	2/2	100	3.15	0.849	0.847
1iw7F	4q4zF	X-RAY DIFFRACTION	2.9	0.275	98.9	2/2	100	2.98	0.856	0.854
1iw7F	4g7oF	X-RAY DIFFRACTION	2.99	0.247	98.9	2/2	100	3.27	0.845	0.842
1iw7F	6woyF	X-RAY DIFFRACTION	3.0	0.219	98.9	2/2	100	2.62	0.875	0.873
1iw7F	5d4dF	X-RAY DIFFRACTION	3.0	0.254	98.9	2/2	100	3.18	0.849	0.847
1iw7F	5d4eF	X-RAY DIFFRACTION	3.08	0.246	98.9	2/2	100	2.97	0.858	0.856
1iw7F	5d4eP	X-RAY DIFFRACTION	3.08	0.246	98.9	2/2	100	3.24	0.846	0.844
1iw7F	4oirF	X-RAY DIFFRACTION	3.1	0.253	98.9	2/2	100	3.3	0.841	0.839
1iw7F	6l74F	X-RAY DIFFRACTION	3.12	0.236	98.9	2/2	100	3.11	0.851	0.849
1iw7F	6woxF	X-RAY DIFFRACTION	3.14	0.261	98.9	2/2	100	2.59	0.877	0.874
1iw7F	6kqmF	X-RAY DIFFRACTION	3.2	0.252	98.9	2/2	100	3.06	0.854	0.852
1iw7F	5d4cF	X-RAY DIFFRACTION	3.28	0.257	98.9	2/2	100	3.14	0.851	0.849
1iw7F	5d4cP	X-RAY DIFFRACTION	3.28	0.257	98.9	2/2	100	2.82	0.87	0.867
1iw7F	5vo8F	X-RAY DIFFRACTION	3.3	0.246	98.9	2/2	100	2.53	0.879	0.877
1iw7F	6kqdF	X-RAY DIFFRACTION	3.3	0.25	98.9	2/2	100	3.3	0.844	0.841
1iw7F	6kqeF	X-RAY DIFFRACTION	3.3	0.258	98.9	2/2	100	3.14	0.849	0.847
1iw7F	7eh2F	X-RAY DIFFRACTION	3.34	0.247	98.9	2/2	100	3.3	0.841	0.839
1iw7F	4oipF	X-RAY DIFFRACTION	3.4	0.246	98.9	2/2	100	3.17	0.848	0.846
1iw7F	7mlbF	X-RAY DIFFRACTION	3.6	0.27	98.9	2/2	100	3.38	0.841	0.839
1iw7F	7mliF	X-RAY DIFFRACTION	3.6	0.292	98.9	2/2	100	3.36	0.842	0.84
1iw7F	4oiqF	X-RAY DIFFRACTION	3.62	0.248	98.9	2/2	100	3.17	0.847	0.845
1iw7F	7mljF	X-RAY DIFFRACTION	3.75	0.283	98.9	2/2	100	3.35	0.842	0.84
1iw7F	4g7zF	X-RAY DIFFRACTION	3.81	0.232	98.9	2/2	100	3.26	0.845	0.843
1iw7F	5i2dF	X-RAY DIFFRACTION	4.41	0.284	98.9	2/2	100	3.28	0.834	0.831
1iw7F	5i2dQ	X-RAY DIFFRACTION	4.41	0.284	98.9	2/2	100	3.29	0.833	0.831
1iw7F	4oioF	X-RAY DIFFRACTION	3.1	0.256	98.3	2/2	100	3.12	0.847	0.85
1iw7F	4mq9F	X-RAY DIFFRACTION	3.35	0.242	96.6	2/2	100	1.35	0.934	0.95
1iw7F	6kqgF	X-RAY DIFFRACTION	2.78	0.248	96.3	2/2	100	3.15	0.83	0.846
1iw7F	4q5sF	X-RAY DIFFRACTION	3.0	0.294	96.3	2/2	100	2.19	0.881	0.899
1iw7F	6kqhF	X-RAY DIFFRACTION	3.18	0.247	96.0	2/2	100	3.16	0.826	0.844
1iw7F	5e17F	X-RAY DIFFRACTION	3.2	0.26	96.0	2/2	100	3.13	0.826	0.844
1iw7F	6kqnF	X-RAY DIFFRACTION	3.49	0.258	96.0	2/2	100	3.04	0.832	0.85
1iw7F	6ltsF	X-RAY DIFFRACTION	3.45	0.258	95.7	2/2	100	3.34	0.816	0.836
1iw7F	5e18F	X-RAY DIFFRACTION	3.3	0.284	95.4	2/2	100	3.08	0.826	0.848
1iw7F	5d4dP	X-RAY DIFFRACTION	3.0	0.254	91.2	2/2	100	2.43	0.825	0.895
1iw7F	5xj0F	X-RAY DIFFRACTION	4.0	0.272	90.4	2/2	100	2.71	0.654	0.716
1iw7F	3wodF	X-RAY DIFFRACTION	3.6	0.279	80.2	2/2	100	2.18	0.573	0.705
1iw7F	2a6hF	X-RAY DIFFRACTION	2.4	0.268	100.0	2/2	100	1.05	0.977	0.977
1iw7F	2a6hP	X-RAY DIFFRACTION	2.4	0.268	100.0	2/2	100	0.95	0.981	0.981
1iw7F	2be5F	X-RAY DIFFRACTION	2.4	0.274	100.0	2/2	100	1.13	0.974	0.974
1iw7F	2be5P	X-RAY DIFFRACTION	2.4	0.274	100.0	2/2	100	0.95	0.981	0.981
1iw7F	2a68F	X-RAY DIFFRACTION	2.5	0.257	100.0	2/2	100	1.02	0.979	0.979
1iw7F	2a68P	X-RAY DIFFRACTION	2.5	0.257	100.0	2/2	100	0.97	0.981	0.981
1iw7F	2a69F	X-RAY DIFFRACTION	2.5	0.267	100.0	2/2	100	1.07	0.977	0.977
1iw7F	2a69P	X-RAY DIFFRACTION	2.5	0.267	100.0	2/2	100	0.9	0.983	0.983
1iw7F	1smyF	X-RAY DIFFRACTION	2.7	0.266	100.0	2/2	100	0.67	0.99	0.99
1iw7F	1smyP	X-RAY DIFFRACTION	2.7	0.266	100.0	2/2	100	0.67	0.99	0.99
1iw7F	3eqlF	X-RAY DIFFRACTION	2.7	0.27	100.0	2/2	100	1.1	0.975	0.975
1iw7F	3eqlP	X-RAY DIFFRACTION	2.7	0.27	100.0	2/2	100	1.21	0.971	0.971
1iw7F	5tmcF	X-RAY DIFFRACTION	2.71	0.286	100.0	2/2	100	1.7	0.938	0.922
1iw7F	2a6eF	X-RAY DIFFRACTION	2.8	0.268	100.0	2/2	100	1.07	0.976	0.976
1iw7F	2a6eP	X-RAY DIFFRACTION	2.8	0.268	100.0	2/2	100	0.95	0.981	0.981
1iw7F	5tmfF	X-RAY DIFFRACTION	3.0	0.234	100.0	2/2	100	1.62	0.943	0.927
1iw7F	1zyrF	X-RAY DIFFRACTION	3.0	0.281	100.0	2/2	100	0.71	0.989	0.989
1iw7F	1zyrP	X-RAY DIFFRACTION	3.0	0.281	100.0	2/2	100	1.14	0.973	0.973
1iw7F	2cw0F	X-RAY DIFFRACTION	3.3	0.32	100.0	2/2	100	0.61	0.992	0.992
1iw7F	2cw0P	X-RAY DIFFRACTION	3.3	0.32	100.0	2/2	100	1.11	0.974	0.974
1iw7F	3dxjF	X-RAY DIFFRACTION	3.0	0.289	99.7	2/2	100	1.55	0.945	0.935
1iw7F	3dxjP	X-RAY DIFFRACTION	3.0	0.289	99.7	2/2	100	1.54	0.945	0.935
1iw7F	7rdqF	ELECTRON MICROSCOPY	3.0		99.7	2/2	100	3.17	0.852	0.843
1iw7F	4g7hP	X-RAY DIFFRACTION	2.9	0.226	99.2	2/2	100	3.41	0.831	0.827
1iw7F	4g7oP	X-RAY DIFFRACTION	2.99	0.247	99.2	2/2	100	3.38	0.833	0.829
1iw7F	6kqdP	X-RAY DIFFRACTION	3.3	0.25	99.2	2/2	100	3.36	0.834	0.829
1iw7F	7eh2P	X-RAY DIFFRACTION	3.34	0.247	99.2	2/2	100	3.34	0.834	0.83
1iw7F	4g7zP	X-RAY DIFFRACTION	3.81	0.232	99.2	2/2	100	3.27	0.839	0.835
1iw7F	6kqfF	X-RAY DIFFRACTION	2.45	0.23	98.9	2/2	100	3.19	0.848	0.846
1iw7F	5voiF	X-RAY DIFFRACTION	2.8	0.236	98.9	2/2	100	3.29	0.838	0.836
1iw7F	4oinF	X-RAY DIFFRACTION	2.8	0.252	98.9	2/2	100	3.14	0.847	0.845
1iw7F	7eh0F	X-RAY DIFFRACTION	2.81	0.243	98.9	2/2	100	3.14	0.85	0.847
1iw7F	6ovrF	X-RAY DIFFRACTION	2.84	0.268	98.9	2/2	100	2.5	0.881	0.879
1iw7F	6kqlF	X-RAY DIFFRACTION	2.89	0.246	98.9	2/2	100	3.1	0.85	0.848
1iw7F	4g7hF	X-RAY DIFFRACTION	2.9	0.226	98.9	2/2	100	3.39	0.841	0.838
1iw7F	7eh1F	X-RAY DIFFRACTION	2.9	0.253	98.9	2/2	100	3.15	0.849	0.847
1iw7F	4q4zF	X-RAY DIFFRACTION	2.9	0.275	98.9	2/2	100	2.98	0.856	0.854
1iw7F	4g7oF	X-RAY DIFFRACTION	2.99	0.247	98.9	2/2	100	3.27	0.845	0.842
1iw7F	6woyF	X-RAY DIFFRACTION	3.0	0.219	98.9	2/2	100	2.62	0.875	0.873
1iw7F	5d4dF	X-RAY DIFFRACTION	3.0	0.254	98.9	2/2	100	3.18	0.849	0.847
1iw7F	5d4eF	X-RAY DIFFRACTION	3.08	0.246	98.9	2/2	100	2.97	0.858	0.856
1iw7F	5d4eP	X-RAY DIFFRACTION	3.08	0.246	98.9	2/2	100	3.24	0.846	0.844
1iw7F	4oirF	X-RAY DIFFRACTION	3.1	0.253	98.9	2/2	100	3.3	0.841	0.839
1iw7F	6l74F	X-RAY DIFFRACTION	3.12	0.236	98.9	2/2	100	3.11	0.851	0.849
1iw7F	6woxF	X-RAY DIFFRACTION	3.14	0.261	98.9	2/2	100	2.59	0.877	0.874
1iw7F	6kqmF	X-RAY DIFFRACTION	3.2	0.252	98.9	2/2	100	3.06	0.854	0.852
1iw7F	5d4cF	X-RAY DIFFRACTION	3.28	0.257	98.9	2/2	100	3.14	0.851	0.849
1iw7F	5d4cP	X-RAY DIFFRACTION	3.28	0.257	98.9	2/2	100	2.82	0.87	0.867
1iw7F	5vo8F	X-RAY DIFFRACTION	3.3	0.246	98.9	2/2	100	2.53	0.879	0.877
1iw7F	6kqdF	X-RAY DIFFRACTION	3.3	0.25	98.9	2/2	100	3.3	0.844	0.841
1iw7F	6kqeF	X-RAY DIFFRACTION	3.3	0.258	98.9	2/2	100	3.14	0.849	0.847
1iw7F	7eh2F	X-RAY DIFFRACTION	3.34	0.247	98.9	2/2	100	3.3	0.841	0.839
1iw7F	4oipF	X-RAY DIFFRACTION	3.4	0.246	98.9	2/2	100	3.17	0.848	0.846
1iw7F	7mlbF	X-RAY DIFFRACTION	3.6	0.27	98.9	2/2	100	3.38	0.841	0.839
1iw7F	7mliF	X-RAY DIFFRACTION	3.6	0.292	98.9	2/2	100	3.36	0.842	0.84
1iw7F	4oiqF	X-RAY DIFFRACTION	3.62	0.248	98.9	2/2	100	3.17	0.847	0.845
1iw7F	7mljF	X-RAY DIFFRACTION	3.75	0.283	98.9	2/2	100	3.35	0.842	0.84
1iw7F	4g7zF	X-RAY DIFFRACTION	3.81	0.232	98.9	2/2	100	3.26	0.845	0.843
1iw7F	5i2dF	X-RAY DIFFRACTION	4.41	0.284	98.9	2/2	100	3.28	0.834	0.831
1iw7F	5i2dQ	X-RAY DIFFRACTION	4.41	0.284	98.9	2/2	100	3.29	0.833	0.831
1iw7F	4oioF	X-RAY DIFFRACTION	3.1	0.256	98.3	2/2	100	3.12	0.847	0.85
1iw7F	4mq9F	X-RAY DIFFRACTION	3.35	0.242	96.6	2/2	100	1.35	0.934	0.95
1iw7F	6kqgF	X-RAY DIFFRACTION	2.78	0.248	96.3	2/2	100	3.15	0.83	0.846
1iw7F	4q5sF	X-RAY DIFFRACTION	3.0	0.294	96.3	2/2	100	2.19	0.881	0.899
1iw7F	6kqhF	X-RAY DIFFRACTION	3.18	0.247	96.0	2/2	100	3.16	0.826	0.844
1iw7F	5e17F	X-RAY DIFFRACTION	3.2	0.26	96.0	2/2	100	3.13	0.826	0.844
1iw7F	6kqnF	X-RAY DIFFRACTION	3.49	0.258	96.0	2/2	100	3.04	0.832	0.85
1iw7F	6ltsF	X-RAY DIFFRACTION	3.45	0.258	95.7	2/2	100	3.34	0.816	0.836
1iw7F	5e18F	X-RAY DIFFRACTION	3.3	0.284	95.4	2/2	100	3.08	0.826	0.848
1iw7F	5d4dP	X-RAY DIFFRACTION	3.0	0.254	91.2	2/2	100	2.43	0.825	0.895
1iw7F	5xj0F	X-RAY DIFFRACTION	4.0	0.272	90.4	2/2	100	2.71	0.654	0.716
1iw7F	3wodF	X-RAY DIFFRACTION	3.6	0.279	80.2	2/2	100	2.18	0.573	0.705
1iw7F	2a6hF	X-RAY DIFFRACTION	2.4	0.268	100.0	2/2	100	1.05	0.977	0.977
1iw7F	2a6hP	X-RAY DIFFRACTION	2.4	0.268	100.0	2/2	100	0.95	0.981	0.981
1iw7F	2be5F	X-RAY DIFFRACTION	2.4	0.274	100.0	2/2	100	1.13	0.974	0.974
1iw7F	2be5P	X-RAY DIFFRACTION	2.4	0.274	100.0	2/2	100	0.95	0.981	0.981
1iw7F	2a68F	X-RAY DIFFRACTION	2.5	0.257	100.0	2/2	100	1.02	0.979	0.979
1iw7F	2a68P	X-RAY DIFFRACTION	2.5	0.257	100.0	2/2	100	0.97	0.981	0.981
1iw7F	2a69F	X-RAY DIFFRACTION	2.5	0.267	100.0	2/2	100	1.07	0.977	0.977
1iw7F	2a69P	X-RAY DIFFRACTION	2.5	0.267	100.0	2/2	100	0.9	0.983	0.983
1iw7F	1smyF	X-RAY DIFFRACTION	2.7	0.266	100.0	2/2	100	0.67	0.99	0.99
1iw7F	1smyP	X-RAY DIFFRACTION	2.7	0.266	100.0	2/2	100	0.67	0.99	0.99
1iw7F	3eqlF	X-RAY DIFFRACTION	2.7	0.27	100.0	2/2	100	1.1	0.975	0.975
1iw7F	3eqlP	X-RAY DIFFRACTION	2.7	0.27	100.0	2/2	100	1.21	0.971	0.971
1iw7F	5tmcF	X-RAY DIFFRACTION	2.71	0.286	100.0	2/2	100	1.7	0.938	0.922
1iw7F	2a6eF	X-RAY DIFFRACTION	2.8	0.268	100.0	2/2	100	1.07	0.976	0.976
1iw7F	2a6eP	X-RAY DIFFRACTION	2.8	0.268	100.0	2/2	100	0.95	0.981	0.981
1iw7F	5tmfF	X-RAY DIFFRACTION	3.0	0.234	100.0	2/2	100	1.62	0.943	0.927
1iw7F	1zyrF	X-RAY DIFFRACTION	3.0	0.281	100.0	2/2	100	0.71	0.989	0.989
1iw7F	1zyrP	X-RAY DIFFRACTION	3.0	0.281	100.0	2/2	100	1.14	0.973	0.973
1iw7F	2cw0F	X-RAY DIFFRACTION	3.3	0.32	100.0	2/2	100	0.61	0.992	0.992
1iw7F	2cw0P	X-RAY DIFFRACTION	3.3	0.32	100.0	2/2	100	1.11	0.974	0.974
1iw7F	3dxjF	X-RAY DIFFRACTION	3.0	0.289	99.7	2/2	100	1.55	0.945	0.935
1iw7F	3dxjP	X-RAY DIFFRACTION	3.0	0.289	99.7	2/2	100	1.54	0.945	0.935
1iw7F	7rdqF	ELECTRON MICROSCOPY	3.0		99.7	2/2	100	3.17	0.852	0.843
1iw7F	4g7hP	X-RAY DIFFRACTION	2.9	0.226	99.2	2/2	100	3.41	0.831	0.827
1iw7F	4g7oP	X-RAY DIFFRACTION	2.99	0.247	99.2	2/2	100	3.38	0.833	0.829
1iw7F	6kqdP	X-RAY DIFFRACTION	3.3	0.25	99.2	2/2	100	3.36	0.834	0.829
1iw7F	7eh2P	X-RAY DIFFRACTION	3.34	0.247	99.2	2/2	100	3.34	0.834	0.83
1iw7F	4g7zP	X-RAY DIFFRACTION	3.81	0.232	99.2	2/2	100	3.27	0.839	0.835
1iw7F	6kqfF	X-RAY DIFFRACTION	2.45	0.23	98.9	2/2	100	3.19	0.848	0.846
1iw7F	5voiF	X-RAY DIFFRACTION	2.8	0.236	98.9	2/2	100	3.29	0.838	0.836
1iw7F	4oinF	X-RAY DIFFRACTION	2.8	0.252	98.9	2/2	100	3.14	0.847	0.845
1iw7F	7eh0F	X-RAY DIFFRACTION	2.81	0.243	98.9	2/2	100	3.14	0.85	0.847
1iw7F	6ovrF	X-RAY DIFFRACTION	2.84	0.268	98.9	2/2	100	2.5	0.881	0.879
1iw7F	6kqlF	X-RAY DIFFRACTION	2.89	0.246	98.9	2/2	100	3.1	0.85	0.848
1iw7F	4g7hF	X-RAY DIFFRACTION	2.9	0.226	98.9	2/2	100	3.39	0.841	0.838
1iw7F	7eh1F	X-RAY DIFFRACTION	2.9	0.253	98.9	2/2	100	3.15	0.849	0.847
1iw7F	4q4zF	X-RAY DIFFRACTION	2.9	0.275	98.9	2/2	100	2.98	0.856	0.854
1iw7F	4g7oF	X-RAY DIFFRACTION	2.99	0.247	98.9	2/2	100	3.27	0.845	0.842
1iw7F	6woyF	X-RAY DIFFRACTION	3.0	0.219	98.9	2/2	100	2.62	0.875	0.873
1iw7F	5d4dF	X-RAY DIFFRACTION	3.0	0.254	98.9	2/2	100	3.18	0.849	0.847
1iw7F	5d4eF	X-RAY DIFFRACTION	3.08	0.246	98.9	2/2	100	2.97	0.858	0.856
1iw7F	5d4eP	X-RAY DIFFRACTION	3.08	0.246	98.9	2/2	100	3.24	0.846	0.844
1iw7F	4oirF	X-RAY DIFFRACTION	3.1	0.253	98.9	2/2	100	3.3	0.841	0.839
1iw7F	6l74F	X-RAY DIFFRACTION	3.12	0.236	98.9	2/2	100	3.11	0.851	0.849
1iw7F	6woxF	X-RAY DIFFRACTION	3.14	0.261	98.9	2/2	100	2.59	0.877	0.874
1iw7F	6kqmF	X-RAY DIFFRACTION	3.2	0.252	98.9	2/2	100	3.06	0.854	0.852
1iw7F	5d4cF	X-RAY DIFFRACTION	3.28	0.257	98.9	2/2	100	3.14	0.851	0.849
1iw7F	5d4cP	X-RAY DIFFRACTION	3.28	0.257	98.9	2/2	100	2.82	0.87	0.867
1iw7F	5vo8F	X-RAY DIFFRACTION	3.3	0.246	98.9	2/2	100	2.53	0.879	0.877
1iw7F	6kqdF	X-RAY DIFFRACTION	3.3	0.25	98.9	2/2	100	3.3	0.844	0.841
1iw7F	6kqeF	X-RAY DIFFRACTION	3.3	0.258	98.9	2/2	100	3.14	0.849	0.847
1iw7F	7eh2F	X-RAY DIFFRACTION	3.34	0.247	98.9	2/2	100	3.3	0.841	0.839
1iw7F	4oipF	X-RAY DIFFRACTION	3.4	0.246	98.9	2/2	100	3.17	0.848	0.846
1iw7F	7mlbF	X-RAY DIFFRACTION	3.6	0.27	98.9	2/2	100	3.38	0.841	0.839
1iw7F	7mliF	X-RAY DIFFRACTION	3.6	0.292	98.9	2/2	100	3.36	0.842	0.84
1iw7F	4oiqF	X-RAY DIFFRACTION	3.62	0.248	98.9	2/2	100	3.17	0.847	0.845
1iw7F	7mljF	X-RAY DIFFRACTION	3.75	0.283	98.9	2/2	100	3.35	0.842	0.84
1iw7F	4g7zF	X-RAY DIFFRACTION	3.81	0.232	98.9	2/2	100	3.26	0.845	0.843
1iw7F	5i2dF	X-RAY DIFFRACTION	4.41	0.284	98.9	2/2	100	3.28	0.834	0.831
1iw7F	5i2dQ	X-RAY DIFFRACTION	4.41	0.284	98.9	2/2	100	3.29	0.833	0.831
1iw7F	4oioF	X-RAY DIFFRACTION	3.1	0.256	98.3	2/2	100	3.12	0.847	0.85
1iw7F	4mq9F	X-RAY DIFFRACTION	3.35	0.242	96.6	2/2	100	1.35	0.934	0.95
1iw7F	6kqgF	X-RAY DIFFRACTION	2.78	0.248	96.3	2/2	100	3.15	0.83	0.846
1iw7F	4q5sF	X-RAY DIFFRACTION	3.0	0.294	96.3	2/2	100	2.19	0.881	0.899
1iw7F	6kqhF	X-RAY DIFFRACTION	3.18	0.247	96.0	2/2	100	3.16	0.826	0.844
1iw7F	5e17F	X-RAY DIFFRACTION	3.2	0.26	96.0	2/2	100	3.13	0.826	0.844
1iw7F	6kqnF	X-RAY DIFFRACTION	3.49	0.258	96.0	2/2	100	3.04	0.832	0.85
1iw7F	6ltsF	X-RAY DIFFRACTION	3.45	0.258	95.7	2/2	100	3.34	0.816	0.836
1iw7F	5e18F	X-RAY DIFFRACTION	3.3	0.284	95.4	2/2	100	3.08	0.826	0.848
1iw7F	5d4dP	X-RAY DIFFRACTION	3.0	0.254	91.2	2/2	100	2.43	0.825	0.895
1iw7F	5xj0F	X-RAY DIFFRACTION	4.0	0.272	90.4	2/2	100	2.71	0.654	0.716
1iw7F	3wodF	X-RAY DIFFRACTION	3.6	0.279	80.2	2/2	100	2.18	0.573	0.705
1iw7F	2a6hF	X-RAY DIFFRACTION	2.4	0.268	100.0	4/4	100	1.05	0.977	0.977
1iw7F	2a6hP	X-RAY DIFFRACTION	2.4	0.268	100.0	4/4	100	0.95	0.981	0.981
1iw7F	2be5F	X-RAY DIFFRACTION	2.4	0.274	100.0	4/4	100	1.13	0.974	0.974
1iw7F	2be5P	X-RAY DIFFRACTION	2.4	0.274	100.0	4/4	100	0.95	0.981	0.981
1iw7F	2a68F	X-RAY DIFFRACTION	2.5	0.257	100.0	4/4	100	1.02	0.979	0.979
1iw7F	2a68P	X-RAY DIFFRACTION	2.5	0.257	100.0	4/4	100	0.97	0.981	0.981
1iw7F	2a69F	X-RAY DIFFRACTION	2.5	0.267	100.0	4/4	100	1.07	0.977	0.977
1iw7F	2a69P	X-RAY DIFFRACTION	2.5	0.267	100.0	4/4	100	0.9	0.983	0.983
1iw7F	1smyF	X-RAY DIFFRACTION	2.7	0.266	100.0	4/4	100	0.67	0.99	0.99
1iw7F	1smyP	X-RAY DIFFRACTION	2.7	0.266	100.0	4/4	100	0.67	0.99	0.99
1iw7F	3eqlF	X-RAY DIFFRACTION	2.7	0.27	100.0	4/4	100	1.1	0.975	0.975
1iw7F	3eqlP	X-RAY DIFFRACTION	2.7	0.27	100.0	4/4	100	1.21	0.971	0.971
1iw7F	5tmcF	X-RAY DIFFRACTION	2.71	0.286	100.0	4/4	100	1.7	0.938	0.922
1iw7F	2a6eF	X-RAY DIFFRACTION	2.8	0.268	100.0	4/4	100	1.07	0.976	0.976
1iw7F	2a6eP	X-RAY DIFFRACTION	2.8	0.268	100.0	4/4	100	0.95	0.981	0.981
1iw7F	5tmfF	X-RAY DIFFRACTION	3.0	0.234	100.0	4/4	100	1.62	0.943	0.927
1iw7F	1zyrF	X-RAY DIFFRACTION	3.0	0.281	100.0	4/4	100	0.71	0.989	0.989
1iw7F	1zyrP	X-RAY DIFFRACTION	3.0	0.281	100.0	4/4	100	1.14	0.973	0.973
1iw7F	2cw0F	X-RAY DIFFRACTION	3.3	0.32	100.0	4/4	100	0.61	0.992	0.992
1iw7F	2cw0P	X-RAY DIFFRACTION	3.3	0.32	100.0	4/4	100	1.11	0.974	0.974
1iw7F	3dxjF	X-RAY DIFFRACTION	3.0	0.289	99.7	4/4	100	1.55	0.945	0.935
1iw7F	3dxjP	X-RAY DIFFRACTION	3.0	0.289	99.7	4/4	100	1.54	0.945	0.935
1iw7F	7rdqF	ELECTRON MICROSCOPY	3.0		99.7	4/4	100	3.17	0.852	0.843
1iw7F	4g7hP	X-RAY DIFFRACTION	2.9	0.226	99.2	4/4	100	3.41	0.831	0.827
1iw7F	4g7oP	X-RAY DIFFRACTION	2.99	0.247	99.2	4/4	100	3.38	0.833	0.829
1iw7F	6kqdP	X-RAY DIFFRACTION	3.3	0.25	99.2	4/4	100	3.36	0.834	0.829
1iw7F	7eh2P	X-RAY DIFFRACTION	3.34	0.247	99.2	4/4	100	3.34	0.834	0.83
1iw7F	4g7zP	X-RAY DIFFRACTION	3.81	0.232	99.2	4/4	100	3.27	0.839	0.835
1iw7F	6kqfF	X-RAY DIFFRACTION	2.45	0.23	98.9	4/4	100	3.19	0.848	0.846
1iw7F	5voiF	X-RAY DIFFRACTION	2.8	0.236	98.9	4/4	100	3.29	0.838	0.836
1iw7F	4oinF	X-RAY DIFFRACTION	2.8	0.252	98.9	4/4	100	3.14	0.847	0.845
1iw7F	7eh0F	X-RAY DIFFRACTION	2.81	0.243	98.9	4/4	100	3.14	0.85	0.847
1iw7F	6ovrF	X-RAY DIFFRACTION	2.84	0.268	98.9	4/4	100	2.5	0.881	0.879
1iw7F	6kqlF	X-RAY DIFFRACTION	2.89	0.246	98.9	4/4	100	3.1	0.85	0.848
1iw7F	4g7hF	X-RAY DIFFRACTION	2.9	0.226	98.9	4/4	100	3.39	0.841	0.838
1iw7F	7eh1F	X-RAY DIFFRACTION	2.9	0.253	98.9	4/4	100	3.15	0.849	0.847
1iw7F	4q4zF	X-RAY DIFFRACTION	2.9	0.275	98.9	4/4	100	2.98	0.856	0.854
1iw7F	4g7oF	X-RAY DIFFRACTION	2.99	0.247	98.9	4/4	100	3.27	0.845	0.842
1iw7F	6woyF	X-RAY DIFFRACTION	3.0	0.219	98.9	4/4	100	2.62	0.875	0.873
1iw7F	5d4dF	X-RAY DIFFRACTION	3.0	0.254	98.9	4/4	100	3.18	0.849	0.847
1iw7F	5d4eF	X-RAY DIFFRACTION	3.08	0.246	98.9	4/4	100	2.97	0.858	0.856
1iw7F	5d4eP	X-RAY DIFFRACTION	3.08	0.246	98.9	4/4	100	3.24	0.846	0.844
1iw7F	4oirF	X-RAY DIFFRACTION	3.1	0.253	98.9	4/4	100	3.3	0.841	0.839
1iw7F	6l74F	X-RAY DIFFRACTION	3.12	0.236	98.9	4/4	100	3.11	0.851	0.849
1iw7F	6woxF	X-RAY DIFFRACTION	3.14	0.261	98.9	4/4	100	2.59	0.877	0.874
1iw7F	6kqmF	X-RAY DIFFRACTION	3.2	0.252	98.9	4/4	100	3.06	0.854	0.852
1iw7F	5d4cF	X-RAY DIFFRACTION	3.28	0.257	98.9	4/4	100	3.14	0.851	0.849
1iw7F	5d4cP	X-RAY DIFFRACTION	3.28	0.257	98.9	4/4	100	2.82	0.87	0.867
1iw7F	5vo8F	X-RAY DIFFRACTION	3.3	0.246	98.9	4/4	100	2.53	0.879	0.877
1iw7F	6kqdF	X-RAY DIFFRACTION	3.3	0.25	98.9	4/4	100	3.3	0.844	0.841
1iw7F	6kqeF	X-RAY DIFFRACTION	3.3	0.258	98.9	4/4	100	3.14	0.849	0.847
1iw7F	7eh2F	X-RAY DIFFRACTION	3.34	0.247	98.9	4/4	100	3.3	0.841	0.839
1iw7F	4oipF	X-RAY DIFFRACTION	3.4	0.246	98.9	4/4	100	3.17	0.848	0.846
1iw7F	7mlbF	X-RAY DIFFRACTION	3.6	0.27	98.9	4/4	100	3.38	0.841	0.839
1iw7F	7mliF	X-RAY DIFFRACTION	3.6	0.292	98.9	4/4	100	3.36	0.842	0.84
1iw7F	4oiqF	X-RAY DIFFRACTION	3.62	0.248	98.9	4/4	100	3.17	0.847	0.845
1iw7F	7mljF	X-RAY DIFFRACTION	3.75	0.283	98.9	4/4	100	3.35	0.842	0.84
1iw7F	4g7zF	X-RAY DIFFRACTION	3.81	0.232	98.9	4/4	100	3.26	0.845	0.843
1iw7F	5i2dF	X-RAY DIFFRACTION	4.41	0.284	98.9	4/4	100	3.28	0.834	0.831
1iw7F	5i2dQ	X-RAY DIFFRACTION	4.41	0.284	98.9	4/4	100	3.29	0.833	0.831
1iw7F	4oioF	X-RAY DIFFRACTION	3.1	0.256	98.3	4/4	100	3.12	0.847	0.85
1iw7F	4mq9F	X-RAY DIFFRACTION	3.35	0.242	96.6	4/4	100	1.35	0.934	0.95
1iw7F	6kqgF	X-RAY DIFFRACTION	2.78	0.248	96.3	4/4	100	3.15	0.83	0.846
1iw7F	4q5sF	X-RAY DIFFRACTION	3.0	0.294	96.3	4/4	100	2.19	0.881	0.899
1iw7F	6kqhF	X-RAY DIFFRACTION	3.18	0.247	96.0	4/4	100	3.16	0.826	0.844
1iw7F	5e17F	X-RAY DIFFRACTION	3.2	0.26	96.0	4/4	100	3.13	0.826	0.844
1iw7F	6kqnF	X-RAY DIFFRACTION	3.49	0.258	96.0	4/4	100	3.04	0.832	0.85
1iw7F	6ltsF	X-RAY DIFFRACTION	3.45	0.258	95.7	4/4	100	3.34	0.816	0.836
1iw7F	5e18F	X-RAY DIFFRACTION	3.3	0.284	95.4	4/4	100	3.08	0.826	0.848
1iw7F	5xj0F	X-RAY DIFFRACTION	4.0	0.272	90.4	4/4	100	2.71	0.654	0.716
1iw7F	3wodF	X-RAY DIFFRACTION	3.6	0.279	80.2	4/4	100	2.18	0.573	0.705
1iw7F	5d4dP	X-RAY DIFFRACTION	3.0	0.254	91.2	3/4	75	2.43	0.825	0.895
1iw7K	2a6hA	X-RAY DIFFRACTION	2.4	0.268	100.0	2/2	100	0.6	0.989	0.989
1iw7K	2a6hB	X-RAY DIFFRACTION	2.4	0.268	100.0	2/2	100	1.77	0.914	0.914
1iw7K	2a6hK	X-RAY DIFFRACTION	2.4	0.268	100.0	2/2	100	0.35	0.996	0.996
1iw7K	2a6hL	X-RAY DIFFRACTION	2.4	0.268	100.0	2/2	100	1.69	0.92	0.92
1iw7K	2be5A	X-RAY DIFFRACTION	2.4	0.274	100.0	2/2	100	0.63	0.988	0.988
1iw7K	2be5B	X-RAY DIFFRACTION	2.4	0.274	100.0	2/2	100	1.68	0.922	0.922
1iw7K	2be5K	X-RAY DIFFRACTION	2.4	0.274	100.0	2/2	100	0.32	0.997	0.997
1iw7K	2be5L	X-RAY DIFFRACTION	2.4	0.274	100.0	2/2	100	1.74	0.916	0.916
1iw7K	2a68A	X-RAY DIFFRACTION	2.5	0.257	100.0	2/2	100	0.61	0.989	0.989
1iw7K	2a68B	X-RAY DIFFRACTION	2.5	0.257	100.0	2/2	100	1.75	0.917	0.917
1iw7K	2a68K	X-RAY DIFFRACTION	2.5	0.257	100.0	2/2	100	0.41	0.995	0.995
1iw7K	2a68L	X-RAY DIFFRACTION	2.5	0.257	100.0	2/2	100	1.74	0.917	0.917
1iw7K	2o5iA	X-RAY DIFFRACTION	2.5	0.267	100.0	2/2	100	0.45	0.994	0.994
1iw7K	2o5iB	X-RAY DIFFRACTION	2.5	0.267	100.0	2/2	100	1.68	0.922	0.922
1iw7K	2o5iK	X-RAY DIFFRACTION	2.5	0.267	100.0	2/2	100	0.53	0.991	0.991
1iw7K	2o5iL	X-RAY DIFFRACTION	2.5	0.267	100.0	2/2	100	1.69	0.921	0.921
1iw7K	2a69A	X-RAY DIFFRACTION	2.5	0.267	100.0	2/2	100	0.62	0.988	0.988
1iw7K	2a69B	X-RAY DIFFRACTION	2.5	0.267	100.0	2/2	100	1.69	0.921	0.921
1iw7K	2a69K	X-RAY DIFFRACTION	2.5	0.267	100.0	2/2	100	0.36	0.996	0.996
1iw7K	2a69L	X-RAY DIFFRACTION	2.5	0.267	100.0	2/2	100	1.72	0.918	0.918
1iw7K	1smyA	X-RAY DIFFRACTION	2.7	0.266	100.0	2/2	100	0.55	0.991	0.991
1iw7K	1smyB	X-RAY DIFFRACTION	2.7	0.266	100.0	2/2	100	1.7	0.921	0.921
1iw7K	1smyK	X-RAY DIFFRACTION	2.7	0.266	100.0	2/2	100	0.49	0.992	0.992
1iw7K	1smyL	X-RAY DIFFRACTION	2.7	0.266	100.0	2/2	100	1.67	0.923	0.923
1iw7K	5tmcA	X-RAY DIFFRACTION	2.71	0.286	100.0	2/2	100	1.22	0.96	0.952
1iw7K	5tmcB	X-RAY DIFFRACTION	2.71	0.286	100.0	2/2	100	2.16	0.877	0.847
1iw7K	2a6eA	X-RAY DIFFRACTION	2.8	0.268	100.0	2/2	100	0.62	0.988	0.988
1iw7K	2a6eB	X-RAY DIFFRACTION	2.8	0.268	100.0	2/2	100	1.8	0.912	0.912
1iw7K	2a6eK	X-RAY DIFFRACTION	2.8	0.268	100.0	2/2	100	0.37	0.996	0.996
1iw7K	2a6eL	X-RAY DIFFRACTION	2.8	0.268	100.0	2/2	100	1.68	0.922	0.922
1iw7K	5tmfA	X-RAY DIFFRACTION	3.0	0.234	100.0	2/2	100	1.46	0.964	0.956
1iw7K	5tmfB	X-RAY DIFFRACTION	3.0	0.234	100.0	2/2	100	2.07	0.888	0.857
1iw7K	2o5jA	X-RAY DIFFRACTION	3.0	0.257	100.0	2/2	100	0.52	0.991	0.991
1iw7K	2o5jB	X-RAY DIFFRACTION	3.0	0.257	100.0	2/2	100	1.87	0.907	0.907
1iw7K	2o5jK	X-RAY DIFFRACTION	3.0	0.257	100.0	2/2	100	0.56	0.99	0.99
1iw7K	2o5jL	X-RAY DIFFRACTION	3.0	0.257	100.0	2/2	100	1.83	0.91	0.91
1iw7K	2ppbA	X-RAY DIFFRACTION	3.0	0.266	100.0	2/2	100	0.46	0.993	0.993
1iw7K	2ppbB	X-RAY DIFFRACTION	3.0	0.266	100.0	2/2	100	1.72	0.918	0.918
1iw7K	2ppbK	X-RAY DIFFRACTION	3.0	0.266	100.0	2/2	100	0.5	0.992	0.992
1iw7K	2ppbL	X-RAY DIFFRACTION	3.0	0.266	100.0	2/2	100	1.67	0.922	0.922
1iw7K	1zyrA	X-RAY DIFFRACTION	3.0	0.281	100.0	2/2	100	0.74	0.983	0.983
1iw7K	1zyrB	X-RAY DIFFRACTION	3.0	0.281	100.0	2/2	100	1.83	0.91	0.91
1iw7K	1zyrK	X-RAY DIFFRACTION	3.0	0.281	100.0	2/2	100	0.49	0.993	0.993
1iw7K	1zyrL	X-RAY DIFFRACTION	3.0	0.281	100.0	2/2	100	1.86	0.907	0.907
1iw7K	3dxjA	X-RAY DIFFRACTION	3.0	0.289	100.0	2/2	100	1.5	0.964	0.956
1iw7K	3dxjB	X-RAY DIFFRACTION	3.0	0.289	100.0	2/2	100	2.18	0.883	0.836
1iw7K	3dxjK	X-RAY DIFFRACTION	3.0	0.289	100.0	2/2	100	1.54	0.964	0.956
1iw7K	3dxjL	X-RAY DIFFRACTION	3.0	0.289	100.0	2/2	100	2.14	0.891	0.844
1iw7K	2cw0A	X-RAY DIFFRACTION	3.3	0.32	100.0	2/2	100	0.79	0.981	0.981
1iw7K	2cw0B	X-RAY DIFFRACTION	3.3	0.32	100.0	2/2	100	1.82	0.91	0.91
1iw7K	2cw0K	X-RAY DIFFRACTION	3.3	0.32	100.0	2/2	100	0.56	0.99	0.99
1iw7K	2cw0L	X-RAY DIFFRACTION	3.3	0.32	100.0	2/2	100	1.86	0.907	0.907
1iw7K	4wqsA	X-RAY DIFFRACTION	4.31	0.311	100.0	2/2	100	0.69	0.985	0.985
1iw7K	4wqsB	X-RAY DIFFRACTION	4.31	0.311	100.0	2/2	100	1.72	0.918	0.918
1iw7K	4wqsK	X-RAY DIFFRACTION	4.31	0.311	100.0	2/2	100	0.63	0.988	0.988
1iw7K	4wqsL	X-RAY DIFFRACTION	4.31	0.311	100.0	2/2	100	1.81	0.911	0.911
1iw7K	4oinB	X-RAY DIFFRACTION	2.8	0.252	99.1	2/2	100	1.99	0.897	0.904
1iw7K	6kqlB	X-RAY DIFFRACTION	2.89	0.246	99.1	2/2	100	1.79	0.898	0.905
1iw7K	7eh1B	X-RAY DIFFRACTION	2.9	0.253	99.1	2/2	100	2.1	0.89	0.897
1iw7K	4oirB	X-RAY DIFFRACTION	3.1	0.253	99.1	2/2	100	1.81	0.896	0.904
1iw7K	6l74B	X-RAY DIFFRACTION	3.12	0.236	99.1	2/2	100	2.0	0.897	0.904
1iw7K	6kqeB	X-RAY DIFFRACTION	3.3	0.258	99.1	2/2	100	1.8	0.898	0.905
1iw7K	5x22L	X-RAY DIFFRACTION	3.35	0.25	99.1	2/2	100	2.01	0.893	0.9
1iw7K	4oipB	X-RAY DIFFRACTION	3.4	0.246	99.1	2/2	100	1.8	0.898	0.905
1iw7K	6kqfA	X-RAY DIFFRACTION	2.45	0.23	98.7	2/2	100	1.19	0.96	0.952
1iw7K	6ow3A	X-RAY DIFFRACTION	2.77	0.255	98.7	2/2	100	1.23	0.959	0.972
1iw7K	6kqgA	X-RAY DIFFRACTION	2.78	0.248	98.7	2/2	100	1.2	0.959	0.951
1iw7K	4oinA	X-RAY DIFFRACTION	2.8	0.252	98.7	2/2	100	1.22	0.959	0.951
1iw7K	7eh0A	X-RAY DIFFRACTION	2.81	0.243	98.7	2/2	100	1.22	0.959	0.951
1iw7K	6ovrA	X-RAY DIFFRACTION	2.84	0.268	98.7	2/2	100	1.25	0.958	0.97
1iw7K	6kqlA	X-RAY DIFFRACTION	2.89	0.246	98.7	2/2	100	1.21	0.96	0.952
1iw7K	4g7hA	X-RAY DIFFRACTION	2.9	0.226	98.7	2/2	100	1.17	0.961	0.973
1iw7K	4g7hK	X-RAY DIFFRACTION	2.9	0.226	98.7	2/2	100	1.17	0.961	0.973
1iw7K	7eh1A	X-RAY DIFFRACTION	2.9	0.253	98.7	2/2	100	1.23	0.957	0.949
1iw7K	6p71A	X-RAY DIFFRACTION	2.92	0.248	98.7	2/2	100	1.18	0.961	0.973
1iw7K	4g7oA	X-RAY DIFFRACTION	2.99	0.247	98.7	2/2	100	1.18	0.961	0.973
1iw7K	4g7oK	X-RAY DIFFRACTION	2.99	0.247	98.7	2/2	100	1.18	0.961	0.973
1iw7K	6woyA	X-RAY DIFFRACTION	3.0	0.219	98.7	2/2	100	1.26	0.957	0.97
1iw7K	6ovyA	X-RAY DIFFRACTION	3.0	0.237	98.7	2/2	100	1.22	0.959	0.971
1iw7K	5d4dA	X-RAY DIFFRACTION	3.0	0.254	98.7	2/2	100	1.2	0.959	0.959
1iw7K	5d4dK	X-RAY DIFFRACTION	3.0	0.254	98.7	2/2	100	1.18	0.959	0.964
1iw7K	7rdqA	ELECTRON MICROSCOPY	3.0		98.7	2/2	100	1.2	0.958	0.97
1iw7K	6oy7A	X-RAY DIFFRACTION	3.04	0.247	98.7	2/2	100	1.23	0.959	0.971
1iw7K	6p70A	X-RAY DIFFRACTION	3.05	0.252	98.7	2/2	100	1.2	0.96	0.973
1iw7K	5d4eA	X-RAY DIFFRACTION	3.08	0.246	98.7	2/2	100	1.18	0.96	0.952
1iw7K	5d4eK	X-RAY DIFFRACTION	3.08	0.246	98.7	2/2	100	1.18	0.96	0.952
1iw7K	4oirA	X-RAY DIFFRACTION	3.1	0.253	98.7	2/2	100	1.24	0.958	0.95
1iw7K	4oioA	X-RAY DIFFRACTION	3.1	0.256	98.7	2/2	100	1.23	0.958	0.971
1iw7K	6oy6A	X-RAY DIFFRACTION	3.1	0.265	98.7	2/2	100	1.26	0.958	0.97
1iw7K	6m6cA	ELECTRON MICROSCOPY	3.1		98.7	2/2	100	1.22	0.959	0.971
1iw7K	6l74A	X-RAY DIFFRACTION	3.12	0.236	98.7	2/2	100	1.23	0.959	0.951
1iw7K	6woxA	X-RAY DIFFRACTION	3.14	0.261	98.7	2/2	100	1.29	0.956	0.969
1iw7K	6kqhA	X-RAY DIFFRACTION	3.18	0.247	98.7	2/2	100	1.24	0.959	0.95
1iw7K	6kqmA	X-RAY DIFFRACTION	3.2	0.252	98.7	2/2	100	1.2	0.96	0.952
1iw7K	5e17A	X-RAY DIFFRACTION	3.2	0.26	98.7	2/2	100	1.25	0.958	0.95
1iw7K	5d4cA	X-RAY DIFFRACTION	3.28	0.257	98.7	2/2	100	1.2	0.96	0.952
1iw7K	5d4cK	X-RAY DIFFRACTION	3.28	0.257	98.7	2/2	100	1.18	0.961	0.952
1iw7K	5vo8A	X-RAY DIFFRACTION	3.3	0.246	98.7	2/2	100	1.24	0.958	0.97
1iw7K	6kqdA	X-RAY DIFFRACTION	3.3	0.25	98.7	2/2	100	1.17	0.96	0.973
1iw7K	6kqdK	X-RAY DIFFRACTION	3.3	0.25	98.7	2/2	100	1.17	0.961	0.973
1iw7K	6kqeA	X-RAY DIFFRACTION	3.3	0.258	98.7	2/2	100	1.21	0.959	0.951
1iw7K	5e18A	X-RAY DIFFRACTION	3.3	0.284	98.7	2/2	100	1.21	0.958	0.95
1iw7K	5x21A	X-RAY DIFFRACTION	3.32	0.28	98.7	2/2	100	1.2	0.959	0.972
1iw7K	7eh2A	X-RAY DIFFRACTION	3.34	0.247	98.7	2/2	100	1.2	0.958	0.958
1iw7K	7eh2K	X-RAY DIFFRACTION	3.34	0.247	98.7	2/2	100	1.2	0.959	0.967
1iw7K	5x22A	X-RAY DIFFRACTION	3.35	0.25	98.7	2/2	100	1.17	0.961	0.953
1iw7K	5x22K	X-RAY DIFFRACTION	3.35	0.25	98.7	2/2	100	1.19	0.961	0.953
1iw7K	4oipA	X-RAY DIFFRACTION	3.4	0.246	98.7	2/2	100	1.21	0.959	0.951
1iw7K	6ltsA	X-RAY DIFFRACTION	3.45	0.258	98.7	2/2	100	1.2	0.96	0.972
1iw7K	6kqnA	X-RAY DIFFRACTION	3.49	0.258	98.7	2/2	100	1.19	0.96	0.951
1iw7K	7mlbA	X-RAY DIFFRACTION	3.6	0.27	98.7	2/2	100	1.16	0.961	0.973
1iw7K	3wodB	X-RAY DIFFRACTION	3.6	0.279	98.7	2/2	100	1.92	0.894	0.883
1iw7K	7mliA	X-RAY DIFFRACTION	3.6	0.292	98.7	2/2	100	1.16	0.961	0.973
1iw7K	4oiqA	X-RAY DIFFRACTION	3.62	0.248	98.7	2/2	100	1.18	0.96	0.952
1iw7K	7mljA	X-RAY DIFFRACTION	3.75	0.283	98.7	2/2	100	1.17	0.961	0.973
1iw7K	6asgA	X-RAY DIFFRACTION	3.8	0.278	98.7	2/2	100	1.24	0.957	0.969
1iw7K	4g7zA	X-RAY DIFFRACTION	3.81	0.232	98.7	2/2	100	1.22	0.958	0.97
1iw7K	4g7zK	X-RAY DIFFRACTION	3.81	0.232	98.7	2/2	100	1.18	0.959	0.972
1iw7K	5xj0B	X-RAY DIFFRACTION	4.0	0.272	98.7	2/2	100	1.89	0.896	0.885
1iw7K	6m6bA	ELECTRON MICROSCOPY	4.1		98.7	2/2	100	1.26	0.952	0.964
1iw7K	5i2dA	X-RAY DIFFRACTION	4.41	0.284	98.7	2/2	100	1.14	0.961	0.778
1iw7K	5i2dL	X-RAY DIFFRACTION	4.41	0.284	98.7	2/2	100	1.15	0.962	0.778
1iw7K	6m6aA	ELECTRON MICROSCOPY	5.0		98.7	2/2	100	1.37	0.943	0.955
1iw7K	4g7hL	X-RAY DIFFRACTION	2.9	0.226	98.2	2/2	100	1.97	0.896	0.91
1iw7K	4g7oL	X-RAY DIFFRACTION	2.99	0.247	98.2	2/2	100	2.01	0.894	0.908
1iw7K	6kqdL	X-RAY DIFFRACTION	3.3	0.25	98.2	2/2	100	1.96	0.896	0.911
1iw7K	7eh2L	X-RAY DIFFRACTION	3.34	0.247	98.2	2/2	100	1.99	0.892	0.906
1iw7K	4g7zL	X-RAY DIFFRACTION	3.81	0.232	98.2	2/2	100	1.92	0.9	0.915
1iw7K	6ow3B	X-RAY DIFFRACTION	2.77	0.255	97.8	2/2	100	1.75	0.897	0.916
1iw7K	7eh0B	X-RAY DIFFRACTION	2.81	0.243	97.8	2/2	100	1.74	0.899	0.918
1iw7K	6ovrB	X-RAY DIFFRACTION	2.84	0.268	97.8	2/2	100	1.77	0.896	0.914
1iw7K	6woyB	X-RAY DIFFRACTION	3.0	0.219	97.8	2/2	100	1.75	0.897	0.915
1iw7K	6oy7B	X-RAY DIFFRACTION	3.04	0.247	97.8	2/2	100	1.78	0.895	0.913
1iw7K	6oy6B	X-RAY DIFFRACTION	3.1	0.265	97.8	2/2	100	1.76	0.896	0.915
1iw7K	6woxB	X-RAY DIFFRACTION	3.14	0.261	97.8	2/2	100	1.74	0.898	0.917
1iw7K	5vo8B	X-RAY DIFFRACTION	3.3	0.246	97.8	2/2	100	1.75	0.897	0.916
1iw7K	4mq9A	X-RAY DIFFRACTION	3.35	0.242	97.8	2/2	100	0.86	0.959	0.972
1iw7K	3wodA	X-RAY DIFFRACTION	3.6	0.279	97.8	2/2	100	0.77	0.961	0.978
1iw7K	5xj0A	X-RAY DIFFRACTION	4.0	0.272	97.8	2/2	100	0.8	0.96	0.977
1iw7K	4wqtB	X-RAY DIFFRACTION	4.4	0.313	97.8	2/2	100	2.13	0.865	0.882
1iw7K	4wqtL	X-RAY DIFFRACTION	4.4	0.313	97.8	2/2	100	1.97	0.879	0.897
1iw7K	6kqfB	X-RAY DIFFRACTION	2.45	0.23	97.4	2/2	100	1.71	0.897	0.92
1iw7K	6kqgB	X-RAY DIFFRACTION	2.78	0.248	97.4	2/2	100	1.78	0.893	0.916
1iw7K	5d4eB	X-RAY DIFFRACTION	3.08	0.246	97.4	2/2	100	1.74	0.895	0.917
1iw7K	5d4eL	X-RAY DIFFRACTION	3.08	0.246	97.4	2/2	100	1.73	0.895	0.917
1iw7K	6kqhB	X-RAY DIFFRACTION	3.18	0.247	97.4	2/2	100	1.72	0.896	0.918
1iw7K	6kqmB	X-RAY DIFFRACTION	3.2	0.252	97.4	2/2	100	1.73	0.895	0.917
1iw7K	5e18B	X-RAY DIFFRACTION	3.3	0.284	97.4	2/2	100	1.78	0.891	0.914
1iw7K	5x22B	X-RAY DIFFRACTION	3.35	0.25	97.4	2/2	100	1.73	0.895	0.917
1iw7K	6kqnB	X-RAY DIFFRACTION	3.49	0.258	97.4	2/2	100	1.74	0.895	0.917
1iw7K	4gzyA	X-RAY DIFFRACTION	3.51	0.322	97.4	2/2	100	0.86	0.953	0.978
1iw7K	4gzyB	X-RAY DIFFRACTION	3.51	0.322	97.4	2/2	100	2.01	0.872	0.893
1iw7K	3aohA	X-RAY DIFFRACTION	4.1	0.318	97.4	2/2	100	0.69	0.961	0.987
1iw7K	3aohB	X-RAY DIFFRACTION	4.1	0.318	97.4	2/2	100	1.82	0.887	0.909
1iw7K	3aohG	X-RAY DIFFRACTION	4.1	0.318	97.4	2/2	100	1.75	0.892	0.914
1iw7K	3aohL	X-RAY DIFFRACTION	4.1	0.318	97.4	2/2	100	1.73	0.894	0.917
1iw7K	4gzzA	X-RAY DIFFRACTION	4.29	0.285	97.4	2/2	100	0.86	0.953	0.978
1iw7K	4gzzB	X-RAY DIFFRACTION	4.29	0.285	97.4	2/2	100	2.0	0.873	0.894
1iw7K	3aoiA	X-RAY DIFFRACTION	4.3	0.338	97.4	2/2	100	0.65	0.963	0.988
1iw7K	3aoiB	X-RAY DIFFRACTION	4.3	0.338	97.4	2/2	100	1.79	0.889	0.911
1iw7K	3aoiF	X-RAY DIFFRACTION	4.3	0.338	97.4	2/2	100	0.66	0.963	0.988
1iw7K	3aoiG	X-RAY DIFFRACTION	4.3	0.338	97.4	2/2	100	1.78	0.89	0.908
1iw7K	3aoiK	X-RAY DIFFRACTION	4.3	0.338	97.4	2/2	100	0.63	0.963	0.98
1iw7K	3aoiL	X-RAY DIFFRACTION	4.3	0.338	97.4	2/2	100	1.79	0.889	0.911
1iw7K	4wqtA	X-RAY DIFFRACTION	4.4	0.313	97.4	2/2	100	0.84	0.954	0.979
1iw7K	4wqtF	X-RAY DIFFRACTION	4.4	0.313	97.4	2/2	100	0.85	0.953	0.978
1iw7K	4wqtG	X-RAY DIFFRACTION	4.4	0.313	97.4	2/2	100	1.91	0.88	0.902
1iw7K	4wqtK	X-RAY DIFFRACTION	4.4	0.313	97.4	2/2	100	0.9	0.951	0.967
1iw7K	4g7hB	X-RAY DIFFRACTION	2.9	0.226	96.9	2/2	100	1.72	0.891	0.917
1iw7K	6p71B	X-RAY DIFFRACTION	2.92	0.248	96.9	2/2	100	1.8	0.885	0.911
1iw7K	4g7oB	X-RAY DIFFRACTION	2.99	0.247	96.9	2/2	100	1.75	0.889	0.915
1iw7K	6ovyB	X-RAY DIFFRACTION	3.0	0.237	96.9	2/2	100	1.73	0.89	0.916
1iw7K	7rdqB	ELECTRON MICROSCOPY	3.0		96.9	2/2	100	1.73	0.891	0.917
1iw7K	6p70B	X-RAY DIFFRACTION	3.05	0.252	96.9	2/2	100	1.74	0.89	0.916
1iw7K	4oioB	X-RAY DIFFRACTION	3.1	0.256	96.9	2/2	100	1.71	0.893	0.919
1iw7K	6m6cB	ELECTRON MICROSCOPY	3.1		96.9	2/2	100	1.71	0.893	0.919
1iw7K	6kqdB	X-RAY DIFFRACTION	3.3	0.25	96.9	2/2	100	1.74	0.89	0.916
1iw7K	5x21B	X-RAY DIFFRACTION	3.32	0.28	96.9	2/2	100	1.71	0.892	0.918
1iw7K	7eh2B	X-RAY DIFFRACTION	3.34	0.247	96.9	2/2	100	1.78	0.886	0.912
1iw7K	6ltsB	X-RAY DIFFRACTION	3.45	0.258	96.9	2/2	100	1.74	0.89	0.916
1iw7K	7mlbB	X-RAY DIFFRACTION	3.6	0.27	96.9	2/2	100	1.72	0.891	0.917
1iw7K	7mliB	X-RAY DIFFRACTION	3.6	0.292	96.9	2/2	100	1.72	0.891	0.917
1iw7K	7mljB	X-RAY DIFFRACTION	3.75	0.283	96.9	2/2	100	1.73	0.891	0.917
1iw7K	6asgB	X-RAY DIFFRACTION	3.8	0.278	96.9	2/2	100	2.0	0.87	0.895
1iw7K	4g7zB	X-RAY DIFFRACTION	3.81	0.232	96.9	2/2	100	1.64	0.897	0.924
1iw7K	3aohF	X-RAY DIFFRACTION	4.1	0.318	96.9	2/2	100	0.7	0.957	0.987
1iw7K	3aohK	X-RAY DIFFRACTION	4.1	0.318	96.9	2/2	100	0.69	0.957	0.987
1iw7K	6m6bB	ELECTRON MICROSCOPY	4.1		96.9	2/2	100	1.77	0.888	0.914
1iw7K	5i2dB	X-RAY DIFFRACTION	4.41	0.284	96.9	2/2	100	1.73	0.89	0.738
1iw7K	5i2dM	X-RAY DIFFRACTION	4.41	0.284	96.9	2/2	100	1.7	0.892	0.739
1iw7K	6m6aB	ELECTRON MICROSCOPY	5.0		96.9	2/2	100	1.84	0.882	0.908
1iw7K	4oiqB	X-RAY DIFFRACTION	3.62	0.248	96.5	2/2	100	1.71	0.889	0.918
1iw7K	5d4dB	X-RAY DIFFRACTION	3.0	0.254	96.4	2/2	100	1.78	0.888	0.914
1iw7K	5d4dL	X-RAY DIFFRACTION	3.0	0.254	96.4	2/2	100	1.77	0.888	0.914
1iw7K	5e17B	X-RAY DIFFRACTION	3.2	0.26	96.4	2/2	100	1.7	0.893	0.919
1iw7K	5d4cB	X-RAY DIFFRACTION	3.28	0.257	96.4	2/2	100	1.73	0.891	0.917
1iw7K	5d4cL	X-RAY DIFFRACTION	3.28	0.257	96.4	2/2	100	1.75	0.891	0.917
1iw7K	4mq9B	X-RAY DIFFRACTION	3.35	0.242	94.3	2/2	100	1.8	0.865	0.883
1iw7K	2a6hA	X-RAY DIFFRACTION	2.4	0.268	100.0	3/3	100	0.6	0.989	0.989
1iw7K	2a6hB	X-RAY DIFFRACTION	2.4	0.268	100.0	3/3	100	1.77	0.914	0.914
1iw7K	2a6hK	X-RAY DIFFRACTION	2.4	0.268	100.0	3/3	100	0.35	0.996	0.996
1iw7K	2a6hL	X-RAY DIFFRACTION	2.4	0.268	100.0	3/3	100	1.69	0.92	0.92
1iw7K	2be5A	X-RAY DIFFRACTION	2.4	0.274	100.0	3/3	100	0.63	0.988	0.988
1iw7K	2be5B	X-RAY DIFFRACTION	2.4	0.274	100.0	3/3	100	1.68	0.922	0.922
1iw7K	2be5K	X-RAY DIFFRACTION	2.4	0.274	100.0	3/3	100	0.32	0.997	0.997
1iw7K	2be5L	X-RAY DIFFRACTION	2.4	0.274	100.0	3/3	100	1.74	0.916	0.916
1iw7K	2a68A	X-RAY DIFFRACTION	2.5	0.257	100.0	3/3	100	0.61	0.989	0.989
1iw7K	2a68B	X-RAY DIFFRACTION	2.5	0.257	100.0	3/3	100	1.75	0.917	0.917
1iw7K	2a68K	X-RAY DIFFRACTION	2.5	0.257	100.0	3/3	100	0.41	0.995	0.995
1iw7K	2a68L	X-RAY DIFFRACTION	2.5	0.257	100.0	3/3	100	1.74	0.917	0.917
1iw7K	2o5iA	X-RAY DIFFRACTION	2.5	0.267	100.0	3/3	100	0.45	0.994	0.994
1iw7K	2o5iB	X-RAY DIFFRACTION	2.5	0.267	100.0	3/3	100	1.68	0.922	0.922
1iw7K	2o5iK	X-RAY DIFFRACTION	2.5	0.267	100.0	3/3	100	0.53	0.991	0.991
1iw7K	2o5iL	X-RAY DIFFRACTION	2.5	0.267	100.0	3/3	100	1.69	0.921	0.921
1iw7K	2a69A	X-RAY DIFFRACTION	2.5	0.267	100.0	3/3	100	0.62	0.988	0.988
1iw7K	2a69K	X-RAY DIFFRACTION	2.5	0.267	100.0	3/3	100	0.36	0.996	0.996
1iw7K	2a69L	X-RAY DIFFRACTION	2.5	0.267	100.0	3/3	100	1.72	0.918	0.918
1iw7K	1smyA	X-RAY DIFFRACTION	2.7	0.266	100.0	3/3	100	0.55	0.991	0.991
1iw7K	1smyB	X-RAY DIFFRACTION	2.7	0.266	100.0	3/3	100	1.7	0.921	0.921
1iw7K	1smyK	X-RAY DIFFRACTION	2.7	0.266	100.0	3/3	100	0.49	0.992	0.992
1iw7K	1smyL	X-RAY DIFFRACTION	2.7	0.266	100.0	3/3	100	1.67	0.923	0.923
1iw7K	5tmcA	X-RAY DIFFRACTION	2.71	0.286	100.0	3/3	100	1.22	0.96	0.952
1iw7K	5tmcB	X-RAY DIFFRACTION	2.71	0.286	100.0	3/3	100	2.16	0.877	0.847
1iw7K	2a6eA	X-RAY DIFFRACTION	2.8	0.268	100.0	3/3	100	0.62	0.988	0.988
1iw7K	2a6eB	X-RAY DIFFRACTION	2.8	0.268	100.0	3/3	100	1.8	0.912	0.912
1iw7K	2a6eK	X-RAY DIFFRACTION	2.8	0.268	100.0	3/3	100	0.37	0.996	0.996
1iw7K	2a6eL	X-RAY DIFFRACTION	2.8	0.268	100.0	3/3	100	1.68	0.922	0.922
1iw7K	5tmfA	X-RAY DIFFRACTION	3.0	0.234	100.0	3/3	100	1.46	0.964	0.956
1iw7K	5tmfB	X-RAY DIFFRACTION	3.0	0.234	100.0	3/3	100	2.07	0.888	0.857
1iw7K	2o5jA	X-RAY DIFFRACTION	3.0	0.257	100.0	3/3	100	0.52	0.991	0.991
1iw7K	2o5jB	X-RAY DIFFRACTION	3.0	0.257	100.0	3/3	100	1.87	0.907	0.907
1iw7K	2o5jK	X-RAY DIFFRACTION	3.0	0.257	100.0	3/3	100	0.56	0.99	0.99
1iw7K	2o5jL	X-RAY DIFFRACTION	3.0	0.257	100.0	3/3	100	1.83	0.91	0.91
1iw7K	2ppbA	X-RAY DIFFRACTION	3.0	0.266	100.0	3/3	100	0.46	0.993	0.993
1iw7K	2ppbB	X-RAY DIFFRACTION	3.0	0.266	100.0	3/3	100	1.72	0.918	0.918
1iw7K	2ppbK	X-RAY DIFFRACTION	3.0	0.266	100.0	3/3	100	0.5	0.992	0.992
1iw7K	2ppbL	X-RAY DIFFRACTION	3.0	0.266	100.0	3/3	100	1.67	0.922	0.922
1iw7K	1zyrA	X-RAY DIFFRACTION	3.0	0.281	100.0	3/3	100	0.74	0.983	0.983
1iw7K	1zyrB	X-RAY DIFFRACTION	3.0	0.281	100.0	3/3	100	1.83	0.91	0.91
1iw7K	1zyrK	X-RAY DIFFRACTION	3.0	0.281	100.0	3/3	100	0.49	0.993	0.993
1iw7K	1zyrL	X-RAY DIFFRACTION	3.0	0.281	100.0	3/3	100	1.86	0.907	0.907
1iw7K	3dxjA	X-RAY DIFFRACTION	3.0	0.289	100.0	3/3	100	1.5	0.964	0.956
1iw7K	3dxjB	X-RAY DIFFRACTION	3.0	0.289	100.0	3/3	100	2.18	0.883	0.836
1iw7K	3dxjK	X-RAY DIFFRACTION	3.0	0.289	100.0	3/3	100	1.54	0.964	0.956
1iw7K	3dxjL	X-RAY DIFFRACTION	3.0	0.289	100.0	3/3	100	2.14	0.891	0.844
1iw7K	2cw0A	X-RAY DIFFRACTION	3.3	0.32	100.0	3/3	100	0.79	0.981	0.981
1iw7K	2cw0B	X-RAY DIFFRACTION	3.3	0.32	100.0	3/3	100	1.82	0.91	0.91
1iw7K	2cw0K	X-RAY DIFFRACTION	3.3	0.32	100.0	3/3	100	0.56	0.99	0.99
1iw7K	2cw0L	X-RAY DIFFRACTION	3.3	0.32	100.0	3/3	100	1.86	0.907	0.907
1iw7K	4wqsA	X-RAY DIFFRACTION	4.31	0.311	100.0	3/3	100	0.69	0.985	0.985
1iw7K	4wqsB	X-RAY DIFFRACTION	4.31	0.311	100.0	3/3	100	1.72	0.918	0.918
1iw7K	4wqsK	X-RAY DIFFRACTION	4.31	0.311	100.0	3/3	100	0.63	0.988	0.988
1iw7K	4wqsL	X-RAY DIFFRACTION	4.31	0.311	100.0	3/3	100	1.81	0.911	0.911
1iw7K	4oinB	X-RAY DIFFRACTION	2.8	0.252	99.1	3/3	100	1.99	0.897	0.904
1iw7K	6kqlB	X-RAY DIFFRACTION	2.89	0.246	99.1	3/3	100	1.79	0.898	0.905
1iw7K	7eh1B	X-RAY DIFFRACTION	2.9	0.253	99.1	3/3	100	2.1	0.89	0.897
1iw7K	4oirB	X-RAY DIFFRACTION	3.1	0.253	99.1	3/3	100	1.81	0.896	0.904
1iw7K	6l74B	X-RAY DIFFRACTION	3.12	0.236	99.1	3/3	100	2.0	0.897	0.904
1iw7K	6kqeB	X-RAY DIFFRACTION	3.3	0.258	99.1	3/3	100	1.8	0.898	0.905
1iw7K	5x22L	X-RAY DIFFRACTION	3.35	0.25	99.1	3/3	100	2.01	0.893	0.9
1iw7K	4oipB	X-RAY DIFFRACTION	3.4	0.246	99.1	3/3	100	1.8	0.898	0.905
1iw7K	6kqfA	X-RAY DIFFRACTION	2.45	0.23	98.7	3/3	100	1.19	0.96	0.952
1iw7K	6ow3A	X-RAY DIFFRACTION	2.77	0.255	98.7	3/3	100	1.23	0.959	0.972
1iw7K	6kqgA	X-RAY DIFFRACTION	2.78	0.248	98.7	3/3	100	1.2	0.959	0.951
1iw7K	4oinA	X-RAY DIFFRACTION	2.8	0.252	98.7	3/3	100	1.22	0.959	0.951
1iw7K	7eh0A	X-RAY DIFFRACTION	2.81	0.243	98.7	3/3	100	1.22	0.959	0.951
1iw7K	6ovrA	X-RAY DIFFRACTION	2.84	0.268	98.7	3/3	100	1.25	0.958	0.97
1iw7K	6kqlA	X-RAY DIFFRACTION	2.89	0.246	98.7	3/3	100	1.21	0.96	0.952
1iw7K	4g7hA	X-RAY DIFFRACTION	2.9	0.226	98.7	3/3	100	1.17	0.961	0.973
1iw7K	4g7hK	X-RAY DIFFRACTION	2.9	0.226	98.7	3/3	100	1.17	0.961	0.973
1iw7K	7eh1A	X-RAY DIFFRACTION	2.9	0.253	98.7	3/3	100	1.23	0.957	0.949
1iw7K	6p71A	X-RAY DIFFRACTION	2.92	0.248	98.7	3/3	100	1.18	0.961	0.973
1iw7K	4g7oA	X-RAY DIFFRACTION	2.99	0.247	98.7	3/3	100	1.18	0.961	0.973
1iw7K	4g7oK	X-RAY DIFFRACTION	2.99	0.247	98.7	3/3	100	1.18	0.961	0.973
1iw7K	6woyA	X-RAY DIFFRACTION	3.0	0.219	98.7	3/3	100	1.26	0.957	0.97
1iw7K	6ovyA	X-RAY DIFFRACTION	3.0	0.237	98.7	3/3	100	1.22	0.959	0.971
1iw7K	5d4dA	X-RAY DIFFRACTION	3.0	0.254	98.7	3/3	100	1.2	0.959	0.959
1iw7K	5d4dK	X-RAY DIFFRACTION	3.0	0.254	98.7	3/3	100	1.18	0.959	0.964
1iw7K	7rdqA	ELECTRON MICROSCOPY	3.0		98.7	3/3	100	1.2	0.958	0.97
1iw7K	6oy7A	X-RAY DIFFRACTION	3.04	0.247	98.7	3/3	100	1.23	0.959	0.971
1iw7K	6p70A	X-RAY DIFFRACTION	3.05	0.252	98.7	3/3	100	1.2	0.96	0.973
1iw7K	5d4eA	X-RAY DIFFRACTION	3.08	0.246	98.7	3/3	100	1.18	0.96	0.952
1iw7K	5d4eK	X-RAY DIFFRACTION	3.08	0.246	98.7	3/3	100	1.18	0.96	0.952
1iw7K	4oirA	X-RAY DIFFRACTION	3.1	0.253	98.7	3/3	100	1.24	0.958	0.95
1iw7K	4oioA	X-RAY DIFFRACTION	3.1	0.256	98.7	3/3	100	1.23	0.958	0.971
1iw7K	6oy6A	X-RAY DIFFRACTION	3.1	0.265	98.7	3/3	100	1.26	0.958	0.97
1iw7K	6m6cA	ELECTRON MICROSCOPY	3.1		98.7	3/3	100	1.22	0.959	0.971
1iw7K	6l74A	X-RAY DIFFRACTION	3.12	0.236	98.7	3/3	100	1.23	0.959	0.951
1iw7K	6woxA	X-RAY DIFFRACTION	3.14	0.261	98.7	3/3	100	1.29	0.956	0.969
1iw7K	6kqhA	X-RAY DIFFRACTION	3.18	0.247	98.7	3/3	100	1.24	0.959	0.95
1iw7K	6kqmA	X-RAY DIFFRACTION	3.2	0.252	98.7	3/3	100	1.2	0.96	0.952
1iw7K	5e17A	X-RAY DIFFRACTION	3.2	0.26	98.7	3/3	100	1.25	0.958	0.95
1iw7K	5d4cA	X-RAY DIFFRACTION	3.28	0.257	98.7	3/3	100	1.2	0.96	0.952
1iw7K	5d4cK	X-RAY DIFFRACTION	3.28	0.257	98.7	3/3	100	1.18	0.961	0.952
1iw7K	5vo8A	X-RAY DIFFRACTION	3.3	0.246	98.7	3/3	100	1.24	0.958	0.97
1iw7K	6kqdA	X-RAY DIFFRACTION	3.3	0.25	98.7	3/3	100	1.17	0.96	0.973
1iw7K	6kqdK	X-RAY DIFFRACTION	3.3	0.25	98.7	3/3	100	1.17	0.961	0.973
1iw7K	6kqeA	X-RAY DIFFRACTION	3.3	0.258	98.7	3/3	100	1.21	0.959	0.951
1iw7K	5e18A	X-RAY DIFFRACTION	3.3	0.284	98.7	3/3	100	1.21	0.958	0.95
1iw7K	5x21A	X-RAY DIFFRACTION	3.32	0.28	98.7	3/3	100	1.2	0.959	0.972
1iw7K	7eh2A	X-RAY DIFFRACTION	3.34	0.247	98.7	3/3	100	1.2	0.958	0.958
1iw7K	7eh2K	X-RAY DIFFRACTION	3.34	0.247	98.7	3/3	100	1.2	0.959	0.967
1iw7K	5x22A	X-RAY DIFFRACTION	3.35	0.25	98.7	3/3	100	1.17	0.961	0.953
1iw7K	5x22K	X-RAY DIFFRACTION	3.35	0.25	98.7	3/3	100	1.19	0.961	0.953
1iw7K	4oipA	X-RAY DIFFRACTION	3.4	0.246	98.7	3/3	100	1.21	0.959	0.951
1iw7K	6ltsA	X-RAY DIFFRACTION	3.45	0.258	98.7	3/3	100	1.2	0.96	0.972
1iw7K	6kqnA	X-RAY DIFFRACTION	3.49	0.258	98.7	3/3	100	1.19	0.96	0.951
1iw7K	7mlbA	X-RAY DIFFRACTION	3.6	0.27	98.7	3/3	100	1.16	0.961	0.973
1iw7K	3wodB	X-RAY DIFFRACTION	3.6	0.279	98.7	3/3	100	1.92	0.894	0.883
1iw7K	7mliA	X-RAY DIFFRACTION	3.6	0.292	98.7	3/3	100	1.16	0.961	0.973
1iw7K	4oiqA	X-RAY DIFFRACTION	3.62	0.248	98.7	3/3	100	1.18	0.96	0.952
1iw7K	7mljA	X-RAY DIFFRACTION	3.75	0.283	98.7	3/3	100	1.17	0.961	0.973
1iw7K	6asgA	X-RAY DIFFRACTION	3.8	0.278	98.7	3/3	100	1.24	0.957	0.969
1iw7K	4g7zA	X-RAY DIFFRACTION	3.81	0.232	98.7	3/3	100	1.22	0.958	0.97
1iw7K	4g7zK	X-RAY DIFFRACTION	3.81	0.232	98.7	3/3	100	1.18	0.959	0.972
1iw7K	5xj0B	X-RAY DIFFRACTION	4.0	0.272	98.7	3/3	100	1.89	0.896	0.885
1iw7K	6m6bA	ELECTRON MICROSCOPY	4.1		98.7	3/3	100	1.26	0.952	0.964
1iw7K	5i2dA	X-RAY DIFFRACTION	4.41	0.284	98.7	3/3	100	1.14	0.961	0.778
1iw7K	5i2dL	X-RAY DIFFRACTION	4.41	0.284	98.7	3/3	100	1.15	0.962	0.778
1iw7K	6m6aA	ELECTRON MICROSCOPY	5.0		98.7	3/3	100	1.37	0.943	0.955
1iw7K	4g7hL	X-RAY DIFFRACTION	2.9	0.226	98.2	3/3	100	1.97	0.896	0.91
1iw7K	4g7oL	X-RAY DIFFRACTION	2.99	0.247	98.2	3/3	100	2.01	0.894	0.908
1iw7K	6kqdL	X-RAY DIFFRACTION	3.3	0.25	98.2	3/3	100	1.96	0.896	0.911
1iw7K	7eh2L	X-RAY DIFFRACTION	3.34	0.247	98.2	3/3	100	1.99	0.892	0.906
1iw7K	4g7zL	X-RAY DIFFRACTION	3.81	0.232	98.2	3/3	100	1.92	0.9	0.915
1iw7K	6ow3B	X-RAY DIFFRACTION	2.77	0.255	97.8	3/3	100	1.75	0.897	0.916
1iw7K	7eh0B	X-RAY DIFFRACTION	2.81	0.243	97.8	3/3	100	1.74	0.899	0.918
1iw7K	6ovrB	X-RAY DIFFRACTION	2.84	0.268	97.8	3/3	100	1.77	0.896	0.914
1iw7K	6woyB	X-RAY DIFFRACTION	3.0	0.219	97.8	3/3	100	1.75	0.897	0.915
1iw7K	6oy7B	X-RAY DIFFRACTION	3.04	0.247	97.8	3/3	100	1.78	0.895	0.913
1iw7K	6oy6B	X-RAY DIFFRACTION	3.1	0.265	97.8	3/3	100	1.76	0.896	0.915
1iw7K	6woxB	X-RAY DIFFRACTION	3.14	0.261	97.8	3/3	100	1.74	0.898	0.917
1iw7K	5vo8B	X-RAY DIFFRACTION	3.3	0.246	97.8	3/3	100	1.75	0.897	0.916
1iw7K	4mq9A	X-RAY DIFFRACTION	3.35	0.242	97.8	3/3	100	0.86	0.959	0.972
1iw7K	3wodA	X-RAY DIFFRACTION	3.6	0.279	97.8	3/3	100	0.77	0.961	0.978
1iw7K	5xj0A	X-RAY DIFFRACTION	4.0	0.272	97.8	3/3	100	0.8	0.96	0.977
1iw7K	4wqtB	X-RAY DIFFRACTION	4.4	0.313	97.8	3/3	100	2.13	0.865	0.882
1iw7K	4wqtL	X-RAY DIFFRACTION	4.4	0.313	97.8	3/3	100	1.97	0.879	0.897
1iw7K	6kqfB	X-RAY DIFFRACTION	2.45	0.23	97.4	3/3	100	1.71	0.897	0.92
1iw7K	6kqgB	X-RAY DIFFRACTION	2.78	0.248	97.4	3/3	100	1.78	0.893	0.916
1iw7K	5d4eB	X-RAY DIFFRACTION	3.08	0.246	97.4	3/3	100	1.74	0.895	0.917
1iw7K	5d4eL	X-RAY DIFFRACTION	3.08	0.246	97.4	3/3	100	1.73	0.895	0.917
1iw7K	6kqhB	X-RAY DIFFRACTION	3.18	0.247	97.4	3/3	100	1.72	0.896	0.918
1iw7K	6kqmB	X-RAY DIFFRACTION	3.2	0.252	97.4	3/3	100	1.73	0.895	0.917
1iw7K	5e18B	X-RAY DIFFRACTION	3.3	0.284	97.4	3/3	100	1.78	0.891	0.914
1iw7K	5x22B	X-RAY DIFFRACTION	3.35	0.25	97.4	3/3	100	1.73	0.895	0.917
1iw7K	6kqnB	X-RAY DIFFRACTION	3.49	0.258	97.4	3/3	100	1.74	0.895	0.917
1iw7K	4gzyA	X-RAY DIFFRACTION	3.51	0.322	97.4	3/3	100	0.86	0.953	0.978
1iw7K	4gzyB	X-RAY DIFFRACTION	3.51	0.322	97.4	3/3	100	2.01	0.872	0.893
1iw7K	3aohA	X-RAY DIFFRACTION	4.1	0.318	97.4	3/3	100	0.69	0.961	0.987
1iw7K	3aohB	X-RAY DIFFRACTION	4.1	0.318	97.4	3/3	100	1.82	0.887	0.909
1iw7K	3aohG	X-RAY DIFFRACTION	4.1	0.318	97.4	3/3	100	1.75	0.892	0.914
1iw7K	3aohL	X-RAY DIFFRACTION	4.1	0.318	97.4	3/3	100	1.73	0.894	0.917
1iw7K	4gzzA	X-RAY DIFFRACTION	4.29	0.285	97.4	3/3	100	0.86	0.953	0.978
1iw7K	4gzzB	X-RAY DIFFRACTION	4.29	0.285	97.4	3/3	100	2.0	0.873	0.894
1iw7K	3aoiA	X-RAY DIFFRACTION	4.3	0.338	97.4	3/3	100	0.65	0.963	0.988
1iw7K	3aoiB	X-RAY DIFFRACTION	4.3	0.338	97.4	3/3	100	1.79	0.889	0.911
1iw7K	3aoiF	X-RAY DIFFRACTION	4.3	0.338	97.4	3/3	100	0.66	0.963	0.988
1iw7K	3aoiG	X-RAY DIFFRACTION	4.3	0.338	97.4	3/3	100	1.78	0.89	0.908
1iw7K	3aoiK	X-RAY DIFFRACTION	4.3	0.338	97.4	3/3	100	0.63	0.963	0.98
1iw7K	3aoiL	X-RAY DIFFRACTION	4.3	0.338	97.4	3/3	100	1.79	0.889	0.911
1iw7K	4wqtA	X-RAY DIFFRACTION	4.4	0.313	97.4	3/3	100	0.84	0.954	0.979
1iw7K	4wqtF	X-RAY DIFFRACTION	4.4	0.313	97.4	3/3	100	0.85	0.953	0.978
1iw7K	4wqtG	X-RAY DIFFRACTION	4.4	0.313	97.4	3/3	100	1.91	0.88	0.902
1iw7K	4wqtK	X-RAY DIFFRACTION	4.4	0.313	97.4	3/3	100	0.9	0.951	0.967
1iw7K	4g7hB	X-RAY DIFFRACTION	2.9	0.226	96.9	3/3	100	1.72	0.891	0.917
1iw7K	6p71B	X-RAY DIFFRACTION	2.92	0.248	96.9	3/3	100	1.8	0.885	0.911
1iw7K	4g7oB	X-RAY DIFFRACTION	2.99	0.247	96.9	3/3	100	1.75	0.889	0.915
1iw7K	6ovyB	X-RAY DIFFRACTION	3.0	0.237	96.9	3/3	100	1.73	0.89	0.916
1iw7K	7rdqB	ELECTRON MICROSCOPY	3.0		96.9	3/3	100	1.73	0.891	0.917
1iw7K	6p70B	X-RAY DIFFRACTION	3.05	0.252	96.9	3/3	100	1.74	0.89	0.916
1iw7K	4oioB	X-RAY DIFFRACTION	3.1	0.256	96.9	3/3	100	1.71	0.893	0.919
1iw7K	6m6cB	ELECTRON MICROSCOPY	3.1		96.9	3/3	100	1.71	0.893	0.919
1iw7K	6kqdB	X-RAY DIFFRACTION	3.3	0.25	96.9	3/3	100	1.74	0.89	0.916
1iw7K	5x21B	X-RAY DIFFRACTION	3.32	0.28	96.9	3/3	100	1.71	0.892	0.918
1iw7K	7eh2B	X-RAY DIFFRACTION	3.34	0.247	96.9	3/3	100	1.78	0.886	0.912
1iw7K	6ltsB	X-RAY DIFFRACTION	3.45	0.258	96.9	3/3	100	1.74	0.89	0.916
1iw7K	7mlbB	X-RAY DIFFRACTION	3.6	0.27	96.9	3/3	100	1.72	0.891	0.917
1iw7K	7mliB	X-RAY DIFFRACTION	3.6	0.292	96.9	3/3	100	1.72	0.891	0.917
1iw7K	7mljB	X-RAY DIFFRACTION	3.75	0.283	96.9	3/3	100	1.73	0.891	0.917
1iw7K	6asgB	X-RAY DIFFRACTION	3.8	0.278	96.9	3/3	100	2.0	0.87	0.895
1iw7K	4g7zB	X-RAY DIFFRACTION	3.81	0.232	96.9	3/3	100	1.64	0.897	0.924
1iw7K	3aohF	X-RAY DIFFRACTION	4.1	0.318	96.9	3/3	100	0.7	0.957	0.987
1iw7K	3aohK	X-RAY DIFFRACTION	4.1	0.318	96.9	3/3	100	0.69	0.957	0.987
1iw7K	6m6bB	ELECTRON MICROSCOPY	4.1		96.9	3/3	100	1.77	0.888	0.914
1iw7K	5i2dB	X-RAY DIFFRACTION	4.41	0.284	96.9	3/3	100	1.73	0.89	0.738
1iw7K	5i2dM	X-RAY DIFFRACTION	4.41	0.284	96.9	3/3	100	1.7	0.892	0.739
1iw7K	6m6aB	ELECTRON MICROSCOPY	5.0		96.9	3/3	100	1.84	0.882	0.908
1iw7K	4oiqB	X-RAY DIFFRACTION	3.62	0.248	96.5	3/3	100	1.71	0.889	0.918
1iw7K	5d4dB	X-RAY DIFFRACTION	3.0	0.254	96.4	3/3	100	1.78	0.888	0.914
1iw7K	5d4dL	X-RAY DIFFRACTION	3.0	0.254	96.4	3/3	100	1.77	0.888	0.914
1iw7K	5e17B	X-RAY DIFFRACTION	3.2	0.26	96.4	3/3	100	1.7	0.893	0.919
1iw7K	5d4cB	X-RAY DIFFRACTION	3.28	0.257	96.4	3/3	100	1.73	0.891	0.917
1iw7K	5d4cL	X-RAY DIFFRACTION	3.28	0.257	96.4	3/3	100	1.75	0.891	0.917
1iw7K	4mq9B	X-RAY DIFFRACTION	3.35	0.242	94.3	3/3	100	1.8	0.865	0.883
1iw7K	2a6hA	X-RAY DIFFRACTION	2.4	0.268	100.0	2/2	100	0.6	0.989	0.989
1iw7K	2a6hB	X-RAY DIFFRACTION	2.4	0.268	100.0	2/2	100	1.77	0.914	0.914
1iw7K	2a6hK	X-RAY DIFFRACTION	2.4	0.268	100.0	2/2	100	0.35	0.996	0.996
1iw7K	2a6hL	X-RAY DIFFRACTION	2.4	0.268	100.0	2/2	100	1.69	0.92	0.92
1iw7K	2be5A	X-RAY DIFFRACTION	2.4	0.274	100.0	2/2	100	0.63	0.988	0.988
1iw7K	2be5B	X-RAY DIFFRACTION	2.4	0.274	100.0	2/2	100	1.68	0.922	0.922
1iw7K	2be5K	X-RAY DIFFRACTION	2.4	0.274	100.0	2/2	100	0.32	0.997	0.997
1iw7K	2be5L	X-RAY DIFFRACTION	2.4	0.274	100.0	2/2	100	1.74	0.916	0.916
1iw7K	2a68A	X-RAY DIFFRACTION	2.5	0.257	100.0	2/2	100	0.61	0.989	0.989
1iw7K	2a68B	X-RAY DIFFRACTION	2.5	0.257	100.0	2/2	100	1.75	0.917	0.917
1iw7K	2a68K	X-RAY DIFFRACTION	2.5	0.257	100.0	2/2	100	0.41	0.995	0.995
1iw7K	2a68L	X-RAY DIFFRACTION	2.5	0.257	100.0	2/2	100	1.74	0.917	0.917
1iw7K	2o5iA	X-RAY DIFFRACTION	2.5	0.267	100.0	2/2	100	0.45	0.994	0.994
1iw7K	2o5iB	X-RAY DIFFRACTION	2.5	0.267	100.0	2/2	100	1.68	0.922	0.922
1iw7K	2o5iK	X-RAY DIFFRACTION	2.5	0.267	100.0	2/2	100	0.53	0.991	0.991
1iw7K	2o5iL	X-RAY DIFFRACTION	2.5	0.267	100.0	2/2	100	1.69	0.921	0.921
1iw7K	2a69A	X-RAY DIFFRACTION	2.5	0.267	100.0	2/2	100	0.62	0.988	0.988
1iw7K	2a69B	X-RAY DIFFRACTION	2.5	0.267	100.0	2/2	100	1.69	0.921	0.921
1iw7K	2a69K	X-RAY DIFFRACTION	2.5	0.267	100.0	2/2	100	0.36	0.996	0.996
1iw7K	2a69L	X-RAY DIFFRACTION	2.5	0.267	100.0	2/2	100	1.72	0.918	0.918
1iw7K	1smyA	X-RAY DIFFRACTION	2.7	0.266	100.0	2/2	100	0.55	0.991	0.991
1iw7K	1smyB	X-RAY DIFFRACTION	2.7	0.266	100.0	2/2	100	1.7	0.921	0.921
1iw7K	1smyK	X-RAY DIFFRACTION	2.7	0.266	100.0	2/2	100	0.49	0.992	0.992
1iw7K	1smyL	X-RAY DIFFRACTION	2.7	0.266	100.0	2/2	100	1.67	0.923	0.923
1iw7K	5tmcA	X-RAY DIFFRACTION	2.71	0.286	100.0	2/2	100	1.22	0.96	0.952
1iw7K	5tmcB	X-RAY DIFFRACTION	2.71	0.286	100.0	2/2	100	2.16	0.877	0.847
1iw7K	2a6eA	X-RAY DIFFRACTION	2.8	0.268	100.0	2/2	100	0.62	0.988	0.988
1iw7K	2a6eB	X-RAY DIFFRACTION	2.8	0.268	100.0	2/2	100	1.8	0.912	0.912
1iw7K	2a6eK	X-RAY DIFFRACTION	2.8	0.268	100.0	2/2	100	0.37	0.996	0.996
1iw7K	2a6eL	X-RAY DIFFRACTION	2.8	0.268	100.0	2/2	100	1.68	0.922	0.922
1iw7K	5tmfA	X-RAY DIFFRACTION	3.0	0.234	100.0	2/2	100	1.46	0.964	0.956
1iw7K	5tmfB	X-RAY DIFFRACTION	3.0	0.234	100.0	2/2	100	2.07	0.888	0.857
1iw7K	2o5jA	X-RAY DIFFRACTION	3.0	0.257	100.0	2/2	100	0.52	0.991	0.991
1iw7K	2o5jB	X-RAY DIFFRACTION	3.0	0.257	100.0	2/2	100	1.87	0.907	0.907
1iw7K	2o5jK	X-RAY DIFFRACTION	3.0	0.257	100.0	2/2	100	0.56	0.99	0.99
1iw7K	2o5jL	X-RAY DIFFRACTION	3.0	0.257	100.0	2/2	100	1.83	0.91	0.91
1iw7K	2ppbA	X-RAY DIFFRACTION	3.0	0.266	100.0	2/2	100	0.46	0.993	0.993
1iw7K	2ppbB	X-RAY DIFFRACTION	3.0	0.266	100.0	2/2	100	1.72	0.918	0.918
1iw7K	2ppbK	X-RAY DIFFRACTION	3.0	0.266	100.0	2/2	100	0.5	0.992	0.992
1iw7K	2ppbL	X-RAY DIFFRACTION	3.0	0.266	100.0	2/2	100	1.67	0.922	0.922
1iw7K	1zyrA	X-RAY DIFFRACTION	3.0	0.281	100.0	2/2	100	0.74	0.983	0.983
1iw7K	1zyrB	X-RAY DIFFRACTION	3.0	0.281	100.0	2/2	100	1.83	0.91	0.91
1iw7K	1zyrK	X-RAY DIFFRACTION	3.0	0.281	100.0	2/2	100	0.49	0.993	0.993
1iw7K	1zyrL	X-RAY DIFFRACTION	3.0	0.281	100.0	2/2	100	1.86	0.907	0.907
1iw7K	3dxjA	X-RAY DIFFRACTION	3.0	0.289	100.0	2/2	100	1.5	0.964	0.956
1iw7K	3dxjB	X-RAY DIFFRACTION	3.0	0.289	100.0	2/2	100	2.18	0.883	0.836
1iw7K	3dxjK	X-RAY DIFFRACTION	3.0	0.289	100.0	2/2	100	1.54	0.964	0.956
1iw7K	3dxjL	X-RAY DIFFRACTION	3.0	0.289	100.0	2/2	100	2.14	0.891	0.844
1iw7K	2cw0A	X-RAY DIFFRACTION	3.3	0.32	100.0	2/2	100	0.79	0.981	0.981
1iw7K	2cw0B	X-RAY DIFFRACTION	3.3	0.32	100.0	2/2	100	1.82	0.91	0.91
1iw7K	2cw0K	X-RAY DIFFRACTION	3.3	0.32	100.0	2/2	100	0.56	0.99	0.99
1iw7K	2cw0L	X-RAY DIFFRACTION	3.3	0.32	100.0	2/2	100	1.86	0.907	0.907
1iw7K	4wqsA	X-RAY DIFFRACTION	4.31	0.311	100.0	2/2	100	0.69	0.985	0.985
1iw7K	4wqsB	X-RAY DIFFRACTION	4.31	0.311	100.0	2/2	100	1.72	0.918	0.918
1iw7K	4wqsK	X-RAY DIFFRACTION	4.31	0.311	100.0	2/2	100	0.63	0.988	0.988
1iw7K	4wqsL	X-RAY DIFFRACTION	4.31	0.311	100.0	2/2	100	1.81	0.911	0.911
1iw7K	4oinB	X-RAY DIFFRACTION	2.8	0.252	99.1	2/2	100	1.99	0.897	0.904
1iw7K	6kqlB	X-RAY DIFFRACTION	2.89	0.246	99.1	2/2	100	1.79	0.898	0.905
1iw7K	7eh1B	X-RAY DIFFRACTION	2.9	0.253	99.1	2/2	100	2.1	0.89	0.897
1iw7K	4oirB	X-RAY DIFFRACTION	3.1	0.253	99.1	2/2	100	1.81	0.896	0.904
1iw7K	6l74B	X-RAY DIFFRACTION	3.12	0.236	99.1	2/2	100	2.0	0.897	0.904
1iw7K	6kqeB	X-RAY DIFFRACTION	3.3	0.258	99.1	2/2	100	1.8	0.898	0.905
1iw7K	5x22L	X-RAY DIFFRACTION	3.35	0.25	99.1	2/2	100	2.01	0.893	0.9
1iw7K	4oipB	X-RAY DIFFRACTION	3.4	0.246	99.1	2/2	100	1.8	0.898	0.905
1iw7K	6kqfA	X-RAY DIFFRACTION	2.45	0.23	98.7	2/2	100	1.19	0.96	0.952
1iw7K	6ow3A	X-RAY DIFFRACTION	2.77	0.255	98.7	2/2	100	1.23	0.959	0.972
1iw7K	6kqgA	X-RAY DIFFRACTION	2.78	0.248	98.7	2/2	100	1.2	0.959	0.951
1iw7K	4oinA	X-RAY DIFFRACTION	2.8	0.252	98.7	2/2	100	1.22	0.959	0.951
1iw7K	7eh0A	X-RAY DIFFRACTION	2.81	0.243	98.7	2/2	100	1.22	0.959	0.951
1iw7K	6ovrA	X-RAY DIFFRACTION	2.84	0.268	98.7	2/2	100	1.25	0.958	0.97
1iw7K	6kqlA	X-RAY DIFFRACTION	2.89	0.246	98.7	2/2	100	1.21	0.96	0.952
1iw7K	4g7hA	X-RAY DIFFRACTION	2.9	0.226	98.7	2/2	100	1.17	0.961	0.973
1iw7K	4g7hK	X-RAY DIFFRACTION	2.9	0.226	98.7	2/2	100	1.17	0.961	0.973
1iw7K	7eh1A	X-RAY DIFFRACTION	2.9	0.253	98.7	2/2	100	1.23	0.957	0.949
1iw7K	6p71A	X-RAY DIFFRACTION	2.92	0.248	98.7	2/2	100	1.18	0.961	0.973
1iw7K	4g7oA	X-RAY DIFFRACTION	2.99	0.247	98.7	2/2	100	1.18	0.961	0.973
1iw7K	4g7oK	X-RAY DIFFRACTION	2.99	0.247	98.7	2/2	100	1.18	0.961	0.973
1iw7K	6woyA	X-RAY DIFFRACTION	3.0	0.219	98.7	2/2	100	1.26	0.957	0.97
1iw7K	6ovyA	X-RAY DIFFRACTION	3.0	0.237	98.7	2/2	100	1.22	0.959	0.971
1iw7K	5d4dA	X-RAY DIFFRACTION	3.0	0.254	98.7	2/2	100	1.2	0.959	0.959
1iw7K	5d4dK	X-RAY DIFFRACTION	3.0	0.254	98.7	2/2	100	1.18	0.959	0.964
1iw7K	7rdqA	ELECTRON MICROSCOPY	3.0		98.7	2/2	100	1.2	0.958	0.97
1iw7K	6oy7A	X-RAY DIFFRACTION	3.04	0.247	98.7	2/2	100	1.23	0.959	0.971
1iw7K	6p70A	X-RAY DIFFRACTION	3.05	0.252	98.7	2/2	100	1.2	0.96	0.973
1iw7K	5d4eA	X-RAY DIFFRACTION	3.08	0.246	98.7	2/2	100	1.18	0.96	0.952
1iw7K	5d4eK	X-RAY DIFFRACTION	3.08	0.246	98.7	2/2	100	1.18	0.96	0.952
1iw7K	4oirA	X-RAY DIFFRACTION	3.1	0.253	98.7	2/2	100	1.24	0.958	0.95
1iw7K	4oioA	X-RAY DIFFRACTION	3.1	0.256	98.7	2/2	100	1.23	0.958	0.971
1iw7K	6oy6A	X-RAY DIFFRACTION	3.1	0.265	98.7	2/2	100	1.26	0.958	0.97
1iw7K	6m6cA	ELECTRON MICROSCOPY	3.1		98.7	2/2	100	1.22	0.959	0.971
1iw7K	6l74A	X-RAY DIFFRACTION	3.12	0.236	98.7	2/2	100	1.23	0.959	0.951
1iw7K	6woxA	X-RAY DIFFRACTION	3.14	0.261	98.7	2/2	100	1.29	0.956	0.969
1iw7K	6kqhA	X-RAY DIFFRACTION	3.18	0.247	98.7	2/2	100	1.24	0.959	0.95
1iw7K	6kqmA	X-RAY DIFFRACTION	3.2	0.252	98.7	2/2	100	1.2	0.96	0.952
1iw7K	5e17A	X-RAY DIFFRACTION	3.2	0.26	98.7	2/2	100	1.25	0.958	0.95
1iw7K	5d4cA	X-RAY DIFFRACTION	3.28	0.257	98.7	2/2	100	1.2	0.96	0.952
1iw7K	5d4cK	X-RAY DIFFRACTION	3.28	0.257	98.7	2/2	100	1.18	0.961	0.952
1iw7K	5vo8A	X-RAY DIFFRACTION	3.3	0.246	98.7	2/2	100	1.24	0.958	0.97
1iw7K	6kqdA	X-RAY DIFFRACTION	3.3	0.25	98.7	2/2	100	1.17	0.96	0.973
1iw7K	6kqdK	X-RAY DIFFRACTION	3.3	0.25	98.7	2/2	100	1.17	0.961	0.973
1iw7K	6kqeA	X-RAY DIFFRACTION	3.3	0.258	98.7	2/2	100	1.21	0.959	0.951
1iw7K	5e18A	X-RAY DIFFRACTION	3.3	0.284	98.7	2/2	100	1.21	0.958	0.95
1iw7K	5x21A	X-RAY DIFFRACTION	3.32	0.28	98.7	2/2	100	1.2	0.959	0.972
1iw7K	7eh2A	X-RAY DIFFRACTION	3.34	0.247	98.7	2/2	100	1.2	0.958	0.958
1iw7K	7eh2K	X-RAY DIFFRACTION	3.34	0.247	98.7	2/2	100	1.2	0.959	0.967
1iw7K	5x22A	X-RAY DIFFRACTION	3.35	0.25	98.7	2/2	100	1.17	0.961	0.953
1iw7K	5x22K	X-RAY DIFFRACTION	3.35	0.25	98.7	2/2	100	1.19	0.961	0.953
1iw7K	4oipA	X-RAY DIFFRACTION	3.4	0.246	98.7	2/2	100	1.21	0.959	0.951
1iw7K	6ltsA	X-RAY DIFFRACTION	3.45	0.258	98.7	2/2	100	1.2	0.96	0.972
1iw7K	6kqnA	X-RAY DIFFRACTION	3.49	0.258	98.7	2/2	100	1.19	0.96	0.951
1iw7K	7mlbA	X-RAY DIFFRACTION	3.6	0.27	98.7	2/2	100	1.16	0.961	0.973
1iw7K	3wodB	X-RAY DIFFRACTION	3.6	0.279	98.7	2/2	100	1.92	0.894	0.883
1iw7K	7mliA	X-RAY DIFFRACTION	3.6	0.292	98.7	2/2	100	1.16	0.961	0.973
1iw7K	4oiqA	X-RAY DIFFRACTION	3.62	0.248	98.7	2/2	100	1.18	0.96	0.952
1iw7K	7mljA	X-RAY DIFFRACTION	3.75	0.283	98.7	2/2	100	1.17	0.961	0.973
1iw7K	6asgA	X-RAY DIFFRACTION	3.8	0.278	98.7	2/2	100	1.24	0.957	0.969
1iw7K	4g7zA	X-RAY DIFFRACTION	3.81	0.232	98.7	2/2	100	1.22	0.958	0.97
1iw7K	4g7zK	X-RAY DIFFRACTION	3.81	0.232	98.7	2/2	100	1.18	0.959	0.972
1iw7K	5xj0B	X-RAY DIFFRACTION	4.0	0.272	98.7	2/2	100	1.89	0.896	0.885
1iw7K	6m6bA	ELECTRON MICROSCOPY	4.1		98.7	2/2	100	1.26	0.952	0.964
1iw7K	5i2dA	X-RAY DIFFRACTION	4.41	0.284	98.7	2/2	100	1.14	0.961	0.778
1iw7K	5i2dL	X-RAY DIFFRACTION	4.41	0.284	98.7	2/2	100	1.15	0.962	0.778
1iw7K	6m6aA	ELECTRON MICROSCOPY	5.0		98.7	2/2	100	1.37	0.943	0.955
1iw7K	4g7hL	X-RAY DIFFRACTION	2.9	0.226	98.2	2/2	100	1.97	0.896	0.91
1iw7K	4g7oL	X-RAY DIFFRACTION	2.99	0.247	98.2	2/2	100	2.01	0.894	0.908
1iw7K	6kqdL	X-RAY DIFFRACTION	3.3	0.25	98.2	2/2	100	1.96	0.896	0.911
1iw7K	7eh2L	X-RAY DIFFRACTION	3.34	0.247	98.2	2/2	100	1.99	0.892	0.906
1iw7K	4g7zL	X-RAY DIFFRACTION	3.81	0.232	98.2	2/2	100	1.92	0.9	0.915
1iw7K	6ow3B	X-RAY DIFFRACTION	2.77	0.255	97.8	2/2	100	1.75	0.897	0.916
1iw7K	7eh0B	X-RAY DIFFRACTION	2.81	0.243	97.8	2/2	100	1.74	0.899	0.918
1iw7K	6ovrB	X-RAY DIFFRACTION	2.84	0.268	97.8	2/2	100	1.77	0.896	0.914
1iw7K	6woyB	X-RAY DIFFRACTION	3.0	0.219	97.8	2/2	100	1.75	0.897	0.915
1iw7K	6oy7B	X-RAY DIFFRACTION	3.04	0.247	97.8	2/2	100	1.78	0.895	0.913
1iw7K	6oy6B	X-RAY DIFFRACTION	3.1	0.265	97.8	2/2	100	1.76	0.896	0.915
1iw7K	6woxB	X-RAY DIFFRACTION	3.14	0.261	97.8	2/2	100	1.74	0.898	0.917
1iw7K	5vo8B	X-RAY DIFFRACTION	3.3	0.246	97.8	2/2	100	1.75	0.897	0.916
1iw7K	4mq9A	X-RAY DIFFRACTION	3.35	0.242	97.8	2/2	100	0.86	0.959	0.972
1iw7K	3wodA	X-RAY DIFFRACTION	3.6	0.279	97.8	2/2	100	0.77	0.961	0.978
1iw7K	5xj0A	X-RAY DIFFRACTION	4.0	0.272	97.8	2/2	100	0.8	0.96	0.977
1iw7K	4wqtB	X-RAY DIFFRACTION	4.4	0.313	97.8	2/2	100	2.13	0.865	0.882
1iw7K	4wqtL	X-RAY DIFFRACTION	4.4	0.313	97.8	2/2	100	1.97	0.879	0.897
1iw7K	6kqfB	X-RAY DIFFRACTION	2.45	0.23	97.4	2/2	100	1.71	0.897	0.92
1iw7K	6kqgB	X-RAY DIFFRACTION	2.78	0.248	97.4	2/2	100	1.78	0.893	0.916
1iw7K	5d4eB	X-RAY DIFFRACTION	3.08	0.246	97.4	2/2	100	1.74	0.895	0.917
1iw7K	5d4eL	X-RAY DIFFRACTION	3.08	0.246	97.4	2/2	100	1.73	0.895	0.917
1iw7K	6kqhB	X-RAY DIFFRACTION	3.18	0.247	97.4	2/2	100	1.72	0.896	0.918
1iw7K	6kqmB	X-RAY DIFFRACTION	3.2	0.252	97.4	2/2	100	1.73	0.895	0.917
1iw7K	5e18B	X-RAY DIFFRACTION	3.3	0.284	97.4	2/2	100	1.78	0.891	0.914
1iw7K	5x22B	X-RAY DIFFRACTION	3.35	0.25	97.4	2/2	100	1.73	0.895	0.917
1iw7K	6kqnB	X-RAY DIFFRACTION	3.49	0.258	97.4	2/2	100	1.74	0.895	0.917
1iw7K	4gzyA	X-RAY DIFFRACTION	3.51	0.322	97.4	2/2	100	0.86	0.953	0.978
1iw7K	4gzyB	X-RAY DIFFRACTION	3.51	0.322	97.4	2/2	100	2.01	0.872	0.893
1iw7K	3aohA	X-RAY DIFFRACTION	4.1	0.318	97.4	2/2	100	0.69	0.961	0.987
1iw7K	3aohB	X-RAY DIFFRACTION	4.1	0.318	97.4	2/2	100	1.82	0.887	0.909
1iw7K	3aohG	X-RAY DIFFRACTION	4.1	0.318	97.4	2/2	100	1.75	0.892	0.914
1iw7K	3aohL	X-RAY DIFFRACTION	4.1	0.318	97.4	2/2	100	1.73	0.894	0.917
1iw7K	4gzzA	X-RAY DIFFRACTION	4.29	0.285	97.4	2/2	100	0.86	0.953	0.978
1iw7K	4gzzB	X-RAY DIFFRACTION	4.29	0.285	97.4	2/2	100	2.0	0.873	0.894
1iw7K	3aoiA	X-RAY DIFFRACTION	4.3	0.338	97.4	2/2	100	0.65	0.963	0.988
1iw7K	3aoiB	X-RAY DIFFRACTION	4.3	0.338	97.4	2/2	100	1.79	0.889	0.911
1iw7K	3aoiF	X-RAY DIFFRACTION	4.3	0.338	97.4	2/2	100	0.66	0.963	0.988
1iw7K	3aoiG	X-RAY DIFFRACTION	4.3	0.338	97.4	2/2	100	1.78	0.89	0.908
1iw7K	3aoiK	X-RAY DIFFRACTION	4.3	0.338	97.4	2/2	100	0.63	0.963	0.98
1iw7K	3aoiL	X-RAY DIFFRACTION	4.3	0.338	97.4	2/2	100	1.79	0.889	0.911
1iw7K	4wqtA	X-RAY DIFFRACTION	4.4	0.313	97.4	2/2	100	0.84	0.954	0.979
1iw7K	4wqtF	X-RAY DIFFRACTION	4.4	0.313	97.4	2/2	100	0.85	0.953	0.978
1iw7K	4wqtG	X-RAY DIFFRACTION	4.4	0.313	97.4	2/2	100	1.91	0.88	0.902
1iw7K	4wqtK	X-RAY DIFFRACTION	4.4	0.313	97.4	2/2	100	0.9	0.951	0.967
1iw7K	4g7hB	X-RAY DIFFRACTION	2.9	0.226	96.9	2/2	100	1.72	0.891	0.917
1iw7K	6p71B	X-RAY DIFFRACTION	2.92	0.248	96.9	2/2	100	1.8	0.885	0.911
1iw7K	4g7oB	X-RAY DIFFRACTION	2.99	0.247	96.9	2/2	100	1.75	0.889	0.915
1iw7K	6ovyB	X-RAY DIFFRACTION	3.0	0.237	96.9	2/2	100	1.73	0.89	0.916
1iw7K	7rdqB	ELECTRON MICROSCOPY	3.0		96.9	2/2	100	1.73	0.891	0.917
1iw7K	6p70B	X-RAY DIFFRACTION	3.05	0.252	96.9	2/2	100	1.74	0.89	0.916
1iw7K	4oioB	X-RAY DIFFRACTION	3.1	0.256	96.9	2/2	100	1.71	0.893	0.919
1iw7K	6m6cB	ELECTRON MICROSCOPY	3.1		96.9	2/2	100	1.71	0.893	0.919
1iw7K	6kqdB	X-RAY DIFFRACTION	3.3	0.25	96.9	2/2	100	1.74	0.89	0.916
1iw7K	5x21B	X-RAY DIFFRACTION	3.32	0.28	96.9	2/2	100	1.71	0.892	0.918
1iw7K	7eh2B	X-RAY DIFFRACTION	3.34	0.247	96.9	2/2	100	1.78	0.886	0.912
1iw7K	6ltsB	X-RAY DIFFRACTION	3.45	0.258	96.9	2/2	100	1.74	0.89	0.916
1iw7K	7mlbB	X-RAY DIFFRACTION	3.6	0.27	96.9	2/2	100	1.72	0.891	0.917
1iw7K	7mliB	X-RAY DIFFRACTION	3.6	0.292	96.9	2/2	100	1.72	0.891	0.917
1iw7K	7mljB	X-RAY DIFFRACTION	3.75	0.283	96.9	2/2	100	1.73	0.891	0.917
1iw7K	6asgB	X-RAY DIFFRACTION	3.8	0.278	96.9	2/2	100	2.0	0.87	0.895
1iw7K	4g7zB	X-RAY DIFFRACTION	3.81	0.232	96.9	2/2	100	1.64	0.897	0.924
1iw7K	3aohF	X-RAY DIFFRACTION	4.1	0.318	96.9	2/2	100	0.7	0.957	0.987
1iw7K	3aohK	X-RAY DIFFRACTION	4.1	0.318	96.9	2/2	100	0.69	0.957	0.987
1iw7K	6m6bB	ELECTRON MICROSCOPY	4.1		96.9	2/2	100	1.77	0.888	0.914
1iw7K	5i2dB	X-RAY DIFFRACTION	4.41	0.284	96.9	2/2	100	1.73	0.89	0.738
1iw7K	5i2dM	X-RAY DIFFRACTION	4.41	0.284	96.9	2/2	100	1.7	0.892	0.739
1iw7K	6m6aB	ELECTRON MICROSCOPY	5.0		96.9	2/2	100	1.84	0.882	0.908
1iw7K	4oiqB	X-RAY DIFFRACTION	3.62	0.248	96.5	2/2	100	1.71	0.889	0.918
1iw7K	5d4dB	X-RAY DIFFRACTION	3.0	0.254	96.4	2/2	100	1.78	0.888	0.914
1iw7K	5d4dL	X-RAY DIFFRACTION	3.0	0.254	96.4	2/2	100	1.77	0.888	0.914
1iw7K	5e17B	X-RAY DIFFRACTION	3.2	0.26	96.4	2/2	100	1.7	0.893	0.919
1iw7K	5d4cB	X-RAY DIFFRACTION	3.28	0.257	96.4	2/2	100	1.73	0.891	0.917
1iw7K	5d4cL	X-RAY DIFFRACTION	3.28	0.257	96.4	2/2	100	1.75	0.891	0.917
1iw7K	4mq9B	X-RAY DIFFRACTION	3.35	0.242	94.3	2/2	100	1.8	0.865	0.883
1iw7L	2a6hA	X-RAY DIFFRACTION	2.4	0.268	100.0	3/3	100	2.09	0.886	0.886
1iw7L	2a6hB	X-RAY DIFFRACTION	2.4	0.268	100.0	3/3	100	0.56	0.99	0.99
1iw7L	2a6hK	X-RAY DIFFRACTION	2.4	0.268	100.0	3/3	100	2.01	0.894	0.894
1iw7L	2a6hL	X-RAY DIFFRACTION	2.4	0.268	100.0	3/3	100	0.5	0.992	0.992
1iw7L	2be5A	X-RAY DIFFRACTION	2.4	0.274	100.0	3/3	100	2.07	0.888	0.888
1iw7L	2be5B	X-RAY DIFFRACTION	2.4	0.274	100.0	3/3	100	0.49	0.992	0.992
1iw7L	2be5K	X-RAY DIFFRACTION	2.4	0.274	100.0	3/3	100	1.99	0.895	0.895
1iw7L	2be5L	X-RAY DIFFRACTION	2.4	0.274	100.0	3/3	100	0.53	0.991	0.991
1iw7L	2a68A	X-RAY DIFFRACTION	2.5	0.257	100.0	3/3	100	2.07	0.888	0.888
1iw7L	2a68B	X-RAY DIFFRACTION	2.5	0.257	100.0	3/3	100	0.53	0.991	0.991
1iw7L	2a68L	X-RAY DIFFRACTION	2.5	0.257	100.0	3/3	100	0.44	0.994	0.994
1iw7L	2o5iA	X-RAY DIFFRACTION	2.5	0.267	100.0	3/3	100	2.04	0.891	0.891
1iw7L	2o5iB	X-RAY DIFFRACTION	2.5	0.267	100.0	3/3	100	0.41	0.995	0.995
1iw7L	2o5iK	X-RAY DIFFRACTION	2.5	0.267	100.0	3/3	100	2.11	0.885	0.885
1iw7L	2o5iL	X-RAY DIFFRACTION	2.5	0.267	100.0	3/3	100	0.4	0.995	0.995
1iw7L	2a69A	X-RAY DIFFRACTION	2.5	0.267	100.0	3/3	100	2.08	0.887	0.887
1iw7L	2a69B	X-RAY DIFFRACTION	2.5	0.267	100.0	3/3	100	0.52	0.992	0.992
1iw7L	2a69K	X-RAY DIFFRACTION	2.5	0.267	100.0	3/3	100	1.99	0.895	0.895
1iw7L	2a69L	X-RAY DIFFRACTION	2.5	0.267	100.0	3/3	100	0.43	0.994	0.994
1iw7L	1smyA	X-RAY DIFFRACTION	2.7	0.266	100.0	3/3	100	2.0	0.895	0.895
1iw7L	1smyB	X-RAY DIFFRACTION	2.7	0.266	100.0	3/3	100	0.44	0.994	0.994
1iw7L	1smyK	X-RAY DIFFRACTION	2.7	0.266	100.0	3/3	100	1.96	0.898	0.898
1iw7L	1smyL	X-RAY DIFFRACTION	2.7	0.266	100.0	3/3	100	0.43	0.994	0.994
1iw7L	5tmcA	X-RAY DIFFRACTION	2.71	0.286	100.0	3/3	100	2.41	0.874	0.867
1iw7L	5tmcB	X-RAY DIFFRACTION	2.71	0.286	100.0	3/3	100	1.41	0.949	0.915
1iw7L	2a6eA	X-RAY DIFFRACTION	2.8	0.268	100.0	3/3	100	2.06	0.889	0.889
1iw7L	2a6eB	X-RAY DIFFRACTION	2.8	0.268	100.0	3/3	100	0.47	0.993	0.993
1iw7L	2a6eK	X-RAY DIFFRACTION	2.8	0.268	100.0	3/3	100	2.04	0.891	0.891
1iw7L	2a6eL	X-RAY DIFFRACTION	2.8	0.268	100.0	3/3	100	0.4	0.995	0.995
1iw7L	5tmfA	X-RAY DIFFRACTION	3.0	0.234	100.0	3/3	100	2.38	0.877	0.87
1iw7L	5tmfB	X-RAY DIFFRACTION	3.0	0.234	100.0	3/3	100	1.35	0.957	0.921
1iw7L	2o5jA	X-RAY DIFFRACTION	3.0	0.257	100.0	3/3	100	1.94	0.9	0.9
1iw7L	2o5jB	X-RAY DIFFRACTION	3.0	0.257	100.0	3/3	100	0.53	0.991	0.991
1iw7L	2o5jK	X-RAY DIFFRACTION	3.0	0.257	100.0	3/3	100	1.91	0.903	0.903
1iw7L	2o5jL	X-RAY DIFFRACTION	3.0	0.257	100.0	3/3	100	0.43	0.994	0.994
1iw7L	2ppbA	X-RAY DIFFRACTION	3.0	0.266	100.0	3/3	100	2.13	0.882	0.882
1iw7L	2ppbB	X-RAY DIFFRACTION	3.0	0.266	100.0	3/3	100	0.36	0.996	0.996
1iw7L	2ppbK	X-RAY DIFFRACTION	3.0	0.266	100.0	3/3	100	2.22	0.875	0.875
1iw7L	2ppbL	X-RAY DIFFRACTION	3.0	0.266	100.0	3/3	100	0.42	0.995	0.995
1iw7L	1zyrA	X-RAY DIFFRACTION	3.0	0.281	100.0	3/3	100	2.11	0.886	0.886
1iw7L	1zyrB	X-RAY DIFFRACTION	3.0	0.281	100.0	3/3	100	0.63	0.988	0.988
1iw7L	1zyrK	X-RAY DIFFRACTION	3.0	0.281	100.0	3/3	100	2.0	0.896	0.896
1iw7L	1zyrL	X-RAY DIFFRACTION	3.0	0.281	100.0	3/3	100	0.57	0.99	0.99
1iw7L	3dxjA	X-RAY DIFFRACTION	3.0	0.289	100.0	3/3	100	2.22	0.884	0.877
1iw7L	3dxjB	X-RAY DIFFRACTION	3.0	0.289	100.0	3/3	100	1.46	0.961	0.907
1iw7L	3dxjK	X-RAY DIFFRACTION	3.0	0.289	100.0	3/3	100	2.28	0.883	0.876
1iw7L	3dxjL	X-RAY DIFFRACTION	3.0	0.289	100.0	3/3	100	1.57	0.96	0.906
1iw7L	2cw0A	X-RAY DIFFRACTION	3.3	0.32	100.0	3/3	100	2.11	0.885	0.885
1iw7L	2cw0B	X-RAY DIFFRACTION	3.3	0.32	100.0	3/3	100	0.58	0.99	0.99
1iw7L	2cw0K	X-RAY DIFFRACTION	3.3	0.32	100.0	3/3	100	2.03	0.892	0.892
1iw7L	2cw0L	X-RAY DIFFRACTION	3.3	0.32	100.0	3/3	100	0.48	0.993	0.993
1iw7L	4wqsA	X-RAY DIFFRACTION	4.31	0.311	100.0	3/3	100	2.03	0.891	0.891
1iw7L	4wqsB	X-RAY DIFFRACTION	4.31	0.311	100.0	3/3	100	0.6	0.989	0.989
1iw7L	4wqsK	X-RAY DIFFRACTION	4.31	0.311	100.0	3/3	100	2.17	0.878	0.878
1iw7L	4wqsL	X-RAY DIFFRACTION	4.31	0.311	100.0	3/3	100	0.56	0.99	0.99
1iw7L	4oinB	X-RAY DIFFRACTION	2.8	0.252	99.1	3/3	100	1.07	0.959	0.968
1iw7L	6kqlB	X-RAY DIFFRACTION	2.89	0.246	99.1	3/3	100	1.09	0.958	0.966
1iw7L	7eh1B	X-RAY DIFFRACTION	2.9	0.253	99.1	3/3	100	1.12	0.957	0.966
1iw7L	4oirB	X-RAY DIFFRACTION	3.1	0.253	99.1	3/3	100	1.09	0.958	0.966
1iw7L	6l74B	X-RAY DIFFRACTION	3.12	0.236	99.1	3/3	100	1.08	0.959	0.967
1iw7L	6kqeB	X-RAY DIFFRACTION	3.3	0.258	99.1	3/3	100	1.1	0.958	0.966
1iw7L	5x22L	X-RAY DIFFRACTION	3.35	0.25	99.1	3/3	100	1.06	0.959	0.968
1iw7L	4oipB	X-RAY DIFFRACTION	3.4	0.246	99.1	3/3	100	1.1	0.958	0.966
1iw7L	6kqfA	X-RAY DIFFRACTION	2.45	0.23	98.7	3/3	100	2.22	0.868	0.861
1iw7L	6ow3A	X-RAY DIFFRACTION	2.77	0.255	98.7	3/3	100	2.26	0.866	0.876
1iw7L	6kqgA	X-RAY DIFFRACTION	2.78	0.248	98.7	3/3	100	2.24	0.867	0.86
1iw7L	4oinA	X-RAY DIFFRACTION	2.8	0.252	98.7	3/3	100	2.22	0.869	0.862
1iw7L	7eh0A	X-RAY DIFFRACTION	2.81	0.243	98.7	3/3	100	2.21	0.869	0.862
1iw7L	6ovrA	X-RAY DIFFRACTION	2.84	0.268	98.7	3/3	100	2.27	0.865	0.875
1iw7L	6kqlA	X-RAY DIFFRACTION	2.89	0.246	98.7	3/3	100	2.21	0.87	0.863
1iw7L	4g7hA	X-RAY DIFFRACTION	2.9	0.226	98.7	3/3	100	2.23	0.867	0.877
1iw7L	4g7hK	X-RAY DIFFRACTION	2.9	0.226	98.7	3/3	100	2.23	0.867	0.878
1iw7L	7eh1A	X-RAY DIFFRACTION	2.9	0.253	98.7	3/3	100	2.28	0.864	0.857
1iw7L	6p71A	X-RAY DIFFRACTION	2.92	0.248	98.7	3/3	100	2.2	0.87	0.881
1iw7L	4g7oA	X-RAY DIFFRACTION	2.99	0.247	98.7	3/3	100	2.23	0.867	0.877
1iw7L	4g7oK	X-RAY DIFFRACTION	2.99	0.247	98.7	3/3	100	2.23	0.868	0.878
1iw7L	6woyA	X-RAY DIFFRACTION	3.0	0.219	98.7	3/3	100	2.28	0.864	0.874
1iw7L	6ovyA	X-RAY DIFFRACTION	3.0	0.237	98.7	3/3	100	2.25	0.866	0.877
1iw7L	5d4dA	X-RAY DIFFRACTION	3.0	0.254	98.7	3/3	100	2.22	0.869	0.869
1iw7L	5d4dK	X-RAY DIFFRACTION	3.0	0.254	98.7	3/3	100	2.24	0.867	0.87
1iw7L	7rdqA	ELECTRON MICROSCOPY	3.0		98.7	3/3	100	2.27	0.863	0.874
1iw7L	6oy7A	X-RAY DIFFRACTION	3.04	0.247	98.7	3/3	100	2.27	0.865	0.876
1iw7L	6p70A	X-RAY DIFFRACTION	3.05	0.252	98.7	3/3	100	2.22	0.869	0.879
1iw7L	5d4eA	X-RAY DIFFRACTION	3.08	0.246	98.7	3/3	100	2.22	0.868	0.861
1iw7L	5d4eK	X-RAY DIFFRACTION	3.08	0.246	98.7	3/3	100	2.21	0.87	0.863
1iw7L	4oirA	X-RAY DIFFRACTION	3.1	0.253	98.7	3/3	100	2.24	0.867	0.861
1iw7L	4oioA	X-RAY DIFFRACTION	3.1	0.256	98.7	3/3	100	2.25	0.866	0.876
1iw7L	6oy6A	X-RAY DIFFRACTION	3.1	0.265	98.7	3/3	100	2.28	0.865	0.875
1iw7L	6m6cA	ELECTRON MICROSCOPY	3.1		98.7	3/3	100	2.24	0.865	0.876
1iw7L	6l74A	X-RAY DIFFRACTION	3.12	0.236	98.7	3/3	100	2.23	0.868	0.861
1iw7L	6woxA	X-RAY DIFFRACTION	3.14	0.261	98.7	3/3	100	2.28	0.865	0.875
1iw7L	6kqhA	X-RAY DIFFRACTION	3.18	0.247	98.7	3/3	100	2.24	0.867	0.86
1iw7L	6kqmA	X-RAY DIFFRACTION	3.2	0.252	98.7	3/3	100	2.2	0.87	0.863
1iw7L	5e17A	X-RAY DIFFRACTION	3.2	0.26	98.7	3/3	100	2.25	0.867	0.86
1iw7L	5d4cA	X-RAY DIFFRACTION	3.28	0.257	98.7	3/3	100	2.2	0.87	0.863
1iw7L	5d4cK	X-RAY DIFFRACTION	3.28	0.257	98.7	3/3	100	2.2	0.87	0.863
1iw7L	5vo8A	X-RAY DIFFRACTION	3.3	0.246	98.7	3/3	100	2.27	0.865	0.875
1iw7L	6kqdA	X-RAY DIFFRACTION	3.3	0.25	98.7	3/3	100	2.23	0.867	0.877
1iw7L	6kqdK	X-RAY DIFFRACTION	3.3	0.25	98.7	3/3	100	2.25	0.865	0.876
1iw7L	6kqeA	X-RAY DIFFRACTION	3.3	0.258	98.7	3/3	100	2.2	0.87	0.863
1iw7L	5e18A	X-RAY DIFFRACTION	3.3	0.284	98.7	3/3	100	2.25	0.866	0.859
1iw7L	5x21A	X-RAY DIFFRACTION	3.32	0.28	98.7	3/3	100	2.24	0.867	0.877
1iw7L	7eh2A	X-RAY DIFFRACTION	3.34	0.247	98.7	3/3	100	2.26	0.865	0.865
1iw7L	7eh2K	X-RAY DIFFRACTION	3.34	0.247	98.7	3/3	100	2.26	0.865	0.871
1iw7L	5x22A	X-RAY DIFFRACTION	3.35	0.25	98.7	3/3	100	2.21	0.869	0.862
1iw7L	5x22K	X-RAY DIFFRACTION	3.35	0.25	98.7	3/3	100	2.19	0.871	0.864
1iw7L	4oipA	X-RAY DIFFRACTION	3.4	0.246	98.7	3/3	100	2.21	0.869	0.862
1iw7L	6ltsA	X-RAY DIFFRACTION	3.45	0.258	98.7	3/3	100	2.24	0.867	0.878
1iw7L	6kqnA	X-RAY DIFFRACTION	3.49	0.258	98.7	3/3	100	2.21	0.869	0.862
1iw7L	7mlbA	X-RAY DIFFRACTION	3.6	0.27	98.7	3/3	100	2.23	0.867	0.877
1iw7L	3wodB	X-RAY DIFFRACTION	3.6	0.279	98.7	3/3	100	0.8	0.968	0.956
1iw7L	7mliA	X-RAY DIFFRACTION	3.6	0.292	98.7	3/3	100	2.23	0.867	0.878
1iw7L	4oiqA	X-RAY DIFFRACTION	3.62	0.248	98.7	3/3	100	2.18	0.871	0.865
1iw7L	7mljA	X-RAY DIFFRACTION	3.75	0.283	98.7	3/3	100	2.23	0.867	0.878
1iw7L	6asgA	X-RAY DIFFRACTION	3.8	0.278	98.7	3/3	100	2.25	0.866	0.876
1iw7L	4g7zA	X-RAY DIFFRACTION	3.81	0.232	98.7	3/3	100	2.25	0.865	0.876
1iw7L	4g7zK	X-RAY DIFFRACTION	3.81	0.232	98.7	3/3	100	2.25	0.865	0.875
1iw7L	5xj0B	X-RAY DIFFRACTION	4.0	0.272	98.7	3/3	100	0.77	0.969	0.957
1iw7L	6m6bA	ELECTRON MICROSCOPY	4.1		98.7	3/3	100	2.26	0.863	0.874
1iw7L	5i2dA	X-RAY DIFFRACTION	4.41	0.284	98.7	3/3	100	2.24	0.867	0.713
1iw7L	5i2dL	X-RAY DIFFRACTION	4.41	0.284	98.7	3/3	100	2.22	0.868	0.714
1iw7L	6m6aA	ELECTRON MICROSCOPY	5.0		98.7	3/3	100	2.28	0.856	0.866
1iw7L	4g7hL	X-RAY DIFFRACTION	2.9	0.226	98.2	3/3	100	1.06	0.959	0.976
1iw7L	4g7oL	X-RAY DIFFRACTION	2.99	0.247	98.2	3/3	100	1.08	0.959	0.975
1iw7L	6kqdL	X-RAY DIFFRACTION	3.3	0.25	98.2	3/3	100	1.04	0.959	0.976
1iw7L	7eh2L	X-RAY DIFFRACTION	3.34	0.247	98.2	3/3	100	1.05	0.958	0.975
1iw7L	4g7zL	X-RAY DIFFRACTION	3.81	0.232	98.2	3/3	100	1.15	0.954	0.971
1iw7L	6ow3B	X-RAY DIFFRACTION	2.77	0.255	97.8	3/3	100	0.84	0.959	0.98
1iw7L	7eh0B	X-RAY DIFFRACTION	2.81	0.243	97.8	3/3	100	0.81	0.96	0.981
1iw7L	6ovrB	X-RAY DIFFRACTION	2.84	0.268	97.8	3/3	100	0.86	0.957	0.978
1iw7L	6woyB	X-RAY DIFFRACTION	3.0	0.219	97.8	3/3	100	0.82	0.959	0.98
1iw7L	6oy7B	X-RAY DIFFRACTION	3.04	0.247	97.8	3/3	100	0.84	0.959	0.98
1iw7L	6oy6B	X-RAY DIFFRACTION	3.1	0.265	97.8	3/3	100	0.83	0.959	0.98
1iw7L	6woxB	X-RAY DIFFRACTION	3.14	0.261	97.8	3/3	100	0.88	0.957	0.978
1iw7L	5vo8B	X-RAY DIFFRACTION	3.3	0.246	97.8	3/3	100	0.85	0.958	0.979
1iw7L	4mq9A	X-RAY DIFFRACTION	3.35	0.242	97.8	3/3	100	2.13	0.867	0.878
1iw7L	3wodA	X-RAY DIFFRACTION	3.6	0.279	97.8	3/3	100	2.11	0.867	0.881
1iw7L	5xj0A	X-RAY DIFFRACTION	4.0	0.272	97.8	3/3	100	2.1	0.868	0.882
1iw7L	4wqtB	X-RAY DIFFRACTION	4.4	0.313	97.8	3/3	100	0.82	0.958	0.979
1iw7L	4wqtL	X-RAY DIFFRACTION	4.4	0.313	97.8	3/3	100	0.78	0.96	0.981
1iw7L	6kqfB	X-RAY DIFFRACTION	2.45	0.23	97.4	3/3	100	0.81	0.956	0.981
1iw7L	6kqgB	X-RAY DIFFRACTION	2.78	0.248	97.4	3/3	100	0.89	0.954	0.979
1iw7L	5d4eB	X-RAY DIFFRACTION	3.08	0.246	97.4	3/3	100	0.81	0.956	0.981
1iw7L	5d4eL	X-RAY DIFFRACTION	3.08	0.246	97.4	3/3	100	0.78	0.957	0.982
1iw7L	6kqhB	X-RAY DIFFRACTION	3.18	0.247	97.4	3/3	100	0.8	0.956	0.981
1iw7L	6kqmB	X-RAY DIFFRACTION	3.2	0.252	97.4	3/3	100	0.8	0.956	0.981
1iw7L	5e18B	X-RAY DIFFRACTION	3.3	0.284	97.4	3/3	100	0.79	0.957	0.982
1iw7L	5x22B	X-RAY DIFFRACTION	3.35	0.25	97.4	3/3	100	0.85	0.954	0.98
1iw7L	6kqnB	X-RAY DIFFRACTION	3.49	0.258	97.4	3/3	100	0.81	0.955	0.981
1iw7L	4gzyA	X-RAY DIFFRACTION	3.51	0.322	97.4	3/3	100	2.23	0.855	0.875
1iw7L	4gzyB	X-RAY DIFFRACTION	3.51	0.322	97.4	3/3	100	0.78	0.956	0.981
1iw7L	3aohA	X-RAY DIFFRACTION	4.1	0.318	97.4	3/3	100	2.12	0.866	0.887
1iw7L	3aohB	X-RAY DIFFRACTION	4.1	0.318	97.4	3/3	100	0.5	0.966	0.992
1iw7L	3aohG	X-RAY DIFFRACTION	4.1	0.318	97.4	3/3	100	0.52	0.965	0.991
1iw7L	3aohL	X-RAY DIFFRACTION	4.1	0.318	97.4	3/3	100	0.48	0.967	0.993
1iw7L	4gzzA	X-RAY DIFFRACTION	4.29	0.285	97.4	3/3	100	2.22	0.855	0.876
1iw7L	4gzzB	X-RAY DIFFRACTION	4.29	0.285	97.4	3/3	100	0.79	0.956	0.981
1iw7L	3aoiA	X-RAY DIFFRACTION	4.3	0.338	97.4	3/3	100	2.11	0.867	0.888
1iw7L	3aoiB	X-RAY DIFFRACTION	4.3	0.338	97.4	3/3	100	0.51	0.966	0.992
1iw7L	3aoiF	X-RAY DIFFRACTION	4.3	0.338	97.4	3/3	100	2.1	0.867	0.888
1iw7L	3aoiG	X-RAY DIFFRACTION	4.3	0.338	97.4	3/3	100	0.52	0.966	0.987
1iw7L	3aoiK	X-RAY DIFFRACTION	4.3	0.338	97.4	3/3	100	2.11	0.867	0.881
1iw7L	3aoiL	X-RAY DIFFRACTION	4.3	0.338	97.4	3/3	100	0.51	0.966	0.992
1iw7L	4wqtA	X-RAY DIFFRACTION	4.4	0.313	97.4	3/3	100	2.19	0.86	0.881
1iw7L	4wqtF	X-RAY DIFFRACTION	4.4	0.313	97.4	3/3	100	2.1	0.867	0.888
1iw7L	4wqtG	X-RAY DIFFRACTION	4.4	0.313	97.4	3/3	100	0.81	0.955	0.98
1iw7L	4wqtK	X-RAY DIFFRACTION	4.4	0.313	97.4	3/3	100	2.3	0.852	0.866
1iw7L	4g7hB	X-RAY DIFFRACTION	2.9	0.226	96.9	3/3	100	0.78	0.953	0.982
1iw7L	6p71B	X-RAY DIFFRACTION	2.92	0.248	96.9	3/3	100	0.78	0.953	0.982
1iw7L	4g7oB	X-RAY DIFFRACTION	2.99	0.247	96.9	3/3	100	0.79	0.952	0.982
1iw7L	6ovyB	X-RAY DIFFRACTION	3.0	0.237	96.9	3/3	100	0.8	0.952	0.981
1iw7L	7rdqB	ELECTRON MICROSCOPY	3.0		96.9	3/3	100	0.76	0.953	0.982
1iw7L	6p70B	X-RAY DIFFRACTION	3.05	0.252	96.9	3/3	100	0.82	0.951	0.98
1iw7L	4oioB	X-RAY DIFFRACTION	3.1	0.256	96.9	3/3	100	0.79	0.952	0.982
1iw7L	6m6cB	ELECTRON MICROSCOPY	3.1		96.9	3/3	100	0.81	0.951	0.98
1iw7L	6kqdB	X-RAY DIFFRACTION	3.3	0.25	96.9	3/3	100	0.77	0.953	0.983
1iw7L	5x21B	X-RAY DIFFRACTION	3.32	0.28	96.9	3/3	100	0.82	0.951	0.98
1iw7L	7eh2B	X-RAY DIFFRACTION	3.34	0.247	96.9	3/3	100	0.78	0.953	0.982
1iw7L	6ltsB	X-RAY DIFFRACTION	3.45	0.258	96.9	3/3	100	0.8	0.952	0.981
1iw7L	7mlbB	X-RAY DIFFRACTION	3.6	0.27	96.9	3/3	100	0.77	0.953	0.983
1iw7L	7mliB	X-RAY DIFFRACTION	3.6	0.292	96.9	3/3	100	0.77	0.953	0.983
1iw7L	7mljB	X-RAY DIFFRACTION	3.75	0.283	96.9	3/3	100	0.77	0.953	0.983
1iw7L	6asgB	X-RAY DIFFRACTION	3.8	0.278	96.9	3/3	100	1.23	0.929	0.957
1iw7L	4g7zB	X-RAY DIFFRACTION	3.81	0.232	96.9	3/3	100	0.93	0.946	0.975
1iw7L	3aohF	X-RAY DIFFRACTION	4.1	0.318	96.9	3/3	100	2.12	0.863	0.887
1iw7L	3aohK	X-RAY DIFFRACTION	4.1	0.318	96.9	3/3	100	2.12	0.862	0.886
1iw7L	6m6bB	ELECTRON MICROSCOPY	4.1		96.9	3/3	100	0.94	0.944	0.973
1iw7L	5i2dB	X-RAY DIFFRACTION	4.41	0.284	96.9	3/3	100	0.78	0.953	0.781
1iw7L	5i2dM	X-RAY DIFFRACTION	4.41	0.284	96.9	3/3	100	0.79	0.952	0.781
1iw7L	6m6aB	ELECTRON MICROSCOPY	5.0		96.9	3/3	100	1.15	0.932	0.961
1iw7L	4oiqB	X-RAY DIFFRACTION	3.62	0.248	96.5	3/3	100	0.79	0.948	0.982
1iw7L	5d4dB	X-RAY DIFFRACTION	3.0	0.254	96.4	3/3	100	0.76	0.953	0.983
1iw7L	5d4dL	X-RAY DIFFRACTION	3.0	0.254	96.4	3/3	100	0.77	0.953	0.982
1iw7L	5e17B	X-RAY DIFFRACTION	3.2	0.26	96.4	3/3	100	0.75	0.953	0.983
1iw7L	5d4cB	X-RAY DIFFRACTION	3.28	0.257	96.4	3/3	100	0.71	0.955	0.984
1iw7L	5d4cL	X-RAY DIFFRACTION	3.28	0.257	96.4	3/3	100	0.76	0.953	0.983
1iw7L	4mq9B	X-RAY DIFFRACTION	3.35	0.242	94.3	3/3	100	0.77	0.931	0.951
1iw7L	2a6hA	X-RAY DIFFRACTION	2.4	0.268	100.0	4/4	100	2.09	0.886	0.886
1iw7L	2a6hB	X-RAY DIFFRACTION	2.4	0.268	100.0	4/4	100	0.56	0.99	0.99
1iw7L	2a6hK	X-RAY DIFFRACTION	2.4	0.268	100.0	4/4	100	2.01	0.894	0.894
1iw7L	2a6hL	X-RAY DIFFRACTION	2.4	0.268	100.0	4/4	100	0.5	0.992	0.992
1iw7L	2be5A	X-RAY DIFFRACTION	2.4	0.274	100.0	4/4	100	2.07	0.888	0.888
1iw7L	2be5B	X-RAY DIFFRACTION	2.4	0.274	100.0	4/4	100	0.49	0.992	0.992
1iw7L	2be5K	X-RAY DIFFRACTION	2.4	0.274	100.0	4/4	100	1.99	0.895	0.895
1iw7L	2be5L	X-RAY DIFFRACTION	2.4	0.274	100.0	4/4	100	0.53	0.991	0.991
1iw7L	2a68A	X-RAY DIFFRACTION	2.5	0.257	100.0	4/4	100	2.07	0.888	0.888
1iw7L	2a68B	X-RAY DIFFRACTION	2.5	0.257	100.0	4/4	100	0.53	0.991	0.991
1iw7L	2a68K	X-RAY DIFFRACTION	2.5	0.257	100.0	4/4	100	2.03	0.892	0.892
1iw7L	2a68L	X-RAY DIFFRACTION	2.5	0.257	100.0	4/4	100	0.44	0.994	0.994
1iw7L	2o5iA	X-RAY DIFFRACTION	2.5	0.267	100.0	4/4	100	2.04	0.891	0.891
1iw7L	2o5iB	X-RAY DIFFRACTION	2.5	0.267	100.0	4/4	100	0.41	0.995	0.995
1iw7L	2o5iK	X-RAY DIFFRACTION	2.5	0.267	100.0	4/4	100	2.11	0.885	0.885
1iw7L	2o5iL	X-RAY DIFFRACTION	2.5	0.267	100.0	4/4	100	0.4	0.995	0.995
1iw7L	2a69A	X-RAY DIFFRACTION	2.5	0.267	100.0	4/4	100	2.08	0.887	0.887
1iw7L	2a69B	X-RAY DIFFRACTION	2.5	0.267	100.0	4/4	100	0.52	0.992	0.992
1iw7L	2a69K	X-RAY DIFFRACTION	2.5	0.267	100.0	4/4	100	1.99	0.895	0.895
1iw7L	2a69L	X-RAY DIFFRACTION	2.5	0.267	100.0	4/4	100	0.43	0.994	0.994
1iw7L	1smyB	X-RAY DIFFRACTION	2.7	0.266	100.0	4/4	100	0.44	0.994	0.994
1iw7L	1smyK	X-RAY DIFFRACTION	2.7	0.266	100.0	4/4	100	1.96	0.898	0.898
1iw7L	1smyL	X-RAY DIFFRACTION	2.7	0.266	100.0	4/4	100	0.43	0.994	0.994
1iw7L	5tmcA	X-RAY DIFFRACTION	2.71	0.286	100.0	4/4	100	2.41	0.874	0.867
1iw7L	5tmcB	X-RAY DIFFRACTION	2.71	0.286	100.0	4/4	100	1.41	0.949	0.915
1iw7L	2a6eA	X-RAY DIFFRACTION	2.8	0.268	100.0	4/4	100	2.06	0.889	0.889
1iw7L	2a6eB	X-RAY DIFFRACTION	2.8	0.268	100.0	4/4	100	0.47	0.993	0.993
1iw7L	2a6eK	X-RAY DIFFRACTION	2.8	0.268	100.0	4/4	100	2.04	0.891	0.891
1iw7L	2a6eL	X-RAY DIFFRACTION	2.8	0.268	100.0	4/4	100	0.4	0.995	0.995
1iw7L	5tmfA	X-RAY DIFFRACTION	3.0	0.234	100.0	4/4	100	2.38	0.877	0.87
1iw7L	5tmfB	X-RAY DIFFRACTION	3.0	0.234	100.0	4/4	100	1.35	0.957	0.921
1iw7L	2o5jA	X-RAY DIFFRACTION	3.0	0.257	100.0	4/4	100	1.94	0.9	0.9
1iw7L	2o5jB	X-RAY DIFFRACTION	3.0	0.257	100.0	4/4	100	0.53	0.991	0.991
1iw7L	2o5jK	X-RAY DIFFRACTION	3.0	0.257	100.0	4/4	100	1.91	0.903	0.903
1iw7L	2o5jL	X-RAY DIFFRACTION	3.0	0.257	100.0	4/4	100	0.43	0.994	0.994
1iw7L	2ppbA	X-RAY DIFFRACTION	3.0	0.266	100.0	4/4	100	2.13	0.882	0.882
1iw7L	2ppbB	X-RAY DIFFRACTION	3.0	0.266	100.0	4/4	100	0.36	0.996	0.996
1iw7L	2ppbK	X-RAY DIFFRACTION	3.0	0.266	100.0	4/4	100	2.22	0.875	0.875
1iw7L	2ppbL	X-RAY DIFFRACTION	3.0	0.266	100.0	4/4	100	0.42	0.995	0.995
1iw7L	1zyrA	X-RAY DIFFRACTION	3.0	0.281	100.0	4/4	100	2.11	0.886	0.886
1iw7L	1zyrB	X-RAY DIFFRACTION	3.0	0.281	100.0	4/4	100	0.63	0.988	0.988
1iw7L	1zyrK	X-RAY DIFFRACTION	3.0	0.281	100.0	4/4	100	2.0	0.896	0.896
1iw7L	1zyrL	X-RAY DIFFRACTION	3.0	0.281	100.0	4/4	100	0.57	0.99	0.99
1iw7L	3dxjA	X-RAY DIFFRACTION	3.0	0.289	100.0	4/4	100	2.22	0.884	0.877
1iw7L	3dxjB	X-RAY DIFFRACTION	3.0	0.289	100.0	4/4	100	1.46	0.961	0.907
1iw7L	3dxjK	X-RAY DIFFRACTION	3.0	0.289	100.0	4/4	100	2.28	0.883	0.876
1iw7L	3dxjL	X-RAY DIFFRACTION	3.0	0.289	100.0	4/4	100	1.57	0.96	0.906
1iw7L	2cw0A	X-RAY DIFFRACTION	3.3	0.32	100.0	4/4	100	2.11	0.885	0.885
1iw7L	2cw0B	X-RAY DIFFRACTION	3.3	0.32	100.0	4/4	100	0.58	0.99	0.99
1iw7L	2cw0K	X-RAY DIFFRACTION	3.3	0.32	100.0	4/4	100	2.03	0.892	0.892
1iw7L	2cw0L	X-RAY DIFFRACTION	3.3	0.32	100.0	4/4	100	0.48	0.993	0.993
1iw7L	4wqsA	X-RAY DIFFRACTION	4.31	0.311	100.0	4/4	100	2.03	0.891	0.891
1iw7L	4wqsB	X-RAY DIFFRACTION	4.31	0.311	100.0	4/4	100	0.6	0.989	0.989
1iw7L	4wqsK	X-RAY DIFFRACTION	4.31	0.311	100.0	4/4	100	2.17	0.878	0.878
1iw7L	4wqsL	X-RAY DIFFRACTION	4.31	0.311	100.0	4/4	100	0.56	0.99	0.99
1iw7L	4oinB	X-RAY DIFFRACTION	2.8	0.252	99.1	4/4	100	1.07	0.959	0.968
1iw7L	6kqlB	X-RAY DIFFRACTION	2.89	0.246	99.1	4/4	100	1.09	0.958	0.966
1iw7L	7eh1B	X-RAY DIFFRACTION	2.9	0.253	99.1	4/4	100	1.12	0.957	0.966
1iw7L	4oirB	X-RAY DIFFRACTION	3.1	0.253	99.1	4/4	100	1.09	0.958	0.966
1iw7L	6l74B	X-RAY DIFFRACTION	3.12	0.236	99.1	4/4	100	1.08	0.959	0.967
1iw7L	6kqeB	X-RAY DIFFRACTION	3.3	0.258	99.1	4/4	100	1.1	0.958	0.966
1iw7L	5x22L	X-RAY DIFFRACTION	3.35	0.25	99.1	4/4	100	1.06	0.959	0.968
1iw7L	4oipB	X-RAY DIFFRACTION	3.4	0.246	99.1	4/4	100	1.1	0.958	0.966
1iw7L	6kqfA	X-RAY DIFFRACTION	2.45	0.23	98.7	4/4	100	2.22	0.868	0.861
1iw7L	6ow3A	X-RAY DIFFRACTION	2.77	0.255	98.7	4/4	100	2.26	0.866	0.876
1iw7L	6kqgA	X-RAY DIFFRACTION	2.78	0.248	98.7	4/4	100	2.24	0.867	0.86
1iw7L	4oinA	X-RAY DIFFRACTION	2.8	0.252	98.7	4/4	100	2.22	0.869	0.862
1iw7L	7eh0A	X-RAY DIFFRACTION	2.81	0.243	98.7	4/4	100	2.21	0.869	0.862
1iw7L	6ovrA	X-RAY DIFFRACTION	2.84	0.268	98.7	4/4	100	2.27	0.865	0.875
1iw7L	6kqlA	X-RAY DIFFRACTION	2.89	0.246	98.7	4/4	100	2.21	0.87	0.863
1iw7L	4g7hA	X-RAY DIFFRACTION	2.9	0.226	98.7	4/4	100	2.23	0.867	0.877
1iw7L	4g7hK	X-RAY DIFFRACTION	2.9	0.226	98.7	4/4	100	2.23	0.867	0.878
1iw7L	7eh1A	X-RAY DIFFRACTION	2.9	0.253	98.7	4/4	100	2.28	0.864	0.857
1iw7L	6p71A	X-RAY DIFFRACTION	2.92	0.248	98.7	4/4	100	2.2	0.87	0.881
1iw7L	4g7oA	X-RAY DIFFRACTION	2.99	0.247	98.7	4/4	100	2.23	0.867	0.877
1iw7L	4g7oK	X-RAY DIFFRACTION	2.99	0.247	98.7	4/4	100	2.23	0.868	0.878
1iw7L	6woyA	X-RAY DIFFRACTION	3.0	0.219	98.7	4/4	100	2.28	0.864	0.874
1iw7L	6ovyA	X-RAY DIFFRACTION	3.0	0.237	98.7	4/4	100	2.25	0.866	0.877
1iw7L	5d4dA	X-RAY DIFFRACTION	3.0	0.254	98.7	4/4	100	2.22	0.869	0.869
1iw7L	5d4dK	X-RAY DIFFRACTION	3.0	0.254	98.7	4/4	100	2.24	0.867	0.87
1iw7L	7rdqA	ELECTRON MICROSCOPY	3.0		98.7	4/4	100	2.27	0.863	0.874
1iw7L	6oy7A	X-RAY DIFFRACTION	3.04	0.247	98.7	4/4	100	2.27	0.865	0.876
1iw7L	6p70A	X-RAY DIFFRACTION	3.05	0.252	98.7	4/4	100	2.22	0.869	0.879
1iw7L	5d4eA	X-RAY DIFFRACTION	3.08	0.246	98.7	4/4	100	2.22	0.868	0.861
1iw7L	5d4eK	X-RAY DIFFRACTION	3.08	0.246	98.7	4/4	100	2.21	0.87	0.863
1iw7L	4oirA	X-RAY DIFFRACTION	3.1	0.253	98.7	4/4	100	2.24	0.867	0.861
1iw7L	4oioA	X-RAY DIFFRACTION	3.1	0.256	98.7	4/4	100	2.25	0.866	0.876
1iw7L	6oy6A	X-RAY DIFFRACTION	3.1	0.265	98.7	4/4	100	2.28	0.865	0.875
1iw7L	6m6cA	ELECTRON MICROSCOPY	3.1		98.7	4/4	100	2.24	0.865	0.876
1iw7L	6l74A	X-RAY DIFFRACTION	3.12	0.236	98.7	4/4	100	2.23	0.868	0.861
1iw7L	6woxA	X-RAY DIFFRACTION	3.14	0.261	98.7	4/4	100	2.28	0.865	0.875
1iw7L	6kqhA	X-RAY DIFFRACTION	3.18	0.247	98.7	4/4	100	2.24	0.867	0.86
1iw7L	6kqmA	X-RAY DIFFRACTION	3.2	0.252	98.7	4/4	100	2.2	0.87	0.863
1iw7L	5e17A	X-RAY DIFFRACTION	3.2	0.26	98.7	4/4	100	2.25	0.867	0.86
1iw7L	5d4cA	X-RAY DIFFRACTION	3.28	0.257	98.7	4/4	100	2.2	0.87	0.863
1iw7L	5d4cK	X-RAY DIFFRACTION	3.28	0.257	98.7	4/4	100	2.2	0.87	0.863
1iw7L	5vo8A	X-RAY DIFFRACTION	3.3	0.246	98.7	4/4	100	2.27	0.865	0.875
1iw7L	6kqdA	X-RAY DIFFRACTION	3.3	0.25	98.7	4/4	100	2.23	0.867	0.877
1iw7L	6kqdK	X-RAY DIFFRACTION	3.3	0.25	98.7	4/4	100	2.25	0.865	0.876
1iw7L	6kqeA	X-RAY DIFFRACTION	3.3	0.258	98.7	4/4	100	2.2	0.87	0.863
1iw7L	5e18A	X-RAY DIFFRACTION	3.3	0.284	98.7	4/4	100	2.25	0.866	0.859
1iw7L	5x21A	X-RAY DIFFRACTION	3.32	0.28	98.7	4/4	100	2.24	0.867	0.877
1iw7L	7eh2A	X-RAY DIFFRACTION	3.34	0.247	98.7	4/4	100	2.26	0.865	0.865
1iw7L	7eh2K	X-RAY DIFFRACTION	3.34	0.247	98.7	4/4	100	2.26	0.865	0.871
1iw7L	5x22A	X-RAY DIFFRACTION	3.35	0.25	98.7	4/4	100	2.21	0.869	0.862
1iw7L	5x22K	X-RAY DIFFRACTION	3.35	0.25	98.7	4/4	100	2.19	0.871	0.864
1iw7L	4oipA	X-RAY DIFFRACTION	3.4	0.246	98.7	4/4	100	2.21	0.869	0.862
1iw7L	6ltsA	X-RAY DIFFRACTION	3.45	0.258	98.7	4/4	100	2.24	0.867	0.878
1iw7L	6kqnA	X-RAY DIFFRACTION	3.49	0.258	98.7	4/4	100	2.21	0.869	0.862
1iw7L	7mlbA	X-RAY DIFFRACTION	3.6	0.27	98.7	4/4	100	2.23	0.867	0.877
1iw7L	3wodB	X-RAY DIFFRACTION	3.6	0.279	98.7	4/4	100	0.8	0.968	0.956
1iw7L	7mliA	X-RAY DIFFRACTION	3.6	0.292	98.7	4/4	100	2.23	0.867	0.878
1iw7L	4oiqA	X-RAY DIFFRACTION	3.62	0.248	98.7	4/4	100	2.18	0.871	0.865
1iw7L	7mljA	X-RAY DIFFRACTION	3.75	0.283	98.7	4/4	100	2.23	0.867	0.878
1iw7L	6asgA	X-RAY DIFFRACTION	3.8	0.278	98.7	4/4	100	2.25	0.866	0.876
1iw7L	4g7zA	X-RAY DIFFRACTION	3.81	0.232	98.7	4/4	100	2.25	0.865	0.876
1iw7L	4g7zK	X-RAY DIFFRACTION	3.81	0.232	98.7	4/4	100	2.25	0.865	0.875
1iw7L	5xj0B	X-RAY DIFFRACTION	4.0	0.272	98.7	4/4	100	0.77	0.969	0.957
1iw7L	6m6bA	ELECTRON MICROSCOPY	4.1		98.7	4/4	100	2.26	0.863	0.874
1iw7L	5i2dA	X-RAY DIFFRACTION	4.41	0.284	98.7	4/4	100	2.24	0.867	0.713
1iw7L	5i2dL	X-RAY DIFFRACTION	4.41	0.284	98.7	4/4	100	2.22	0.868	0.714
1iw7L	6m6aA	ELECTRON MICROSCOPY	5.0		98.7	4/4	100	2.28	0.856	0.866
1iw7L	4g7hL	X-RAY DIFFRACTION	2.9	0.226	98.2	4/4	100	1.06	0.959	0.976
1iw7L	4g7oL	X-RAY DIFFRACTION	2.99	0.247	98.2	4/4	100	1.08	0.959	0.975
1iw7L	6kqdL	X-RAY DIFFRACTION	3.3	0.25	98.2	4/4	100	1.04	0.959	0.976
1iw7L	7eh2L	X-RAY DIFFRACTION	3.34	0.247	98.2	4/4	100	1.05	0.958	0.975
1iw7L	4g7zL	X-RAY DIFFRACTION	3.81	0.232	98.2	4/4	100	1.15	0.954	0.971
1iw7L	6ow3B	X-RAY DIFFRACTION	2.77	0.255	97.8	4/4	100	0.84	0.959	0.98
1iw7L	7eh0B	X-RAY DIFFRACTION	2.81	0.243	97.8	4/4	100	0.81	0.96	0.981
1iw7L	6ovrB	X-RAY DIFFRACTION	2.84	0.268	97.8	4/4	100	0.86	0.957	0.978
1iw7L	6woyB	X-RAY DIFFRACTION	3.0	0.219	97.8	4/4	100	0.82	0.959	0.98
1iw7L	6oy7B	X-RAY DIFFRACTION	3.04	0.247	97.8	4/4	100	0.84	0.959	0.98
1iw7L	6oy6B	X-RAY DIFFRACTION	3.1	0.265	97.8	4/4	100	0.83	0.959	0.98
1iw7L	6woxB	X-RAY DIFFRACTION	3.14	0.261	97.8	4/4	100	0.88	0.957	0.978
1iw7L	5vo8B	X-RAY DIFFRACTION	3.3	0.246	97.8	4/4	100	0.85	0.958	0.979
1iw7L	4mq9A	X-RAY DIFFRACTION	3.35	0.242	97.8	4/4	100	2.13	0.867	0.878
1iw7L	3wodA	X-RAY DIFFRACTION	3.6	0.279	97.8	4/4	100	2.11	0.867	0.881
1iw7L	5xj0A	X-RAY DIFFRACTION	4.0	0.272	97.8	4/4	100	2.1	0.868	0.882
1iw7L	4wqtB	X-RAY DIFFRACTION	4.4	0.313	97.8	4/4	100	0.82	0.958	0.979
1iw7L	4wqtL	X-RAY DIFFRACTION	4.4	0.313	97.8	4/4	100	0.78	0.96	0.981
1iw7L	6kqfB	X-RAY DIFFRACTION	2.45	0.23	97.4	4/4	100	0.81	0.956	0.981
1iw7L	6kqgB	X-RAY DIFFRACTION	2.78	0.248	97.4	4/4	100	0.89	0.954	0.979
1iw7L	5d4eB	X-RAY DIFFRACTION	3.08	0.246	97.4	4/4	100	0.81	0.956	0.981
1iw7L	5d4eL	X-RAY DIFFRACTION	3.08	0.246	97.4	4/4	100	0.78	0.957	0.982
1iw7L	6kqhB	X-RAY DIFFRACTION	3.18	0.247	97.4	4/4	100	0.8	0.956	0.981
1iw7L	6kqmB	X-RAY DIFFRACTION	3.2	0.252	97.4	4/4	100	0.8	0.956	0.981
1iw7L	5e18B	X-RAY DIFFRACTION	3.3	0.284	97.4	4/4	100	0.79	0.957	0.982
1iw7L	5x22B	X-RAY DIFFRACTION	3.35	0.25	97.4	4/4	100	0.85	0.954	0.98
1iw7L	6kqnB	X-RAY DIFFRACTION	3.49	0.258	97.4	4/4	100	0.81	0.955	0.981
1iw7L	4gzyA	X-RAY DIFFRACTION	3.51	0.322	97.4	4/4	100	2.23	0.855	0.875
1iw7L	4gzyB	X-RAY DIFFRACTION	3.51	0.322	97.4	4/4	100	0.78	0.956	0.981
1iw7L	3aohA	X-RAY DIFFRACTION	4.1	0.318	97.4	4/4	100	2.12	0.866	0.887
1iw7L	3aohB	X-RAY DIFFRACTION	4.1	0.318	97.4	4/4	100	0.5	0.966	0.992
1iw7L	3aohG	X-RAY DIFFRACTION	4.1	0.318	97.4	4/4	100	0.52	0.965	0.991
1iw7L	3aohL	X-RAY DIFFRACTION	4.1	0.318	97.4	4/4	100	0.48	0.967	0.993
1iw7L	4gzzA	X-RAY DIFFRACTION	4.29	0.285	97.4	4/4	100	2.22	0.855	0.876
1iw7L	4gzzB	X-RAY DIFFRACTION	4.29	0.285	97.4	4/4	100	0.79	0.956	0.981
1iw7L	3aoiA	X-RAY DIFFRACTION	4.3	0.338	97.4	4/4	100	2.11	0.867	0.888
1iw7L	3aoiB	X-RAY DIFFRACTION	4.3	0.338	97.4	4/4	100	0.51	0.966	0.992
1iw7L	3aoiF	X-RAY DIFFRACTION	4.3	0.338	97.4	4/4	100	2.1	0.867	0.888
1iw7L	3aoiG	X-RAY DIFFRACTION	4.3	0.338	97.4	4/4	100	0.52	0.966	0.987
1iw7L	3aoiK	X-RAY DIFFRACTION	4.3	0.338	97.4	4/4	100	2.11	0.867	0.881
1iw7L	3aoiL	X-RAY DIFFRACTION	4.3	0.338	97.4	4/4	100	0.51	0.966	0.992
1iw7L	4wqtA	X-RAY DIFFRACTION	4.4	0.313	97.4	4/4	100	2.19	0.86	0.881
1iw7L	4wqtF	X-RAY DIFFRACTION	4.4	0.313	97.4	4/4	100	2.1	0.867	0.888
1iw7L	4wqtG	X-RAY DIFFRACTION	4.4	0.313	97.4	4/4	100	0.81	0.955	0.98
1iw7L	4wqtK	X-RAY DIFFRACTION	4.4	0.313	97.4	4/4	100	2.3	0.852	0.866
1iw7L	4g7hB	X-RAY DIFFRACTION	2.9	0.226	96.9	4/4	100	0.78	0.953	0.982
1iw7L	6p71B	X-RAY DIFFRACTION	2.92	0.248	96.9	4/4	100	0.78	0.953	0.982
1iw7L	4g7oB	X-RAY DIFFRACTION	2.99	0.247	96.9	4/4	100	0.79	0.952	0.982
1iw7L	6ovyB	X-RAY DIFFRACTION	3.0	0.237	96.9	4/4	100	0.8	0.952	0.981
1iw7L	7rdqB	ELECTRON MICROSCOPY	3.0		96.9	4/4	100	0.76	0.953	0.982
1iw7L	6p70B	X-RAY DIFFRACTION	3.05	0.252	96.9	4/4	100	0.82	0.951	0.98
1iw7L	4oioB	X-RAY DIFFRACTION	3.1	0.256	96.9	4/4	100	0.79	0.952	0.982
1iw7L	6m6cB	ELECTRON MICROSCOPY	3.1		96.9	4/4	100	0.81	0.951	0.98
1iw7L	6kqdB	X-RAY DIFFRACTION	3.3	0.25	96.9	4/4	100	0.77	0.953	0.983
1iw7L	5x21B	X-RAY DIFFRACTION	3.32	0.28	96.9	4/4	100	0.82	0.951	0.98
1iw7L	7eh2B	X-RAY DIFFRACTION	3.34	0.247	96.9	4/4	100	0.78	0.953	0.982
1iw7L	6ltsB	X-RAY DIFFRACTION	3.45	0.258	96.9	4/4	100	0.8	0.952	0.981
1iw7L	7mlbB	X-RAY DIFFRACTION	3.6	0.27	96.9	4/4	100	0.77	0.953	0.983
1iw7L	7mliB	X-RAY DIFFRACTION	3.6	0.292	96.9	4/4	100	0.77	0.953	0.983
1iw7L	7mljB	X-RAY DIFFRACTION	3.75	0.283	96.9	4/4	100	0.77	0.953	0.983
1iw7L	6asgB	X-RAY DIFFRACTION	3.8	0.278	96.9	4/4	100	1.23	0.929	0.957
1iw7L	4g7zB	X-RAY DIFFRACTION	3.81	0.232	96.9	4/4	100	0.93	0.946	0.975
1iw7L	6m6bB	ELECTRON MICROSCOPY	4.1		96.9	4/4	100	0.94	0.944	0.973
1iw7L	5i2dB	X-RAY DIFFRACTION	4.41	0.284	96.9	4/4	100	0.78	0.953	0.781
1iw7L	5i2dM	X-RAY DIFFRACTION	4.41	0.284	96.9	4/4	100	0.79	0.952	0.781
1iw7L	6m6aB	ELECTRON MICROSCOPY	5.0		96.9	4/4	100	1.15	0.932	0.961
1iw7L	5d4dB	X-RAY DIFFRACTION	3.0	0.254	96.4	4/4	100	0.76	0.953	0.983
1iw7L	5d4dL	X-RAY DIFFRACTION	3.0	0.254	96.4	4/4	100	0.77	0.953	0.982
1iw7L	5e17B	X-RAY DIFFRACTION	3.2	0.26	96.4	4/4	100	0.75	0.953	0.983
1iw7L	5d4cB	X-RAY DIFFRACTION	3.28	0.257	96.4	4/4	100	0.71	0.955	0.984
1iw7L	5d4cL	X-RAY DIFFRACTION	3.28	0.257	96.4	4/4	100	0.76	0.953	0.983
1iw7L	4mq9B	X-RAY DIFFRACTION	3.35	0.242	94.3	4/4	100	0.77	0.931	0.951
1iw7L	3aohF	X-RAY DIFFRACTION	4.1	0.318	96.9	3/4	75	2.12	0.863	0.887
1iw7L	3aohK	X-RAY DIFFRACTION	4.1	0.318	96.9	3/4	75	2.12	0.862	0.886
1iw7L	4oiqB	X-RAY DIFFRACTION	3.62	0.248	96.5	3/4	75	0.79	0.948	0.982
1iw7L	2a6hA	X-RAY DIFFRACTION	2.4	0.268	100.0	2/2	100	2.09	0.886	0.886
1iw7L	2a6hB	X-RAY DIFFRACTION	2.4	0.268	100.0	2/2	100	0.56	0.99	0.99
1iw7L	2a6hK	X-RAY DIFFRACTION	2.4	0.268	100.0	2/2	100	2.01	0.894	0.894
1iw7L	2a6hL	X-RAY DIFFRACTION	2.4	0.268	100.0	2/2	100	0.5	0.992	0.992
1iw7L	2be5A	X-RAY DIFFRACTION	2.4	0.274	100.0	2/2	100	2.07	0.888	0.888
1iw7L	2be5B	X-RAY DIFFRACTION	2.4	0.274	100.0	2/2	100	0.49	0.992	0.992
1iw7L	2be5K	X-RAY DIFFRACTION	2.4	0.274	100.0	2/2	100	1.99	0.895	0.895
1iw7L	2be5L	X-RAY DIFFRACTION	2.4	0.274	100.0	2/2	100	0.53	0.991	0.991
1iw7L	2a68A	X-RAY DIFFRACTION	2.5	0.257	100.0	2/2	100	2.07	0.888	0.888
1iw7L	2a68B	X-RAY DIFFRACTION	2.5	0.257	100.0	2/2	100	0.53	0.991	0.991
1iw7L	2a68K	X-RAY DIFFRACTION	2.5	0.257	100.0	2/2	100	2.03	0.892	0.892
1iw7L	2a68L	X-RAY DIFFRACTION	2.5	0.257	100.0	2/2	100	0.44	0.994	0.994
1iw7L	2o5iA	X-RAY DIFFRACTION	2.5	0.267	100.0	2/2	100	2.04	0.891	0.891
1iw7L	2o5iB	X-RAY DIFFRACTION	2.5	0.267	100.0	2/2	100	0.41	0.995	0.995
1iw7L	2o5iK	X-RAY DIFFRACTION	2.5	0.267	100.0	2/2	100	2.11	0.885	0.885
1iw7L	2o5iL	X-RAY DIFFRACTION	2.5	0.267	100.0	2/2	100	0.4	0.995	0.995
1iw7L	2a69L	X-RAY DIFFRACTION	2.5	0.267	100.0	2/2	100	0.43	0.994	0.994
1iw7L	1smyB	X-RAY DIFFRACTION	2.7	0.266	100.0	2/2	100	0.44	0.994	0.994
1iw7L	1smyK	X-RAY DIFFRACTION	2.7	0.266	100.0	2/2	100	1.96	0.898	0.898
1iw7L	1smyL	X-RAY DIFFRACTION	2.7	0.266	100.0	2/2	100	0.43	0.994	0.994
1iw7L	5tmcA	X-RAY DIFFRACTION	2.71	0.286	100.0	2/2	100	2.41	0.874	0.867
1iw7L	5tmcB	X-RAY DIFFRACTION	2.71	0.286	100.0	2/2	100	1.41	0.949	0.915
1iw7L	2a6eA	X-RAY DIFFRACTION	2.8	0.268	100.0	2/2	100	2.06	0.889	0.889
1iw7L	2a6eB	X-RAY DIFFRACTION	2.8	0.268	100.0	2/2	100	0.47	0.993	0.993
1iw7L	2a6eK	X-RAY DIFFRACTION	2.8	0.268	100.0	2/2	100	2.04	0.891	0.891
1iw7L	2a6eL	X-RAY DIFFRACTION	2.8	0.268	100.0	2/2	100	0.4	0.995	0.995
1iw7L	5tmfA	X-RAY DIFFRACTION	3.0	0.234	100.0	2/2	100	2.38	0.877	0.87
1iw7L	5tmfB	X-RAY DIFFRACTION	3.0	0.234	100.0	2/2	100	1.35	0.957	0.921
1iw7L	2o5jA	X-RAY DIFFRACTION	3.0	0.257	100.0	2/2	100	1.94	0.9	0.9
1iw7L	2o5jB	X-RAY DIFFRACTION	3.0	0.257	100.0	2/2	100	0.53	0.991	0.991
1iw7L	2o5jK	X-RAY DIFFRACTION	3.0	0.257	100.0	2/2	100	1.91	0.903	0.903
1iw7L	2o5jL	X-RAY DIFFRACTION	3.0	0.257	100.0	2/2	100	0.43	0.994	0.994
1iw7L	2ppbA	X-RAY DIFFRACTION	3.0	0.266	100.0	2/2	100	2.13	0.882	0.882
1iw7L	2ppbB	X-RAY DIFFRACTION	3.0	0.266	100.0	2/2	100	0.36	0.996	0.996
1iw7L	2ppbK	X-RAY DIFFRACTION	3.0	0.266	100.0	2/2	100	2.22	0.875	0.875
1iw7L	2ppbL	X-RAY DIFFRACTION	3.0	0.266	100.0	2/2	100	0.42	0.995	0.995
1iw7L	1zyrA	X-RAY DIFFRACTION	3.0	0.281	100.0	2/2	100	2.11	0.886	0.886
1iw7L	1zyrB	X-RAY DIFFRACTION	3.0	0.281	100.0	2/2	100	0.63	0.988	0.988
1iw7L	1zyrK	X-RAY DIFFRACTION	3.0	0.281	100.0	2/2	100	2.0	0.896	0.896
1iw7L	1zyrL	X-RAY DIFFRACTION	3.0	0.281	100.0	2/2	100	0.57	0.99	0.99
1iw7L	3dxjA	X-RAY DIFFRACTION	3.0	0.289	100.0	2/2	100	2.22	0.884	0.877
1iw7L	3dxjB	X-RAY DIFFRACTION	3.0	0.289	100.0	2/2	100	1.46	0.961	0.907
1iw7L	3dxjK	X-RAY DIFFRACTION	3.0	0.289	100.0	2/2	100	2.28	0.883	0.876
1iw7L	3dxjL	X-RAY DIFFRACTION	3.0	0.289	100.0	2/2	100	1.57	0.96	0.906
1iw7L	2cw0A	X-RAY DIFFRACTION	3.3	0.32	100.0	2/2	100	2.11	0.885	0.885
1iw7L	2cw0B	X-RAY DIFFRACTION	3.3	0.32	100.0	2/2	100	0.58	0.99	0.99
1iw7L	2cw0K	X-RAY DIFFRACTION	3.3	0.32	100.0	2/2	100	2.03	0.892	0.892
1iw7L	2cw0L	X-RAY DIFFRACTION	3.3	0.32	100.0	2/2	100	0.48	0.993	0.993
1iw7L	4wqsA	X-RAY DIFFRACTION	4.31	0.311	100.0	2/2	100	2.03	0.891	0.891
1iw7L	4wqsB	X-RAY DIFFRACTION	4.31	0.311	100.0	2/2	100	0.6	0.989	0.989
1iw7L	4wqsK	X-RAY DIFFRACTION	4.31	0.311	100.0	2/2	100	2.17	0.878	0.878
1iw7L	4wqsL	X-RAY DIFFRACTION	4.31	0.311	100.0	2/2	100	0.56	0.99	0.99
1iw7L	4oinB	X-RAY DIFFRACTION	2.8	0.252	99.1	2/2	100	1.07	0.959	0.968
1iw7L	6kqlB	X-RAY DIFFRACTION	2.89	0.246	99.1	2/2	100	1.09	0.958	0.966
1iw7L	7eh1B	X-RAY DIFFRACTION	2.9	0.253	99.1	2/2	100	1.12	0.957	0.966
1iw7L	4oirB	X-RAY DIFFRACTION	3.1	0.253	99.1	2/2	100	1.09	0.958	0.966
1iw7L	6l74B	X-RAY DIFFRACTION	3.12	0.236	99.1	2/2	100	1.08	0.959	0.967
1iw7L	6kqeB	X-RAY DIFFRACTION	3.3	0.258	99.1	2/2	100	1.1	0.958	0.966
1iw7L	5x22L	X-RAY DIFFRACTION	3.35	0.25	99.1	2/2	100	1.06	0.959	0.968
1iw7L	4oipB	X-RAY DIFFRACTION	3.4	0.246	99.1	2/2	100	1.1	0.958	0.966
1iw7L	6kqfA	X-RAY DIFFRACTION	2.45	0.23	98.7	2/2	100	2.22	0.868	0.861
1iw7L	6ow3A	X-RAY DIFFRACTION	2.77	0.255	98.7	2/2	100	2.26	0.866	0.876
1iw7L	6kqgA	X-RAY DIFFRACTION	2.78	0.248	98.7	2/2	100	2.24	0.867	0.86
1iw7L	4oinA	X-RAY DIFFRACTION	2.8	0.252	98.7	2/2	100	2.22	0.869	0.862
1iw7L	7eh0A	X-RAY DIFFRACTION	2.81	0.243	98.7	2/2	100	2.21	0.869	0.862
1iw7L	6ovrA	X-RAY DIFFRACTION	2.84	0.268	98.7	2/2	100	2.27	0.865	0.875
1iw7L	6kqlA	X-RAY DIFFRACTION	2.89	0.246	98.7	2/2	100	2.21	0.87	0.863
1iw7L	4g7hA	X-RAY DIFFRACTION	2.9	0.226	98.7	2/2	100	2.23	0.867	0.877
1iw7L	4g7hK	X-RAY DIFFRACTION	2.9	0.226	98.7	2/2	100	2.23	0.867	0.878
1iw7L	7eh1A	X-RAY DIFFRACTION	2.9	0.253	98.7	2/2	100	2.28	0.864	0.857
1iw7L	6p71A	X-RAY DIFFRACTION	2.92	0.248	98.7	2/2	100	2.2	0.87	0.881
1iw7L	4g7oA	X-RAY DIFFRACTION	2.99	0.247	98.7	2/2	100	2.23	0.867	0.877
1iw7L	4g7oK	X-RAY DIFFRACTION	2.99	0.247	98.7	2/2	100	2.23	0.868	0.878
1iw7L	6woyA	X-RAY DIFFRACTION	3.0	0.219	98.7	2/2	100	2.28	0.864	0.874
1iw7L	6ovyA	X-RAY DIFFRACTION	3.0	0.237	98.7	2/2	100	2.25	0.866	0.877
1iw7L	5d4dA	X-RAY DIFFRACTION	3.0	0.254	98.7	2/2	100	2.22	0.869	0.869
1iw7L	5d4dK	X-RAY DIFFRACTION	3.0	0.254	98.7	2/2	100	2.24	0.867	0.87
1iw7L	7rdqA	ELECTRON MICROSCOPY	3.0		98.7	2/2	100	2.27	0.863	0.874
1iw7L	6oy7A	X-RAY DIFFRACTION	3.04	0.247	98.7	2/2	100	2.27	0.865	0.876
1iw7L	6p70A	X-RAY DIFFRACTION	3.05	0.252	98.7	2/2	100	2.22	0.869	0.879
1iw7L	5d4eA	X-RAY DIFFRACTION	3.08	0.246	98.7	2/2	100	2.22	0.868	0.861
1iw7L	5d4eK	X-RAY DIFFRACTION	3.08	0.246	98.7	2/2	100	2.21	0.87	0.863
1iw7L	4oirA	X-RAY DIFFRACTION	3.1	0.253	98.7	2/2	100	2.24	0.867	0.861
1iw7L	4oioA	X-RAY DIFFRACTION	3.1	0.256	98.7	2/2	100	2.25	0.866	0.876
1iw7L	6oy6A	X-RAY DIFFRACTION	3.1	0.265	98.7	2/2	100	2.28	0.865	0.875
1iw7L	6m6cA	ELECTRON MICROSCOPY	3.1		98.7	2/2	100	2.24	0.865	0.876
1iw7L	6l74A	X-RAY DIFFRACTION	3.12	0.236	98.7	2/2	100	2.23	0.868	0.861
1iw7L	6woxA	X-RAY DIFFRACTION	3.14	0.261	98.7	2/2	100	2.28	0.865	0.875
1iw7L	6kqhA	X-RAY DIFFRACTION	3.18	0.247	98.7	2/2	100	2.24	0.867	0.86
1iw7L	6kqmA	X-RAY DIFFRACTION	3.2	0.252	98.7	2/2	100	2.2	0.87	0.863
1iw7L	5e17A	X-RAY DIFFRACTION	3.2	0.26	98.7	2/2	100	2.25	0.867	0.86
1iw7L	5d4cA	X-RAY DIFFRACTION	3.28	0.257	98.7	2/2	100	2.2	0.87	0.863
1iw7L	5d4cK	X-RAY DIFFRACTION	3.28	0.257	98.7	2/2	100	2.2	0.87	0.863
1iw7L	5vo8A	X-RAY DIFFRACTION	3.3	0.246	98.7	2/2	100	2.27	0.865	0.875
1iw7L	6kqdA	X-RAY DIFFRACTION	3.3	0.25	98.7	2/2	100	2.23	0.867	0.877
1iw7L	6kqdK	X-RAY DIFFRACTION	3.3	0.25	98.7	2/2	100	2.25	0.865	0.876
1iw7L	6kqeA	X-RAY DIFFRACTION	3.3	0.258	98.7	2/2	100	2.2	0.87	0.863
1iw7L	5e18A	X-RAY DIFFRACTION	3.3	0.284	98.7	2/2	100	2.25	0.866	0.859
1iw7L	5x21A	X-RAY DIFFRACTION	3.32	0.28	98.7	2/2	100	2.24	0.867	0.877
1iw7L	7eh2A	X-RAY DIFFRACTION	3.34	0.247	98.7	2/2	100	2.26	0.865	0.865
1iw7L	7eh2K	X-RAY DIFFRACTION	3.34	0.247	98.7	2/2	100	2.26	0.865	0.871
1iw7L	5x22A	X-RAY DIFFRACTION	3.35	0.25	98.7	2/2	100	2.21	0.869	0.862
1iw7L	5x22K	X-RAY DIFFRACTION	3.35	0.25	98.7	2/2	100	2.19	0.871	0.864
1iw7L	4oipA	X-RAY DIFFRACTION	3.4	0.246	98.7	2/2	100	2.21	0.869	0.862
1iw7L	6ltsA	X-RAY DIFFRACTION	3.45	0.258	98.7	2/2	100	2.24	0.867	0.878
1iw7L	6kqnA	X-RAY DIFFRACTION	3.49	0.258	98.7	2/2	100	2.21	0.869	0.862
1iw7L	7mlbA	X-RAY DIFFRACTION	3.6	0.27	98.7	2/2	100	2.23	0.867	0.877
1iw7L	3wodB	X-RAY DIFFRACTION	3.6	0.279	98.7	2/2	100	0.8	0.968	0.956
1iw7L	7mliA	X-RAY DIFFRACTION	3.6	0.292	98.7	2/2	100	2.23	0.867	0.878
1iw7L	4oiqA	X-RAY DIFFRACTION	3.62	0.248	98.7	2/2	100	2.18	0.871	0.865
1iw7L	7mljA	X-RAY DIFFRACTION	3.75	0.283	98.7	2/2	100	2.23	0.867	0.878
1iw7L	6asgA	X-RAY DIFFRACTION	3.8	0.278	98.7	2/2	100	2.25	0.866	0.876
1iw7L	4g7zA	X-RAY DIFFRACTION	3.81	0.232	98.7	2/2	100	2.25	0.865	0.876
1iw7L	4g7zK	X-RAY DIFFRACTION	3.81	0.232	98.7	2/2	100	2.25	0.865	0.875
1iw7L	5xj0B	X-RAY DIFFRACTION	4.0	0.272	98.7	2/2	100	0.77	0.969	0.957
1iw7L	6m6bA	ELECTRON MICROSCOPY	4.1		98.7	2/2	100	2.26	0.863	0.874
1iw7L	5i2dA	X-RAY DIFFRACTION	4.41	0.284	98.7	2/2	100	2.24	0.867	0.713
1iw7L	5i2dL	X-RAY DIFFRACTION	4.41	0.284	98.7	2/2	100	2.22	0.868	0.714
1iw7L	6m6aA	ELECTRON MICROSCOPY	5.0		98.7	2/2	100	2.28	0.856	0.866
1iw7L	4g7hL	X-RAY DIFFRACTION	2.9	0.226	98.2	2/2	100	1.06	0.959	0.976
1iw7L	4g7oL	X-RAY DIFFRACTION	2.99	0.247	98.2	2/2	100	1.08	0.959	0.975
1iw7L	6kqdL	X-RAY DIFFRACTION	3.3	0.25	98.2	2/2	100	1.04	0.959	0.976
1iw7L	7eh2L	X-RAY DIFFRACTION	3.34	0.247	98.2	2/2	100	1.05	0.958	0.975
1iw7L	4g7zL	X-RAY DIFFRACTION	3.81	0.232	98.2	2/2	100	1.15	0.954	0.971
1iw7L	6ow3B	X-RAY DIFFRACTION	2.77	0.255	97.8	2/2	100	0.84	0.959	0.98
1iw7L	7eh0B	X-RAY DIFFRACTION	2.81	0.243	97.8	2/2	100	0.81	0.96	0.981
1iw7L	6ovrB	X-RAY DIFFRACTION	2.84	0.268	97.8	2/2	100	0.86	0.957	0.978
1iw7L	6woyB	X-RAY DIFFRACTION	3.0	0.219	97.8	2/2	100	0.82	0.959	0.98
1iw7L	6oy7B	X-RAY DIFFRACTION	3.04	0.247	97.8	2/2	100	0.84	0.959	0.98
1iw7L	6oy6B	X-RAY DIFFRACTION	3.1	0.265	97.8	2/2	100	0.83	0.959	0.98
1iw7L	6woxB	X-RAY DIFFRACTION	3.14	0.261	97.8	2/2	100	0.88	0.957	0.978
1iw7L	5vo8B	X-RAY DIFFRACTION	3.3	0.246	97.8	2/2	100	0.85	0.958	0.979
1iw7L	4mq9A	X-RAY DIFFRACTION	3.35	0.242	97.8	2/2	100	2.13	0.867	0.878
1iw7L	3wodA	X-RAY DIFFRACTION	3.6	0.279	97.8	2/2	100	2.11	0.867	0.881
1iw7L	5xj0A	X-RAY DIFFRACTION	4.0	0.272	97.8	2/2	100	2.1	0.868	0.882
1iw7L	4wqtB	X-RAY DIFFRACTION	4.4	0.313	97.8	2/2	100	0.82	0.958	0.979
1iw7L	4wqtL	X-RAY DIFFRACTION	4.4	0.313	97.8	2/2	100	0.78	0.96	0.981
1iw7L	6kqfB	X-RAY DIFFRACTION	2.45	0.23	97.4	2/2	100	0.81	0.956	0.981
1iw7L	6kqgB	X-RAY DIFFRACTION	2.78	0.248	97.4	2/2	100	0.89	0.954	0.979
1iw7L	5d4eB	X-RAY DIFFRACTION	3.08	0.246	97.4	2/2	100	0.81	0.956	0.981
1iw7L	5d4eL	X-RAY DIFFRACTION	3.08	0.246	97.4	2/2	100	0.78	0.957	0.982
1iw7L	6kqhB	X-RAY DIFFRACTION	3.18	0.247	97.4	2/2	100	0.8	0.956	0.981
1iw7L	6kqmB	X-RAY DIFFRACTION	3.2	0.252	97.4	2/2	100	0.8	0.956	0.981
1iw7L	5e18B	X-RAY DIFFRACTION	3.3	0.284	97.4	2/2	100	0.79	0.957	0.982
1iw7L	5x22B	X-RAY DIFFRACTION	3.35	0.25	97.4	2/2	100	0.85	0.954	0.98
1iw7L	6kqnB	X-RAY DIFFRACTION	3.49	0.258	97.4	2/2	100	0.81	0.955	0.981
1iw7L	4gzyA	X-RAY DIFFRACTION	3.51	0.322	97.4	2/2	100	2.23	0.855	0.875
1iw7L	4gzyB	X-RAY DIFFRACTION	3.51	0.322	97.4	2/2	100	0.78	0.956	0.981
1iw7L	3aohA	X-RAY DIFFRACTION	4.1	0.318	97.4	2/2	100	2.12	0.866	0.887
1iw7L	3aohB	X-RAY DIFFRACTION	4.1	0.318	97.4	2/2	100	0.5	0.966	0.992
1iw7L	3aohG	X-RAY DIFFRACTION	4.1	0.318	97.4	2/2	100	0.52	0.965	0.991
1iw7L	3aohL	X-RAY DIFFRACTION	4.1	0.318	97.4	2/2	100	0.48	0.967	0.993
1iw7L	4gzzA	X-RAY DIFFRACTION	4.29	0.285	97.4	2/2	100	2.22	0.855	0.876
1iw7L	4gzzB	X-RAY DIFFRACTION	4.29	0.285	97.4	2/2	100	0.79	0.956	0.981
1iw7L	3aoiA	X-RAY DIFFRACTION	4.3	0.338	97.4	2/2	100	2.11	0.867	0.888
1iw7L	3aoiB	X-RAY DIFFRACTION	4.3	0.338	97.4	2/2	100	0.51	0.966	0.992
1iw7L	3aoiF	X-RAY DIFFRACTION	4.3	0.338	97.4	2/2	100	2.1	0.867	0.888
1iw7L	3aoiG	X-RAY DIFFRACTION	4.3	0.338	97.4	2/2	100	0.52	0.966	0.987
1iw7L	3aoiK	X-RAY DIFFRACTION	4.3	0.338	97.4	2/2	100	2.11	0.867	0.881
1iw7L	3aoiL	X-RAY DIFFRACTION	4.3	0.338	97.4	2/2	100	0.51	0.966	0.992
1iw7L	4wqtA	X-RAY DIFFRACTION	4.4	0.313	97.4	2/2	100	2.19	0.86	0.881
1iw7L	4wqtF	X-RAY DIFFRACTION	4.4	0.313	97.4	2/2	100	2.1	0.867	0.888
1iw7L	4wqtG	X-RAY DIFFRACTION	4.4	0.313	97.4	2/2	100	0.81	0.955	0.98
1iw7L	4wqtK	X-RAY DIFFRACTION	4.4	0.313	97.4	2/2	100	2.3	0.852	0.866
1iw7L	4g7hB	X-RAY DIFFRACTION	2.9	0.226	96.9	2/2	100	0.78	0.953	0.982
1iw7L	6p71B	X-RAY DIFFRACTION	2.92	0.248	96.9	2/2	100	0.78	0.953	0.982
1iw7L	4g7oB	X-RAY DIFFRACTION	2.99	0.247	96.9	2/2	100	0.79	0.952	0.982
1iw7L	6ovyB	X-RAY DIFFRACTION	3.0	0.237	96.9	2/2	100	0.8	0.952	0.981
1iw7L	7rdqB	ELECTRON MICROSCOPY	3.0		96.9	2/2	100	0.76	0.953	0.982
1iw7L	6p70B	X-RAY DIFFRACTION	3.05	0.252	96.9	2/2	100	0.82	0.951	0.98
1iw7L	4oioB	X-RAY DIFFRACTION	3.1	0.256	96.9	2/2	100	0.79	0.952	0.982
1iw7L	6m6cB	ELECTRON MICROSCOPY	3.1		96.9	2/2	100	0.81	0.951	0.98
1iw7L	6kqdB	X-RAY DIFFRACTION	3.3	0.25	96.9	2/2	100	0.77	0.953	0.983
1iw7L	5x21B	X-RAY DIFFRACTION	3.32	0.28	96.9	2/2	100	0.82	0.951	0.98
1iw7L	7eh2B	X-RAY DIFFRACTION	3.34	0.247	96.9	2/2	100	0.78	0.953	0.982
1iw7L	6ltsB	X-RAY DIFFRACTION	3.45	0.258	96.9	2/2	100	0.8	0.952	0.981
1iw7L	7mlbB	X-RAY DIFFRACTION	3.6	0.27	96.9	2/2	100	0.77	0.953	0.983
1iw7L	7mliB	X-RAY DIFFRACTION	3.6	0.292	96.9	2/2	100	0.77	0.953	0.983
1iw7L	7mljB	X-RAY DIFFRACTION	3.75	0.283	96.9	2/2	100	0.77	0.953	0.983
1iw7L	6asgB	X-RAY DIFFRACTION	3.8	0.278	96.9	2/2	100	1.23	0.929	0.957
1iw7L	4g7zB	X-RAY DIFFRACTION	3.81	0.232	96.9	2/2	100	0.93	0.946	0.975
1iw7L	6m6bB	ELECTRON MICROSCOPY	4.1		96.9	2/2	100	0.94	0.944	0.973
1iw7L	5i2dB	X-RAY DIFFRACTION	4.41	0.284	96.9	2/2	100	0.78	0.953	0.781
1iw7L	5i2dM	X-RAY DIFFRACTION	4.41	0.284	96.9	2/2	100	0.79	0.952	0.781
1iw7L	6m6aB	ELECTRON MICROSCOPY	5.0		96.9	2/2	100	1.15	0.932	0.961
1iw7L	5d4dB	X-RAY DIFFRACTION	3.0	0.254	96.4	2/2	100	0.76	0.953	0.983
1iw7L	5d4dL	X-RAY DIFFRACTION	3.0	0.254	96.4	2/2	100	0.77	0.953	0.982
1iw7L	5e17B	X-RAY DIFFRACTION	3.2	0.26	96.4	2/2	100	0.75	0.953	0.983
1iw7L	5d4cB	X-RAY DIFFRACTION	3.28	0.257	96.4	2/2	100	0.71	0.955	0.984
1iw7L	5d4cL	X-RAY DIFFRACTION	3.28	0.257	96.4	2/2	100	0.76	0.953	0.983
1iw7L	4mq9B	X-RAY DIFFRACTION	3.35	0.242	94.3	2/2	100	0.77	0.931	0.951
1iw7L	3aohF	X-RAY DIFFRACTION	4.1	0.318	96.9	1/2	50	2.12	0.863	0.887
1iw7L	3aohK	X-RAY DIFFRACTION	4.1	0.318	96.9	1/2	50	2.12	0.862	0.886
1iw7L	4oiqB	X-RAY DIFFRACTION	3.62	0.248	96.5	1/2	50	0.79	0.948	0.982
1iw7L	2a6hA	X-RAY DIFFRACTION	2.4	0.268	100.0	2/2	100	2.09	0.886	0.886
1iw7L	2a6hB	X-RAY DIFFRACTION	2.4	0.268	100.0	2/2	100	0.56	0.99	0.99
1iw7L	2a6hK	X-RAY DIFFRACTION	2.4	0.268	100.0	2/2	100	2.01	0.894	0.894
1iw7L	2a6hL	X-RAY DIFFRACTION	2.4	0.268	100.0	2/2	100	0.5	0.992	0.992
1iw7L	2be5A	X-RAY DIFFRACTION	2.4	0.274	100.0	2/2	100	2.07	0.888	0.888
1iw7L	2be5B	X-RAY DIFFRACTION	2.4	0.274	100.0	2/2	100	0.49	0.992	0.992
1iw7L	2be5K	X-RAY DIFFRACTION	2.4	0.274	100.0	2/2	100	1.99	0.895	0.895
1iw7L	2be5L	X-RAY DIFFRACTION	2.4	0.274	100.0	2/2	100	0.53	0.991	0.991
1iw7L	2a68A	X-RAY DIFFRACTION	2.5	0.257	100.0	2/2	100	2.07	0.888	0.888
1iw7L	2a68B	X-RAY DIFFRACTION	2.5	0.257	100.0	2/2	100	0.53	0.991	0.991
1iw7L	2a68K	X-RAY DIFFRACTION	2.5	0.257	100.0	2/2	100	2.03	0.892	0.892
1iw7L	2a68L	X-RAY DIFFRACTION	2.5	0.257	100.0	2/2	100	0.44	0.994	0.994
1iw7L	2o5iA	X-RAY DIFFRACTION	2.5	0.267	100.0	2/2	100	2.04	0.891	0.891
1iw7L	2o5iB	X-RAY DIFFRACTION	2.5	0.267	100.0	2/2	100	0.41	0.995	0.995
1iw7L	2o5iK	X-RAY DIFFRACTION	2.5	0.267	100.0	2/2	100	2.11	0.885	0.885
1iw7L	2o5iL	X-RAY DIFFRACTION	2.5	0.267	100.0	2/2	100	0.4	0.995	0.995
1iw7L	2a69A	X-RAY DIFFRACTION	2.5	0.267	100.0	2/2	100	2.08	0.887	0.887
1iw7L	2a69B	X-RAY DIFFRACTION	2.5	0.267	100.0	2/2	100	0.52	0.992	0.992
1iw7L	2a69K	X-RAY DIFFRACTION	2.5	0.267	100.0	2/2	100	1.99	0.895	0.895
1iw7L	2a69L	X-RAY DIFFRACTION	2.5	0.267	100.0	2/2	100	0.43	0.994	0.994
1iw7L	1smyA	X-RAY DIFFRACTION	2.7	0.266	100.0	2/2	100	2.0	0.895	0.895
1iw7L	1smyB	X-RAY DIFFRACTION	2.7	0.266	100.0	2/2	100	0.44	0.994	0.994
1iw7L	1smyK	X-RAY DIFFRACTION	2.7	0.266	100.0	2/2	100	1.96	0.898	0.898
1iw7L	1smyL	X-RAY DIFFRACTION	2.7	0.266	100.0	2/2	100	0.43	0.994	0.994
1iw7L	5tmcA	X-RAY DIFFRACTION	2.71	0.286	100.0	2/2	100	2.41	0.874	0.867
1iw7L	5tmcB	X-RAY DIFFRACTION	2.71	0.286	100.0	2/2	100	1.41	0.949	0.915
1iw7L	2a6eA	X-RAY DIFFRACTION	2.8	0.268	100.0	2/2	100	2.06	0.889	0.889
1iw7L	2a6eB	X-RAY DIFFRACTION	2.8	0.268	100.0	2/2	100	0.47	0.993	0.993
1iw7L	2a6eK	X-RAY DIFFRACTION	2.8	0.268	100.0	2/2	100	2.04	0.891	0.891
1iw7L	2a6eL	X-RAY DIFFRACTION	2.8	0.268	100.0	2/2	100	0.4	0.995	0.995
1iw7L	5tmfA	X-RAY DIFFRACTION	3.0	0.234	100.0	2/2	100	2.38	0.877	0.87
1iw7L	5tmfB	X-RAY DIFFRACTION	3.0	0.234	100.0	2/2	100	1.35	0.957	0.921
1iw7L	2o5jA	X-RAY DIFFRACTION	3.0	0.257	100.0	2/2	100	1.94	0.9	0.9
1iw7L	2o5jB	X-RAY DIFFRACTION	3.0	0.257	100.0	2/2	100	0.53	0.991	0.991
1iw7L	2o5jK	X-RAY DIFFRACTION	3.0	0.257	100.0	2/2	100	1.91	0.903	0.903
1iw7L	2o5jL	X-RAY DIFFRACTION	3.0	0.257	100.0	2/2	100	0.43	0.994	0.994
1iw7L	2ppbA	X-RAY DIFFRACTION	3.0	0.266	100.0	2/2	100	2.13	0.882	0.882
1iw7L	2ppbB	X-RAY DIFFRACTION	3.0	0.266	100.0	2/2	100	0.36	0.996	0.996
1iw7L	2ppbK	X-RAY DIFFRACTION	3.0	0.266	100.0	2/2	100	2.22	0.875	0.875
1iw7L	2ppbL	X-RAY DIFFRACTION	3.0	0.266	100.0	2/2	100	0.42	0.995	0.995
1iw7L	1zyrA	X-RAY DIFFRACTION	3.0	0.281	100.0	2/2	100	2.11	0.886	0.886
1iw7L	1zyrB	X-RAY DIFFRACTION	3.0	0.281	100.0	2/2	100	0.63	0.988	0.988
1iw7L	1zyrK	X-RAY DIFFRACTION	3.0	0.281	100.0	2/2	100	2.0	0.896	0.896
1iw7L	1zyrL	X-RAY DIFFRACTION	3.0	0.281	100.0	2/2	100	0.57	0.99	0.99
1iw7L	3dxjA	X-RAY DIFFRACTION	3.0	0.289	100.0	2/2	100	2.22	0.884	0.877
1iw7L	3dxjB	X-RAY DIFFRACTION	3.0	0.289	100.0	2/2	100	1.46	0.961	0.907
1iw7L	3dxjK	X-RAY DIFFRACTION	3.0	0.289	100.0	2/2	100	2.28	0.883	0.876
1iw7L	3dxjL	X-RAY DIFFRACTION	3.0	0.289	100.0	2/2	100	1.57	0.96	0.906
1iw7L	2cw0A	X-RAY DIFFRACTION	3.3	0.32	100.0	2/2	100	2.11	0.885	0.885
1iw7L	2cw0B	X-RAY DIFFRACTION	3.3	0.32	100.0	2/2	100	0.58	0.99	0.99
1iw7L	2cw0K	X-RAY DIFFRACTION	3.3	0.32	100.0	2/2	100	2.03	0.892	0.892
1iw7L	2cw0L	X-RAY DIFFRACTION	3.3	0.32	100.0	2/2	100	0.48	0.993	0.993
1iw7L	4wqsA	X-RAY DIFFRACTION	4.31	0.311	100.0	2/2	100	2.03	0.891	0.891
1iw7L	4wqsB	X-RAY DIFFRACTION	4.31	0.311	100.0	2/2	100	0.6	0.989	0.989
1iw7L	4wqsK	X-RAY DIFFRACTION	4.31	0.311	100.0	2/2	100	2.17	0.878	0.878
1iw7L	4wqsL	X-RAY DIFFRACTION	4.31	0.311	100.0	2/2	100	0.56	0.99	0.99
1iw7L	4oinB	X-RAY DIFFRACTION	2.8	0.252	99.1	2/2	100	1.07	0.959	0.968
1iw7L	6kqlB	X-RAY DIFFRACTION	2.89	0.246	99.1	2/2	100	1.09	0.958	0.966
1iw7L	7eh1B	X-RAY DIFFRACTION	2.9	0.253	99.1	2/2	100	1.12	0.957	0.966
1iw7L	4oirB	X-RAY DIFFRACTION	3.1	0.253	99.1	2/2	100	1.09	0.958	0.966
1iw7L	6l74B	X-RAY DIFFRACTION	3.12	0.236	99.1	2/2	100	1.08	0.959	0.967
1iw7L	6kqeB	X-RAY DIFFRACTION	3.3	0.258	99.1	2/2	100	1.1	0.958	0.966
1iw7L	5x22L	X-RAY DIFFRACTION	3.35	0.25	99.1	2/2	100	1.06	0.959	0.968
1iw7L	4oipB	X-RAY DIFFRACTION	3.4	0.246	99.1	2/2	100	1.1	0.958	0.966
1iw7L	6kqfA	X-RAY DIFFRACTION	2.45	0.23	98.7	2/2	100	2.22	0.868	0.861
1iw7L	6ow3A	X-RAY DIFFRACTION	2.77	0.255	98.7	2/2	100	2.26	0.866	0.876
1iw7L	6kqgA	X-RAY DIFFRACTION	2.78	0.248	98.7	2/2	100	2.24	0.867	0.86
1iw7L	4oinA	X-RAY DIFFRACTION	2.8	0.252	98.7	2/2	100	2.22	0.869	0.862
1iw7L	7eh0A	X-RAY DIFFRACTION	2.81	0.243	98.7	2/2	100	2.21	0.869	0.862
1iw7L	6ovrA	X-RAY DIFFRACTION	2.84	0.268	98.7	2/2	100	2.27	0.865	0.875
1iw7L	6kqlA	X-RAY DIFFRACTION	2.89	0.246	98.7	2/2	100	2.21	0.87	0.863
1iw7L	4g7hA	X-RAY DIFFRACTION	2.9	0.226	98.7	2/2	100	2.23	0.867	0.877
1iw7L	4g7hK	X-RAY DIFFRACTION	2.9	0.226	98.7	2/2	100	2.23	0.867	0.878
1iw7L	7eh1A	X-RAY DIFFRACTION	2.9	0.253	98.7	2/2	100	2.28	0.864	0.857
1iw7L	6p71A	X-RAY DIFFRACTION	2.92	0.248	98.7	2/2	100	2.2	0.87	0.881
1iw7L	4g7oA	X-RAY DIFFRACTION	2.99	0.247	98.7	2/2	100	2.23	0.867	0.877
1iw7L	4g7oK	X-RAY DIFFRACTION	2.99	0.247	98.7	2/2	100	2.23	0.868	0.878
1iw7L	6woyA	X-RAY DIFFRACTION	3.0	0.219	98.7	2/2	100	2.28	0.864	0.874
1iw7L	6ovyA	X-RAY DIFFRACTION	3.0	0.237	98.7	2/2	100	2.25	0.866	0.877
1iw7L	5d4dA	X-RAY DIFFRACTION	3.0	0.254	98.7	2/2	100	2.22	0.869	0.869
1iw7L	5d4dK	X-RAY DIFFRACTION	3.0	0.254	98.7	2/2	100	2.24	0.867	0.87
1iw7L	7rdqA	ELECTRON MICROSCOPY	3.0		98.7	2/2	100	2.27	0.863	0.874
1iw7L	6oy7A	X-RAY DIFFRACTION	3.04	0.247	98.7	2/2	100	2.27	0.865	0.876
1iw7L	6p70A	X-RAY DIFFRACTION	3.05	0.252	98.7	2/2	100	2.22	0.869	0.879
1iw7L	5d4eA	X-RAY DIFFRACTION	3.08	0.246	98.7	2/2	100	2.22	0.868	0.861
1iw7L	5d4eK	X-RAY DIFFRACTION	3.08	0.246	98.7	2/2	100	2.21	0.87	0.863
1iw7L	4oirA	X-RAY DIFFRACTION	3.1	0.253	98.7	2/2	100	2.24	0.867	0.861
1iw7L	4oioA	X-RAY DIFFRACTION	3.1	0.256	98.7	2/2	100	2.25	0.866	0.876
1iw7L	6oy6A	X-RAY DIFFRACTION	3.1	0.265	98.7	2/2	100	2.28	0.865	0.875
1iw7L	6m6cA	ELECTRON MICROSCOPY	3.1		98.7	2/2	100	2.24	0.865	0.876
1iw7L	6l74A	X-RAY DIFFRACTION	3.12	0.236	98.7	2/2	100	2.23	0.868	0.861
1iw7L	6woxA	X-RAY DIFFRACTION	3.14	0.261	98.7	2/2	100	2.28	0.865	0.875
1iw7L	6kqhA	X-RAY DIFFRACTION	3.18	0.247	98.7	2/2	100	2.24	0.867	0.86
1iw7L	6kqmA	X-RAY DIFFRACTION	3.2	0.252	98.7	2/2	100	2.2	0.87	0.863
1iw7L	5e17A	X-RAY DIFFRACTION	3.2	0.26	98.7	2/2	100	2.25	0.867	0.86
1iw7L	5d4cA	X-RAY DIFFRACTION	3.28	0.257	98.7	2/2	100	2.2	0.87	0.863
1iw7L	5d4cK	X-RAY DIFFRACTION	3.28	0.257	98.7	2/2	100	2.2	0.87	0.863
1iw7L	5vo8A	X-RAY DIFFRACTION	3.3	0.246	98.7	2/2	100	2.27	0.865	0.875
1iw7L	6kqdA	X-RAY DIFFRACTION	3.3	0.25	98.7	2/2	100	2.23	0.867	0.877
1iw7L	6kqdK	X-RAY DIFFRACTION	3.3	0.25	98.7	2/2	100	2.25	0.865	0.876
1iw7L	6kqeA	X-RAY DIFFRACTION	3.3	0.258	98.7	2/2	100	2.2	0.87	0.863
1iw7L	5e18A	X-RAY DIFFRACTION	3.3	0.284	98.7	2/2	100	2.25	0.866	0.859
1iw7L	5x21A	X-RAY DIFFRACTION	3.32	0.28	98.7	2/2	100	2.24	0.867	0.877
1iw7L	7eh2A	X-RAY DIFFRACTION	3.34	0.247	98.7	2/2	100	2.26	0.865	0.865
1iw7L	7eh2K	X-RAY DIFFRACTION	3.34	0.247	98.7	2/2	100	2.26	0.865	0.871
1iw7L	5x22A	X-RAY DIFFRACTION	3.35	0.25	98.7	2/2	100	2.21	0.869	0.862
1iw7L	5x22K	X-RAY DIFFRACTION	3.35	0.25	98.7	2/2	100	2.19	0.871	0.864
1iw7L	4oipA	X-RAY DIFFRACTION	3.4	0.246	98.7	2/2	100	2.21	0.869	0.862
1iw7L	6ltsA	X-RAY DIFFRACTION	3.45	0.258	98.7	2/2	100	2.24	0.867	0.878
1iw7L	6kqnA	X-RAY DIFFRACTION	3.49	0.258	98.7	2/2	100	2.21	0.869	0.862
1iw7L	7mlbA	X-RAY DIFFRACTION	3.6	0.27	98.7	2/2	100	2.23	0.867	0.877
1iw7L	3wodB	X-RAY DIFFRACTION	3.6	0.279	98.7	2/2	100	0.8	0.968	0.956
1iw7L	7mliA	X-RAY DIFFRACTION	3.6	0.292	98.7	2/2	100	2.23	0.867	0.878
1iw7L	4oiqA	X-RAY DIFFRACTION	3.62	0.248	98.7	2/2	100	2.18	0.871	0.865
1iw7L	7mljA	X-RAY DIFFRACTION	3.75	0.283	98.7	2/2	100	2.23	0.867	0.878
1iw7L	6asgA	X-RAY DIFFRACTION	3.8	0.278	98.7	2/2	100	2.25	0.866	0.876
1iw7L	4g7zA	X-RAY DIFFRACTION	3.81	0.232	98.7	2/2	100	2.25	0.865	0.876
1iw7L	4g7zK	X-RAY DIFFRACTION	3.81	0.232	98.7	2/2	100	2.25	0.865	0.875
1iw7L	5xj0B	X-RAY DIFFRACTION	4.0	0.272	98.7	2/2	100	0.77	0.969	0.957
1iw7L	6m6bA	ELECTRON MICROSCOPY	4.1		98.7	2/2	100	2.26	0.863	0.874
1iw7L	5i2dA	X-RAY DIFFRACTION	4.41	0.284	98.7	2/2	100	2.24	0.867	0.713
1iw7L	5i2dL	X-RAY DIFFRACTION	4.41	0.284	98.7	2/2	100	2.22	0.868	0.714
1iw7L	6m6aA	ELECTRON MICROSCOPY	5.0		98.7	2/2	100	2.28	0.856	0.866
1iw7L	4g7hL	X-RAY DIFFRACTION	2.9	0.226	98.2	2/2	100	1.06	0.959	0.976
1iw7L	4g7oL	X-RAY DIFFRACTION	2.99	0.247	98.2	2/2	100	1.08	0.959	0.975
1iw7L	6kqdL	X-RAY DIFFRACTION	3.3	0.25	98.2	2/2	100	1.04	0.959	0.976
1iw7L	7eh2L	X-RAY DIFFRACTION	3.34	0.247	98.2	2/2	100	1.05	0.958	0.975
1iw7L	4g7zL	X-RAY DIFFRACTION	3.81	0.232	98.2	2/2	100	1.15	0.954	0.971
1iw7L	6ow3B	X-RAY DIFFRACTION	2.77	0.255	97.8	2/2	100	0.84	0.959	0.98
1iw7L	7eh0B	X-RAY DIFFRACTION	2.81	0.243	97.8	2/2	100	0.81	0.96	0.981
1iw7L	6ovrB	X-RAY DIFFRACTION	2.84	0.268	97.8	2/2	100	0.86	0.957	0.978
1iw7L	6woyB	X-RAY DIFFRACTION	3.0	0.219	97.8	2/2	100	0.82	0.959	0.98
1iw7L	6oy7B	X-RAY DIFFRACTION	3.04	0.247	97.8	2/2	100	0.84	0.959	0.98
1iw7L	6oy6B	X-RAY DIFFRACTION	3.1	0.265	97.8	2/2	100	0.83	0.959	0.98
1iw7L	6woxB	X-RAY DIFFRACTION	3.14	0.261	97.8	2/2	100	0.88	0.957	0.978
1iw7L	5vo8B	X-RAY DIFFRACTION	3.3	0.246	97.8	2/2	100	0.85	0.958	0.979
1iw7L	4mq9A	X-RAY DIFFRACTION	3.35	0.242	97.8	2/2	100	2.13	0.867	0.878
1iw7L	3wodA	X-RAY DIFFRACTION	3.6	0.279	97.8	2/2	100	2.11	0.867	0.881
1iw7L	5xj0A	X-RAY DIFFRACTION	4.0	0.272	97.8	2/2	100	2.1	0.868	0.882
1iw7L	4wqtB	X-RAY DIFFRACTION	4.4	0.313	97.8	2/2	100	0.82	0.958	0.979
1iw7L	4wqtL	X-RAY DIFFRACTION	4.4	0.313	97.8	2/2	100	0.78	0.96	0.981
1iw7L	6kqfB	X-RAY DIFFRACTION	2.45	0.23	97.4	2/2	100	0.81	0.956	0.981
1iw7L	6kqgB	X-RAY DIFFRACTION	2.78	0.248	97.4	2/2	100	0.89	0.954	0.979
1iw7L	5d4eL	X-RAY DIFFRACTION	3.08	0.246	97.4	2/2	100	0.78	0.957	0.982
1iw7L	6kqhB	X-RAY DIFFRACTION	3.18	0.247	97.4	2/2	100	0.8	0.956	0.981
1iw7L	6kqmB	X-RAY DIFFRACTION	3.2	0.252	97.4	2/2	100	0.8	0.956	0.981
1iw7L	5e18B	X-RAY DIFFRACTION	3.3	0.284	97.4	2/2	100	0.79	0.957	0.982
1iw7L	5x22B	X-RAY DIFFRACTION	3.35	0.25	97.4	2/2	100	0.85	0.954	0.98
1iw7L	6kqnB	X-RAY DIFFRACTION	3.49	0.258	97.4	2/2	100	0.81	0.955	0.981
1iw7L	4gzyA	X-RAY DIFFRACTION	3.51	0.322	97.4	2/2	100	2.23	0.855	0.875
1iw7L	4gzyB	X-RAY DIFFRACTION	3.51	0.322	97.4	2/2	100	0.78	0.956	0.981
1iw7L	3aohA	X-RAY DIFFRACTION	4.1	0.318	97.4	2/2	100	2.12	0.866	0.887
1iw7L	3aohB	X-RAY DIFFRACTION	4.1	0.318	97.4	2/2	100	0.5	0.966	0.992
1iw7L	3aohG	X-RAY DIFFRACTION	4.1	0.318	97.4	2/2	100	0.52	0.965	0.991
1iw7L	3aohL	X-RAY DIFFRACTION	4.1	0.318	97.4	2/2	100	0.48	0.967	0.993
1iw7L	4gzzA	X-RAY DIFFRACTION	4.29	0.285	97.4	2/2	100	2.22	0.855	0.876
1iw7L	4gzzB	X-RAY DIFFRACTION	4.29	0.285	97.4	2/2	100	0.79	0.956	0.981
1iw7L	3aoiA	X-RAY DIFFRACTION	4.3	0.338	97.4	2/2	100	2.11	0.867	0.888
1iw7L	3aoiB	X-RAY DIFFRACTION	4.3	0.338	97.4	2/2	100	0.51	0.966	0.992
1iw7L	3aoiF	X-RAY DIFFRACTION	4.3	0.338	97.4	2/2	100	2.1	0.867	0.888
1iw7L	3aoiG	X-RAY DIFFRACTION	4.3	0.338	97.4	2/2	100	0.52	0.966	0.987
1iw7L	3aoiK	X-RAY DIFFRACTION	4.3	0.338	97.4	2/2	100	2.11	0.867	0.881
1iw7L	3aoiL	X-RAY DIFFRACTION	4.3	0.338	97.4	2/2	100	0.51	0.966	0.992
1iw7L	4wqtA	X-RAY DIFFRACTION	4.4	0.313	97.4	2/2	100	2.19	0.86	0.881
1iw7L	4wqtF	X-RAY DIFFRACTION	4.4	0.313	97.4	2/2	100	2.1	0.867	0.888
1iw7L	4wqtG	X-RAY DIFFRACTION	4.4	0.313	97.4	2/2	100	0.81	0.955	0.98
1iw7L	4wqtK	X-RAY DIFFRACTION	4.4	0.313	97.4	2/2	100	2.3	0.852	0.866
1iw7L	4g7hB	X-RAY DIFFRACTION	2.9	0.226	96.9	2/2	100	0.78	0.953	0.982
1iw7L	6p71B	X-RAY DIFFRACTION	2.92	0.248	96.9	2/2	100	0.78	0.953	0.982
1iw7L	4g7oB	X-RAY DIFFRACTION	2.99	0.247	96.9	2/2	100	0.79	0.952	0.982
1iw7L	6ovyB	X-RAY DIFFRACTION	3.0	0.237	96.9	2/2	100	0.8	0.952	0.981
1iw7L	7rdqB	ELECTRON MICROSCOPY	3.0		96.9	2/2	100	0.76	0.953	0.982
1iw7L	6p70B	X-RAY DIFFRACTION	3.05	0.252	96.9	2/2	100	0.82	0.951	0.98
1iw7L	4oioB	X-RAY DIFFRACTION	3.1	0.256	96.9	2/2	100	0.79	0.952	0.982
1iw7L	6m6cB	ELECTRON MICROSCOPY	3.1		96.9	2/2	100	0.81	0.951	0.98
1iw7L	6kqdB	X-RAY DIFFRACTION	3.3	0.25	96.9	2/2	100	0.77	0.953	0.983
1iw7L	5x21B	X-RAY DIFFRACTION	3.32	0.28	96.9	2/2	100	0.82	0.951	0.98
1iw7L	7eh2B	X-RAY DIFFRACTION	3.34	0.247	96.9	2/2	100	0.78	0.953	0.982
1iw7L	6ltsB	X-RAY DIFFRACTION	3.45	0.258	96.9	2/2	100	0.8	0.952	0.981
1iw7L	7mlbB	X-RAY DIFFRACTION	3.6	0.27	96.9	2/2	100	0.77	0.953	0.983
1iw7L	7mliB	X-RAY DIFFRACTION	3.6	0.292	96.9	2/2	100	0.77	0.953	0.983
1iw7L	7mljB	X-RAY DIFFRACTION	3.75	0.283	96.9	2/2	100	0.77	0.953	0.983
1iw7L	6asgB	X-RAY DIFFRACTION	3.8	0.278	96.9	2/2	100	1.23	0.929	0.957
1iw7L	4g7zB	X-RAY DIFFRACTION	3.81	0.232	96.9	2/2	100	0.93	0.946	0.975
1iw7L	3aohF	X-RAY DIFFRACTION	4.1	0.318	96.9	2/2	100	2.12	0.863	0.887
1iw7L	3aohK	X-RAY DIFFRACTION	4.1	0.318	96.9	2/2	100	2.12	0.862	0.886
1iw7L	6m6bB	ELECTRON MICROSCOPY	4.1		96.9	2/2	100	0.94	0.944	0.973
1iw7L	5i2dB	X-RAY DIFFRACTION	4.41	0.284	96.9	2/2	100	0.78	0.953	0.781
1iw7L	5i2dM	X-RAY DIFFRACTION	4.41	0.284	96.9	2/2	100	0.79	0.952	0.781
1iw7L	6m6aB	ELECTRON MICROSCOPY	5.0		96.9	2/2	100	1.15	0.932	0.961
1iw7L	4oiqB	X-RAY DIFFRACTION	3.62	0.248	96.5	2/2	100	0.79	0.948	0.982
1iw7L	5d4dB	X-RAY DIFFRACTION	3.0	0.254	96.4	2/2	100	0.76	0.953	0.983
1iw7L	5d4dL	X-RAY DIFFRACTION	3.0	0.254	96.4	2/2	100	0.77	0.953	0.982
1iw7L	5e17B	X-RAY DIFFRACTION	3.2	0.26	96.4	2/2	100	0.75	0.953	0.983
1iw7L	5d4cB	X-RAY DIFFRACTION	3.28	0.257	96.4	2/2	100	0.71	0.955	0.984
1iw7L	5d4cL	X-RAY DIFFRACTION	3.28	0.257	96.4	2/2	100	0.76	0.953	0.983
1iw7L	4mq9B	X-RAY DIFFRACTION	3.35	0.242	94.3	2/2	100	0.77	0.931	0.951
1iw7L	2a6hA	X-RAY DIFFRACTION	2.4	0.268	100.0	2/2	100	2.09	0.886	0.886
1iw7L	2a6hB	X-RAY DIFFRACTION	2.4	0.268	100.0	2/2	100	0.56	0.99	0.99
1iw7L	2a6hK	X-RAY DIFFRACTION	2.4	0.268	100.0	2/2	100	2.01	0.894	0.894
1iw7L	2a6hL	X-RAY DIFFRACTION	2.4	0.268	100.0	2/2	100	0.5	0.992	0.992
1iw7L	2be5A	X-RAY DIFFRACTION	2.4	0.274	100.0	2/2	100	2.07	0.888	0.888
1iw7L	2be5B	X-RAY DIFFRACTION	2.4	0.274	100.0	2/2	100	0.49	0.992	0.992
1iw7L	2be5K	X-RAY DIFFRACTION	2.4	0.274	100.0	2/2	100	1.99	0.895	0.895
1iw7L	2be5L	X-RAY DIFFRACTION	2.4	0.274	100.0	2/2	100	0.53	0.991	0.991
1iw7L	2a68A	X-RAY DIFFRACTION	2.5	0.257	100.0	2/2	100	2.07	0.888	0.888
1iw7L	2a68B	X-RAY DIFFRACTION	2.5	0.257	100.0	2/2	100	0.53	0.991	0.991
1iw7L	2a68K	X-RAY DIFFRACTION	2.5	0.257	100.0	2/2	100	2.03	0.892	0.892
1iw7L	2a68L	X-RAY DIFFRACTION	2.5	0.257	100.0	2/2	100	0.44	0.994	0.994
1iw7L	2o5iA	X-RAY DIFFRACTION	2.5	0.267	100.0	2/2	100	2.04	0.891	0.891
1iw7L	2o5iB	X-RAY DIFFRACTION	2.5	0.267	100.0	2/2	100	0.41	0.995	0.995
1iw7L	2o5iK	X-RAY DIFFRACTION	2.5	0.267	100.0	2/2	100	2.11	0.885	0.885
1iw7L	2o5iL	X-RAY DIFFRACTION	2.5	0.267	100.0	2/2	100	0.4	0.995	0.995
1iw7L	2a69B	X-RAY DIFFRACTION	2.5	0.267	100.0	2/2	100	0.52	0.992	0.992
1iw7L	2a69K	X-RAY DIFFRACTION	2.5	0.267	100.0	2/2	100	1.99	0.895	0.895
1iw7L	2a69L	X-RAY DIFFRACTION	2.5	0.267	100.0	2/2	100	0.43	0.994	0.994
1iw7L	1smyA	X-RAY DIFFRACTION	2.7	0.266	100.0	2/2	100	2.0	0.895	0.895
1iw7L	1smyB	X-RAY DIFFRACTION	2.7	0.266	100.0	2/2	100	0.44	0.994	0.994
1iw7L	1smyK	X-RAY DIFFRACTION	2.7	0.266	100.0	2/2	100	1.96	0.898	0.898
1iw7L	1smyL	X-RAY DIFFRACTION	2.7	0.266	100.0	2/2	100	0.43	0.994	0.994
1iw7L	5tmcA	X-RAY DIFFRACTION	2.71	0.286	100.0	2/2	100	2.41	0.874	0.867
1iw7L	5tmcB	X-RAY DIFFRACTION	2.71	0.286	100.0	2/2	100	1.41	0.949	0.915
1iw7L	2a6eA	X-RAY DIFFRACTION	2.8	0.268	100.0	2/2	100	2.06	0.889	0.889
1iw7L	2a6eB	X-RAY DIFFRACTION	2.8	0.268	100.0	2/2	100	0.47	0.993	0.993
1iw7L	2a6eK	X-RAY DIFFRACTION	2.8	0.268	100.0	2/2	100	2.04	0.891	0.891
1iw7L	2a6eL	X-RAY DIFFRACTION	2.8	0.268	100.0	2/2	100	0.4	0.995	0.995
1iw7L	5tmfA	X-RAY DIFFRACTION	3.0	0.234	100.0	2/2	100	2.38	0.877	0.87
1iw7L	2o5jA	X-RAY DIFFRACTION	3.0	0.257	100.0	2/2	100	1.94	0.9	0.9
1iw7L	2o5jB	X-RAY DIFFRACTION	3.0	0.257	100.0	2/2	100	0.53	0.991	0.991
1iw7L	2o5jK	X-RAY DIFFRACTION	3.0	0.257	100.0	2/2	100	1.91	0.903	0.903
1iw7L	2o5jL	X-RAY DIFFRACTION	3.0	0.257	100.0	2/2	100	0.43	0.994	0.994
1iw7L	2ppbA	X-RAY DIFFRACTION	3.0	0.266	100.0	2/2	100	2.13	0.882	0.882
1iw7L	2ppbB	X-RAY DIFFRACTION	3.0	0.266	100.0	2/2	100	0.36	0.996	0.996
1iw7L	2ppbK	X-RAY DIFFRACTION	3.0	0.266	100.0	2/2	100	2.22	0.875	0.875
1iw7L	2ppbL	X-RAY DIFFRACTION	3.0	0.266	100.0	2/2	100	0.42	0.995	0.995
1iw7L	1zyrA	X-RAY DIFFRACTION	3.0	0.281	100.0	2/2	100	2.11	0.886	0.886
1iw7L	1zyrB	X-RAY DIFFRACTION	3.0	0.281	100.0	2/2	100	0.63	0.988	0.988
1iw7L	1zyrK	X-RAY DIFFRACTION	3.0	0.281	100.0	2/2	100	2.0	0.896	0.896
1iw7L	1zyrL	X-RAY DIFFRACTION	3.0	0.281	100.0	2/2	100	0.57	0.99	0.99
1iw7L	3dxjA	X-RAY DIFFRACTION	3.0	0.289	100.0	2/2	100	2.22	0.884	0.877
1iw7L	3dxjK	X-RAY DIFFRACTION	3.0	0.289	100.0	2/2	100	2.28	0.883	0.876
1iw7L	3dxjL	X-RAY DIFFRACTION	3.0	0.289	100.0	2/2	100	1.57	0.96	0.906
1iw7L	2cw0A	X-RAY DIFFRACTION	3.3	0.32	100.0	2/2	100	2.11	0.885	0.885
1iw7L	2cw0B	X-RAY DIFFRACTION	3.3	0.32	100.0	2/2	100	0.58	0.99	0.99
1iw7L	2cw0K	X-RAY DIFFRACTION	3.3	0.32	100.0	2/2	100	2.03	0.892	0.892
1iw7L	2cw0L	X-RAY DIFFRACTION	3.3	0.32	100.0	2/2	100	0.48	0.993	0.993
1iw7L	4wqsA	X-RAY DIFFRACTION	4.31	0.311	100.0	2/2	100	2.03	0.891	0.891
1iw7L	4wqsB	X-RAY DIFFRACTION	4.31	0.311	100.0	2/2	100	0.6	0.989	0.989
1iw7L	4wqsK	X-RAY DIFFRACTION	4.31	0.311	100.0	2/2	100	2.17	0.878	0.878
1iw7L	4wqsL	X-RAY DIFFRACTION	4.31	0.311	100.0	2/2	100	0.56	0.99	0.99
1iw7L	6kqfA	X-RAY DIFFRACTION	2.45	0.23	98.7	2/2	100	2.22	0.868	0.861
1iw7L	6ow3A	X-RAY DIFFRACTION	2.77	0.255	98.7	2/2	100	2.26	0.866	0.876
1iw7L	6kqgA	X-RAY DIFFRACTION	2.78	0.248	98.7	2/2	100	2.24	0.867	0.86
1iw7L	4oinA	X-RAY DIFFRACTION	2.8	0.252	98.7	2/2	100	2.22	0.869	0.862
1iw7L	7eh0A	X-RAY DIFFRACTION	2.81	0.243	98.7	2/2	100	2.21	0.869	0.862
1iw7L	6ovrA	X-RAY DIFFRACTION	2.84	0.268	98.7	2/2	100	2.27	0.865	0.875
1iw7L	6kqlA	X-RAY DIFFRACTION	2.89	0.246	98.7	2/2	100	2.21	0.87	0.863
1iw7L	4g7hA	X-RAY DIFFRACTION	2.9	0.226	98.7	2/2	100	2.23	0.867	0.877
1iw7L	4g7hK	X-RAY DIFFRACTION	2.9	0.226	98.7	2/2	100	2.23	0.867	0.878
1iw7L	7eh1A	X-RAY DIFFRACTION	2.9	0.253	98.7	2/2	100	2.28	0.864	0.857
1iw7L	6p71A	X-RAY DIFFRACTION	2.92	0.248	98.7	2/2	100	2.2	0.87	0.881
1iw7L	4g7oA	X-RAY DIFFRACTION	2.99	0.247	98.7	2/2	100	2.23	0.867	0.877
1iw7L	4g7oK	X-RAY DIFFRACTION	2.99	0.247	98.7	2/2	100	2.23	0.868	0.878
1iw7L	6woyA	X-RAY DIFFRACTION	3.0	0.219	98.7	2/2	100	2.28	0.864	0.874
1iw7L	6ovyA	X-RAY DIFFRACTION	3.0	0.237	98.7	2/2	100	2.25	0.866	0.877
1iw7L	5d4dA	X-RAY DIFFRACTION	3.0	0.254	98.7	2/2	100	2.22	0.869	0.869
1iw7L	5d4dK	X-RAY DIFFRACTION	3.0	0.254	98.7	2/2	100	2.24	0.867	0.87
1iw7L	7rdqA	ELECTRON MICROSCOPY	3.0		98.7	2/2	100	2.27	0.863	0.874
1iw7L	6oy7A	X-RAY DIFFRACTION	3.04	0.247	98.7	2/2	100	2.27	0.865	0.876
1iw7L	6p70A	X-RAY DIFFRACTION	3.05	0.252	98.7	2/2	100	2.22	0.869	0.879
1iw7L	5d4eA	X-RAY DIFFRACTION	3.08	0.246	98.7	2/2	100	2.22	0.868	0.861
1iw7L	5d4eK	X-RAY DIFFRACTION	3.08	0.246	98.7	2/2	100	2.21	0.87	0.863
1iw7L	4oirA	X-RAY DIFFRACTION	3.1	0.253	98.7	2/2	100	2.24	0.867	0.861
1iw7L	4oioA	X-RAY DIFFRACTION	3.1	0.256	98.7	2/2	100	2.25	0.866	0.876
1iw7L	6oy6A	X-RAY DIFFRACTION	3.1	0.265	98.7	2/2	100	2.28	0.865	0.875
1iw7L	6m6cA	ELECTRON MICROSCOPY	3.1		98.7	2/2	100	2.24	0.865	0.876
1iw7L	6l74A	X-RAY DIFFRACTION	3.12	0.236	98.7	2/2	100	2.23	0.868	0.861
1iw7L	6woxA	X-RAY DIFFRACTION	3.14	0.261	98.7	2/2	100	2.28	0.865	0.875
1iw7L	6kqhA	X-RAY DIFFRACTION	3.18	0.247	98.7	2/2	100	2.24	0.867	0.86
1iw7L	6kqmA	X-RAY DIFFRACTION	3.2	0.252	98.7	2/2	100	2.2	0.87	0.863
1iw7L	5e17A	X-RAY DIFFRACTION	3.2	0.26	98.7	2/2	100	2.25	0.867	0.86
1iw7L	5d4cA	X-RAY DIFFRACTION	3.28	0.257	98.7	2/2	100	2.2	0.87	0.863
1iw7L	5d4cK	X-RAY DIFFRACTION	3.28	0.257	98.7	2/2	100	2.2	0.87	0.863
1iw7L	5vo8A	X-RAY DIFFRACTION	3.3	0.246	98.7	2/2	100	2.27	0.865	0.875
1iw7L	6kqdA	X-RAY DIFFRACTION	3.3	0.25	98.7	2/2	100	2.23	0.867	0.877
1iw7L	6kqdK	X-RAY DIFFRACTION	3.3	0.25	98.7	2/2	100	2.25	0.865	0.876
1iw7L	6kqeA	X-RAY DIFFRACTION	3.3	0.258	98.7	2/2	100	2.2	0.87	0.863
1iw7L	5e18A	X-RAY DIFFRACTION	3.3	0.284	98.7	2/2	100	2.25	0.866	0.859
1iw7L	5x21A	X-RAY DIFFRACTION	3.32	0.28	98.7	2/2	100	2.24	0.867	0.877
1iw7L	7eh2A	X-RAY DIFFRACTION	3.34	0.247	98.7	2/2	100	2.26	0.865	0.865
1iw7L	7eh2K	X-RAY DIFFRACTION	3.34	0.247	98.7	2/2	100	2.26	0.865	0.871
1iw7L	5x22A	X-RAY DIFFRACTION	3.35	0.25	98.7	2/2	100	2.21	0.869	0.862
1iw7L	5x22K	X-RAY DIFFRACTION	3.35	0.25	98.7	2/2	100	2.19	0.871	0.864
1iw7L	4oipA	X-RAY DIFFRACTION	3.4	0.246	98.7	2/2	100	2.21	0.869	0.862
1iw7L	6ltsA	X-RAY DIFFRACTION	3.45	0.258	98.7	2/2	100	2.24	0.867	0.878
1iw7L	6kqnA	X-RAY DIFFRACTION	3.49	0.258	98.7	2/2	100	2.21	0.869	0.862
1iw7L	7mlbA	X-RAY DIFFRACTION	3.6	0.27	98.7	2/2	100	2.23	0.867	0.877
1iw7L	3wodB	X-RAY DIFFRACTION	3.6	0.279	98.7	2/2	100	0.8	0.968	0.956
1iw7L	7mliA	X-RAY DIFFRACTION	3.6	0.292	98.7	2/2	100	2.23	0.867	0.878
1iw7L	4oiqA	X-RAY DIFFRACTION	3.62	0.248	98.7	2/2	100	2.18	0.871	0.865
1iw7L	7mljA	X-RAY DIFFRACTION	3.75	0.283	98.7	2/2	100	2.23	0.867	0.878
1iw7L	6asgA	X-RAY DIFFRACTION	3.8	0.278	98.7	2/2	100	2.25	0.866	0.876
1iw7L	4g7zA	X-RAY DIFFRACTION	3.81	0.232	98.7	2/2	100	2.25	0.865	0.876
1iw7L	4g7zK	X-RAY DIFFRACTION	3.81	0.232	98.7	2/2	100	2.25	0.865	0.875
1iw7L	5xj0B	X-RAY DIFFRACTION	4.0	0.272	98.7	2/2	100	0.77	0.969	0.957
1iw7L	6m6bA	ELECTRON MICROSCOPY	4.1		98.7	2/2	100	2.26	0.863	0.874
1iw7L	5i2dA	X-RAY DIFFRACTION	4.41	0.284	98.7	2/2	100	2.24	0.867	0.713
1iw7L	5i2dL	X-RAY DIFFRACTION	4.41	0.284	98.7	2/2	100	2.22	0.868	0.714
1iw7L	6m6aA	ELECTRON MICROSCOPY	5.0		98.7	2/2	100	2.28	0.856	0.866
1iw7L	4g7zL	X-RAY DIFFRACTION	3.81	0.232	98.2	2/2	100	1.15	0.954	0.971
1iw7L	6woyB	X-RAY DIFFRACTION	3.0	0.219	97.8	2/2	100	0.82	0.959	0.98
1iw7L	6woxB	X-RAY DIFFRACTION	3.14	0.261	97.8	2/2	100	0.88	0.957	0.978
1iw7L	4mq9A	X-RAY DIFFRACTION	3.35	0.242	97.8	2/2	100	2.13	0.867	0.878
1iw7L	3wodA	X-RAY DIFFRACTION	3.6	0.279	97.8	2/2	100	2.11	0.867	0.881
1iw7L	5xj0A	X-RAY DIFFRACTION	4.0	0.272	97.8	2/2	100	2.1	0.868	0.882
1iw7L	4wqtB	X-RAY DIFFRACTION	4.4	0.313	97.8	2/2	100	0.82	0.958	0.979
1iw7L	4wqtL	X-RAY DIFFRACTION	4.4	0.313	97.8	2/2	100	0.78	0.96	0.981
1iw7L	4gzyA	X-RAY DIFFRACTION	3.51	0.322	97.4	2/2	100	2.23	0.855	0.875
1iw7L	4gzyB	X-RAY DIFFRACTION	3.51	0.322	97.4	2/2	100	0.78	0.956	0.981
1iw7L	3aohA	X-RAY DIFFRACTION	4.1	0.318	97.4	2/2	100	2.12	0.866	0.887
1iw7L	3aohB	X-RAY DIFFRACTION	4.1	0.318	97.4	2/2	100	0.5	0.966	0.992
1iw7L	3aohG	X-RAY DIFFRACTION	4.1	0.318	97.4	2/2	100	0.52	0.965	0.991
1iw7L	3aohL	X-RAY DIFFRACTION	4.1	0.318	97.4	2/2	100	0.48	0.967	0.993
1iw7L	4gzzA	X-RAY DIFFRACTION	4.29	0.285	97.4	2/2	100	2.22	0.855	0.876
1iw7L	4gzzB	X-RAY DIFFRACTION	4.29	0.285	97.4	2/2	100	0.79	0.956	0.981
1iw7L	3aoiA	X-RAY DIFFRACTION	4.3	0.338	97.4	2/2	100	2.11	0.867	0.888
1iw7L	3aoiB	X-RAY DIFFRACTION	4.3	0.338	97.4	2/2	100	0.51	0.966	0.992
1iw7L	3aoiF	X-RAY DIFFRACTION	4.3	0.338	97.4	2/2	100	2.1	0.867	0.888
1iw7L	3aoiG	X-RAY DIFFRACTION	4.3	0.338	97.4	2/2	100	0.52	0.966	0.987
1iw7L	3aoiK	X-RAY DIFFRACTION	4.3	0.338	97.4	2/2	100	2.11	0.867	0.881
1iw7L	3aoiL	X-RAY DIFFRACTION	4.3	0.338	97.4	2/2	100	0.51	0.966	0.992
1iw7L	4wqtA	X-RAY DIFFRACTION	4.4	0.313	97.4	2/2	100	2.19	0.86	0.881
1iw7L	4wqtF	X-RAY DIFFRACTION	4.4	0.313	97.4	2/2	100	2.1	0.867	0.888
1iw7L	4wqtG	X-RAY DIFFRACTION	4.4	0.313	97.4	2/2	100	0.81	0.955	0.98
1iw7L	4wqtK	X-RAY DIFFRACTION	4.4	0.313	97.4	2/2	100	2.3	0.852	0.866
1iw7L	6p71B	X-RAY DIFFRACTION	2.92	0.248	96.9	2/2	100	0.78	0.953	0.982
1iw7L	6ovyB	X-RAY DIFFRACTION	3.0	0.237	96.9	2/2	100	0.8	0.952	0.981
1iw7L	4oioB	X-RAY DIFFRACTION	3.1	0.256	96.9	2/2	100	0.79	0.952	0.982
1iw7L	6m6cB	ELECTRON MICROSCOPY	3.1		96.9	2/2	100	0.81	0.951	0.98
1iw7L	7eh2B	X-RAY DIFFRACTION	3.34	0.247	96.9	2/2	100	0.78	0.953	0.982
1iw7L	6asgB	X-RAY DIFFRACTION	3.8	0.278	96.9	2/2	100	1.23	0.929	0.957
1iw7L	4g7zB	X-RAY DIFFRACTION	3.81	0.232	96.9	2/2	100	0.93	0.946	0.975
1iw7L	3aohF	X-RAY DIFFRACTION	4.1	0.318	96.9	2/2	100	2.12	0.863	0.887
1iw7L	3aohK	X-RAY DIFFRACTION	4.1	0.318	96.9	2/2	100	2.12	0.862	0.886
1iw7L	6m6bB	ELECTRON MICROSCOPY	4.1		96.9	2/2	100	0.94	0.944	0.973
1iw7L	5i2dB	X-RAY DIFFRACTION	4.41	0.284	96.9	2/2	100	0.78	0.953	0.781
1iw7L	5i2dM	X-RAY DIFFRACTION	4.41	0.284	96.9	2/2	100	0.79	0.952	0.781
1iw7L	6m6aB	ELECTRON MICROSCOPY	5.0		96.9	2/2	100	1.15	0.932	0.961
1iw7L	4mq9B	X-RAY DIFFRACTION	3.35	0.242	94.3	2/2	100	0.77	0.931	0.951
1iw7L	2a6hA	X-RAY DIFFRACTION	2.4	0.268	100.0	3/3	100	2.09	0.886	0.886
1iw7L	2a6hB	X-RAY DIFFRACTION	2.4	0.268	100.0	3/3	100	0.56	0.99	0.99
1iw7L	2a6hK	X-RAY DIFFRACTION	2.4	0.268	100.0	3/3	100	2.01	0.894	0.894
1iw7L	2a6hL	X-RAY DIFFRACTION	2.4	0.268	100.0	3/3	100	0.5	0.992	0.992
1iw7L	2be5A	X-RAY DIFFRACTION	2.4	0.274	100.0	3/3	100	2.07	0.888	0.888
1iw7L	2be5B	X-RAY DIFFRACTION	2.4	0.274	100.0	3/3	100	0.49	0.992	0.992
1iw7L	2be5K	X-RAY DIFFRACTION	2.4	0.274	100.0	3/3	100	1.99	0.895	0.895
1iw7L	2be5L	X-RAY DIFFRACTION	2.4	0.274	100.0	3/3	100	0.53	0.991	0.991
1iw7L	2a68B	X-RAY DIFFRACTION	2.5	0.257	100.0	3/3	100	0.53	0.991	0.991
1iw7L	2a68K	X-RAY DIFFRACTION	2.5	0.257	100.0	3/3	100	2.03	0.892	0.892
1iw7L	2a68L	X-RAY DIFFRACTION	2.5	0.257	100.0	3/3	100	0.44	0.994	0.994
1iw7L	2o5iA	X-RAY DIFFRACTION	2.5	0.267	100.0	3/3	100	2.04	0.891	0.891
1iw7L	2o5iB	X-RAY DIFFRACTION	2.5	0.267	100.0	3/3	100	0.41	0.995	0.995
1iw7L	2o5iK	X-RAY DIFFRACTION	2.5	0.267	100.0	3/3	100	2.11	0.885	0.885
1iw7L	2o5iL	X-RAY DIFFRACTION	2.5	0.267	100.0	3/3	100	0.4	0.995	0.995
1iw7L	2a69B	X-RAY DIFFRACTION	2.5	0.267	100.0	3/3	100	0.52	0.992	0.992
1iw7L	2a69K	X-RAY DIFFRACTION	2.5	0.267	100.0	3/3	100	1.99	0.895	0.895
1iw7L	2a69L	X-RAY DIFFRACTION	2.5	0.267	100.0	3/3	100	0.43	0.994	0.994
1iw7L	1smyA	X-RAY DIFFRACTION	2.7	0.266	100.0	3/3	100	2.0	0.895	0.895
1iw7L	1smyB	X-RAY DIFFRACTION	2.7	0.266	100.0	3/3	100	0.44	0.994	0.994
1iw7L	1smyK	X-RAY DIFFRACTION	2.7	0.266	100.0	3/3	100	1.96	0.898	0.898
1iw7L	1smyL	X-RAY DIFFRACTION	2.7	0.266	100.0	3/3	100	0.43	0.994	0.994
1iw7L	5tmcA	X-RAY DIFFRACTION	2.71	0.286	100.0	3/3	100	2.41	0.874	0.867
1iw7L	5tmcB	X-RAY DIFFRACTION	2.71	0.286	100.0	3/3	100	1.41	0.949	0.915
1iw7L	2a6eA	X-RAY DIFFRACTION	2.8	0.268	100.0	3/3	100	2.06	0.889	0.889
1iw7L	2a6eB	X-RAY DIFFRACTION	2.8	0.268	100.0	3/3	100	0.47	0.993	0.993
1iw7L	2a6eK	X-RAY DIFFRACTION	2.8	0.268	100.0	3/3	100	2.04	0.891	0.891
1iw7L	2a6eL	X-RAY DIFFRACTION	2.8	0.268	100.0	3/3	100	0.4	0.995	0.995
1iw7L	5tmfA	X-RAY DIFFRACTION	3.0	0.234	100.0	3/3	100	2.38	0.877	0.87
1iw7L	5tmfB	X-RAY DIFFRACTION	3.0	0.234	100.0	3/3	100	1.35	0.957	0.921
1iw7L	2o5jA	X-RAY DIFFRACTION	3.0	0.257	100.0	3/3	100	1.94	0.9	0.9
1iw7L	2o5jB	X-RAY DIFFRACTION	3.0	0.257	100.0	3/3	100	0.53	0.991	0.991
1iw7L	2o5jK	X-RAY DIFFRACTION	3.0	0.257	100.0	3/3	100	1.91	0.903	0.903
1iw7L	2o5jL	X-RAY DIFFRACTION	3.0	0.257	100.0	3/3	100	0.43	0.994	0.994
1iw7L	2ppbA	X-RAY DIFFRACTION	3.0	0.266	100.0	3/3	100	2.13	0.882	0.882
1iw7L	2ppbB	X-RAY DIFFRACTION	3.0	0.266	100.0	3/3	100	0.36	0.996	0.996
1iw7L	2ppbK	X-RAY DIFFRACTION	3.0	0.266	100.0	3/3	100	2.22	0.875	0.875
1iw7L	2ppbL	X-RAY DIFFRACTION	3.0	0.266	100.0	3/3	100	0.42	0.995	0.995
1iw7L	1zyrA	X-RAY DIFFRACTION	3.0	0.281	100.0	3/3	100	2.11	0.886	0.886
1iw7L	1zyrB	X-RAY DIFFRACTION	3.0	0.281	100.0	3/3	100	0.63	0.988	0.988
1iw7L	1zyrK	X-RAY DIFFRACTION	3.0	0.281	100.0	3/3	100	2.0	0.896	0.896
1iw7L	1zyrL	X-RAY DIFFRACTION	3.0	0.281	100.0	3/3	100	0.57	0.99	0.99
1iw7L	3dxjA	X-RAY DIFFRACTION	3.0	0.289	100.0	3/3	100	2.22	0.884	0.877
1iw7L	3dxjB	X-RAY DIFFRACTION	3.0	0.289	100.0	3/3	100	1.46	0.961	0.907
1iw7L	3dxjK	X-RAY DIFFRACTION	3.0	0.289	100.0	3/3	100	2.28	0.883	0.876
1iw7L	3dxjL	X-RAY DIFFRACTION	3.0	0.289	100.0	3/3	100	1.57	0.96	0.906
1iw7L	2cw0A	X-RAY DIFFRACTION	3.3	0.32	100.0	3/3	100	2.11	0.885	0.885
1iw7L	2cw0B	X-RAY DIFFRACTION	3.3	0.32	100.0	3/3	100	0.58	0.99	0.99
1iw7L	2cw0K	X-RAY DIFFRACTION	3.3	0.32	100.0	3/3	100	2.03	0.892	0.892
1iw7L	2cw0L	X-RAY DIFFRACTION	3.3	0.32	100.0	3/3	100	0.48	0.993	0.993
1iw7L	4wqsA	X-RAY DIFFRACTION	4.31	0.311	100.0	3/3	100	2.03	0.891	0.891
1iw7L	4wqsB	X-RAY DIFFRACTION	4.31	0.311	100.0	3/3	100	0.6	0.989	0.989
1iw7L	4wqsK	X-RAY DIFFRACTION	4.31	0.311	100.0	3/3	100	2.17	0.878	0.878
1iw7L	4wqsL	X-RAY DIFFRACTION	4.31	0.311	100.0	3/3	100	0.56	0.99	0.99
1iw7L	4oinB	X-RAY DIFFRACTION	2.8	0.252	99.1	3/3	100	1.07	0.959	0.968
1iw7L	6kqlB	X-RAY DIFFRACTION	2.89	0.246	99.1	3/3	100	1.09	0.958	0.966
1iw7L	7eh1B	X-RAY DIFFRACTION	2.9	0.253	99.1	3/3	100	1.12	0.957	0.966
1iw7L	4oirB	X-RAY DIFFRACTION	3.1	0.253	99.1	3/3	100	1.09	0.958	0.966
1iw7L	6l74B	X-RAY DIFFRACTION	3.12	0.236	99.1	3/3	100	1.08	0.959	0.967
1iw7L	6kqeB	X-RAY DIFFRACTION	3.3	0.258	99.1	3/3	100	1.1	0.958	0.966
1iw7L	5x22L	X-RAY DIFFRACTION	3.35	0.25	99.1	3/3	100	1.06	0.959	0.968
1iw7L	4oipB	X-RAY DIFFRACTION	3.4	0.246	99.1	3/3	100	1.1	0.958	0.966
1iw7L	6kqfA	X-RAY DIFFRACTION	2.45	0.23	98.7	3/3	100	2.22	0.868	0.861
1iw7L	6ow3A	X-RAY DIFFRACTION	2.77	0.255	98.7	3/3	100	2.26	0.866	0.876
1iw7L	6kqgA	X-RAY DIFFRACTION	2.78	0.248	98.7	3/3	100	2.24	0.867	0.86
1iw7L	4oinA	X-RAY DIFFRACTION	2.8	0.252	98.7	3/3	100	2.22	0.869	0.862
1iw7L	7eh0A	X-RAY DIFFRACTION	2.81	0.243	98.7	3/3	100	2.21	0.869	0.862
1iw7L	6ovrA	X-RAY DIFFRACTION	2.84	0.268	98.7	3/3	100	2.27	0.865	0.875
1iw7L	6kqlA	X-RAY DIFFRACTION	2.89	0.246	98.7	3/3	100	2.21	0.87	0.863
1iw7L	4g7hA	X-RAY DIFFRACTION	2.9	0.226	98.7	3/3	100	2.23	0.867	0.877
1iw7L	4g7hK	X-RAY DIFFRACTION	2.9	0.226	98.7	3/3	100	2.23	0.867	0.878
1iw7L	7eh1A	X-RAY DIFFRACTION	2.9	0.253	98.7	3/3	100	2.28	0.864	0.857
1iw7L	6p71A	X-RAY DIFFRACTION	2.92	0.248	98.7	3/3	100	2.2	0.87	0.881
1iw7L	4g7oA	X-RAY DIFFRACTION	2.99	0.247	98.7	3/3	100	2.23	0.867	0.877
1iw7L	4g7oK	X-RAY DIFFRACTION	2.99	0.247	98.7	3/3	100	2.23	0.868	0.878
1iw7L	6woyA	X-RAY DIFFRACTION	3.0	0.219	98.7	3/3	100	2.28	0.864	0.874
1iw7L	6ovyA	X-RAY DIFFRACTION	3.0	0.237	98.7	3/3	100	2.25	0.866	0.877
1iw7L	5d4dA	X-RAY DIFFRACTION	3.0	0.254	98.7	3/3	100	2.22	0.869	0.869
1iw7L	5d4dK	X-RAY DIFFRACTION	3.0	0.254	98.7	3/3	100	2.24	0.867	0.87
1iw7L	7rdqA	ELECTRON MICROSCOPY	3.0		98.7	3/3	100	2.27	0.863	0.874
1iw7L	6oy7A	X-RAY DIFFRACTION	3.04	0.247	98.7	3/3	100	2.27	0.865	0.876
1iw7L	6p70A	X-RAY DIFFRACTION	3.05	0.252	98.7	3/3	100	2.22	0.869	0.879
1iw7L	5d4eA	X-RAY DIFFRACTION	3.08	0.246	98.7	3/3	100	2.22	0.868	0.861
1iw7L	5d4eK	X-RAY DIFFRACTION	3.08	0.246	98.7	3/3	100	2.21	0.87	0.863
1iw7L	4oirA	X-RAY DIFFRACTION	3.1	0.253	98.7	3/3	100	2.24	0.867	0.861
1iw7L	4oioA	X-RAY DIFFRACTION	3.1	0.256	98.7	3/3	100	2.25	0.866	0.876
1iw7L	6oy6A	X-RAY DIFFRACTION	3.1	0.265	98.7	3/3	100	2.28	0.865	0.875
1iw7L	6m6cA	ELECTRON MICROSCOPY	3.1		98.7	3/3	100	2.24	0.865	0.876
1iw7L	6l74A	X-RAY DIFFRACTION	3.12	0.236	98.7	3/3	100	2.23	0.868	0.861
1iw7L	6woxA	X-RAY DIFFRACTION	3.14	0.261	98.7	3/3	100	2.28	0.865	0.875
1iw7L	6kqhA	X-RAY DIFFRACTION	3.18	0.247	98.7	3/3	100	2.24	0.867	0.86
1iw7L	6kqmA	X-RAY DIFFRACTION	3.2	0.252	98.7	3/3	100	2.2	0.87	0.863
1iw7L	5e17A	X-RAY DIFFRACTION	3.2	0.26	98.7	3/3	100	2.25	0.867	0.86
1iw7L	5d4cA	X-RAY DIFFRACTION	3.28	0.257	98.7	3/3	100	2.2	0.87	0.863
1iw7L	5d4cK	X-RAY DIFFRACTION	3.28	0.257	98.7	3/3	100	2.2	0.87	0.863
1iw7L	5vo8A	X-RAY DIFFRACTION	3.3	0.246	98.7	3/3	100	2.27	0.865	0.875
1iw7L	6kqdA	X-RAY DIFFRACTION	3.3	0.25	98.7	3/3	100	2.23	0.867	0.877
1iw7L	6kqdK	X-RAY DIFFRACTION	3.3	0.25	98.7	3/3	100	2.25	0.865	0.876
1iw7L	6kqeA	X-RAY DIFFRACTION	3.3	0.258	98.7	3/3	100	2.2	0.87	0.863
1iw7L	5e18A	X-RAY DIFFRACTION	3.3	0.284	98.7	3/3	100	2.25	0.866	0.859
1iw7L	5x21A	X-RAY DIFFRACTION	3.32	0.28	98.7	3/3	100	2.24	0.867	0.877
1iw7L	7eh2A	X-RAY DIFFRACTION	3.34	0.247	98.7	3/3	100	2.26	0.865	0.865
1iw7L	7eh2K	X-RAY DIFFRACTION	3.34	0.247	98.7	3/3	100	2.26	0.865	0.871
1iw7L	5x22A	X-RAY DIFFRACTION	3.35	0.25	98.7	3/3	100	2.21	0.869	0.862
1iw7L	5x22K	X-RAY DIFFRACTION	3.35	0.25	98.7	3/3	100	2.19	0.871	0.864
1iw7L	4oipA	X-RAY DIFFRACTION	3.4	0.246	98.7	3/3	100	2.21	0.869	0.862
1iw7L	6ltsA	X-RAY DIFFRACTION	3.45	0.258	98.7	3/3	100	2.24	0.867	0.878
1iw7L	6kqnA	X-RAY DIFFRACTION	3.49	0.258	98.7	3/3	100	2.21	0.869	0.862
1iw7L	7mlbA	X-RAY DIFFRACTION	3.6	0.27	98.7	3/3	100	2.23	0.867	0.877
1iw7L	3wodB	X-RAY DIFFRACTION	3.6	0.279	98.7	3/3	100	0.8	0.968	0.956
1iw7L	7mliA	X-RAY DIFFRACTION	3.6	0.292	98.7	3/3	100	2.23	0.867	0.878
1iw7L	4oiqA	X-RAY DIFFRACTION	3.62	0.248	98.7	3/3	100	2.18	0.871	0.865
1iw7L	7mljA	X-RAY DIFFRACTION	3.75	0.283	98.7	3/3	100	2.23	0.867	0.878
1iw7L	6asgA	X-RAY DIFFRACTION	3.8	0.278	98.7	3/3	100	2.25	0.866	0.876
1iw7L	4g7zA	X-RAY DIFFRACTION	3.81	0.232	98.7	3/3	100	2.25	0.865	0.876
1iw7L	4g7zK	X-RAY DIFFRACTION	3.81	0.232	98.7	3/3	100	2.25	0.865	0.875
1iw7L	5xj0B	X-RAY DIFFRACTION	4.0	0.272	98.7	3/3	100	0.77	0.969	0.957
1iw7L	6m6bA	ELECTRON MICROSCOPY	4.1		98.7	3/3	100	2.26	0.863	0.874
1iw7L	5i2dA	X-RAY DIFFRACTION	4.41	0.284	98.7	3/3	100	2.24	0.867	0.713
1iw7L	5i2dL	X-RAY DIFFRACTION	4.41	0.284	98.7	3/3	100	2.22	0.868	0.714
1iw7L	6m6aA	ELECTRON MICROSCOPY	5.0		98.7	3/3	100	2.28	0.856	0.866
1iw7L	4g7hL	X-RAY DIFFRACTION	2.9	0.226	98.2	3/3	100	1.06	0.959	0.976
1iw7L	4g7oL	X-RAY DIFFRACTION	2.99	0.247	98.2	3/3	100	1.08	0.959	0.975
1iw7L	6kqdL	X-RAY DIFFRACTION	3.3	0.25	98.2	3/3	100	1.04	0.959	0.976
1iw7L	7eh2L	X-RAY DIFFRACTION	3.34	0.247	98.2	3/3	100	1.05	0.958	0.975
1iw7L	4g7zL	X-RAY DIFFRACTION	3.81	0.232	98.2	3/3	100	1.15	0.954	0.971
1iw7L	6ow3B	X-RAY DIFFRACTION	2.77	0.255	97.8	3/3	100	0.84	0.959	0.98
1iw7L	7eh0B	X-RAY DIFFRACTION	2.81	0.243	97.8	3/3	100	0.81	0.96	0.981
1iw7L	6ovrB	X-RAY DIFFRACTION	2.84	0.268	97.8	3/3	100	0.86	0.957	0.978
1iw7L	6woyB	X-RAY DIFFRACTION	3.0	0.219	97.8	3/3	100	0.82	0.959	0.98
1iw7L	6oy7B	X-RAY DIFFRACTION	3.04	0.247	97.8	3/3	100	0.84	0.959	0.98
1iw7L	6oy6B	X-RAY DIFFRACTION	3.1	0.265	97.8	3/3	100	0.83	0.959	0.98
1iw7L	6woxB	X-RAY DIFFRACTION	3.14	0.261	97.8	3/3	100	0.88	0.957	0.978
1iw7L	5vo8B	X-RAY DIFFRACTION	3.3	0.246	97.8	3/3	100	0.85	0.958	0.979
1iw7L	4mq9A	X-RAY DIFFRACTION	3.35	0.242	97.8	3/3	100	2.13	0.867	0.878
1iw7L	3wodA	X-RAY DIFFRACTION	3.6	0.279	97.8	3/3	100	2.11	0.867	0.881
1iw7L	5xj0A	X-RAY DIFFRACTION	4.0	0.272	97.8	3/3	100	2.1	0.868	0.882
1iw7L	4wqtB	X-RAY DIFFRACTION	4.4	0.313	97.8	3/3	100	0.82	0.958	0.979
1iw7L	4wqtL	X-RAY DIFFRACTION	4.4	0.313	97.8	3/3	100	0.78	0.96	0.981
1iw7L	6kqfB	X-RAY DIFFRACTION	2.45	0.23	97.4	3/3	100	0.81	0.956	0.981
1iw7L	6kqgB	X-RAY DIFFRACTION	2.78	0.248	97.4	3/3	100	0.89	0.954	0.979
1iw7L	5d4eB	X-RAY DIFFRACTION	3.08	0.246	97.4	3/3	100	0.81	0.956	0.981
1iw7L	5d4eL	X-RAY DIFFRACTION	3.08	0.246	97.4	3/3	100	0.78	0.957	0.982
1iw7L	6kqhB	X-RAY DIFFRACTION	3.18	0.247	97.4	3/3	100	0.8	0.956	0.981
1iw7L	6kqmB	X-RAY DIFFRACTION	3.2	0.252	97.4	3/3	100	0.8	0.956	0.981
1iw7L	5e18B	X-RAY DIFFRACTION	3.3	0.284	97.4	3/3	100	0.79	0.957	0.982
1iw7L	5x22B	X-RAY DIFFRACTION	3.35	0.25	97.4	3/3	100	0.85	0.954	0.98
1iw7L	6kqnB	X-RAY DIFFRACTION	3.49	0.258	97.4	3/3	100	0.81	0.955	0.981
1iw7L	4gzyA	X-RAY DIFFRACTION	3.51	0.322	97.4	3/3	100	2.23	0.855	0.875
1iw7L	4gzyB	X-RAY DIFFRACTION	3.51	0.322	97.4	3/3	100	0.78	0.956	0.981
1iw7L	3aohA	X-RAY DIFFRACTION	4.1	0.318	97.4	3/3	100	2.12	0.866	0.887
1iw7L	3aohB	X-RAY DIFFRACTION	4.1	0.318	97.4	3/3	100	0.5	0.966	0.992
1iw7L	3aohG	X-RAY DIFFRACTION	4.1	0.318	97.4	3/3	100	0.52	0.965	0.991
1iw7L	3aohL	X-RAY DIFFRACTION	4.1	0.318	97.4	3/3	100	0.48	0.967	0.993
1iw7L	4gzzA	X-RAY DIFFRACTION	4.29	0.285	97.4	3/3	100	2.22	0.855	0.876
1iw7L	4gzzB	X-RAY DIFFRACTION	4.29	0.285	97.4	3/3	100	0.79	0.956	0.981
1iw7L	3aoiA	X-RAY DIFFRACTION	4.3	0.338	97.4	3/3	100	2.11	0.867	0.888
1iw7L	3aoiB	X-RAY DIFFRACTION	4.3	0.338	97.4	3/3	100	0.51	0.966	0.992
1iw7L	3aoiF	X-RAY DIFFRACTION	4.3	0.338	97.4	3/3	100	2.1	0.867	0.888
1iw7L	3aoiG	X-RAY DIFFRACTION	4.3	0.338	97.4	3/3	100	0.52	0.966	0.987
1iw7L	3aoiK	X-RAY DIFFRACTION	4.3	0.338	97.4	3/3	100	2.11	0.867	0.881
1iw7L	3aoiL	X-RAY DIFFRACTION	4.3	0.338	97.4	3/3	100	0.51	0.966	0.992
1iw7L	4wqtA	X-RAY DIFFRACTION	4.4	0.313	97.4	3/3	100	2.19	0.86	0.881
1iw7L	4wqtF	X-RAY DIFFRACTION	4.4	0.313	97.4	3/3	100	2.1	0.867	0.888
1iw7L	4wqtG	X-RAY DIFFRACTION	4.4	0.313	97.4	3/3	100	0.81	0.955	0.98
1iw7L	4wqtK	X-RAY DIFFRACTION	4.4	0.313	97.4	3/3	100	2.3	0.852	0.866
1iw7L	4g7hB	X-RAY DIFFRACTION	2.9	0.226	96.9	3/3	100	0.78	0.953	0.982
1iw7L	6p71B	X-RAY DIFFRACTION	2.92	0.248	96.9	3/3	100	0.78	0.953	0.982
1iw7L	4g7oB	X-RAY DIFFRACTION	2.99	0.247	96.9	3/3	100	0.79	0.952	0.982
1iw7L	6ovyB	X-RAY DIFFRACTION	3.0	0.237	96.9	3/3	100	0.8	0.952	0.981
1iw7L	7rdqB	ELECTRON MICROSCOPY	3.0		96.9	3/3	100	0.76	0.953	0.982
1iw7L	6p70B	X-RAY DIFFRACTION	3.05	0.252	96.9	3/3	100	0.82	0.951	0.98
1iw7L	4oioB	X-RAY DIFFRACTION	3.1	0.256	96.9	3/3	100	0.79	0.952	0.982
1iw7L	6m6cB	ELECTRON MICROSCOPY	3.1		96.9	3/3	100	0.81	0.951	0.98
1iw7L	6kqdB	X-RAY DIFFRACTION	3.3	0.25	96.9	3/3	100	0.77	0.953	0.983
1iw7L	5x21B	X-RAY DIFFRACTION	3.32	0.28	96.9	3/3	100	0.82	0.951	0.98
1iw7L	7eh2B	X-RAY DIFFRACTION	3.34	0.247	96.9	3/3	100	0.78	0.953	0.982
1iw7L	6ltsB	X-RAY DIFFRACTION	3.45	0.258	96.9	3/3	100	0.8	0.952	0.981
1iw7L	7mlbB	X-RAY DIFFRACTION	3.6	0.27	96.9	3/3	100	0.77	0.953	0.983
1iw7L	7mliB	X-RAY DIFFRACTION	3.6	0.292	96.9	3/3	100	0.77	0.953	0.983
1iw7L	7mljB	X-RAY DIFFRACTION	3.75	0.283	96.9	3/3	100	0.77	0.953	0.983
1iw7L	6asgB	X-RAY DIFFRACTION	3.8	0.278	96.9	3/3	100	1.23	0.929	0.957
1iw7L	4g7zB	X-RAY DIFFRACTION	3.81	0.232	96.9	3/3	100	0.93	0.946	0.975
1iw7L	3aohF	X-RAY DIFFRACTION	4.1	0.318	96.9	3/3	100	2.12	0.863	0.887
1iw7L	3aohK	X-RAY DIFFRACTION	4.1	0.318	96.9	3/3	100	2.12	0.862	0.886
1iw7L	6m6bB	ELECTRON MICROSCOPY	4.1		96.9	3/3	100	0.94	0.944	0.973
1iw7L	5i2dB	X-RAY DIFFRACTION	4.41	0.284	96.9	3/3	100	0.78	0.953	0.781
1iw7L	5i2dM	X-RAY DIFFRACTION	4.41	0.284	96.9	3/3	100	0.79	0.952	0.781
1iw7L	6m6aB	ELECTRON MICROSCOPY	5.0		96.9	3/3	100	1.15	0.932	0.961
1iw7L	4oiqB	X-RAY DIFFRACTION	3.62	0.248	96.5	3/3	100	0.79	0.948	0.982
1iw7L	5d4dB	X-RAY DIFFRACTION	3.0	0.254	96.4	3/3	100	0.76	0.953	0.983
1iw7L	5d4dL	X-RAY DIFFRACTION	3.0	0.254	96.4	3/3	100	0.77	0.953	0.982
1iw7L	5e17B	X-RAY DIFFRACTION	3.2	0.26	96.4	3/3	100	0.75	0.953	0.983
1iw7L	5d4cB	X-RAY DIFFRACTION	3.28	0.257	96.4	3/3	100	0.71	0.955	0.984
1iw7L	5d4cL	X-RAY DIFFRACTION	3.28	0.257	96.4	3/3	100	0.76	0.953	0.983
1iw7L	4mq9B	X-RAY DIFFRACTION	3.35	0.242	94.3	3/3	100	0.77	0.931	0.951
1iw7O	2a6hE	X-RAY DIFFRACTION	2.4	0.268	100.0	4/4	100	0.19	0.997	0.997
1iw7O	2a6hO	X-RAY DIFFRACTION	2.4	0.268	100.0	4/4	100	0.18	0.997	0.997
1iw7O	2be5E	X-RAY DIFFRACTION	2.4	0.274	100.0	4/4	100	0.2	0.997	0.997
1iw7O	2be5O	X-RAY DIFFRACTION	2.4	0.274	100.0	4/4	100	0.2	0.997	0.997
1iw7O	2a68E	X-RAY DIFFRACTION	2.5	0.257	100.0	4/4	100	0.19	0.997	0.997
1iw7O	2a68O	X-RAY DIFFRACTION	2.5	0.257	100.0	4/4	100	0.18	0.997	0.997
1iw7O	2o5iE	X-RAY DIFFRACTION	2.5	0.267	100.0	4/4	100	0.22	0.996	0.996
1iw7O	2o5iO	X-RAY DIFFRACTION	2.5	0.267	100.0	4/4	100	0.22	0.996	0.996
1iw7O	2a69E	X-RAY DIFFRACTION	2.5	0.267	100.0	4/4	100	0.19	0.997	0.997
1iw7O	2a69O	X-RAY DIFFRACTION	2.5	0.267	100.0	4/4	100	0.19	0.997	0.997
1iw7O	1smyO	X-RAY DIFFRACTION	2.7	0.266	100.0	4/4	100	0.23	0.996	0.996
1iw7O	3eqlE	X-RAY DIFFRACTION	2.7	0.27	100.0	4/4	100	0.39	0.988	0.988
1iw7O	3eqlO	X-RAY DIFFRACTION	2.7	0.27	100.0	4/4	100	0.36	0.99	0.99
1iw7O	5tmcE	X-RAY DIFFRACTION	2.71	0.286	100.0	4/4	100	1.38	0.893	0.893
1iw7O	2a6eE	X-RAY DIFFRACTION	2.8	0.268	100.0	4/4	100	0.19	0.997	0.997
1iw7O	2a6eO	X-RAY DIFFRACTION	2.8	0.268	100.0	4/4	100	0.18	0.997	0.997
1iw7O	5tmfE	X-RAY DIFFRACTION	3.0	0.234	100.0	4/4	100	1.28	0.908	0.908
1iw7O	2o5jE	X-RAY DIFFRACTION	3.0	0.257	100.0	4/4	100	0.23	0.996	0.996
1iw7O	2o5jO	X-RAY DIFFRACTION	3.0	0.257	100.0	4/4	100	0.23	0.996	0.996
1iw7O	2ppbE	X-RAY DIFFRACTION	3.0	0.266	100.0	4/4	100	0.21	0.996	0.996
1iw7O	2ppbO	X-RAY DIFFRACTION	3.0	0.266	100.0	4/4	100	0.21	0.997	0.997
1iw7O	1zyrE	X-RAY DIFFRACTION	3.0	0.281	100.0	4/4	100	0.52	0.98	0.98
1iw7O	1zyrO	X-RAY DIFFRACTION	3.0	0.281	100.0	4/4	100	0.58	0.974	0.974
1iw7O	3dxjE	X-RAY DIFFRACTION	3.0	0.289	100.0	4/4	100	1.23	0.9	0.9
1iw7O	3dxjO	X-RAY DIFFRACTION	3.0	0.289	100.0	4/4	100	1.29	0.897	0.897
1iw7O	6l74E	X-RAY DIFFRACTION	3.12	0.236	100.0	4/4	100	1.32	0.902	0.902
1iw7O	2cw0E	X-RAY DIFFRACTION	3.3	0.32	100.0	4/4	100	0.45	0.984	0.984
1iw7O	2cw0O	X-RAY DIFFRACTION	3.3	0.32	100.0	4/4	100	0.49	0.981	0.981
1iw7O	3wodE	X-RAY DIFFRACTION	3.6	0.279	100.0	4/4	100	0.61	0.973	0.973
1iw7O	5xj0E	X-RAY DIFFRACTION	4.0	0.272	100.0	4/4	100	0.67	0.969	0.969
1iw7O	4wqsE	X-RAY DIFFRACTION	4.31	0.311	100.0	4/4	100	0.55	0.977	0.977
1iw7O	4wqsO	X-RAY DIFFRACTION	4.31	0.311	100.0	4/4	100	0.54	0.977	0.977
1iw7O	6kqfE	X-RAY DIFFRACTION	2.45	0.23	98.9	4/4	100	1.16	0.9	0.909
1iw7O	6ow3E	X-RAY DIFFRACTION	2.77	0.255	98.9	4/4	100	1.14	0.903	0.911
1iw7O	6kqgE	X-RAY DIFFRACTION	2.78	0.248	98.9	4/4	100	1.18	0.898	0.907
1iw7O	5voiE	X-RAY DIFFRACTION	2.8	0.236	98.9	4/4	100	1.15	0.901	0.91
1iw7O	4oinE	X-RAY DIFFRACTION	2.8	0.252	98.9	4/4	100	1.17	0.899	0.908
1iw7O	7eh0E	X-RAY DIFFRACTION	2.81	0.243	98.9	4/4	100	1.16	0.901	0.91
1iw7O	6ovrE	X-RAY DIFFRACTION	2.84	0.268	98.9	4/4	100	1.16	0.9	0.909
1iw7O	6kqlE	X-RAY DIFFRACTION	2.89	0.246	98.9	4/4	100	1.16	0.9	0.909
1iw7O	4g7hE	X-RAY DIFFRACTION	2.9	0.226	98.9	4/4	100	1.18	0.899	0.908
1iw7O	4g7hO	X-RAY DIFFRACTION	2.9	0.226	98.9	4/4	100	1.2	0.897	0.906
1iw7O	7eh1E	X-RAY DIFFRACTION	2.9	0.253	98.9	4/4	100	1.16	0.899	0.907
1iw7O	4q4zE	X-RAY DIFFRACTION	2.9	0.275	98.9	4/4	100	1.17	0.899	0.908
1iw7O	6p71E	X-RAY DIFFRACTION	2.92	0.248	98.9	4/4	100	1.14	0.903	0.912
1iw7O	4g7oE	X-RAY DIFFRACTION	2.99	0.247	98.9	4/4	100	1.17	0.9	0.909
1iw7O	4g7oO	X-RAY DIFFRACTION	2.99	0.247	98.9	4/4	100	1.17	0.901	0.91
1iw7O	6woyE	X-RAY DIFFRACTION	3.0	0.219	98.9	4/4	100	1.23	0.89	0.898
1iw7O	6ovyE	X-RAY DIFFRACTION	3.0	0.237	98.9	4/4	100	1.15	0.901	0.91
1iw7O	5d4dE	X-RAY DIFFRACTION	3.0	0.254	98.9	4/4	100	1.18	0.9	0.908
1iw7O	5d4dO	X-RAY DIFFRACTION	3.0	0.254	98.9	4/4	100	1.19	0.896	0.904
1iw7O	4q5sE	X-RAY DIFFRACTION	3.0	0.294	98.9	4/4	100	1.16	0.898	0.907
1iw7O	7rdqE	ELECTRON MICROSCOPY	3.0		98.9	4/4	100	1.11	0.904	0.913
1iw7O	6oy7E	X-RAY DIFFRACTION	3.04	0.247	98.9	4/4	100	1.16	0.9	0.909
1iw7O	6p70E	X-RAY DIFFRACTION	3.05	0.252	98.9	4/4	100	1.14	0.903	0.912
1iw7O	5d4eE	X-RAY DIFFRACTION	3.08	0.246	98.9	4/4	100	1.16	0.899	0.908
1iw7O	5d4eO	X-RAY DIFFRACTION	3.08	0.246	98.9	4/4	100	1.17	0.9	0.909
1iw7O	4oirE	X-RAY DIFFRACTION	3.1	0.253	98.9	4/4	100	1.16	0.899	0.908
1iw7O	4oioE	X-RAY DIFFRACTION	3.1	0.256	98.9	4/4	100	1.16	0.9	0.909
1iw7O	6oy6E	X-RAY DIFFRACTION	3.1	0.265	98.9	4/4	100	1.14	0.901	0.91
1iw7O	6m6cE	ELECTRON MICROSCOPY	3.1		98.9	4/4	100	1.14	0.902	0.911
1iw7O	6woxE	X-RAY DIFFRACTION	3.14	0.261	98.9	4/4	100	1.22	0.891	0.9
1iw7O	6kqhE	X-RAY DIFFRACTION	3.18	0.247	98.9	4/4	100	1.16	0.9	0.909
1iw7O	6kqmE	X-RAY DIFFRACTION	3.2	0.252	98.9	4/4	100	1.16	0.899	0.908
1iw7O	5e17E	X-RAY DIFFRACTION	3.2	0.26	98.9	4/4	100	1.16	0.9	0.909
1iw7O	5d4cE	X-RAY DIFFRACTION	3.28	0.257	98.9	4/4	100	1.16	0.901	0.91
1iw7O	5d4cO	X-RAY DIFFRACTION	3.28	0.257	98.9	4/4	100	1.17	0.898	0.907
1iw7O	5vo8E	X-RAY DIFFRACTION	3.3	0.246	98.9	4/4	100	1.14	0.902	0.911
1iw7O	6kqdE	X-RAY DIFFRACTION	3.3	0.25	98.9	4/4	100	1.18	0.899	0.908
1iw7O	6kqdO	X-RAY DIFFRACTION	3.3	0.25	98.9	4/4	100	1.2	0.896	0.905
1iw7O	6kqeE	X-RAY DIFFRACTION	3.3	0.258	98.9	4/4	100	1.17	0.899	0.907
1iw7O	5e18E	X-RAY DIFFRACTION	3.3	0.284	98.9	4/4	100	1.17	0.897	0.906
1iw7O	7eh2E	X-RAY DIFFRACTION	3.34	0.247	98.9	4/4	100	1.19	0.897	0.906
1iw7O	7eh2O	X-RAY DIFFRACTION	3.34	0.247	98.9	4/4	100	1.21	0.894	0.903
1iw7O	4oipE	X-RAY DIFFRACTION	3.4	0.246	98.9	4/4	100	1.16	0.901	0.91
1iw7O	6ltsE	X-RAY DIFFRACTION	3.45	0.258	98.9	4/4	100	1.18	0.899	0.908
1iw7O	6kqnE	X-RAY DIFFRACTION	3.49	0.258	98.9	4/4	100	1.15	0.9	0.909
1iw7O	7mlbE	X-RAY DIFFRACTION	3.6	0.27	98.9	4/4	100	1.19	0.899	0.907
1iw7O	7mliE	X-RAY DIFFRACTION	3.6	0.292	98.9	4/4	100	1.19	0.899	0.908
1iw7O	4oiqE	X-RAY DIFFRACTION	3.62	0.248	98.9	4/4	100	1.15	0.9	0.909
1iw7O	7mljE	X-RAY DIFFRACTION	3.75	0.283	98.9	4/4	100	1.19	0.899	0.907
1iw7O	4g7zE	X-RAY DIFFRACTION	3.81	0.232	98.9	4/4	100	1.16	0.899	0.908
1iw7O	4g7zO	X-RAY DIFFRACTION	3.81	0.232	98.9	4/4	100	1.16	0.902	0.911
1iw7O	6m6bE	ELECTRON MICROSCOPY	4.1		98.9	4/4	100	1.29	0.881	0.89
1iw7O	5i2dE	X-RAY DIFFRACTION	4.41	0.284	98.9	4/4	100	1.15	0.9	0.909
1iw7O	5i2dP	X-RAY DIFFRACTION	4.41	0.284	98.9	4/4	100	1.15	0.9	0.909
1iw7O	6m6aE	ELECTRON MICROSCOPY	5.0		98.9	4/4	100	1.49	0.86	0.868
1iw7O	4mq9E	X-RAY DIFFRACTION	3.35	0.242	97.9	4/4	100	1.14	0.894	0.912
1iw7O	4gzyE	X-RAY DIFFRACTION	3.51	0.322	97.9	4/4	100	0.65	0.949	0.968
1iw7O	6asgE	X-RAY DIFFRACTION	3.8	0.278	97.9	4/4	100	1.19	0.887	0.904
1iw7O	3aohE	X-RAY DIFFRACTION	4.1	0.318	97.9	4/4	100	0.44	0.965	0.985
1iw7O	3aohO	X-RAY DIFFRACTION	4.1	0.318	97.9	4/4	100	0.46	0.964	0.984
1iw7O	4gzzE	X-RAY DIFFRACTION	4.29	0.285	97.9	4/4	100	0.67	0.947	0.967
1iw7O	3aoiE	X-RAY DIFFRACTION	4.3	0.338	97.9	4/4	100	0.41	0.966	0.987
1iw7O	3aoiJ	X-RAY DIFFRACTION	4.3	0.338	97.9	4/4	100	0.41	0.966	0.987
1iw7O	3aoiO	X-RAY DIFFRACTION	4.3	0.338	97.9	4/4	100	0.4	0.967	0.987
1iw7O	4wqtE	X-RAY DIFFRACTION	4.4	0.313	97.9	4/4	100	0.74	0.94	0.96
1iw7O	4wqtJ	X-RAY DIFFRACTION	4.4	0.313	97.9	4/4	100	0.73	0.941	0.96
1iw7O	4wqtO	X-RAY DIFFRACTION	4.4	0.313	97.9	4/4	100	0.77	0.937	0.957
1iw7O	3aohJ	X-RAY DIFFRACTION	4.1	0.318	96.8	4/4	100	0.44	0.954	0.985
1iw7O	2a6hE	X-RAY DIFFRACTION	2.4	0.268	100.0	4/4	100	0.19	0.997	0.997
1iw7O	2a6hO	X-RAY DIFFRACTION	2.4	0.268	100.0	4/4	100	0.18	0.997	0.997
1iw7O	2be5E	X-RAY DIFFRACTION	2.4	0.274	100.0	4/4	100	0.2	0.997	0.997
1iw7O	2be5O	X-RAY DIFFRACTION	2.4	0.274	100.0	4/4	100	0.2	0.997	0.997
1iw7O	2a68E	X-RAY DIFFRACTION	2.5	0.257	100.0	4/4	100	0.19	0.997	0.997
1iw7O	2a68O	X-RAY DIFFRACTION	2.5	0.257	100.0	4/4	100	0.18	0.997	0.997
1iw7O	2o5iE	X-RAY DIFFRACTION	2.5	0.267	100.0	4/4	100	0.22	0.996	0.996
1iw7O	2o5iO	X-RAY DIFFRACTION	2.5	0.267	100.0	4/4	100	0.22	0.996	0.996
1iw7O	2a69E	X-RAY DIFFRACTION	2.5	0.267	100.0	4/4	100	0.19	0.997	0.997
1iw7O	2a69O	X-RAY DIFFRACTION	2.5	0.267	100.0	4/4	100	0.19	0.997	0.997
1iw7O	1smyE	X-RAY DIFFRACTION	2.7	0.266	100.0	4/4	100	0.23	0.996	0.996
1iw7O	1smyO	X-RAY DIFFRACTION	2.7	0.266	100.0	4/4	100	0.23	0.996	0.996
1iw7O	3eqlE	X-RAY DIFFRACTION	2.7	0.27	100.0	4/4	100	0.39	0.988	0.988
1iw7O	3eqlO	X-RAY DIFFRACTION	2.7	0.27	100.0	4/4	100	0.36	0.99	0.99
1iw7O	5tmcE	X-RAY DIFFRACTION	2.71	0.286	100.0	4/4	100	1.38	0.893	0.893
1iw7O	2a6eE	X-RAY DIFFRACTION	2.8	0.268	100.0	4/4	100	0.19	0.997	0.997
1iw7O	2a6eO	X-RAY DIFFRACTION	2.8	0.268	100.0	4/4	100	0.18	0.997	0.997
1iw7O	5tmfE	X-RAY DIFFRACTION	3.0	0.234	100.0	4/4	100	1.28	0.908	0.908
1iw7O	2o5jE	X-RAY DIFFRACTION	3.0	0.257	100.0	4/4	100	0.23	0.996	0.996
1iw7O	2o5jO	X-RAY DIFFRACTION	3.0	0.257	100.0	4/4	100	0.23	0.996	0.996
1iw7O	2ppbE	X-RAY DIFFRACTION	3.0	0.266	100.0	4/4	100	0.21	0.996	0.996
1iw7O	2ppbO	X-RAY DIFFRACTION	3.0	0.266	100.0	4/4	100	0.21	0.997	0.997
1iw7O	1zyrE	X-RAY DIFFRACTION	3.0	0.281	100.0	4/4	100	0.52	0.98	0.98
1iw7O	1zyrO	X-RAY DIFFRACTION	3.0	0.281	100.0	4/4	100	0.58	0.974	0.974
1iw7O	3dxjE	X-RAY DIFFRACTION	3.0	0.289	100.0	4/4	100	1.23	0.9	0.9
1iw7O	3dxjO	X-RAY DIFFRACTION	3.0	0.289	100.0	4/4	100	1.29	0.897	0.897
1iw7O	6l74E	X-RAY DIFFRACTION	3.12	0.236	100.0	4/4	100	1.32	0.902	0.902
1iw7O	2cw0E	X-RAY DIFFRACTION	3.3	0.32	100.0	4/4	100	0.45	0.984	0.984
1iw7O	2cw0O	X-RAY DIFFRACTION	3.3	0.32	100.0	4/4	100	0.49	0.981	0.981
1iw7O	3wodE	X-RAY DIFFRACTION	3.6	0.279	100.0	4/4	100	0.61	0.973	0.973
1iw7O	5xj0E	X-RAY DIFFRACTION	4.0	0.272	100.0	4/4	100	0.67	0.969	0.969
1iw7O	4wqsE	X-RAY DIFFRACTION	4.31	0.311	100.0	4/4	100	0.55	0.977	0.977
1iw7O	4wqsO	X-RAY DIFFRACTION	4.31	0.311	100.0	4/4	100	0.54	0.977	0.977
1iw7O	6kqfE	X-RAY DIFFRACTION	2.45	0.23	98.9	4/4	100	1.16	0.9	0.909
1iw7O	6ow3E	X-RAY DIFFRACTION	2.77	0.255	98.9	4/4	100	1.14	0.903	0.911
1iw7O	6kqgE	X-RAY DIFFRACTION	2.78	0.248	98.9	4/4	100	1.18	0.898	0.907
1iw7O	5voiE	X-RAY DIFFRACTION	2.8	0.236	98.9	4/4	100	1.15	0.901	0.91
1iw7O	4oinE	X-RAY DIFFRACTION	2.8	0.252	98.9	4/4	100	1.17	0.899	0.908
1iw7O	7eh0E	X-RAY DIFFRACTION	2.81	0.243	98.9	4/4	100	1.16	0.901	0.91
1iw7O	6ovrE	X-RAY DIFFRACTION	2.84	0.268	98.9	4/4	100	1.16	0.9	0.909
1iw7O	6kqlE	X-RAY DIFFRACTION	2.89	0.246	98.9	4/4	100	1.16	0.9	0.909
1iw7O	4g7hE	X-RAY DIFFRACTION	2.9	0.226	98.9	4/4	100	1.18	0.899	0.908
1iw7O	4g7hO	X-RAY DIFFRACTION	2.9	0.226	98.9	4/4	100	1.2	0.897	0.906
1iw7O	7eh1E	X-RAY DIFFRACTION	2.9	0.253	98.9	4/4	100	1.16	0.899	0.907
1iw7O	4q4zE	X-RAY DIFFRACTION	2.9	0.275	98.9	4/4	100	1.17	0.899	0.908
1iw7O	6p71E	X-RAY DIFFRACTION	2.92	0.248	98.9	4/4	100	1.14	0.903	0.912
1iw7O	4g7oE	X-RAY DIFFRACTION	2.99	0.247	98.9	4/4	100	1.17	0.9	0.909
1iw7O	4g7oO	X-RAY DIFFRACTION	2.99	0.247	98.9	4/4	100	1.17	0.901	0.91
1iw7O	6woyE	X-RAY DIFFRACTION	3.0	0.219	98.9	4/4	100	1.23	0.89	0.898
1iw7O	6ovyE	X-RAY DIFFRACTION	3.0	0.237	98.9	4/4	100	1.15	0.901	0.91
1iw7O	5d4dE	X-RAY DIFFRACTION	3.0	0.254	98.9	4/4	100	1.18	0.9	0.908
1iw7O	5d4dO	X-RAY DIFFRACTION	3.0	0.254	98.9	4/4	100	1.19	0.896	0.904
1iw7O	4q5sE	X-RAY DIFFRACTION	3.0	0.294	98.9	4/4	100	1.16	0.898	0.907
1iw7O	7rdqE	ELECTRON MICROSCOPY	3.0		98.9	4/4	100	1.11	0.904	0.913
1iw7O	6oy7E	X-RAY DIFFRACTION	3.04	0.247	98.9	4/4	100	1.16	0.9	0.909
1iw7O	6p70E	X-RAY DIFFRACTION	3.05	0.252	98.9	4/4	100	1.14	0.903	0.912
1iw7O	5d4eE	X-RAY DIFFRACTION	3.08	0.246	98.9	4/4	100	1.16	0.899	0.908
1iw7O	5d4eO	X-RAY DIFFRACTION	3.08	0.246	98.9	4/4	100	1.17	0.9	0.909
1iw7O	4oirE	X-RAY DIFFRACTION	3.1	0.253	98.9	4/4	100	1.16	0.899	0.908
1iw7O	4oioE	X-RAY DIFFRACTION	3.1	0.256	98.9	4/4	100	1.16	0.9	0.909
1iw7O	6oy6E	X-RAY DIFFRACTION	3.1	0.265	98.9	4/4	100	1.14	0.901	0.91
1iw7O	6m6cE	ELECTRON MICROSCOPY	3.1		98.9	4/4	100	1.14	0.902	0.911
1iw7O	6woxE	X-RAY DIFFRACTION	3.14	0.261	98.9	4/4	100	1.22	0.891	0.9
1iw7O	6kqhE	X-RAY DIFFRACTION	3.18	0.247	98.9	4/4	100	1.16	0.9	0.909
1iw7O	6kqmE	X-RAY DIFFRACTION	3.2	0.252	98.9	4/4	100	1.16	0.899	0.908
1iw7O	5e17E	X-RAY DIFFRACTION	3.2	0.26	98.9	4/4	100	1.16	0.9	0.909
1iw7O	5d4cE	X-RAY DIFFRACTION	3.28	0.257	98.9	4/4	100	1.16	0.901	0.91
1iw7O	5d4cO	X-RAY DIFFRACTION	3.28	0.257	98.9	4/4	100	1.17	0.898	0.907
1iw7O	5vo8E	X-RAY DIFFRACTION	3.3	0.246	98.9	4/4	100	1.14	0.902	0.911
1iw7O	6kqdE	X-RAY DIFFRACTION	3.3	0.25	98.9	4/4	100	1.18	0.899	0.908
1iw7O	6kqdO	X-RAY DIFFRACTION	3.3	0.25	98.9	4/4	100	1.2	0.896	0.905
1iw7O	6kqeE	X-RAY DIFFRACTION	3.3	0.258	98.9	4/4	100	1.17	0.899	0.907
1iw7O	5e18E	X-RAY DIFFRACTION	3.3	0.284	98.9	4/4	100	1.17	0.897	0.906
1iw7O	7eh2E	X-RAY DIFFRACTION	3.34	0.247	98.9	4/4	100	1.19	0.897	0.906
1iw7O	7eh2O	X-RAY DIFFRACTION	3.34	0.247	98.9	4/4	100	1.21	0.894	0.903
1iw7O	4oipE	X-RAY DIFFRACTION	3.4	0.246	98.9	4/4	100	1.16	0.901	0.91
1iw7O	6ltsE	X-RAY DIFFRACTION	3.45	0.258	98.9	4/4	100	1.18	0.899	0.908
1iw7O	6kqnE	X-RAY DIFFRACTION	3.49	0.258	98.9	4/4	100	1.15	0.9	0.909
1iw7O	7mlbE	X-RAY DIFFRACTION	3.6	0.27	98.9	4/4	100	1.19	0.899	0.907
1iw7O	7mliE	X-RAY DIFFRACTION	3.6	0.292	98.9	4/4	100	1.19	0.899	0.908
1iw7O	4oiqE	X-RAY DIFFRACTION	3.62	0.248	98.9	4/4	100	1.15	0.9	0.909
1iw7O	7mljE	X-RAY DIFFRACTION	3.75	0.283	98.9	4/4	100	1.19	0.899	0.907
1iw7O	4g7zE	X-RAY DIFFRACTION	3.81	0.232	98.9	4/4	100	1.16	0.899	0.908
1iw7O	4g7zO	X-RAY DIFFRACTION	3.81	0.232	98.9	4/4	100	1.16	0.902	0.911
1iw7O	6m6bE	ELECTRON MICROSCOPY	4.1		98.9	4/4	100	1.29	0.881	0.89
1iw7O	5i2dE	X-RAY DIFFRACTION	4.41	0.284	98.9	4/4	100	1.15	0.9	0.909
1iw7O	5i2dP	X-RAY DIFFRACTION	4.41	0.284	98.9	4/4	100	1.15	0.9	0.909
1iw7O	6m6aE	ELECTRON MICROSCOPY	5.0		98.9	4/4	100	1.49	0.86	0.868
1iw7O	4mq9E	X-RAY DIFFRACTION	3.35	0.242	97.9	4/4	100	1.14	0.894	0.912
1iw7O	4gzyE	X-RAY DIFFRACTION	3.51	0.322	97.9	4/4	100	0.65	0.949	0.968
1iw7O	6asgE	X-RAY DIFFRACTION	3.8	0.278	97.9	4/4	100	1.19	0.887	0.904
1iw7O	3aohE	X-RAY DIFFRACTION	4.1	0.318	97.9	4/4	100	0.44	0.965	0.985
1iw7O	3aohO	X-RAY DIFFRACTION	4.1	0.318	97.9	4/4	100	0.46	0.964	0.984
1iw7O	4gzzE	X-RAY DIFFRACTION	4.29	0.285	97.9	4/4	100	0.67	0.947	0.967
1iw7O	3aoiE	X-RAY DIFFRACTION	4.3	0.338	97.9	4/4	100	0.41	0.966	0.987
1iw7O	3aoiJ	X-RAY DIFFRACTION	4.3	0.338	97.9	4/4	100	0.41	0.966	0.987
1iw7O	3aoiO	X-RAY DIFFRACTION	4.3	0.338	97.9	4/4	100	0.4	0.967	0.987
1iw7O	4wqtE	X-RAY DIFFRACTION	4.4	0.313	97.9	4/4	100	0.74	0.94	0.96
1iw7O	4wqtJ	X-RAY DIFFRACTION	4.4	0.313	97.9	4/4	100	0.73	0.941	0.96
1iw7O	4wqtO	X-RAY DIFFRACTION	4.4	0.313	97.9	4/4	100	0.77	0.937	0.957
1iw7O	3aohJ	X-RAY DIFFRACTION	4.1	0.318	96.8	4/4	100	0.44	0.954	0.985
1iw7P	2a6hF	X-RAY DIFFRACTION	2.4	0.268	100.0	4/4	100	1.04	0.977	0.977
1iw7P	2a6hP	X-RAY DIFFRACTION	2.4	0.268	100.0	4/4	100	0.96	0.981	0.981
1iw7P	2be5F	X-RAY DIFFRACTION	2.4	0.274	100.0	4/4	100	1.09	0.975	0.975
1iw7P	2be5P	X-RAY DIFFRACTION	2.4	0.274	100.0	4/4	100	0.92	0.982	0.982
1iw7P	2a68F	X-RAY DIFFRACTION	2.5	0.257	100.0	4/4	100	1.05	0.977	0.977
1iw7P	2a68P	X-RAY DIFFRACTION	2.5	0.257	100.0	4/4	100	0.88	0.984	0.984
1iw7P	2a69P	X-RAY DIFFRACTION	2.5	0.267	100.0	4/4	100	0.93	0.982	0.982
1iw7P	1smyF	X-RAY DIFFRACTION	2.7	0.266	100.0	4/4	100	0.88	0.983	0.983
1iw7P	1smyP	X-RAY DIFFRACTION	2.7	0.266	100.0	4/4	100	0.76	0.988	0.988
1iw7P	3eqlF	X-RAY DIFFRACTION	2.7	0.27	100.0	4/4	100	0.93	0.982	0.982
1iw7P	3eqlP	X-RAY DIFFRACTION	2.7	0.27	100.0	4/4	100	1.24	0.968	0.968
1iw7P	5tmcF	X-RAY DIFFRACTION	2.71	0.286	100.0	4/4	100	1.7	0.939	0.923
1iw7P	2a6eF	X-RAY DIFFRACTION	2.8	0.268	100.0	4/4	100	1.08	0.975	0.975
1iw7P	2a6eP	X-RAY DIFFRACTION	2.8	0.268	100.0	4/4	100	0.94	0.981	0.981
1iw7P	5tmfF	X-RAY DIFFRACTION	3.0	0.234	100.0	4/4	100	1.52	0.947	0.932
1iw7P	1zyrF	X-RAY DIFFRACTION	3.0	0.281	100.0	4/4	100	1.15	0.972	0.972
1iw7P	1zyrP	X-RAY DIFFRACTION	3.0	0.281	100.0	4/4	100	0.64	0.991	0.991
1iw7P	2cw0F	X-RAY DIFFRACTION	3.3	0.32	100.0	4/4	100	1.16	0.972	0.972
1iw7P	2cw0P	X-RAY DIFFRACTION	3.3	0.32	100.0	4/4	100	0.58	0.993	0.993
1iw7P	3dxjF	X-RAY DIFFRACTION	3.0	0.289	99.7	4/4	100	1.36	0.951	0.941
1iw7P	3dxjP	X-RAY DIFFRACTION	3.0	0.289	99.7	4/4	100	1.36	0.951	0.94
1iw7P	7rdqF	ELECTRON MICROSCOPY	3.0		99.7	4/4	100	3.39	0.837	0.829
1iw7P	4g7hP	X-RAY DIFFRACTION	2.9	0.226	99.2	4/4	100	3.43	0.825	0.821
1iw7P	4g7oP	X-RAY DIFFRACTION	2.99	0.247	99.2	4/4	100	3.37	0.829	0.824
1iw7P	6kqdP	X-RAY DIFFRACTION	3.3	0.25	99.2	4/4	100	3.46	0.829	0.825
1iw7P	7eh2P	X-RAY DIFFRACTION	3.34	0.247	99.2	4/4	100	3.48	0.831	0.827
1iw7P	4g7zP	X-RAY DIFFRACTION	3.81	0.232	99.2	4/4	100	3.3	0.835	0.83
1iw7P	6kqfF	X-RAY DIFFRACTION	2.45	0.23	98.9	4/4	100	3.45	0.836	0.834
1iw7P	5voiF	X-RAY DIFFRACTION	2.8	0.236	98.9	4/4	100	3.61	0.824	0.822
1iw7P	4oinF	X-RAY DIFFRACTION	2.8	0.252	98.9	4/4	100	3.43	0.835	0.833
1iw7P	7eh0F	X-RAY DIFFRACTION	2.81	0.243	98.9	4/4	100	3.43	0.837	0.835
1iw7P	6ovrF	X-RAY DIFFRACTION	2.84	0.268	98.9	4/4	100	2.77	0.871	0.869
1iw7P	6kqlF	X-RAY DIFFRACTION	2.89	0.246	98.9	4/4	100	3.4	0.839	0.837
1iw7P	4g7hF	X-RAY DIFFRACTION	2.9	0.226	98.9	4/4	100	3.46	0.829	0.827
1iw7P	7eh1F	X-RAY DIFFRACTION	2.9	0.253	98.9	4/4	100	3.42	0.837	0.834
1iw7P	4q4zF	X-RAY DIFFRACTION	2.9	0.275	98.9	4/4	100	3.19	0.845	0.843
1iw7P	4g7oF	X-RAY DIFFRACTION	2.99	0.247	98.9	4/4	100	3.28	0.833	0.831
1iw7P	6woyF	X-RAY DIFFRACTION	3.0	0.219	98.9	4/4	100	2.87	0.865	0.863
1iw7P	5d4dF	X-RAY DIFFRACTION	3.0	0.254	98.9	4/4	100	3.46	0.837	0.835
1iw7P	5d4eF	X-RAY DIFFRACTION	3.08	0.246	98.9	4/4	100	3.14	0.849	0.847
1iw7P	5d4eP	X-RAY DIFFRACTION	3.08	0.246	98.9	4/4	100	3.46	0.834	0.832
1iw7P	4oirF	X-RAY DIFFRACTION	3.1	0.253	98.9	4/4	100	3.45	0.829	0.827
1iw7P	6l74F	X-RAY DIFFRACTION	3.12	0.236	98.9	4/4	100	3.4	0.839	0.837
1iw7P	6woxF	X-RAY DIFFRACTION	3.14	0.261	98.9	4/4	100	2.85	0.866	0.864
1iw7P	6kqmF	X-RAY DIFFRACTION	3.2	0.252	98.9	4/4	100	3.33	0.844	0.842
1iw7P	5d4cF	X-RAY DIFFRACTION	3.28	0.257	98.9	4/4	100	3.38	0.839	0.836
1iw7P	5d4cP	X-RAY DIFFRACTION	3.28	0.257	98.9	4/4	100	3.11	0.86	0.858
1iw7P	5vo8F	X-RAY DIFFRACTION	3.3	0.246	98.9	4/4	100	2.8	0.869	0.867
1iw7P	6kqdF	X-RAY DIFFRACTION	3.3	0.25	98.9	4/4	100	3.48	0.832	0.83
1iw7P	6kqeF	X-RAY DIFFRACTION	3.3	0.258	98.9	4/4	100	3.46	0.837	0.835
1iw7P	7eh2F	X-RAY DIFFRACTION	3.34	0.247	98.9	4/4	100	3.53	0.831	0.829
1iw7P	4oipF	X-RAY DIFFRACTION	3.4	0.246	98.9	4/4	100	3.41	0.836	0.833
1iw7P	7mlbF	X-RAY DIFFRACTION	3.6	0.27	98.9	4/4	100	3.38	0.829	0.827
1iw7P	7mliF	X-RAY DIFFRACTION	3.6	0.292	98.9	4/4	100	3.51	0.83	0.827
1iw7P	4oiqF	X-RAY DIFFRACTION	3.62	0.248	98.9	4/4	100	3.47	0.835	0.833
1iw7P	7mljF	X-RAY DIFFRACTION	3.75	0.283	98.9	4/4	100	3.49	0.83	0.828
1iw7P	4g7zF	X-RAY DIFFRACTION	3.81	0.232	98.9	4/4	100	3.38	0.833	0.831
1iw7P	5i2dF	X-RAY DIFFRACTION	4.41	0.284	98.9	4/4	100	3.35	0.822	0.82
1iw7P	5i2dQ	X-RAY DIFFRACTION	4.41	0.284	98.9	4/4	100	3.35	0.821	0.819
1iw7P	4oioF	X-RAY DIFFRACTION	3.1	0.256	98.3	4/4	100	3.14	0.835	0.837
1iw7P	4mq9F	X-RAY DIFFRACTION	3.35	0.242	96.6	4/4	100	1.19	0.941	0.957
1iw7P	6kqgF	X-RAY DIFFRACTION	2.78	0.248	96.3	4/4	100	3.4	0.817	0.832
1iw7P	4q5sF	X-RAY DIFFRACTION	3.0	0.294	96.3	4/4	100	2.35	0.875	0.892
1iw7P	6kqhF	X-RAY DIFFRACTION	3.18	0.247	96.0	4/4	100	3.41	0.812	0.83
1iw7P	5e17F	X-RAY DIFFRACTION	3.2	0.26	96.0	4/4	100	3.42	0.812	0.83
1iw7P	6kqnF	X-RAY DIFFRACTION	3.49	0.258	96.0	4/4	100	3.29	0.819	0.837
1iw7P	6ltsF	X-RAY DIFFRACTION	3.45	0.258	95.7	4/4	100	3.54	0.803	0.822
1iw7P	5e18F	X-RAY DIFFRACTION	3.3	0.284	95.4	4/4	100	3.29	0.813	0.835
1iw7P	5xj0F	X-RAY DIFFRACTION	4.0	0.272	90.4	4/4	100	2.79	0.665	0.73
1iw7P	3wodF	X-RAY DIFFRACTION	3.6	0.279	80.2	4/4	100	2.42	0.574	0.707
1iw7P	2a6hF	X-RAY DIFFRACTION	2.4	0.268	100.0	3/3	100	1.04	0.977	0.977
1iw7P	2a6hP	X-RAY DIFFRACTION	2.4	0.268	100.0	3/3	100	0.96	0.981	0.981
1iw7P	2be5F	X-RAY DIFFRACTION	2.4	0.274	100.0	3/3	100	1.09	0.975	0.975
1iw7P	2be5P	X-RAY DIFFRACTION	2.4	0.274	100.0	3/3	100	0.92	0.982	0.982
1iw7P	2a68F	X-RAY DIFFRACTION	2.5	0.257	100.0	3/3	100	1.05	0.977	0.977
1iw7P	2a68P	X-RAY DIFFRACTION	2.5	0.257	100.0	3/3	100	0.88	0.984	0.984
1iw7P	2a69F	X-RAY DIFFRACTION	2.5	0.267	100.0	3/3	100	1.06	0.977	0.977
1iw7P	2a69P	X-RAY DIFFRACTION	2.5	0.267	100.0	3/3	100	0.93	0.982	0.982
1iw7P	1smyF	X-RAY DIFFRACTION	2.7	0.266	100.0	3/3	100	0.88	0.983	0.983
1iw7P	1smyP	X-RAY DIFFRACTION	2.7	0.266	100.0	3/3	100	0.76	0.988	0.988
1iw7P	3eqlF	X-RAY DIFFRACTION	2.7	0.27	100.0	3/3	100	0.93	0.982	0.982
1iw7P	3eqlP	X-RAY DIFFRACTION	2.7	0.27	100.0	3/3	100	1.24	0.968	0.968
1iw7P	5tmcF	X-RAY DIFFRACTION	2.71	0.286	100.0	3/3	100	1.7	0.939	0.923
1iw7P	2a6eF	X-RAY DIFFRACTION	2.8	0.268	100.0	3/3	100	1.08	0.975	0.975
1iw7P	2a6eP	X-RAY DIFFRACTION	2.8	0.268	100.0	3/3	100	0.94	0.981	0.981
1iw7P	5tmfF	X-RAY DIFFRACTION	3.0	0.234	100.0	3/3	100	1.52	0.947	0.932
1iw7P	1zyrF	X-RAY DIFFRACTION	3.0	0.281	100.0	3/3	100	1.15	0.972	0.972
1iw7P	1zyrP	X-RAY DIFFRACTION	3.0	0.281	100.0	3/3	100	0.64	0.991	0.991
1iw7P	2cw0F	X-RAY DIFFRACTION	3.3	0.32	100.0	3/3	100	1.16	0.972	0.972
1iw7P	2cw0P	X-RAY DIFFRACTION	3.3	0.32	100.0	3/3	100	0.58	0.993	0.993
1iw7P	3dxjF	X-RAY DIFFRACTION	3.0	0.289	99.7	3/3	100	1.36	0.951	0.941
1iw7P	3dxjP	X-RAY DIFFRACTION	3.0	0.289	99.7	3/3	100	1.36	0.951	0.94
1iw7P	7rdqF	ELECTRON MICROSCOPY	3.0		99.7	3/3	100	3.39	0.837	0.829
1iw7P	4g7hP	X-RAY DIFFRACTION	2.9	0.226	99.2	3/3	100	3.43	0.825	0.821
1iw7P	4g7oP	X-RAY DIFFRACTION	2.99	0.247	99.2	3/3	100	3.37	0.829	0.824
1iw7P	6kqdP	X-RAY DIFFRACTION	3.3	0.25	99.2	3/3	100	3.46	0.829	0.825
1iw7P	7eh2P	X-RAY DIFFRACTION	3.34	0.247	99.2	3/3	100	3.48	0.831	0.827
1iw7P	4g7zP	X-RAY DIFFRACTION	3.81	0.232	99.2	3/3	100	3.3	0.835	0.83
1iw7P	6kqfF	X-RAY DIFFRACTION	2.45	0.23	98.9	3/3	100	3.45	0.836	0.834
1iw7P	5voiF	X-RAY DIFFRACTION	2.8	0.236	98.9	3/3	100	3.61	0.824	0.822
1iw7P	4oinF	X-RAY DIFFRACTION	2.8	0.252	98.9	3/3	100	3.43	0.835	0.833
1iw7P	7eh0F	X-RAY DIFFRACTION	2.81	0.243	98.9	3/3	100	3.43	0.837	0.835
1iw7P	6ovrF	X-RAY DIFFRACTION	2.84	0.268	98.9	3/3	100	2.77	0.871	0.869
1iw7P	6kqlF	X-RAY DIFFRACTION	2.89	0.246	98.9	3/3	100	3.4	0.839	0.837
1iw7P	4g7hF	X-RAY DIFFRACTION	2.9	0.226	98.9	3/3	100	3.46	0.829	0.827
1iw7P	7eh1F	X-RAY DIFFRACTION	2.9	0.253	98.9	3/3	100	3.42	0.837	0.834
1iw7P	4q4zF	X-RAY DIFFRACTION	2.9	0.275	98.9	3/3	100	3.19	0.845	0.843
1iw7P	4g7oF	X-RAY DIFFRACTION	2.99	0.247	98.9	3/3	100	3.28	0.833	0.831
1iw7P	6woyF	X-RAY DIFFRACTION	3.0	0.219	98.9	3/3	100	2.87	0.865	0.863
1iw7P	5d4dF	X-RAY DIFFRACTION	3.0	0.254	98.9	3/3	100	3.46	0.837	0.835
1iw7P	5d4eF	X-RAY DIFFRACTION	3.08	0.246	98.9	3/3	100	3.14	0.849	0.847
1iw7P	5d4eP	X-RAY DIFFRACTION	3.08	0.246	98.9	3/3	100	3.46	0.834	0.832
1iw7P	4oirF	X-RAY DIFFRACTION	3.1	0.253	98.9	3/3	100	3.45	0.829	0.827
1iw7P	6l74F	X-RAY DIFFRACTION	3.12	0.236	98.9	3/3	100	3.4	0.839	0.837
1iw7P	6woxF	X-RAY DIFFRACTION	3.14	0.261	98.9	3/3	100	2.85	0.866	0.864
1iw7P	6kqmF	X-RAY DIFFRACTION	3.2	0.252	98.9	3/3	100	3.33	0.844	0.842
1iw7P	5d4cF	X-RAY DIFFRACTION	3.28	0.257	98.9	3/3	100	3.38	0.839	0.836
1iw7P	5d4cP	X-RAY DIFFRACTION	3.28	0.257	98.9	3/3	100	3.11	0.86	0.858
1iw7P	5vo8F	X-RAY DIFFRACTION	3.3	0.246	98.9	3/3	100	2.8	0.869	0.867
1iw7P	6kqdF	X-RAY DIFFRACTION	3.3	0.25	98.9	3/3	100	3.48	0.832	0.83
1iw7P	6kqeF	X-RAY DIFFRACTION	3.3	0.258	98.9	3/3	100	3.46	0.837	0.835
1iw7P	7eh2F	X-RAY DIFFRACTION	3.34	0.247	98.9	3/3	100	3.53	0.831	0.829
1iw7P	4oipF	X-RAY DIFFRACTION	3.4	0.246	98.9	3/3	100	3.41	0.836	0.833
1iw7P	7mlbF	X-RAY DIFFRACTION	3.6	0.27	98.9	3/3	100	3.38	0.829	0.827
1iw7P	7mliF	X-RAY DIFFRACTION	3.6	0.292	98.9	3/3	100	3.51	0.83	0.827
1iw7P	4oiqF	X-RAY DIFFRACTION	3.62	0.248	98.9	3/3	100	3.47	0.835	0.833
1iw7P	7mljF	X-RAY DIFFRACTION	3.75	0.283	98.9	3/3	100	3.49	0.83	0.828
1iw7P	4g7zF	X-RAY DIFFRACTION	3.81	0.232	98.9	3/3	100	3.38	0.833	0.831
1iw7P	5i2dF	X-RAY DIFFRACTION	4.41	0.284	98.9	3/3	100	3.35	0.822	0.82
1iw7P	5i2dQ	X-RAY DIFFRACTION	4.41	0.284	98.9	3/3	100	3.35	0.821	0.819
1iw7P	4oioF	X-RAY DIFFRACTION	3.1	0.256	98.3	3/3	100	3.14	0.835	0.837
1iw7P	4mq9F	X-RAY DIFFRACTION	3.35	0.242	96.6	3/3	100	1.19	0.941	0.957
1iw7P	6kqgF	X-RAY DIFFRACTION	2.78	0.248	96.3	3/3	100	3.4	0.817	0.832
1iw7P	4q5sF	X-RAY DIFFRACTION	3.0	0.294	96.3	3/3	100	2.35	0.875	0.892
1iw7P	6kqhF	X-RAY DIFFRACTION	3.18	0.247	96.0	3/3	100	3.41	0.812	0.83
1iw7P	5e17F	X-RAY DIFFRACTION	3.2	0.26	96.0	3/3	100	3.42	0.812	0.83
1iw7P	6kqnF	X-RAY DIFFRACTION	3.49	0.258	96.0	3/3	100	3.29	0.819	0.837
1iw7P	6ltsF	X-RAY DIFFRACTION	3.45	0.258	95.7	3/3	100	3.54	0.803	0.822
1iw7P	5e18F	X-RAY DIFFRACTION	3.3	0.284	95.4	3/3	100	3.29	0.813	0.835
1iw7P	5d4dP	X-RAY DIFFRACTION	3.0	0.254	91.2	3/3	100	2.58	0.819	0.888
1iw7P	5xj0F	X-RAY DIFFRACTION	4.0	0.272	90.4	3/3	100	2.79	0.665	0.73
1iw7P	3wodF	X-RAY DIFFRACTION	3.6	0.279	80.2	3/3	100	2.42	0.574	0.707
1iw7P	2a6hF	X-RAY DIFFRACTION	2.4	0.268	100.0	2/2	100	1.04	0.977	0.977
1iw7P	2a6hP	X-RAY DIFFRACTION	2.4	0.268	100.0	2/2	100	0.96	0.981	0.981
1iw7P	2be5F	X-RAY DIFFRACTION	2.4	0.274	100.0	2/2	100	1.09	0.975	0.975
1iw7P	2be5P	X-RAY DIFFRACTION	2.4	0.274	100.0	2/2	100	0.92	0.982	0.982
1iw7P	2a68F	X-RAY DIFFRACTION	2.5	0.257	100.0	2/2	100	1.05	0.977	0.977
1iw7P	2a68P	X-RAY DIFFRACTION	2.5	0.257	100.0	2/2	100	0.88	0.984	0.984
1iw7P	2a69F	X-RAY DIFFRACTION	2.5	0.267	100.0	2/2	100	1.06	0.977	0.977
1iw7P	2a69P	X-RAY DIFFRACTION	2.5	0.267	100.0	2/2	100	0.93	0.982	0.982
1iw7P	1smyF	X-RAY DIFFRACTION	2.7	0.266	100.0	2/2	100	0.88	0.983	0.983
1iw7P	1smyP	X-RAY DIFFRACTION	2.7	0.266	100.0	2/2	100	0.76	0.988	0.988
1iw7P	3eqlF	X-RAY DIFFRACTION	2.7	0.27	100.0	2/2	100	0.93	0.982	0.982
1iw7P	3eqlP	X-RAY DIFFRACTION	2.7	0.27	100.0	2/2	100	1.24	0.968	0.968
1iw7P	5tmcF	X-RAY DIFFRACTION	2.71	0.286	100.0	2/2	100	1.7	0.939	0.923
1iw7P	2a6eF	X-RAY DIFFRACTION	2.8	0.268	100.0	2/2	100	1.08	0.975	0.975
1iw7P	2a6eP	X-RAY DIFFRACTION	2.8	0.268	100.0	2/2	100	0.94	0.981	0.981
1iw7P	5tmfF	X-RAY DIFFRACTION	3.0	0.234	100.0	2/2	100	1.52	0.947	0.932
1iw7P	1zyrF	X-RAY DIFFRACTION	3.0	0.281	100.0	2/2	100	1.15	0.972	0.972
1iw7P	1zyrP	X-RAY DIFFRACTION	3.0	0.281	100.0	2/2	100	0.64	0.991	0.991
1iw7P	2cw0F	X-RAY DIFFRACTION	3.3	0.32	100.0	2/2	100	1.16	0.972	0.972
1iw7P	2cw0P	X-RAY DIFFRACTION	3.3	0.32	100.0	2/2	100	0.58	0.993	0.993
1iw7P	3dxjF	X-RAY DIFFRACTION	3.0	0.289	99.7	2/2	100	1.36	0.951	0.941
1iw7P	3dxjP	X-RAY DIFFRACTION	3.0	0.289	99.7	2/2	100	1.36	0.951	0.94
1iw7P	7rdqF	ELECTRON MICROSCOPY	3.0		99.7	2/2	100	3.39	0.837	0.829
1iw7P	4g7hP	X-RAY DIFFRACTION	2.9	0.226	99.2	2/2	100	3.43	0.825	0.821
1iw7P	4g7oP	X-RAY DIFFRACTION	2.99	0.247	99.2	2/2	100	3.37	0.829	0.824
1iw7P	6kqdP	X-RAY DIFFRACTION	3.3	0.25	99.2	2/2	100	3.46	0.829	0.825
1iw7P	7eh2P	X-RAY DIFFRACTION	3.34	0.247	99.2	2/2	100	3.48	0.831	0.827
1iw7P	4g7zP	X-RAY DIFFRACTION	3.81	0.232	99.2	2/2	100	3.3	0.835	0.83
1iw7P	6kqfF	X-RAY DIFFRACTION	2.45	0.23	98.9	2/2	100	3.45	0.836	0.834
1iw7P	5voiF	X-RAY DIFFRACTION	2.8	0.236	98.9	2/2	100	3.61	0.824	0.822
1iw7P	4oinF	X-RAY DIFFRACTION	2.8	0.252	98.9	2/2	100	3.43	0.835	0.833
1iw7P	7eh0F	X-RAY DIFFRACTION	2.81	0.243	98.9	2/2	100	3.43	0.837	0.835
1iw7P	6ovrF	X-RAY DIFFRACTION	2.84	0.268	98.9	2/2	100	2.77	0.871	0.869
1iw7P	6kqlF	X-RAY DIFFRACTION	2.89	0.246	98.9	2/2	100	3.4	0.839	0.837
1iw7P	4g7hF	X-RAY DIFFRACTION	2.9	0.226	98.9	2/2	100	3.46	0.829	0.827
1iw7P	7eh1F	X-RAY DIFFRACTION	2.9	0.253	98.9	2/2	100	3.42	0.837	0.834
1iw7P	4q4zF	X-RAY DIFFRACTION	2.9	0.275	98.9	2/2	100	3.19	0.845	0.843
1iw7P	4g7oF	X-RAY DIFFRACTION	2.99	0.247	98.9	2/2	100	3.28	0.833	0.831
1iw7P	6woyF	X-RAY DIFFRACTION	3.0	0.219	98.9	2/2	100	2.87	0.865	0.863
1iw7P	5d4dF	X-RAY DIFFRACTION	3.0	0.254	98.9	2/2	100	3.46	0.837	0.835
1iw7P	5d4eF	X-RAY DIFFRACTION	3.08	0.246	98.9	2/2	100	3.14	0.849	0.847
1iw7P	5d4eP	X-RAY DIFFRACTION	3.08	0.246	98.9	2/2	100	3.46	0.834	0.832
1iw7P	4oirF	X-RAY DIFFRACTION	3.1	0.253	98.9	2/2	100	3.45	0.829	0.827
1iw7P	6l74F	X-RAY DIFFRACTION	3.12	0.236	98.9	2/2	100	3.4	0.839	0.837
1iw7P	6woxF	X-RAY DIFFRACTION	3.14	0.261	98.9	2/2	100	2.85	0.866	0.864
1iw7P	6kqmF	X-RAY DIFFRACTION	3.2	0.252	98.9	2/2	100	3.33	0.844	0.842
1iw7P	5d4cF	X-RAY DIFFRACTION	3.28	0.257	98.9	2/2	100	3.38	0.839	0.836
1iw7P	5d4cP	X-RAY DIFFRACTION	3.28	0.257	98.9	2/2	100	3.11	0.86	0.858
1iw7P	5vo8F	X-RAY DIFFRACTION	3.3	0.246	98.9	2/2	100	2.8	0.869	0.867
1iw7P	6kqdF	X-RAY DIFFRACTION	3.3	0.25	98.9	2/2	100	3.48	0.832	0.83
1iw7P	6kqeF	X-RAY DIFFRACTION	3.3	0.258	98.9	2/2	100	3.46	0.837	0.835
1iw7P	7eh2F	X-RAY DIFFRACTION	3.34	0.247	98.9	2/2	100	3.53	0.831	0.829
1iw7P	4oipF	X-RAY DIFFRACTION	3.4	0.246	98.9	2/2	100	3.41	0.836	0.833
1iw7P	7mlbF	X-RAY DIFFRACTION	3.6	0.27	98.9	2/2	100	3.38	0.829	0.827
1iw7P	7mliF	X-RAY DIFFRACTION	3.6	0.292	98.9	2/2	100	3.51	0.83	0.827
1iw7P	4oiqF	X-RAY DIFFRACTION	3.62	0.248	98.9	2/2	100	3.47	0.835	0.833
1iw7P	7mljF	X-RAY DIFFRACTION	3.75	0.283	98.9	2/2	100	3.49	0.83	0.828
1iw7P	4g7zF	X-RAY DIFFRACTION	3.81	0.232	98.9	2/2	100	3.38	0.833	0.831
1iw7P	5i2dF	X-RAY DIFFRACTION	4.41	0.284	98.9	2/2	100	3.35	0.822	0.82
1iw7P	5i2dQ	X-RAY DIFFRACTION	4.41	0.284	98.9	2/2	100	3.35	0.821	0.819
1iw7P	4oioF	X-RAY DIFFRACTION	3.1	0.256	98.3	2/2	100	3.14	0.835	0.837
1iw7P	4mq9F	X-RAY DIFFRACTION	3.35	0.242	96.6	2/2	100	1.19	0.941	0.957
1iw7P	6kqgF	X-RAY DIFFRACTION	2.78	0.248	96.3	2/2	100	3.4	0.817	0.832
1iw7P	4q5sF	X-RAY DIFFRACTION	3.0	0.294	96.3	2/2	100	2.35	0.875	0.892
1iw7P	6kqhF	X-RAY DIFFRACTION	3.18	0.247	96.0	2/2	100	3.41	0.812	0.83
1iw7P	5e17F	X-RAY DIFFRACTION	3.2	0.26	96.0	2/2	100	3.42	0.812	0.83
1iw7P	6kqnF	X-RAY DIFFRACTION	3.49	0.258	96.0	2/2	100	3.29	0.819	0.837
1iw7P	6ltsF	X-RAY DIFFRACTION	3.45	0.258	95.7	2/2	100	3.54	0.803	0.822
1iw7P	5e18F	X-RAY DIFFRACTION	3.3	0.284	95.4	2/2	100	3.29	0.813	0.835
1iw7P	5d4dP	X-RAY DIFFRACTION	3.0	0.254	91.2	2/2	100	2.58	0.819	0.888
1iw7P	5xj0F	X-RAY DIFFRACTION	4.0	0.272	90.4	2/2	100	2.79	0.665	0.73
1iw7P	3wodF	X-RAY DIFFRACTION	3.6	0.279	80.2	2/2	100	2.42	0.574	0.707
1iw7P	2a6hF	X-RAY DIFFRACTION	2.4	0.268	100.0	3/3	100	1.04	0.977	0.977
1iw7P	2a6hP	X-RAY DIFFRACTION	2.4	0.268	100.0	3/3	100	0.96	0.981	0.981
1iw7P	2be5F	X-RAY DIFFRACTION	2.4	0.274	100.0	3/3	100	1.09	0.975	0.975
1iw7P	2be5P	X-RAY DIFFRACTION	2.4	0.274	100.0	3/3	100	0.92	0.982	0.982
1iw7P	2a68F	X-RAY DIFFRACTION	2.5	0.257	100.0	3/3	100	1.05	0.977	0.977
1iw7P	2a68P	X-RAY DIFFRACTION	2.5	0.257	100.0	3/3	100	0.88	0.984	0.984
1iw7P	2a69F	X-RAY DIFFRACTION	2.5	0.267	100.0	3/3	100	1.06	0.977	0.977
1iw7P	2a69P	X-RAY DIFFRACTION	2.5	0.267	100.0	3/3	100	0.93	0.982	0.982
1iw7P	1smyF	X-RAY DIFFRACTION	2.7	0.266	100.0	3/3	100	0.88	0.983	0.983
1iw7P	1smyP	X-RAY DIFFRACTION	2.7	0.266	100.0	3/3	100	0.76	0.988	0.988
1iw7P	3eqlF	X-RAY DIFFRACTION	2.7	0.27	100.0	3/3	100	0.93	0.982	0.982
1iw7P	3eqlP	X-RAY DIFFRACTION	2.7	0.27	100.0	3/3	100	1.24	0.968	0.968
1iw7P	5tmcF	X-RAY DIFFRACTION	2.71	0.286	100.0	3/3	100	1.7	0.939	0.923
1iw7P	2a6eF	X-RAY DIFFRACTION	2.8	0.268	100.0	3/3	100	1.08	0.975	0.975
1iw7P	2a6eP	X-RAY DIFFRACTION	2.8	0.268	100.0	3/3	100	0.94	0.981	0.981
1iw7P	5tmfF	X-RAY DIFFRACTION	3.0	0.234	100.0	3/3	100	1.52	0.947	0.932
1iw7P	1zyrF	X-RAY DIFFRACTION	3.0	0.281	100.0	3/3	100	1.15	0.972	0.972
1iw7P	1zyrP	X-RAY DIFFRACTION	3.0	0.281	100.0	3/3	100	0.64	0.991	0.991
1iw7P	2cw0F	X-RAY DIFFRACTION	3.3	0.32	100.0	3/3	100	1.16	0.972	0.972
1iw7P	2cw0P	X-RAY DIFFRACTION	3.3	0.32	100.0	3/3	100	0.58	0.993	0.993
1iw7P	3dxjF	X-RAY DIFFRACTION	3.0	0.289	99.7	3/3	100	1.36	0.951	0.941
1iw7P	3dxjP	X-RAY DIFFRACTION	3.0	0.289	99.7	3/3	100	1.36	0.951	0.94
1iw7P	7rdqF	ELECTRON MICROSCOPY	3.0		99.7	3/3	100	3.39	0.837	0.829
1iw7P	4g7hP	X-RAY DIFFRACTION	2.9	0.226	99.2	3/3	100	3.43	0.825	0.821
1iw7P	4g7oP	X-RAY DIFFRACTION	2.99	0.247	99.2	3/3	100	3.37	0.829	0.824
1iw7P	6kqdP	X-RAY DIFFRACTION	3.3	0.25	99.2	3/3	100	3.46	0.829	0.825
1iw7P	7eh2P	X-RAY DIFFRACTION	3.34	0.247	99.2	3/3	100	3.48	0.831	0.827
1iw7P	4g7zP	X-RAY DIFFRACTION	3.81	0.232	99.2	3/3	100	3.3	0.835	0.83
1iw7P	6kqfF	X-RAY DIFFRACTION	2.45	0.23	98.9	3/3	100	3.45	0.836	0.834
1iw7P	5voiF	X-RAY DIFFRACTION	2.8	0.236	98.9	3/3	100	3.61	0.824	0.822
1iw7P	4oinF	X-RAY DIFFRACTION	2.8	0.252	98.9	3/3	100	3.43	0.835	0.833
1iw7P	7eh0F	X-RAY DIFFRACTION	2.81	0.243	98.9	3/3	100	3.43	0.837	0.835
1iw7P	6ovrF	X-RAY DIFFRACTION	2.84	0.268	98.9	3/3	100	2.77	0.871	0.869
1iw7P	6kqlF	X-RAY DIFFRACTION	2.89	0.246	98.9	3/3	100	3.4	0.839	0.837
1iw7P	4g7hF	X-RAY DIFFRACTION	2.9	0.226	98.9	3/3	100	3.46	0.829	0.827
1iw7P	7eh1F	X-RAY DIFFRACTION	2.9	0.253	98.9	3/3	100	3.42	0.837	0.834
1iw7P	4q4zF	X-RAY DIFFRACTION	2.9	0.275	98.9	3/3	100	3.19	0.845	0.843
1iw7P	4g7oF	X-RAY DIFFRACTION	2.99	0.247	98.9	3/3	100	3.28	0.833	0.831
1iw7P	6woyF	X-RAY DIFFRACTION	3.0	0.219	98.9	3/3	100	2.87	0.865	0.863
1iw7P	5d4dF	X-RAY DIFFRACTION	3.0	0.254	98.9	3/3	100	3.46	0.837	0.835
1iw7P	5d4eF	X-RAY DIFFRACTION	3.08	0.246	98.9	3/3	100	3.14	0.849	0.847
1iw7P	5d4eP	X-RAY DIFFRACTION	3.08	0.246	98.9	3/3	100	3.46	0.834	0.832
1iw7P	4oirF	X-RAY DIFFRACTION	3.1	0.253	98.9	3/3	100	3.45	0.829	0.827
1iw7P	6l74F	X-RAY DIFFRACTION	3.12	0.236	98.9	3/3	100	3.4	0.839	0.837
1iw7P	6woxF	X-RAY DIFFRACTION	3.14	0.261	98.9	3/3	100	2.85	0.866	0.864
1iw7P	6kqmF	X-RAY DIFFRACTION	3.2	0.252	98.9	3/3	100	3.33	0.844	0.842
1iw7P	5d4cF	X-RAY DIFFRACTION	3.28	0.257	98.9	3/3	100	3.38	0.839	0.836
1iw7P	5d4cP	X-RAY DIFFRACTION	3.28	0.257	98.9	3/3	100	3.11	0.86	0.858
1iw7P	5vo8F	X-RAY DIFFRACTION	3.3	0.246	98.9	3/3	100	2.8	0.869	0.867
1iw7P	6kqdF	X-RAY DIFFRACTION	3.3	0.25	98.9	3/3	100	3.48	0.832	0.83
1iw7P	6kqeF	X-RAY DIFFRACTION	3.3	0.258	98.9	3/3	100	3.46	0.837	0.835
1iw7P	7eh2F	X-RAY DIFFRACTION	3.34	0.247	98.9	3/3	100	3.53	0.831	0.829
1iw7P	4oipF	X-RAY DIFFRACTION	3.4	0.246	98.9	3/3	100	3.41	0.836	0.833
1iw7P	7mlbF	X-RAY DIFFRACTION	3.6	0.27	98.9	3/3	100	3.38	0.829	0.827
1iw7P	7mliF	X-RAY DIFFRACTION	3.6	0.292	98.9	3/3	100	3.51	0.83	0.827
1iw7P	4oiqF	X-RAY DIFFRACTION	3.62	0.248	98.9	3/3	100	3.47	0.835	0.833
1iw7P	7mljF	X-RAY DIFFRACTION	3.75	0.283	98.9	3/3	100	3.49	0.83	0.828
1iw7P	4g7zF	X-RAY DIFFRACTION	3.81	0.232	98.9	3/3	100	3.38	0.833	0.831
1iw7P	5i2dF	X-RAY DIFFRACTION	4.41	0.284	98.9	3/3	100	3.35	0.822	0.82
1iw7P	5i2dQ	X-RAY DIFFRACTION	4.41	0.284	98.9	3/3	100	3.35	0.821	0.819
1iw7P	4oioF	X-RAY DIFFRACTION	3.1	0.256	98.3	3/3	100	3.14	0.835	0.837
1iw7P	4mq9F	X-RAY DIFFRACTION	3.35	0.242	96.6	3/3	100	1.19	0.941	0.957
1iw7P	6kqgF	X-RAY DIFFRACTION	2.78	0.248	96.3	3/3	100	3.4	0.817	0.832
1iw7P	4q5sF	X-RAY DIFFRACTION	3.0	0.294	96.3	3/3	100	2.35	0.875	0.892
1iw7P	6kqhF	X-RAY DIFFRACTION	3.18	0.247	96.0	3/3	100	3.41	0.812	0.83
1iw7P	5e17F	X-RAY DIFFRACTION	3.2	0.26	96.0	3/3	100	3.42	0.812	0.83
1iw7P	6kqnF	X-RAY DIFFRACTION	3.49	0.258	96.0	3/3	100	3.29	0.819	0.837
1iw7P	6ltsF	X-RAY DIFFRACTION	3.45	0.258	95.7	3/3	100	3.54	0.803	0.822
1iw7P	5e18F	X-RAY DIFFRACTION	3.3	0.284	95.4	3/3	100	3.29	0.813	0.835
1iw7P	5d4dP	X-RAY DIFFRACTION	3.0	0.254	91.2	3/3	100	2.58	0.819	0.888
1iw7P	5xj0F	X-RAY DIFFRACTION	4.0	0.272	90.4	3/3	100	2.79	0.665	0.73
1iw7P	3wodF	X-RAY DIFFRACTION	3.6	0.279	80.2	3/3	100	2.42	0.574	0.707
1iw7P	2a6hF	X-RAY DIFFRACTION	2.4	0.268	100.0	4/4	100	1.04	0.977	0.977
1iw7P	2a6hP	X-RAY DIFFRACTION	2.4	0.268	100.0	4/4	100	0.96	0.981	0.981
1iw7P	2be5F	X-RAY DIFFRACTION	2.4	0.274	100.0	4/4	100	1.09	0.975	0.975
1iw7P	2be5P	X-RAY DIFFRACTION	2.4	0.274	100.0	4/4	100	0.92	0.982	0.982
1iw7P	2a68F	X-RAY DIFFRACTION	2.5	0.257	100.0	4/4	100	1.05	0.977	0.977
1iw7P	2a68P	X-RAY DIFFRACTION	2.5	0.257	100.0	4/4	100	0.88	0.984	0.984
1iw7P	2a69F	X-RAY DIFFRACTION	2.5	0.267	100.0	4/4	100	1.06	0.977	0.977
1iw7P	1smyP	X-RAY DIFFRACTION	2.7	0.266	100.0	4/4	100	0.76	0.988	0.988
1iw7P	3eqlF	X-RAY DIFFRACTION	2.7	0.27	100.0	4/4	100	0.93	0.982	0.982
1iw7P	3eqlP	X-RAY DIFFRACTION	2.7	0.27	100.0	4/4	100	1.24	0.968	0.968
1iw7P	5tmcF	X-RAY DIFFRACTION	2.71	0.286	100.0	4/4	100	1.7	0.939	0.923
1iw7P	2a6eF	X-RAY DIFFRACTION	2.8	0.268	100.0	4/4	100	1.08	0.975	0.975
1iw7P	2a6eP	X-RAY DIFFRACTION	2.8	0.268	100.0	4/4	100	0.94	0.981	0.981
1iw7P	5tmfF	X-RAY DIFFRACTION	3.0	0.234	100.0	4/4	100	1.52	0.947	0.932
1iw7P	1zyrF	X-RAY DIFFRACTION	3.0	0.281	100.0	4/4	100	1.15	0.972	0.972
1iw7P	1zyrP	X-RAY DIFFRACTION	3.0	0.281	100.0	4/4	100	0.64	0.991	0.991
1iw7P	2cw0F	X-RAY DIFFRACTION	3.3	0.32	100.0	4/4	100	1.16	0.972	0.972
1iw7P	2cw0P	X-RAY DIFFRACTION	3.3	0.32	100.0	4/4	100	0.58	0.993	0.993
1iw7P	3dxjF	X-RAY DIFFRACTION	3.0	0.289	99.7	4/4	100	1.36	0.951	0.941
1iw7P	3dxjP	X-RAY DIFFRACTION	3.0	0.289	99.7	4/4	100	1.36	0.951	0.94
1iw7P	7rdqF	ELECTRON MICROSCOPY	3.0		99.7	4/4	100	3.39	0.837	0.829
1iw7P	4g7hP	X-RAY DIFFRACTION	2.9	0.226	99.2	4/4	100	3.43	0.825	0.821
1iw7P	4g7oP	X-RAY DIFFRACTION	2.99	0.247	99.2	4/4	100	3.37	0.829	0.824
1iw7P	6kqdP	X-RAY DIFFRACTION	3.3	0.25	99.2	4/4	100	3.46	0.829	0.825
1iw7P	7eh2P	X-RAY DIFFRACTION	3.34	0.247	99.2	4/4	100	3.48	0.831	0.827
1iw7P	4g7zP	X-RAY DIFFRACTION	3.81	0.232	99.2	4/4	100	3.3	0.835	0.83
1iw7P	6kqfF	X-RAY DIFFRACTION	2.45	0.23	98.9	4/4	100	3.45	0.836	0.834
1iw7P	5voiF	X-RAY DIFFRACTION	2.8	0.236	98.9	4/4	100	3.61	0.824	0.822
1iw7P	4oinF	X-RAY DIFFRACTION	2.8	0.252	98.9	4/4	100	3.43	0.835	0.833
1iw7P	7eh0F	X-RAY DIFFRACTION	2.81	0.243	98.9	4/4	100	3.43	0.837	0.835
1iw7P	6ovrF	X-RAY DIFFRACTION	2.84	0.268	98.9	4/4	100	2.77	0.871	0.869
1iw7P	6kqlF	X-RAY DIFFRACTION	2.89	0.246	98.9	4/4	100	3.4	0.839	0.837
1iw7P	4g7hF	X-RAY DIFFRACTION	2.9	0.226	98.9	4/4	100	3.46	0.829	0.827
1iw7P	7eh1F	X-RAY DIFFRACTION	2.9	0.253	98.9	4/4	100	3.42	0.837	0.834
1iw7P	4q4zF	X-RAY DIFFRACTION	2.9	0.275	98.9	4/4	100	3.19	0.845	0.843
1iw7P	4g7oF	X-RAY DIFFRACTION	2.99	0.247	98.9	4/4	100	3.28	0.833	0.831
1iw7P	6woyF	X-RAY DIFFRACTION	3.0	0.219	98.9	4/4	100	2.87	0.865	0.863
1iw7P	5d4dF	X-RAY DIFFRACTION	3.0	0.254	98.9	4/4	100	3.46	0.837	0.835
1iw7P	5d4eF	X-RAY DIFFRACTION	3.08	0.246	98.9	4/4	100	3.14	0.849	0.847
1iw7P	5d4eP	X-RAY DIFFRACTION	3.08	0.246	98.9	4/4	100	3.46	0.834	0.832
1iw7P	4oirF	X-RAY DIFFRACTION	3.1	0.253	98.9	4/4	100	3.45	0.829	0.827
1iw7P	6l74F	X-RAY DIFFRACTION	3.12	0.236	98.9	4/4	100	3.4	0.839	0.837
1iw7P	6woxF	X-RAY DIFFRACTION	3.14	0.261	98.9	4/4	100	2.85	0.866	0.864
1iw7P	6kqmF	X-RAY DIFFRACTION	3.2	0.252	98.9	4/4	100	3.33	0.844	0.842
1iw7P	5d4cF	X-RAY DIFFRACTION	3.28	0.257	98.9	4/4	100	3.38	0.839	0.836
1iw7P	5d4cP	X-RAY DIFFRACTION	3.28	0.257	98.9	4/4	100	3.11	0.86	0.858
1iw7P	5vo8F	X-RAY DIFFRACTION	3.3	0.246	98.9	4/4	100	2.8	0.869	0.867
1iw7P	6kqdF	X-RAY DIFFRACTION	3.3	0.25	98.9	4/4	100	3.48	0.832	0.83
1iw7P	6kqeF	X-RAY DIFFRACTION	3.3	0.258	98.9	4/4	100	3.46	0.837	0.835
1iw7P	7eh2F	X-RAY DIFFRACTION	3.34	0.247	98.9	4/4	100	3.53	0.831	0.829
1iw7P	4oipF	X-RAY DIFFRACTION	3.4	0.246	98.9	4/4	100	3.41	0.836	0.833
1iw7P	7mlbF	X-RAY DIFFRACTION	3.6	0.27	98.9	4/4	100	3.38	0.829	0.827
1iw7P	7mliF	X-RAY DIFFRACTION	3.6	0.292	98.9	4/4	100	3.51	0.83	0.827
1iw7P	4oiqF	X-RAY DIFFRACTION	3.62	0.248	98.9	4/4	100	3.47	0.835	0.833
1iw7P	7mljF	X-RAY DIFFRACTION	3.75	0.283	98.9	4/4	100	3.49	0.83	0.828
1iw7P	4g7zF	X-RAY DIFFRACTION	3.81	0.232	98.9	4/4	100	3.38	0.833	0.831
1iw7P	5i2dF	X-RAY DIFFRACTION	4.41	0.284	98.9	4/4	100	3.35	0.822	0.82
1iw7P	5i2dQ	X-RAY DIFFRACTION	4.41	0.284	98.9	4/4	100	3.35	0.821	0.819
1iw7P	4oioF	X-RAY DIFFRACTION	3.1	0.256	98.3	4/4	100	3.14	0.835	0.837
1iw7P	4mq9F	X-RAY DIFFRACTION	3.35	0.242	96.6	4/4	100	1.19	0.941	0.957
1iw7P	6kqgF	X-RAY DIFFRACTION	2.78	0.248	96.3	4/4	100	3.4	0.817	0.832
1iw7P	4q5sF	X-RAY DIFFRACTION	3.0	0.294	96.3	4/4	100	2.35	0.875	0.892
1iw7P	6kqhF	X-RAY DIFFRACTION	3.18	0.247	96.0	4/4	100	3.41	0.812	0.83
1iw7P	5e17F	X-RAY DIFFRACTION	3.2	0.26	96.0	4/4	100	3.42	0.812	0.83
1iw7P	6kqnF	X-RAY DIFFRACTION	3.49	0.258	96.0	4/4	100	3.29	0.819	0.837
1iw7P	6ltsF	X-RAY DIFFRACTION	3.45	0.258	95.7	4/4	100	3.54	0.803	0.822
1iw7P	5e18F	X-RAY DIFFRACTION	3.3	0.284	95.4	4/4	100	3.29	0.813	0.835
1iw7P	5d4dP	X-RAY DIFFRACTION	3.0	0.254	91.2	4/4	100	2.58	0.819	0.888
1iw7P	5xj0F	X-RAY DIFFRACTION	4.0	0.272	90.4	4/4	100	2.79	0.665	0.73
1iw7P	2a6hF	X-RAY DIFFRACTION	2.4	0.268	100.0	4/4	100	1.04	0.977	0.977
1iw7P	2a6hP	X-RAY DIFFRACTION	2.4	0.268	100.0	4/4	100	0.96	0.981	0.981
1iw7P	2be5F	X-RAY DIFFRACTION	2.4	0.274	100.0	4/4	100	1.09	0.975	0.975
1iw7P	2be5P	X-RAY DIFFRACTION	2.4	0.274	100.0	4/4	100	0.92	0.982	0.982
1iw7P	2a68F	X-RAY DIFFRACTION	2.5	0.257	100.0	4/4	100	1.05	0.977	0.977
1iw7P	2a68P	X-RAY DIFFRACTION	2.5	0.257	100.0	4/4	100	0.88	0.984	0.984
1iw7P	2a69F	X-RAY DIFFRACTION	2.5	0.267	100.0	4/4	100	1.06	0.977	0.977
1iw7P	2a69P	X-RAY DIFFRACTION	2.5	0.267	100.0	4/4	100	0.93	0.982	0.982
1iw7P	1smyP	X-RAY DIFFRACTION	2.7	0.266	100.0	4/4	100	0.76	0.988	0.988
1iw7P	3eqlF	X-RAY DIFFRACTION	2.7	0.27	100.0	4/4	100	0.93	0.982	0.982
1iw7P	3eqlP	X-RAY DIFFRACTION	2.7	0.27	100.0	4/4	100	1.24	0.968	0.968
1iw7P	5tmcF	X-RAY DIFFRACTION	2.71	0.286	100.0	4/4	100	1.7	0.939	0.923
1iw7P	2a6eF	X-RAY DIFFRACTION	2.8	0.268	100.0	4/4	100	1.08	0.975	0.975
1iw7P	2a6eP	X-RAY DIFFRACTION	2.8	0.268	100.0	4/4	100	0.94	0.981	0.981
1iw7P	5tmfF	X-RAY DIFFRACTION	3.0	0.234	100.0	4/4	100	1.52	0.947	0.932
1iw7P	1zyrF	X-RAY DIFFRACTION	3.0	0.281	100.0	4/4	100	1.15	0.972	0.972
1iw7P	1zyrP	X-RAY DIFFRACTION	3.0	0.281	100.0	4/4	100	0.64	0.991	0.991
1iw7P	2cw0F	X-RAY DIFFRACTION	3.3	0.32	100.0	4/4	100	1.16	0.972	0.972
1iw7P	2cw0P	X-RAY DIFFRACTION	3.3	0.32	100.0	4/4	100	0.58	0.993	0.993
1iw7P	3dxjF	X-RAY DIFFRACTION	3.0	0.289	99.7	4/4	100	1.36	0.951	0.941
1iw7P	3dxjP	X-RAY DIFFRACTION	3.0	0.289	99.7	4/4	100	1.36	0.951	0.94
1iw7P	7rdqF	ELECTRON MICROSCOPY	3.0		99.7	4/4	100	3.39	0.837	0.829
1iw7P	4g7hP	X-RAY DIFFRACTION	2.9	0.226	99.2	4/4	100	3.43	0.825	0.821
1iw7P	4g7oP	X-RAY DIFFRACTION	2.99	0.247	99.2	4/4	100	3.37	0.829	0.824
1iw7P	6kqdP	X-RAY DIFFRACTION	3.3	0.25	99.2	4/4	100	3.46	0.829	0.825
1iw7P	7eh2P	X-RAY DIFFRACTION	3.34	0.247	99.2	4/4	100	3.48	0.831	0.827
1iw7P	4g7zP	X-RAY DIFFRACTION	3.81	0.232	99.2	4/4	100	3.3	0.835	0.83
1iw7P	6kqfF	X-RAY DIFFRACTION	2.45	0.23	98.9	4/4	100	3.45	0.836	0.834
1iw7P	5voiF	X-RAY DIFFRACTION	2.8	0.236	98.9	4/4	100	3.61	0.824	0.822
1iw7P	4oinF	X-RAY DIFFRACTION	2.8	0.252	98.9	4/4	100	3.43	0.835	0.833
1iw7P	7eh0F	X-RAY DIFFRACTION	2.81	0.243	98.9	4/4	100	3.43	0.837	0.835
1iw7P	6ovrF	X-RAY DIFFRACTION	2.84	0.268	98.9	4/4	100	2.77	0.871	0.869
1iw7P	6kqlF	X-RAY DIFFRACTION	2.89	0.246	98.9	4/4	100	3.4	0.839	0.837
1iw7P	4g7hF	X-RAY DIFFRACTION	2.9	0.226	98.9	4/4	100	3.46	0.829	0.827
1iw7P	7eh1F	X-RAY DIFFRACTION	2.9	0.253	98.9	4/4	100	3.42	0.837	0.834
1iw7P	4q4zF	X-RAY DIFFRACTION	2.9	0.275	98.9	4/4	100	3.19	0.845	0.843
1iw7P	4g7oF	X-RAY DIFFRACTION	2.99	0.247	98.9	4/4	100	3.28	0.833	0.831
1iw7P	6woyF	X-RAY DIFFRACTION	3.0	0.219	98.9	4/4	100	2.87	0.865	0.863
1iw7P	5d4dF	X-RAY DIFFRACTION	3.0	0.254	98.9	4/4	100	3.46	0.837	0.835
1iw7P	5d4eF	X-RAY DIFFRACTION	3.08	0.246	98.9	4/4	100	3.14	0.849	0.847
1iw7P	5d4eP	X-RAY DIFFRACTION	3.08	0.246	98.9	4/4	100	3.46	0.834	0.832
1iw7P	4oirF	X-RAY DIFFRACTION	3.1	0.253	98.9	4/4	100	3.45	0.829	0.827
1iw7P	6l74F	X-RAY DIFFRACTION	3.12	0.236	98.9	4/4	100	3.4	0.839	0.837
1iw7P	6woxF	X-RAY DIFFRACTION	3.14	0.261	98.9	4/4	100	2.85	0.866	0.864
1iw7P	6kqmF	X-RAY DIFFRACTION	3.2	0.252	98.9	4/4	100	3.33	0.844	0.842
1iw7P	5d4cF	X-RAY DIFFRACTION	3.28	0.257	98.9	4/4	100	3.38	0.839	0.836
1iw7P	5d4cP	X-RAY DIFFRACTION	3.28	0.257	98.9	4/4	100	3.11	0.86	0.858
1iw7P	5vo8F	X-RAY DIFFRACTION	3.3	0.246	98.9	4/4	100	2.8	0.869	0.867
1iw7P	6kqdF	X-RAY DIFFRACTION	3.3	0.25	98.9	4/4	100	3.48	0.832	0.83
1iw7P	6kqeF	X-RAY DIFFRACTION	3.3	0.258	98.9	4/4	100	3.46	0.837	0.835
1iw7P	7eh2F	X-RAY DIFFRACTION	3.34	0.247	98.9	4/4	100	3.53	0.831	0.829
1iw7P	4oipF	X-RAY DIFFRACTION	3.4	0.246	98.9	4/4	100	3.41	0.836	0.833
1iw7P	7mlbF	X-RAY DIFFRACTION	3.6	0.27	98.9	4/4	100	3.38	0.829	0.827
1iw7P	7mliF	X-RAY DIFFRACTION	3.6	0.292	98.9	4/4	100	3.51	0.83	0.827
1iw7P	4oiqF	X-RAY DIFFRACTION	3.62	0.248	98.9	4/4	100	3.47	0.835	0.833
1iw7P	7mljF	X-RAY DIFFRACTION	3.75	0.283	98.9	4/4	100	3.49	0.83	0.828
1iw7P	4g7zF	X-RAY DIFFRACTION	3.81	0.232	98.9	4/4	100	3.38	0.833	0.831
1iw7P	5i2dF	X-RAY DIFFRACTION	4.41	0.284	98.9	4/4	100	3.35	0.822	0.82
1iw7P	5i2dQ	X-RAY DIFFRACTION	4.41	0.284	98.9	4/4	100	3.35	0.821	0.819
1iw7P	4oioF	X-RAY DIFFRACTION	3.1	0.256	98.3	4/4	100	3.14	0.835	0.837
1iw7P	6kqgF	X-RAY DIFFRACTION	2.78	0.248	96.3	4/4	100	3.4	0.817	0.832
1iw7P	4q5sF	X-RAY DIFFRACTION	3.0	0.294	96.3	4/4	100	2.35	0.875	0.892
1iw7P	6kqhF	X-RAY DIFFRACTION	3.18	0.247	96.0	4/4	100	3.41	0.812	0.83
1iw7P	5e17F	X-RAY DIFFRACTION	3.2	0.26	96.0	4/4	100	3.42	0.812	0.83
1iw7P	6kqnF	X-RAY DIFFRACTION	3.49	0.258	96.0	4/4	100	3.29	0.819	0.837
1iw7P	6ltsF	X-RAY DIFFRACTION	3.45	0.258	95.7	4/4	100	3.54	0.803	0.822
1iw7P	5e18F	X-RAY DIFFRACTION	3.3	0.284	95.4	4/4	100	3.29	0.813	0.835
1iw7P	5d4dP	X-RAY DIFFRACTION	3.0	0.254	91.2	4/4	100	2.58	0.819	0.888
1iw7P	5xj0F	X-RAY DIFFRACTION	4.0	0.272	90.4	4/4	100	2.79	0.665	0.73
1iw7P	3wodF	X-RAY DIFFRACTION	3.6	0.279	80.2	4/4	100	2.42	0.574	0.707
1iw7P	4mq9F	X-RAY DIFFRACTION	3.35	0.242	96.6	2/4	50	1.19	0.941	0.957
1iw7P	2a6hF	X-RAY DIFFRACTION	2.4	0.268	100.0	3/3	100	1.04	0.977	0.977
1iw7P	2a6hP	X-RAY DIFFRACTION	2.4	0.268	100.0	3/3	100	0.96	0.981	0.981
1iw7P	2be5F	X-RAY DIFFRACTION	2.4	0.274	100.0	3/3	100	1.09	0.975	0.975
1iw7P	2be5P	X-RAY DIFFRACTION	2.4	0.274	100.0	3/3	100	0.92	0.982	0.982
1iw7P	2a68F	X-RAY DIFFRACTION	2.5	0.257	100.0	3/3	100	1.05	0.977	0.977
1iw7P	2a68P	X-RAY DIFFRACTION	2.5	0.257	100.0	3/3	100	0.88	0.984	0.984
1iw7P	2a69P	X-RAY DIFFRACTION	2.5	0.267	100.0	3/3	100	0.93	0.982	0.982
1iw7P	1smyF	X-RAY DIFFRACTION	2.7	0.266	100.0	3/3	100	0.88	0.983	0.983
1iw7P	1smyP	X-RAY DIFFRACTION	2.7	0.266	100.0	3/3	100	0.76	0.988	0.988
1iw7P	3eqlF	X-RAY DIFFRACTION	2.7	0.27	100.0	3/3	100	0.93	0.982	0.982
1iw7P	3eqlP	X-RAY DIFFRACTION	2.7	0.27	100.0	3/3	100	1.24	0.968	0.968
1iw7P	5tmcF	X-RAY DIFFRACTION	2.71	0.286	100.0	3/3	100	1.7	0.939	0.923
1iw7P	2a6eF	X-RAY DIFFRACTION	2.8	0.268	100.0	3/3	100	1.08	0.975	0.975
1iw7P	2a6eP	X-RAY DIFFRACTION	2.8	0.268	100.0	3/3	100	0.94	0.981	0.981
1iw7P	5tmfF	X-RAY DIFFRACTION	3.0	0.234	100.0	3/3	100	1.52	0.947	0.932
1iw7P	1zyrF	X-RAY DIFFRACTION	3.0	0.281	100.0	3/3	100	1.15	0.972	0.972
1iw7P	1zyrP	X-RAY DIFFRACTION	3.0	0.281	100.0	3/3	100	0.64	0.991	0.991
1iw7P	2cw0F	X-RAY DIFFRACTION	3.3	0.32	100.0	3/3	100	1.16	0.972	0.972
1iw7P	2cw0P	X-RAY DIFFRACTION	3.3	0.32	100.0	3/3	100	0.58	0.993	0.993
1iw7P	3dxjF	X-RAY DIFFRACTION	3.0	0.289	99.7	3/3	100	1.36	0.951	0.941
1iw7P	3dxjP	X-RAY DIFFRACTION	3.0	0.289	99.7	3/3	100	1.36	0.951	0.94
1iw7P	7rdqF	ELECTRON MICROSCOPY	3.0		99.7	3/3	100	3.39	0.837	0.829
1iw7P	4g7hP	X-RAY DIFFRACTION	2.9	0.226	99.2	3/3	100	3.43	0.825	0.821
1iw7P	4g7oP	X-RAY DIFFRACTION	2.99	0.247	99.2	3/3	100	3.37	0.829	0.824
1iw7P	6kqdP	X-RAY DIFFRACTION	3.3	0.25	99.2	3/3	100	3.46	0.829	0.825
1iw7P	7eh2P	X-RAY DIFFRACTION	3.34	0.247	99.2	3/3	100	3.48	0.831	0.827
1iw7P	4g7zP	X-RAY DIFFRACTION	3.81	0.232	99.2	3/3	100	3.3	0.835	0.83
1iw7P	6kqfF	X-RAY DIFFRACTION	2.45	0.23	98.9	3/3	100	3.45	0.836	0.834
1iw7P	5voiF	X-RAY DIFFRACTION	2.8	0.236	98.9	3/3	100	3.61	0.824	0.822
1iw7P	4oinF	X-RAY DIFFRACTION	2.8	0.252	98.9	3/3	100	3.43	0.835	0.833
1iw7P	7eh0F	X-RAY DIFFRACTION	2.81	0.243	98.9	3/3	100	3.43	0.837	0.835
1iw7P	6ovrF	X-RAY DIFFRACTION	2.84	0.268	98.9	3/3	100	2.77	0.871	0.869
1iw7P	6kqlF	X-RAY DIFFRACTION	2.89	0.246	98.9	3/3	100	3.4	0.839	0.837
1iw7P	4g7hF	X-RAY DIFFRACTION	2.9	0.226	98.9	3/3	100	3.46	0.829	0.827
1iw7P	7eh1F	X-RAY DIFFRACTION	2.9	0.253	98.9	3/3	100	3.42	0.837	0.834
1iw7P	4q4zF	X-RAY DIFFRACTION	2.9	0.275	98.9	3/3	100	3.19	0.845	0.843
1iw7P	4g7oF	X-RAY DIFFRACTION	2.99	0.247	98.9	3/3	100	3.28	0.833	0.831
1iw7P	6woyF	X-RAY DIFFRACTION	3.0	0.219	98.9	3/3	100	2.87	0.865	0.863
1iw7P	5d4dF	X-RAY DIFFRACTION	3.0	0.254	98.9	3/3	100	3.46	0.837	0.835
1iw7P	5d4eF	X-RAY DIFFRACTION	3.08	0.246	98.9	3/3	100	3.14	0.849	0.847
1iw7P	5d4eP	X-RAY DIFFRACTION	3.08	0.246	98.9	3/3	100	3.46	0.834	0.832
1iw7P	4oirF	X-RAY DIFFRACTION	3.1	0.253	98.9	3/3	100	3.45	0.829	0.827
1iw7P	6l74F	X-RAY DIFFRACTION	3.12	0.236	98.9	3/3	100	3.4	0.839	0.837
1iw7P	6woxF	X-RAY DIFFRACTION	3.14	0.261	98.9	3/3	100	2.85	0.866	0.864
1iw7P	6kqmF	X-RAY DIFFRACTION	3.2	0.252	98.9	3/3	100	3.33	0.844	0.842
1iw7P	5d4cF	X-RAY DIFFRACTION	3.28	0.257	98.9	3/3	100	3.38	0.839	0.836
1iw7P	5d4cP	X-RAY DIFFRACTION	3.28	0.257	98.9	3/3	100	3.11	0.86	0.858
1iw7P	5vo8F	X-RAY DIFFRACTION	3.3	0.246	98.9	3/3	100	2.8	0.869	0.867
1iw7P	6kqdF	X-RAY DIFFRACTION	3.3	0.25	98.9	3/3	100	3.48	0.832	0.83
1iw7P	6kqeF	X-RAY DIFFRACTION	3.3	0.258	98.9	3/3	100	3.46	0.837	0.835
1iw7P	7eh2F	X-RAY DIFFRACTION	3.34	0.247	98.9	3/3	100	3.53	0.831	0.829
1iw7P	4oipF	X-RAY DIFFRACTION	3.4	0.246	98.9	3/3	100	3.41	0.836	0.833
1iw7P	7mlbF	X-RAY DIFFRACTION	3.6	0.27	98.9	3/3	100	3.38	0.829	0.827
1iw7P	7mliF	X-RAY DIFFRACTION	3.6	0.292	98.9	3/3	100	3.51	0.83	0.827
1iw7P	4oiqF	X-RAY DIFFRACTION	3.62	0.248	98.9	3/3	100	3.47	0.835	0.833
1iw7P	7mljF	X-RAY DIFFRACTION	3.75	0.283	98.9	3/3	100	3.49	0.83	0.828
1iw7P	4g7zF	X-RAY DIFFRACTION	3.81	0.232	98.9	3/3	100	3.38	0.833	0.831
1iw7P	5i2dF	X-RAY DIFFRACTION	4.41	0.284	98.9	3/3	100	3.35	0.822	0.82
1iw7P	5i2dQ	X-RAY DIFFRACTION	4.41	0.284	98.9	3/3	100	3.35	0.821	0.819
1iw7P	4oioF	X-RAY DIFFRACTION	3.1	0.256	98.3	3/3	100	3.14	0.835	0.837
1iw7P	4mq9F	X-RAY DIFFRACTION	3.35	0.242	96.6	3/3	100	1.19	0.941	0.957
1iw7P	6kqgF	X-RAY DIFFRACTION	2.78	0.248	96.3	3/3	100	3.4	0.817	0.832
1iw7P	4q5sF	X-RAY DIFFRACTION	3.0	0.294	96.3	3/3	100	2.35	0.875	0.892
1iw7P	6kqhF	X-RAY DIFFRACTION	3.18	0.247	96.0	3/3	100	3.41	0.812	0.83
1iw7P	5e17F	X-RAY DIFFRACTION	3.2	0.26	96.0	3/3	100	3.42	0.812	0.83
1iw7P	6kqnF	X-RAY DIFFRACTION	3.49	0.258	96.0	3/3	100	3.29	0.819	0.837
1iw7P	6ltsF	X-RAY DIFFRACTION	3.45	0.258	95.7	3/3	100	3.54	0.803	0.822
1iw7P	5e18F	X-RAY DIFFRACTION	3.3	0.284	95.4	3/3	100	3.29	0.813	0.835
1iw7P	5xj0F	X-RAY DIFFRACTION	4.0	0.272	90.4	3/3	100	2.79	0.665	0.73
1iw7P	3wodF	X-RAY DIFFRACTION	3.6	0.279	80.2	3/3	100	2.42	0.574	0.707
1iw7P	2a6hF	X-RAY DIFFRACTION	2.4	0.268	100.0	5/5	100	1.04	0.977	0.977
1iw7P	2a6hP	X-RAY DIFFRACTION	2.4	0.268	100.0	5/5	100	0.96	0.981	0.981
1iw7P	2be5F	X-RAY DIFFRACTION	2.4	0.274	100.0	5/5	100	1.09	0.975	0.975
1iw7P	2be5P	X-RAY DIFFRACTION	2.4	0.274	100.0	5/5	100	0.92	0.982	0.982
1iw7P	2a68F	X-RAY DIFFRACTION	2.5	0.257	100.0	5/5	100	1.05	0.977	0.977
1iw7P	2a68P	X-RAY DIFFRACTION	2.5	0.257	100.0	5/5	100	0.88	0.984	0.984
1iw7P	2a69F	X-RAY DIFFRACTION	2.5	0.267	100.0	5/5	100	1.06	0.977	0.977
1iw7P	1smyF	X-RAY DIFFRACTION	2.7	0.266	100.0	5/5	100	0.88	0.983	0.983
1iw7P	1smyP	X-RAY DIFFRACTION	2.7	0.266	100.0	5/5	100	0.76	0.988	0.988
1iw7P	3eqlF	X-RAY DIFFRACTION	2.7	0.27	100.0	5/5	100	0.93	0.982	0.982
1iw7P	3eqlP	X-RAY DIFFRACTION	2.7	0.27	100.0	5/5	100	1.24	0.968	0.968
1iw7P	5tmcF	X-RAY DIFFRACTION	2.71	0.286	100.0	5/5	100	1.7	0.939	0.923
1iw7P	2a6eF	X-RAY DIFFRACTION	2.8	0.268	100.0	5/5	100	1.08	0.975	0.975
1iw7P	2a6eP	X-RAY DIFFRACTION	2.8	0.268	100.0	5/5	100	0.94	0.981	0.981
1iw7P	5tmfF	X-RAY DIFFRACTION	3.0	0.234	100.0	5/5	100	1.52	0.947	0.932
1iw7P	1zyrF	X-RAY DIFFRACTION	3.0	0.281	100.0	5/5	100	1.15	0.972	0.972
1iw7P	1zyrP	X-RAY DIFFRACTION	3.0	0.281	100.0	5/5	100	0.64	0.991	0.991
1iw7P	2cw0F	X-RAY DIFFRACTION	3.3	0.32	100.0	5/5	100	1.16	0.972	0.972
1iw7P	2cw0P	X-RAY DIFFRACTION	3.3	0.32	100.0	5/5	100	0.58	0.993	0.993
1iw7P	3dxjF	X-RAY DIFFRACTION	3.0	0.289	99.7	5/5	100	1.36	0.951	0.941
1iw7P	3dxjP	X-RAY DIFFRACTION	3.0	0.289	99.7	5/5	100	1.36	0.951	0.94
1iw7P	7rdqF	ELECTRON MICROSCOPY	3.0		99.7	5/5	100	3.39	0.837	0.829
1iw7P	4g7hP	X-RAY DIFFRACTION	2.9	0.226	99.2	5/5	100	3.43	0.825	0.821
1iw7P	4g7oP	X-RAY DIFFRACTION	2.99	0.247	99.2	5/5	100	3.37	0.829	0.824
1iw7P	6kqdP	X-RAY DIFFRACTION	3.3	0.25	99.2	5/5	100	3.46	0.829	0.825
1iw7P	7eh2P	X-RAY DIFFRACTION	3.34	0.247	99.2	5/5	100	3.48	0.831	0.827
1iw7P	4g7zP	X-RAY DIFFRACTION	3.81	0.232	99.2	5/5	100	3.3	0.835	0.83
1iw7P	6kqfF	X-RAY DIFFRACTION	2.45	0.23	98.9	5/5	100	3.45	0.836	0.834
1iw7P	5voiF	X-RAY DIFFRACTION	2.8	0.236	98.9	5/5	100	3.61	0.824	0.822
1iw7P	4oinF	X-RAY DIFFRACTION	2.8	0.252	98.9	5/5	100	3.43	0.835	0.833
1iw7P	7eh0F	X-RAY DIFFRACTION	2.81	0.243	98.9	5/5	100	3.43	0.837	0.835
1iw7P	6ovrF	X-RAY DIFFRACTION	2.84	0.268	98.9	5/5	100	2.77	0.871	0.869
1iw7P	6kqlF	X-RAY DIFFRACTION	2.89	0.246	98.9	5/5	100	3.4	0.839	0.837
1iw7P	4g7hF	X-RAY DIFFRACTION	2.9	0.226	98.9	5/5	100	3.46	0.829	0.827
1iw7P	7eh1F	X-RAY DIFFRACTION	2.9	0.253	98.9	5/5	100	3.42	0.837	0.834
1iw7P	4q4zF	X-RAY DIFFRACTION	2.9	0.275	98.9	5/5	100	3.19	0.845	0.843
1iw7P	4g7oF	X-RAY DIFFRACTION	2.99	0.247	98.9	5/5	100	3.28	0.833	0.831
1iw7P	6woyF	X-RAY DIFFRACTION	3.0	0.219	98.9	5/5	100	2.87	0.865	0.863
1iw7P	5d4dF	X-RAY DIFFRACTION	3.0	0.254	98.9	5/5	100	3.46	0.837	0.835
1iw7P	5d4eF	X-RAY DIFFRACTION	3.08	0.246	98.9	5/5	100	3.14	0.849	0.847
1iw7P	5d4eP	X-RAY DIFFRACTION	3.08	0.246	98.9	5/5	100	3.46	0.834	0.832
1iw7P	4oirF	X-RAY DIFFRACTION	3.1	0.253	98.9	5/5	100	3.45	0.829	0.827
1iw7P	6l74F	X-RAY DIFFRACTION	3.12	0.236	98.9	5/5	100	3.4	0.839	0.837
1iw7P	6woxF	X-RAY DIFFRACTION	3.14	0.261	98.9	5/5	100	2.85	0.866	0.864
1iw7P	6kqmF	X-RAY DIFFRACTION	3.2	0.252	98.9	5/5	100	3.33	0.844	0.842
1iw7P	5d4cF	X-RAY DIFFRACTION	3.28	0.257	98.9	5/5	100	3.38	0.839	0.836
1iw7P	5d4cP	X-RAY DIFFRACTION	3.28	0.257	98.9	5/5	100	3.11	0.86	0.858
1iw7P	5vo8F	X-RAY DIFFRACTION	3.3	0.246	98.9	5/5	100	2.8	0.869	0.867
1iw7P	6kqdF	X-RAY DIFFRACTION	3.3	0.25	98.9	5/5	100	3.48	0.832	0.83
1iw7P	6kqeF	X-RAY DIFFRACTION	3.3	0.258	98.9	5/5	100	3.46	0.837	0.835
1iw7P	7eh2F	X-RAY DIFFRACTION	3.34	0.247	98.9	5/5	100	3.53	0.831	0.829
1iw7P	4oipF	X-RAY DIFFRACTION	3.4	0.246	98.9	5/5	100	3.41	0.836	0.833
1iw7P	7mlbF	X-RAY DIFFRACTION	3.6	0.27	98.9	5/5	100	3.38	0.829	0.827
1iw7P	7mliF	X-RAY DIFFRACTION	3.6	0.292	98.9	5/5	100	3.51	0.83	0.827
1iw7P	4oiqF	X-RAY DIFFRACTION	3.62	0.248	98.9	5/5	100	3.47	0.835	0.833
1iw7P	7mljF	X-RAY DIFFRACTION	3.75	0.283	98.9	5/5	100	3.49	0.83	0.828
1iw7P	4g7zF	X-RAY DIFFRACTION	3.81	0.232	98.9	5/5	100	3.38	0.833	0.831
1iw7P	5i2dF	X-RAY DIFFRACTION	4.41	0.284	98.9	5/5	100	3.35	0.822	0.82
1iw7P	5i2dQ	X-RAY DIFFRACTION	4.41	0.284	98.9	5/5	100	3.35	0.821	0.819
1iw7P	4oioF	X-RAY DIFFRACTION	3.1	0.256	98.3	5/5	100	3.14	0.835	0.837
1iw7P	4mq9F	X-RAY DIFFRACTION	3.35	0.242	96.6	5/5	100	1.19	0.941	0.957
1iw7P	6kqgF	X-RAY DIFFRACTION	2.78	0.248	96.3	5/5	100	3.4	0.817	0.832
1iw7P	4q5sF	X-RAY DIFFRACTION	3.0	0.294	96.3	5/5	100	2.35	0.875	0.892
1iw7P	6kqhF	X-RAY DIFFRACTION	3.18	0.247	96.0	5/5	100	3.41	0.812	0.83
1iw7P	5e17F	X-RAY DIFFRACTION	3.2	0.26	96.0	5/5	100	3.42	0.812	0.83
1iw7P	6kqnF	X-RAY DIFFRACTION	3.49	0.258	96.0	5/5	100	3.29	0.819	0.837
1iw7P	6ltsF	X-RAY DIFFRACTION	3.45	0.258	95.7	5/5	100	3.54	0.803	0.822
1iw7P	5e18F	X-RAY DIFFRACTION	3.3	0.284	95.4	5/5	100	3.29	0.813	0.835
1iw7P	5d4dP	X-RAY DIFFRACTION	3.0	0.254	91.2	5/5	100	2.58	0.819	0.888
1iw7P	5xj0F	X-RAY DIFFRACTION	4.0	0.272	90.4	5/5	100	2.79	0.665	0.73
1iw7P	3wodF	X-RAY DIFFRACTION	3.6	0.279	80.2	5/5	100	2.42	0.574	0.707
1iw7P	2a6hF	X-RAY DIFFRACTION	2.4	0.268	100.0	2/2	100	1.04	0.977	0.977
1iw7P	2a6hP	X-RAY DIFFRACTION	2.4	0.268	100.0	2/2	100	0.96	0.981	0.981
1iw7P	2be5F	X-RAY DIFFRACTION	2.4	0.274	100.0	2/2	100	1.09	0.975	0.975
1iw7P	2be5P	X-RAY DIFFRACTION	2.4	0.274	100.0	2/2	100	0.92	0.982	0.982
1iw7P	2a68F	X-RAY DIFFRACTION	2.5	0.257	100.0	2/2	100	1.05	0.977	0.977
1iw7P	2a68P	X-RAY DIFFRACTION	2.5	0.257	100.0	2/2	100	0.88	0.984	0.984
1iw7P	2a69F	X-RAY DIFFRACTION	2.5	0.267	100.0	2/2	100	1.06	0.977	0.977
1iw7P	2a69P	X-RAY DIFFRACTION	2.5	0.267	100.0	2/2	100	0.93	0.982	0.982
1iw7P	1smyF	X-RAY DIFFRACTION	2.7	0.266	100.0	2/2	100	0.88	0.983	0.983
1iw7P	1smyP	X-RAY DIFFRACTION	2.7	0.266	100.0	2/2	100	0.76	0.988	0.988
1iw7P	3eqlF	X-RAY DIFFRACTION	2.7	0.27	100.0	2/2	100	0.93	0.982	0.982
1iw7P	3eqlP	X-RAY DIFFRACTION	2.7	0.27	100.0	2/2	100	1.24	0.968	0.968
1iw7P	5tmcF	X-RAY DIFFRACTION	2.71	0.286	100.0	2/2	100	1.7	0.939	0.923
1iw7P	2a6eF	X-RAY DIFFRACTION	2.8	0.268	100.0	2/2	100	1.08	0.975	0.975
1iw7P	2a6eP	X-RAY DIFFRACTION	2.8	0.268	100.0	2/2	100	0.94	0.981	0.981
1iw7P	5tmfF	X-RAY DIFFRACTION	3.0	0.234	100.0	2/2	100	1.52	0.947	0.932
1iw7P	1zyrF	X-RAY DIFFRACTION	3.0	0.281	100.0	2/2	100	1.15	0.972	0.972
1iw7P	1zyrP	X-RAY DIFFRACTION	3.0	0.281	100.0	2/2	100	0.64	0.991	0.991
1iw7P	2cw0F	X-RAY DIFFRACTION	3.3	0.32	100.0	2/2	100	1.16	0.972	0.972
1iw7P	2cw0P	X-RAY DIFFRACTION	3.3	0.32	100.0	2/2	100	0.58	0.993	0.993
1iw7P	3dxjF	X-RAY DIFFRACTION	3.0	0.289	99.7	2/2	100	1.36	0.951	0.941
1iw7P	3dxjP	X-RAY DIFFRACTION	3.0	0.289	99.7	2/2	100	1.36	0.951	0.94
1iw7P	7rdqF	ELECTRON MICROSCOPY	3.0		99.7	2/2	100	3.39	0.837	0.829
1iw7P	4g7hP	X-RAY DIFFRACTION	2.9	0.226	99.2	2/2	100	3.43	0.825	0.821
1iw7P	4g7oP	X-RAY DIFFRACTION	2.99	0.247	99.2	2/2	100	3.37	0.829	0.824
1iw7P	6kqdP	X-RAY DIFFRACTION	3.3	0.25	99.2	2/2	100	3.46	0.829	0.825
1iw7P	7eh2P	X-RAY DIFFRACTION	3.34	0.247	99.2	2/2	100	3.48	0.831	0.827
1iw7P	4g7zP	X-RAY DIFFRACTION	3.81	0.232	99.2	2/2	100	3.3	0.835	0.83
1iw7P	6kqfF	X-RAY DIFFRACTION	2.45	0.23	98.9	2/2	100	3.45	0.836	0.834
1iw7P	5voiF	X-RAY DIFFRACTION	2.8	0.236	98.9	2/2	100	3.61	0.824	0.822
1iw7P	4oinF	X-RAY DIFFRACTION	2.8	0.252	98.9	2/2	100	3.43	0.835	0.833
1iw7P	7eh0F	X-RAY DIFFRACTION	2.81	0.243	98.9	2/2	100	3.43	0.837	0.835
1iw7P	6ovrF	X-RAY DIFFRACTION	2.84	0.268	98.9	2/2	100	2.77	0.871	0.869
1iw7P	6kqlF	X-RAY DIFFRACTION	2.89	0.246	98.9	2/2	100	3.4	0.839	0.837
1iw7P	4g7hF	X-RAY DIFFRACTION	2.9	0.226	98.9	2/2	100	3.46	0.829	0.827
1iw7P	7eh1F	X-RAY DIFFRACTION	2.9	0.253	98.9	2/2	100	3.42	0.837	0.834
1iw7P	4q4zF	X-RAY DIFFRACTION	2.9	0.275	98.9	2/2	100	3.19	0.845	0.843
1iw7P	4g7oF	X-RAY DIFFRACTION	2.99	0.247	98.9	2/2	100	3.28	0.833	0.831
1iw7P	6woyF	X-RAY DIFFRACTION	3.0	0.219	98.9	2/2	100	2.87	0.865	0.863
1iw7P	5d4dF	X-RAY DIFFRACTION	3.0	0.254	98.9	2/2	100	3.46	0.837	0.835
1iw7P	5d4eF	X-RAY DIFFRACTION	3.08	0.246	98.9	2/2	100	3.14	0.849	0.847
1iw7P	5d4eP	X-RAY DIFFRACTION	3.08	0.246	98.9	2/2	100	3.46	0.834	0.832
1iw7P	4oirF	X-RAY DIFFRACTION	3.1	0.253	98.9	2/2	100	3.45	0.829	0.827
1iw7P	6l74F	X-RAY DIFFRACTION	3.12	0.236	98.9	2/2	100	3.4	0.839	0.837
1iw7P	6woxF	X-RAY DIFFRACTION	3.14	0.261	98.9	2/2	100	2.85	0.866	0.864
1iw7P	6kqmF	X-RAY DIFFRACTION	3.2	0.252	98.9	2/2	100	3.33	0.844	0.842
1iw7P	5d4cF	X-RAY DIFFRACTION	3.28	0.257	98.9	2/2	100	3.38	0.839	0.836
1iw7P	5d4cP	X-RAY DIFFRACTION	3.28	0.257	98.9	2/2	100	3.11	0.86	0.858
1iw7P	5vo8F	X-RAY DIFFRACTION	3.3	0.246	98.9	2/2	100	2.8	0.869	0.867
1iw7P	6kqdF	X-RAY DIFFRACTION	3.3	0.25	98.9	2/2	100	3.48	0.832	0.83
1iw7P	6kqeF	X-RAY DIFFRACTION	3.3	0.258	98.9	2/2	100	3.46	0.837	0.835
1iw7P	7eh2F	X-RAY DIFFRACTION	3.34	0.247	98.9	2/2	100	3.53	0.831	0.829
1iw7P	4oipF	X-RAY DIFFRACTION	3.4	0.246	98.9	2/2	100	3.41	0.836	0.833
1iw7P	7mlbF	X-RAY DIFFRACTION	3.6	0.27	98.9	2/2	100	3.38	0.829	0.827
1iw7P	7mliF	X-RAY DIFFRACTION	3.6	0.292	98.9	2/2	100	3.51	0.83	0.827
1iw7P	4oiqF	X-RAY DIFFRACTION	3.62	0.248	98.9	2/2	100	3.47	0.835	0.833
1iw7P	7mljF	X-RAY DIFFRACTION	3.75	0.283	98.9	2/2	100	3.49	0.83	0.828
1iw7P	4g7zF	X-RAY DIFFRACTION	3.81	0.232	98.9	2/2	100	3.38	0.833	0.831
1iw7P	5i2dF	X-RAY DIFFRACTION	4.41	0.284	98.9	2/2	100	3.35	0.822	0.82
1iw7P	5i2dQ	X-RAY DIFFRACTION	4.41	0.284	98.9	2/2	100	3.35	0.821	0.819
1iw7P	4oioF	X-RAY DIFFRACTION	3.1	0.256	98.3	2/2	100	3.14	0.835	0.837
1iw7P	4mq9F	X-RAY DIFFRACTION	3.35	0.242	96.6	2/2	100	1.19	0.941	0.957
1iw7P	6kqgF	X-RAY DIFFRACTION	2.78	0.248	96.3	2/2	100	3.4	0.817	0.832
1iw7P	4q5sF	X-RAY DIFFRACTION	3.0	0.294	96.3	2/2	100	2.35	0.875	0.892
1iw7P	6kqhF	X-RAY DIFFRACTION	3.18	0.247	96.0	2/2	100	3.41	0.812	0.83
1iw7P	5e17F	X-RAY DIFFRACTION	3.2	0.26	96.0	2/2	100	3.42	0.812	0.83
1iw7P	6kqnF	X-RAY DIFFRACTION	3.49	0.258	96.0	2/2	100	3.29	0.819	0.837
1iw7P	6ltsF	X-RAY DIFFRACTION	3.45	0.258	95.7	2/2	100	3.54	0.803	0.822
1iw7P	5e18F	X-RAY DIFFRACTION	3.3	0.284	95.4	2/2	100	3.29	0.813	0.835
1iw7P	5d4dP	X-RAY DIFFRACTION	3.0	0.254	91.2	2/2	100	2.58	0.819	0.888
1iw7P	5xj0F	X-RAY DIFFRACTION	4.0	0.272	90.4	2/2	100	2.79	0.665	0.73
1iw7P	3wodF	X-RAY DIFFRACTION	3.6	0.279	80.2	2/2	100	2.42	0.574	0.707
1iw7P	2a6hF	X-RAY DIFFRACTION	2.4	0.268	100.0	5/5	100	1.04	0.977	0.977
1iw7P	2a6hP	X-RAY DIFFRACTION	2.4	0.268	100.0	5/5	100	0.96	0.981	0.981
1iw7P	2be5F	X-RAY DIFFRACTION	2.4	0.274	100.0	5/5	100	1.09	0.975	0.975
1iw7P	2be5P	X-RAY DIFFRACTION	2.4	0.274	100.0	5/5	100	0.92	0.982	0.982
1iw7P	2a68P	X-RAY DIFFRACTION	2.5	0.257	100.0	5/5	100	0.88	0.984	0.984
1iw7P	2a69P	X-RAY DIFFRACTION	2.5	0.267	100.0	5/5	100	0.93	0.982	0.982
1iw7P	1smyF	X-RAY DIFFRACTION	2.7	0.266	100.0	5/5	100	0.88	0.983	0.983
1iw7P	1smyP	X-RAY DIFFRACTION	2.7	0.266	100.0	5/5	100	0.76	0.988	0.988
1iw7P	3eqlF	X-RAY DIFFRACTION	2.7	0.27	100.0	5/5	100	0.93	0.982	0.982
1iw7P	3eqlP	X-RAY DIFFRACTION	2.7	0.27	100.0	5/5	100	1.24	0.968	0.968
1iw7P	5tmcF	X-RAY DIFFRACTION	2.71	0.286	100.0	5/5	100	1.7	0.939	0.923
1iw7P	2a6eF	X-RAY DIFFRACTION	2.8	0.268	100.0	5/5	100	1.08	0.975	0.975
1iw7P	2a6eP	X-RAY DIFFRACTION	2.8	0.268	100.0	5/5	100	0.94	0.981	0.981
1iw7P	5tmfF	X-RAY DIFFRACTION	3.0	0.234	100.0	5/5	100	1.52	0.947	0.932
1iw7P	1zyrF	X-RAY DIFFRACTION	3.0	0.281	100.0	5/5	100	1.15	0.972	0.972
1iw7P	1zyrP	X-RAY DIFFRACTION	3.0	0.281	100.0	5/5	100	0.64	0.991	0.991
1iw7P	2cw0F	X-RAY DIFFRACTION	3.3	0.32	100.0	5/5	100	1.16	0.972	0.972
1iw7P	2cw0P	X-RAY DIFFRACTION	3.3	0.32	100.0	5/5	100	0.58	0.993	0.993
1iw7P	3dxjF	X-RAY DIFFRACTION	3.0	0.289	99.7	5/5	100	1.36	0.951	0.941
1iw7P	3dxjP	X-RAY DIFFRACTION	3.0	0.289	99.7	5/5	100	1.36	0.951	0.94
1iw7P	7rdqF	ELECTRON MICROSCOPY	3.0		99.7	5/5	100	3.39	0.837	0.829
1iw7P	4g7hP	X-RAY DIFFRACTION	2.9	0.226	99.2	5/5	100	3.43	0.825	0.821
1iw7P	4g7oP	X-RAY DIFFRACTION	2.99	0.247	99.2	5/5	100	3.37	0.829	0.824
1iw7P	6kqdP	X-RAY DIFFRACTION	3.3	0.25	99.2	5/5	100	3.46	0.829	0.825
1iw7P	7eh2P	X-RAY DIFFRACTION	3.34	0.247	99.2	5/5	100	3.48	0.831	0.827
1iw7P	4g7zP	X-RAY DIFFRACTION	3.81	0.232	99.2	5/5	100	3.3	0.835	0.83
1iw7P	6kqfF	X-RAY DIFFRACTION	2.45	0.23	98.9	5/5	100	3.45	0.836	0.834
1iw7P	5voiF	X-RAY DIFFRACTION	2.8	0.236	98.9	5/5	100	3.61	0.824	0.822
1iw7P	4oinF	X-RAY DIFFRACTION	2.8	0.252	98.9	5/5	100	3.43	0.835	0.833
1iw7P	7eh0F	X-RAY DIFFRACTION	2.81	0.243	98.9	5/5	100	3.43	0.837	0.835
1iw7P	6ovrF	X-RAY DIFFRACTION	2.84	0.268	98.9	5/5	100	2.77	0.871	0.869
1iw7P	6kqlF	X-RAY DIFFRACTION	2.89	0.246	98.9	5/5	100	3.4	0.839	0.837
1iw7P	4g7hF	X-RAY DIFFRACTION	2.9	0.226	98.9	5/5	100	3.46	0.829	0.827
1iw7P	7eh1F	X-RAY DIFFRACTION	2.9	0.253	98.9	5/5	100	3.42	0.837	0.834
1iw7P	4q4zF	X-RAY DIFFRACTION	2.9	0.275	98.9	5/5	100	3.19	0.845	0.843
1iw7P	4g7oF	X-RAY DIFFRACTION	2.99	0.247	98.9	5/5	100	3.28	0.833	0.831
1iw7P	6woyF	X-RAY DIFFRACTION	3.0	0.219	98.9	5/5	100	2.87	0.865	0.863
1iw7P	5d4dF	X-RAY DIFFRACTION	3.0	0.254	98.9	5/5	100	3.46	0.837	0.835
1iw7P	5d4eF	X-RAY DIFFRACTION	3.08	0.246	98.9	5/5	100	3.14	0.849	0.847
1iw7P	5d4eP	X-RAY DIFFRACTION	3.08	0.246	98.9	5/5	100	3.46	0.834	0.832
1iw7P	4oirF	X-RAY DIFFRACTION	3.1	0.253	98.9	5/5	100	3.45	0.829	0.827
1iw7P	6l74F	X-RAY DIFFRACTION	3.12	0.236	98.9	5/5	100	3.4	0.839	0.837
1iw7P	6woxF	X-RAY DIFFRACTION	3.14	0.261	98.9	5/5	100	2.85	0.866	0.864
1iw7P	6kqmF	X-RAY DIFFRACTION	3.2	0.252	98.9	5/5	100	3.33	0.844	0.842
1iw7P	5d4cF	X-RAY DIFFRACTION	3.28	0.257	98.9	5/5	100	3.38	0.839	0.836
1iw7P	5d4cP	X-RAY DIFFRACTION	3.28	0.257	98.9	5/5	100	3.11	0.86	0.858
1iw7P	5vo8F	X-RAY DIFFRACTION	3.3	0.246	98.9	5/5	100	2.8	0.869	0.867
1iw7P	6kqdF	X-RAY DIFFRACTION	3.3	0.25	98.9	5/5	100	3.48	0.832	0.83
1iw7P	6kqeF	X-RAY DIFFRACTION	3.3	0.258	98.9	5/5	100	3.46	0.837	0.835
1iw7P	7eh2F	X-RAY DIFFRACTION	3.34	0.247	98.9	5/5	100	3.53	0.831	0.829
1iw7P	4oipF	X-RAY DIFFRACTION	3.4	0.246	98.9	5/5	100	3.41	0.836	0.833
1iw7P	7mlbF	X-RAY DIFFRACTION	3.6	0.27	98.9	5/5	100	3.38	0.829	0.827
1iw7P	7mliF	X-RAY DIFFRACTION	3.6	0.292	98.9	5/5	100	3.51	0.83	0.827
1iw7P	4oiqF	X-RAY DIFFRACTION	3.62	0.248	98.9	5/5	100	3.47	0.835	0.833
1iw7P	7mljF	X-RAY DIFFRACTION	3.75	0.283	98.9	5/5	100	3.49	0.83	0.828
1iw7P	4g7zF	X-RAY DIFFRACTION	3.81	0.232	98.9	5/5	100	3.38	0.833	0.831
1iw7P	5i2dF	X-RAY DIFFRACTION	4.41	0.284	98.9	5/5	100	3.35	0.822	0.82
1iw7P	5i2dQ	X-RAY DIFFRACTION	4.41	0.284	98.9	5/5	100	3.35	0.821	0.819
1iw7P	4oioF	X-RAY DIFFRACTION	3.1	0.256	98.3	5/5	100	3.14	0.835	0.837
1iw7P	4mq9F	X-RAY DIFFRACTION	3.35	0.242	96.6	5/5	100	1.19	0.941	0.957
1iw7P	6kqgF	X-RAY DIFFRACTION	2.78	0.248	96.3	5/5	100	3.4	0.817	0.832
1iw7P	4q5sF	X-RAY DIFFRACTION	3.0	0.294	96.3	5/5	100	2.35	0.875	0.892
1iw7P	6kqhF	X-RAY DIFFRACTION	3.18	0.247	96.0	5/5	100	3.41	0.812	0.83
1iw7P	5e17F	X-RAY DIFFRACTION	3.2	0.26	96.0	5/5	100	3.42	0.812	0.83
1iw7P	6kqnF	X-RAY DIFFRACTION	3.49	0.258	96.0	5/5	100	3.29	0.819	0.837
1iw7P	6ltsF	X-RAY DIFFRACTION	3.45	0.258	95.7	5/5	100	3.54	0.803	0.822
1iw7P	5e18F	X-RAY DIFFRACTION	3.3	0.284	95.4	5/5	100	3.29	0.813	0.835
1iw7P	5xj0F	X-RAY DIFFRACTION	4.0	0.272	90.4	5/5	100	2.79	0.665	0.73
1iw7P	3wodF	X-RAY DIFFRACTION	3.6	0.279	80.2	5/5	100	2.42	0.574	0.707
1iw7P	5d4dP	X-RAY DIFFRACTION	3.0	0.254	91.2	4/5	80	2.58	0.819	0.888
1iwbA	1egmA	X-RAY DIFFRACTION	1.85	0.249	100.0	7/7	100	0.33	0.998	0.998
1iwbA	1egmL	X-RAY DIFFRACTION	1.85	0.249	100.0	7/7	100	0.29	0.999	0.999
1iwbA	3aujA	X-RAY DIFFRACTION	2.1	0.191	100.0	7/7	100	0.26	0.999	0.997
1iwbA	3aujL	X-RAY DIFFRACTION	2.1	0.191	100.0	7/7	100	0.33	0.998	0.998
1iwbA	1dioA	X-RAY DIFFRACTION	2.2	0.236	100.0	7/7	100	0.28	0.999	0.999
1iwbA	1dioL	X-RAY DIFFRACTION	2.2	0.236	100.0	7/7	100	0.33	0.998	0.998
1iwlA	3ksnA	X-RAY DIFFRACTION	1.65	0.243	100.0	3/3	100	1.72	0.917	0.917
1iwlA	2zpdA	X-RAY DIFFRACTION	1.85	0.231	100.0	3/3	100	2.53	0.842	0.818
1iwlA	6f3zB	X-RAY DIFFRACTION	2.0	0.249	100.0	3/3	100	2.57	0.82	0.779
1iwlA	6f3zD	X-RAY DIFFRACTION	2.0	0.249	100.0	3/3	100	2.63	0.822	0.78
1iwlA	2zpcA	X-RAY DIFFRACTION	2.35	0.275	100.0	3/3	100	2.02	0.889	0.863
1iwlA	6fhmA	X-RAY DIFFRACTION	2.39	0.269	100.0	3/3	100	2.51	0.651	0.604
1iwlA	6fhmB	X-RAY DIFFRACTION	2.39	0.269	100.0	3/3	100	2.56	0.651	0.626
1iwlA	7armA	ELECTRON MICROSCOPY	3.6		100.0	3/3	100	3.11	0.759	0.742
1iwlA	1ua8A	X-RAY DIFFRACTION	1.9	0.259	97.1	3/3	100	1.84	0.899	0.914
1iwlA	3ksnA	X-RAY DIFFRACTION	1.65	0.243	100.0	2/2	100	1.72	0.917	0.917
1iwlA	2zpdA	X-RAY DIFFRACTION	1.85	0.231	100.0	2/2	100	2.53	0.842	0.818
1iwlA	6f3zB	X-RAY DIFFRACTION	2.0	0.249	100.0	2/2	100	2.57	0.82	0.779
1iwlA	6f3zD	X-RAY DIFFRACTION	2.0	0.249	100.0	2/2	100	2.63	0.822	0.78
1iwlA	2zpcA	X-RAY DIFFRACTION	2.35	0.275	100.0	2/2	100	2.02	0.889	0.863
1iwlA	6fhmA	X-RAY DIFFRACTION	2.39	0.269	100.0	2/2	100	2.51	0.651	0.604
1iwlA	6fhmB	X-RAY DIFFRACTION	2.39	0.269	100.0	2/2	100	2.56	0.651	0.626
1iwlA	7armA	ELECTRON MICROSCOPY	3.6		100.0	2/2	100	3.11	0.759	0.742
1iwlA	1ua8A	X-RAY DIFFRACTION	1.9	0.259	97.1	2/2	100	1.84	0.899	0.914
1iwlA	3ksnA	X-RAY DIFFRACTION	1.65	0.243	100.0	3/3	100	1.72	0.917	0.917
1iwlA	2zpdA	X-RAY DIFFRACTION	1.85	0.231	100.0	3/3	100	2.53	0.842	0.818
1iwlA	6f3zB	X-RAY DIFFRACTION	2.0	0.249	100.0	3/3	100	2.57	0.82	0.779
1iwlA	6f3zD	X-RAY DIFFRACTION	2.0	0.249	100.0	3/3	100	2.63	0.822	0.78
1iwlA	2zpcA	X-RAY DIFFRACTION	2.35	0.275	100.0	3/3	100	2.02	0.889	0.863
1iwlA	6fhmA	X-RAY DIFFRACTION	2.39	0.269	100.0	3/3	100	2.51	0.651	0.604
1iwlA	6fhmB	X-RAY DIFFRACTION	2.39	0.269	100.0	3/3	100	2.56	0.651	0.626
1iwlA	7armA	ELECTRON MICROSCOPY	3.6		100.0	3/3	100	3.11	0.759	0.742
1iwlA	1ua8A	X-RAY DIFFRACTION	1.9	0.259	97.1	3/3	100	1.84	0.899	0.914
1ixgA	1oibA	X-RAY DIFFRACTION	2.4		100.0	16/16	100	2.94	0.842	0.842
1ixgA	1oibB	X-RAY DIFFRACTION	2.4		100.0	16/16	100	2.99	0.84	0.84
1ixpA	1m5wD	X-RAY DIFFRACTION	1.96	0.249	100.0	6/6	100	0.46	0.994	0.994
1ixpA	1m5wH	X-RAY DIFFRACTION	1.96	0.249	100.0	6/6	100	0.58	0.991	0.991
1ixpA	1ho1C	X-RAY DIFFRACTION	2.0	0.253	100.0	6/6	100	0.24	0.998	0.998
1ixpA	1ho1D	X-RAY DIFFRACTION	2.0	0.253	100.0	6/6	100	0.37	0.996	0.996
1ixpA	6rg0A	X-RAY DIFFRACTION	3.07	0.248	100.0	6/6	100	0.51	0.993	0.993
1ixpA	6rg0B	X-RAY DIFFRACTION	3.07	0.248	100.0	6/6	100	0.55	0.991	0.991
1ixpA	6rg0C	X-RAY DIFFRACTION	3.07	0.248	100.0	6/6	100	0.7	0.989	0.989
1ixpA	1ho1A	X-RAY DIFFRACTION	2.0	0.253	96.7	6/6	100	0.18	0.97	0.999
1ixpA	1ho1B	X-RAY DIFFRACTION	2.0	0.253	96.7	6/6	100	0.34	0.968	0.997
1ixpA	1ixqA	X-RAY DIFFRACTION	2.3	0.272	96.7	6/6	100	0.29	0.969	0.998
1ixpA	1ixqB	X-RAY DIFFRACTION	2.3	0.272	96.7	6/6	100	0.39	0.967	0.996
1ixpA	1ixqC	X-RAY DIFFRACTION	2.3	0.272	96.7	6/6	100	0.28	0.969	0.998
1ixpA	1ixqD	X-RAY DIFFRACTION	2.3	0.272	96.7	6/6	100	0.36	0.967	0.996
1ixpA	6rg0D	X-RAY DIFFRACTION	3.07	0.248	90.0	4/6	67	1.03	0.885	0.972
1ixpA	1m5wD	X-RAY DIFFRACTION	1.96	0.249	100.0	8/8	100	0.46	0.994	0.994
1ixpA	1m5wH	X-RAY DIFFRACTION	1.96	0.249	100.0	8/8	100	0.58	0.991	0.991
1ixpA	1ho1C	X-RAY DIFFRACTION	2.0	0.253	100.0	8/8	100	0.24	0.998	0.998
1ixpA	1ho1D	X-RAY DIFFRACTION	2.0	0.253	100.0	8/8	100	0.37	0.996	0.996
1ixpA	6rg0A	X-RAY DIFFRACTION	3.07	0.248	100.0	8/8	100	0.51	0.993	0.993
1ixpA	6rg0B	X-RAY DIFFRACTION	3.07	0.248	100.0	8/8	100	0.55	0.991	0.991
1ixpA	6rg0C	X-RAY DIFFRACTION	3.07	0.248	100.0	8/8	100	0.7	0.989	0.989
1ixpA	1ho1A	X-RAY DIFFRACTION	2.0	0.253	96.7	8/8	100	0.18	0.97	0.999
1ixpA	1ho1B	X-RAY DIFFRACTION	2.0	0.253	96.7	8/8	100	0.34	0.968	0.997
1ixpA	6rg0D	X-RAY DIFFRACTION	3.07	0.248	90.0	8/8	100	1.03	0.885	0.972
1ixpB	1m5wD	X-RAY DIFFRACTION	1.96	0.249	100.0	7/7	100	0.3	0.997	0.997
1ixpB	1m5wH	X-RAY DIFFRACTION	1.96	0.249	100.0	7/7	100	0.44	0.995	0.995
1ixpB	1ho1C	X-RAY DIFFRACTION	2.0	0.253	100.0	7/7	100	0.35	0.997	0.997
1ixpB	1ho1D	X-RAY DIFFRACTION	2.0	0.253	100.0	7/7	100	0.28	0.998	0.998
1ixpB	6rg0A	X-RAY DIFFRACTION	3.07	0.248	100.0	7/7	100	0.51	0.993	0.993
1ixpB	6rg0B	X-RAY DIFFRACTION	3.07	0.248	100.0	7/7	100	0.6	0.99	0.99
1ixpB	6rg0C	X-RAY DIFFRACTION	3.07	0.248	100.0	7/7	100	0.77	0.989	0.989
1ixpB	1ho1A	X-RAY DIFFRACTION	2.0	0.253	96.7	7/7	100	0.35	0.968	0.997
1ixpB	1ho1B	X-RAY DIFFRACTION	2.0	0.253	96.7	7/7	100	0.18	0.97	0.999
1ixpB	1ixqA	X-RAY DIFFRACTION	2.3	0.272	96.7	7/7	100	0.43	0.966	0.995
1ixpB	1ixqB	X-RAY DIFFRACTION	2.3	0.272	96.7	7/7	100	0.27	0.969	0.998
1ixpB	1ixqC	X-RAY DIFFRACTION	2.3	0.272	96.7	7/7	100	0.43	0.967	0.996
1ixpB	1ixqD	X-RAY DIFFRACTION	2.3	0.272	96.7	7/7	100	0.33	0.968	0.997
1ixpB	6rg0D	X-RAY DIFFRACTION	3.07	0.248	90.0	5/7	71	1.07	0.885	0.971
1ixpC	1m5wD	X-RAY DIFFRACTION	1.96	0.249	100.0	9/9	100	0.48	0.995	0.995
1ixpC	1m5wH	X-RAY DIFFRACTION	1.96	0.249	100.0	9/9	100	0.59	0.991	0.991
1ixpC	1ho1C	X-RAY DIFFRACTION	2.0	0.253	100.0	9/9	100	0.2	0.999	0.999
1ixpC	1ho1D	X-RAY DIFFRACTION	2.0	0.253	100.0	9/9	100	0.37	0.996	0.996
1ixpC	6rg0A	X-RAY DIFFRACTION	3.07	0.248	100.0	9/9	100	0.49	0.993	0.993
1ixpC	6rg0B	X-RAY DIFFRACTION	3.07	0.248	100.0	9/9	100	0.56	0.991	0.991
1ixpC	6rg0C	X-RAY DIFFRACTION	3.07	0.248	100.0	9/9	100	0.7	0.988	0.988
1ixpC	1ho1A	X-RAY DIFFRACTION	2.0	0.253	96.7	9/9	100	0.24	0.969	0.998
1ixpC	1ho1B	X-RAY DIFFRACTION	2.0	0.253	96.7	9/9	100	0.39	0.968	0.997
1ixpC	6rg0D	X-RAY DIFFRACTION	3.07	0.248	90.0	9/9	100	1.01	0.886	0.972
1ixpD	1m5wD	X-RAY DIFFRACTION	1.96	0.249	100.0	10/10	100	0.42	0.995	0.995
1ixpD	1m5wH	X-RAY DIFFRACTION	1.96	0.249	100.0	10/10	100	0.47	0.994	0.994
1ixpD	1ho1C	X-RAY DIFFRACTION	2.0	0.253	100.0	10/10	100	0.36	0.996	0.996
1ixpD	1ho1D	X-RAY DIFFRACTION	2.0	0.253	100.0	10/10	100	0.2	0.999	0.999
1ixpD	6rg0A	X-RAY DIFFRACTION	3.07	0.248	100.0	10/10	100	0.47	0.994	0.994
1ixpD	6rg0B	X-RAY DIFFRACTION	3.07	0.248	100.0	10/10	100	0.59	0.99	0.99
1ixpD	6rg0C	X-RAY DIFFRACTION	3.07	0.248	100.0	10/10	100	0.74	0.988	0.988
1ixpD	1ho1A	X-RAY DIFFRACTION	2.0	0.253	96.7	10/10	100	0.4	0.966	0.995
1ixpD	1ho1B	X-RAY DIFFRACTION	2.0	0.253	96.7	10/10	100	0.39	0.967	0.996
1ixpD	6rg0D	X-RAY DIFFRACTION	3.07	0.248	90.0	10/10	100	1.06	0.884	0.97
1ixqA	1m5wD	X-RAY DIFFRACTION	1.96	0.249	100.0	9/9	100	0.53	0.993	0.964
1ixqA	1m5wH	X-RAY DIFFRACTION	1.96	0.249	100.0	9/9	100	0.65	0.989	0.96
1ixqA	1ho1A	X-RAY DIFFRACTION	2.0	0.253	100.0	9/9	100	0.22	0.999	0.999
1ixqA	1ho1B	X-RAY DIFFRACTION	2.0	0.253	100.0	9/9	100	0.4	0.996	0.996
1ixqA	1ho1C	X-RAY DIFFRACTION	2.0	0.253	100.0	9/9	100	0.26	0.998	0.969
1ixqA	1ho1D	X-RAY DIFFRACTION	2.0	0.253	100.0	9/9	100	0.43	0.994	0.966
1ixqA	6rg0A	X-RAY DIFFRACTION	3.07	0.248	100.0	9/9	100	0.43	0.994	0.966
1ixqA	6rg0B	X-RAY DIFFRACTION	3.07	0.248	100.0	9/9	100	0.51	0.992	0.964
1ixqA	6rg0C	X-RAY DIFFRACTION	3.07	0.248	100.0	9/9	100	0.67	0.99	0.961
1ixqA	6rg0D	X-RAY DIFFRACTION	3.07	0.248	89.8	9/9	100	0.94	0.886	0.945
1ixqB	1m5wD	X-RAY DIFFRACTION	1.96	0.249	100.0	9/9	100	0.34	0.996	0.968
1ixqB	1m5wH	X-RAY DIFFRACTION	1.96	0.249	100.0	9/9	100	0.47	0.993	0.965
1ixqB	1ho1A	X-RAY DIFFRACTION	2.0	0.253	100.0	9/9	100	0.38	0.996	0.996
1ixqB	1ho1B	X-RAY DIFFRACTION	2.0	0.253	100.0	9/9	100	0.21	0.999	0.999
1ixqB	1ho1C	X-RAY DIFFRACTION	2.0	0.253	100.0	9/9	100	0.4	0.996	0.967
1ixqB	1ho1D	X-RAY DIFFRACTION	2.0	0.253	100.0	9/9	100	0.35	0.996	0.968
1ixqB	6rg0A	X-RAY DIFFRACTION	3.07	0.248	100.0	9/9	100	0.47	0.994	0.965
1ixqB	6rg0B	X-RAY DIFFRACTION	3.07	0.248	100.0	9/9	100	0.54	0.992	0.963
1ixqB	6rg0C	X-RAY DIFFRACTION	3.07	0.248	100.0	9/9	100	0.73	0.991	0.962
1ixqB	6rg0D	X-RAY DIFFRACTION	3.07	0.248	89.8	9/9	100	0.99	0.885	0.945
1iysA	4bd0A	X-RAY DIFFRACTION	1.21	0.133	100.0	3/3	100	0.13	1.0	1.0
1iysA	4x69A	X-RAY DIFFRACTION	1.42	0.208	100.0	3/3	100	0.55	0.994	0.994
1iysA	4x69B	X-RAY DIFFRACTION	1.42	0.208	100.0	3/3	100	0.61	0.993	0.993
1iysA	6u58A	X-RAY DIFFRACTION**	1.9		100.0	3/3	100	0.31	0.997	0.997
1iysA	1iyqA	X-RAY DIFFRACTION	2.1	0.227	100.0	3/3	100	0.28	0.998	0.998
1iysA	6c7aA	X-RAY DIFFRACTION	1.05	0.15	99.6	3/3	100	0.24	0.998	0.998
1iysA	1iyoA	X-RAY DIFFRACTION	1.8	0.206	99.6	3/3	100	0.18	0.995	0.999
1iysA	2xr0A	X-RAY DIFFRACTION	2.2	0.173	99.6	3/3	100	0.28	0.994	0.998
1iysA	1bzaA	X-RAY DIFFRACTION	1.8	0.217	98.5	3/3	100	0.27	0.983	0.998
1iysA	4x69A	X-RAY DIFFRACTION	1.42	0.208	100.0	6/6	100	0.55	0.994	0.994
1iysA	4x69B	X-RAY DIFFRACTION	1.42	0.208	100.0	6/6	100	0.61	0.993	0.993
1iysA	6c78A	NEUTRON DIFFRACTION	1.75		99.2	5/6	83	0.28	0.99	0.998
1iysA	1bzaA	X-RAY DIFFRACTION	1.8	0.217	98.5	5/6	83	0.27	0.983	0.998
1iysA	2wyxA	NEUTRON DIFFRACTION	2.1	0.258	98.1	5/6	83	0.27	0.979	0.998
1iysA	4bd0A	X-RAY DIFFRACTION	1.21	0.133	100.0	3/3	100	0.13	1.0	1.0
1iysA	4x69A	X-RAY DIFFRACTION	1.42	0.208	100.0	3/3	100	0.55	0.994	0.994
1iysA	4x69B	X-RAY DIFFRACTION	1.42	0.208	100.0	3/3	100	0.61	0.993	0.993
1iysA	6u58A	X-RAY DIFFRACTION**	1.9		100.0	3/3	100	0.31	0.997	0.997
1iysA	1iyqA	X-RAY DIFFRACTION	2.1	0.227	100.0	3/3	100	0.28	0.998	0.998
1iysA	5kscA	NEUTRON DIFFRACTION	2.1	0.28	100.0	3/3	100	0.31	0.997	0.997
1iysA	4c3qA	NEUTRON DIFFRACTION	2.2	0.24	100.0	3/3	100	0.21	0.999	0.999
1iysA	6c79A	X-RAY DIFFRACTION	1.1	0.164	99.6	3/3	100	0.3	0.994	0.998
1iysA	1iyoA	X-RAY DIFFRACTION	1.8	0.206	99.6	3/3	100	0.18	0.995	0.999
1iysA	1iypA	X-RAY DIFFRACTION	2.0	0.245	99.6	3/3	100	0.26	0.994	0.998
1iysA	2xr0A	X-RAY DIFFRACTION	2.2	0.173	99.6	3/3	100	0.28	0.994	0.998
1iysA	2zq9A	X-RAY DIFFRACTION	1.07	0.146	99.2	3/3	100	0.25	0.991	0.998
1iysA	6c78A	NEUTRON DIFFRACTION	1.75		99.2	3/3	100	0.28	0.99	0.998
1iysA	1bzaA	X-RAY DIFFRACTION	1.8	0.217	98.5	3/3	100	0.27	0.983	0.998
1iysA	5kmwA	X-RAY DIFFRACTION	1.1	0.17	98.1	3/3	100	0.23	0.979	0.999
1iysA	2wyxA	NEUTRON DIFFRACTION	2.1	0.258	98.1	3/3	100	0.27	0.979	0.998
1iysA	2zq7A	X-RAY DIFFRACTION	0.94	0.147	100.0	3/3	100	0.24	0.998	0.998
1iysA	2zqaA	X-RAY DIFFRACTION	0.95	0.145	100.0	3/3	100	0.23	0.999	0.999
1iysA	2zq8A	X-RAY DIFFRACTION	1.03	0.148	100.0	3/3	100	0.19	0.999	0.999
1iysA	2zqcA	X-RAY DIFFRACTION	1.07	0.146	100.0	3/3	100	0.22	0.999	0.999
1iysA	5g18A	X-RAY DIFFRACTION	1.1	0.141	100.0	3/3	100	0.2	0.999	0.999
1iysA	2zqdA	X-RAY DIFFRACTION	1.19	0.159	100.0	3/3	100	0.2	0.999	0.999
1iysA	4bd0A	X-RAY DIFFRACTION	1.21	0.133	100.0	3/3	100	0.13	1.0	1.0
1iysA	4x69A	X-RAY DIFFRACTION	1.42	0.208	100.0	3/3	100	0.55	0.994	0.994
1iysA	4x69B	X-RAY DIFFRACTION	1.42	0.208	100.0	3/3	100	0.61	0.993	0.993
1iysA	1we4A	X-RAY DIFFRACTION	1.7	0.222	100.0	3/3	100	0.12	1.0	1.0
1iysA	6u58A	X-RAY DIFFRACTION**	1.9		100.0	3/3	100	0.31	0.997	0.997
1iysA	1iyqA	X-RAY DIFFRACTION	2.1	0.227	100.0	3/3	100	0.28	0.998	0.998
1iysA	5kscA	NEUTRON DIFFRACTION	2.1	0.28	100.0	3/3	100	0.31	0.997	0.997
1iysA	6c7aA	X-RAY DIFFRACTION	1.05	0.15	99.6	3/3	100	0.24	0.998	0.998
1iysA	6c79A	X-RAY DIFFRACTION	1.1	0.164	99.6	3/3	100	0.3	0.994	0.998
1iysA	1iyoA	X-RAY DIFFRACTION	1.8	0.206	99.6	3/3	100	0.18	0.995	0.999
1iysA	1iypA	X-RAY DIFFRACTION	2.0	0.245	99.6	3/3	100	0.26	0.994	0.998
1iysA	2xqzA	NEUTRON DIFFRACTION	2.1	0.259	99.6	3/3	100	0.31	0.993	0.997
1iysA	2xr0A	X-RAY DIFFRACTION	2.2	0.173	99.6	3/3	100	0.28	0.994	0.998
1iysA	2zq9A	X-RAY DIFFRACTION	1.07	0.146	99.2	3/3	100	0.25	0.991	0.998
1iysA	6c78A	NEUTRON DIFFRACTION	1.75		99.2	3/3	100	0.28	0.99	0.998
1iysA	1bzaA	X-RAY DIFFRACTION	1.8	0.217	98.5	3/3	100	0.27	0.983	0.998
1iysA	5kmwA	X-RAY DIFFRACTION	1.1	0.17	98.1	3/3	100	0.23	0.979	0.999
1izlA	7czlA	ELECTRON MICROSCOPY	3.78		96.3	1/2	50	2.41	0.815	0.757
1izlA	7czla	ELECTRON MICROSCOPY	3.78		96.3	1/2	50	2.41	0.815	0.761
1izlA	7dxaa	ELECTRON MICROSCOPY	3.14		89.9	1/2	50	2.75	0.751	0.753
1izlA	7dxha	ELECTRON MICROSCOPY	3.14		89.6	1/2	50	2.67	0.754	0.758
1izlA	7czlA	ELECTRON MICROSCOPY	3.78		96.3	2/2	100	2.41	0.815	0.757
1izlA	7czla	ELECTRON MICROSCOPY	3.78		96.3	2/2	100	2.41	0.815	0.761
1izlA	7dxaa	ELECTRON MICROSCOPY	3.14		89.9	2/2	100	2.75	0.751	0.753
1izlA	7dxha	ELECTRON MICROSCOPY	3.14		89.6	2/2	100	2.67	0.754	0.758
1izlA	7czlA	ELECTRON MICROSCOPY	3.78		96.3	2/3	67	2.41	0.815	0.757
1izlA	7czla	ELECTRON MICROSCOPY	3.78		96.3	2/3	67	2.41	0.815	0.761
1izlA	7dxaa	ELECTRON MICROSCOPY	3.14		89.9	2/3	67	2.75	0.751	0.753
1izlA	7dxha	ELECTRON MICROSCOPY	3.14		89.6	2/3	67	2.67	0.754	0.758
1j06A	5dtiA	X-RAY DIFFRACTION	2.0	0.224	100.0	10/10	100	0.73	0.996	0.988
1j06A	7r02A	X-RAY DIFFRACTION	2.3	0.185	100.0	10/10	100	0.24	0.999	0.995
1j06A	4a23A	X-RAY DIFFRACTION	2.4	0.209	100.0	10/10	100	0.17	1.0	1.0
1j06A	7qb4A	X-RAY DIFFRACTION	2.5	0.217	100.0	10/10	100	0.23	0.999	0.995
1j06A	2whrA	X-RAY DIFFRACTION	2.54	0.219	100.0	10/10	100	0.26	0.999	0.999
1j06A	1n5mA	X-RAY DIFFRACTION	2.2	0.213	99.8	10/10	100	0.17	0.998	0.996
1j06A	5ov9A	X-RAY DIFFRACTION	2.4	0.195	99.8	10/10	100	0.32	0.997	0.999
1j06A	4a23B	X-RAY DIFFRACTION	2.4	0.209	99.5	10/10	100	0.25	0.993	0.997
1j06A	7qb4B	X-RAY DIFFRACTION	2.5	0.217	99.5	10/10	100	0.36	0.993	0.993
1j06A	1ku6A	X-RAY DIFFRACTION	2.5	0.273	99.5	10/10	100	0.49	0.991	0.991
1j06A	2whrB	X-RAY DIFFRACTION	2.54	0.219	99.5	10/10	100	0.3	0.993	0.997
1j06A	1mahA	X-RAY DIFFRACTION	3.2	0.294	99.5	10/10	100	0.7	0.988	0.991
1j06A	5ov9B	X-RAY DIFFRACTION	2.4	0.195	99.3	10/10	100	0.41	0.99	0.998
1j06A	1c2oA	X-RAY DIFFRACTION	4.2	0.385	99.3	10/10	100	0.47	0.989	0.982
1j06A	1c2oB	X-RAY DIFFRACTION	4.2	0.385	99.3	10/10	100	0.47	0.989	0.982
1j06A	1c2oC	X-RAY DIFFRACTION	4.2	0.385	99.3	10/10	100	0.47	0.989	0.982
1j06A	1c2oD	X-RAY DIFFRACTION	4.2	0.385	99.3	10/10	100	0.47	0.989	0.982
1j06A	1c2bA	X-RAY DIFFRACTION	4.5	0.351	99.3	10/10	100	0.47	0.989	0.982
1j06A	5dtiB	X-RAY DIFFRACTION	2.0	0.224	98.6	10/10	100	0.39	0.985	0.996
1j06B	7r02A	X-RAY DIFFRACTION	2.3	0.185	100.0	10/10	100	0.31	0.999	0.991
1j06B	7r02B	X-RAY DIFFRACTION	2.3	0.185	100.0	10/10	100	0.29	0.999	0.995
1j06B	4a23B	X-RAY DIFFRACTION	2.4	0.209	100.0	10/10	100	0.19	0.999	0.999
1j06B	7qb4A	X-RAY DIFFRACTION	2.5	0.217	100.0	10/10	100	0.3	0.999	0.991
1j06B	7qb4B	X-RAY DIFFRACTION	2.5	0.217	100.0	10/10	100	0.34	0.998	0.995
1j06B	2whrB	X-RAY DIFFRACTION	2.54	0.219	100.0	10/10	100	0.29	0.999	0.999
1j06B	1mahA	X-RAY DIFFRACTION	3.2	0.294	100.0	10/10	100	0.74	0.992	0.992
1j06B	1c2oA	X-RAY DIFFRACTION	4.2	0.385	99.9	10/10	100	0.46	0.995	0.984
1j06B	1c2oB	X-RAY DIFFRACTION	4.2	0.385	99.9	10/10	100	0.46	0.995	0.984
1j06B	1c2oC	X-RAY DIFFRACTION	4.2	0.385	99.9	10/10	100	0.46	0.995	0.984
1j06B	1c2oD	X-RAY DIFFRACTION	4.2	0.385	99.9	10/10	100	0.46	0.995	0.984
1j06B	1c2bA	X-RAY DIFFRACTION	4.5	0.351	99.9	10/10	100	0.46	0.995	0.984
1j06B	5dtiA	X-RAY DIFFRACTION	2.0	0.224	99.8	10/10	100	0.7	0.994	0.983
1j06B	4a23A	X-RAY DIFFRACTION	2.4	0.209	99.8	10/10	100	0.27	0.997	0.993
1j06B	2whrA	X-RAY DIFFRACTION	2.54	0.219	99.8	10/10	100	0.3	0.997	0.993
1j06B	6fsdA	X-RAY DIFFRACTION	2.7	0.234	99.8	10/10	100	0.36	0.996	0.992
1j06B	1n5mA	X-RAY DIFFRACTION	2.2	0.213	99.6	10/10	100	0.25	0.995	0.99
1j06B	5ov9A	X-RAY DIFFRACTION	2.4	0.195	99.6	10/10	100	0.37	0.994	0.992
1j06B	5ov9B	X-RAY DIFFRACTION	2.4	0.195	99.6	10/10	100	0.39	0.994	0.998
1j06B	1ku6A	X-RAY DIFFRACTION	2.5	0.273	99.6	10/10	100	0.45	0.993	0.99
1j06B	5dtiB	X-RAY DIFFRACTION	2.0	0.224	98.8	10/10	100	0.35	0.989	0.996
1j07A	5dtiA	X-RAY DIFFRACTION	2.0	0.224	100.0	10/10	100	0.73	0.996	0.99
1j07A	7r02A	X-RAY DIFFRACTION	2.3	0.185	100.0	10/10	100	0.28	0.999	0.997
1j07A	7qb4A	X-RAY DIFFRACTION	2.5	0.217	100.0	10/10	100	0.25	0.999	0.997
1j07A	1n5mA	X-RAY DIFFRACTION	2.2	0.213	99.8	10/10	100	0.2	0.998	0.998
1j07A	4a23A	X-RAY DIFFRACTION	2.4	0.209	99.8	10/10	100	0.19	0.998	0.999
1j07A	2whrA	X-RAY DIFFRACTION	2.54	0.219	99.8	10/10	100	0.27	0.997	0.999
1j07A	5ov9A	X-RAY DIFFRACTION	2.4	0.195	99.6	10/10	100	0.31	0.995	0.999
1j07A	7qb4B	X-RAY DIFFRACTION	2.5	0.217	99.5	10/10	100	0.36	0.993	0.995
1j07A	1ku6A	X-RAY DIFFRACTION	2.5	0.273	99.5	10/10	100	0.5	0.991	0.993
1j07A	4a23B	X-RAY DIFFRACTION	2.4	0.209	99.3	10/10	100	0.26	0.992	0.997
1j07A	2whrB	X-RAY DIFFRACTION	2.54	0.219	99.3	10/10	100	0.31	0.991	0.997
1j07A	1mahA	X-RAY DIFFRACTION	3.2	0.294	99.3	10/10	100	0.69	0.986	0.992
1j07A	1c2oA	X-RAY DIFFRACTION	4.2	0.385	99.3	10/10	100	0.49	0.989	0.984
1j07A	1c2oB	X-RAY DIFFRACTION	4.2	0.385	99.3	10/10	100	0.49	0.989	0.984
1j07A	1c2oC	X-RAY DIFFRACTION	4.2	0.385	99.3	10/10	100	0.49	0.989	0.984
1j07A	1c2oD	X-RAY DIFFRACTION	4.2	0.385	99.3	10/10	100	0.49	0.989	0.984
1j07A	1c2bA	X-RAY DIFFRACTION	4.5	0.351	99.3	10/10	100	0.49	0.989	0.984
1j07A	5ov9B	X-RAY DIFFRACTION	2.4	0.195	99.1	10/10	100	0.42	0.988	0.998
1j07A	5dtiB	X-RAY DIFFRACTION	2.0	0.224	98.6	10/10	100	0.4	0.985	0.998
1j0hA	1j0iA	X-RAY DIFFRACTION	2.4	0.238	100.0	8/8	100	0.35	0.998	0.998
1j0hA	1j0iB	X-RAY DIFFRACTION	2.4	0.238	100.0	8/8	100	0.83	0.992	0.992
1j0hA	1j0jA	X-RAY DIFFRACTION	2.8	0.251	100.0	8/8	100	0.48	0.997	0.997
1j0hA	1j0jB	X-RAY DIFFRACTION	2.8	0.251	100.0	8/8	100	0.71	0.994	0.994
1j0hA	1j0kA	X-RAY DIFFRACTION	3.2	0.212	100.0	8/8	100	0.52	0.996	0.996
1j0hA	1j0kB	X-RAY DIFFRACTION	3.2	0.212	100.0	8/8	100	0.7	0.994	0.994
1j0mA	1x1iA	X-RAY DIFFRACTION	1.8	0.204	100.0	5/5	100	0.54	0.997	0.997
1j0mA	2e24A	X-RAY DIFFRACTION	2.15	0.217	100.0	5/5	100	0.4	0.998	0.998
1j0mA	1x1hA	X-RAY DIFFRACTION	2.3	0.235	100.0	5/5	100	0.44	0.998	0.998
1j0mA	2e22A	X-RAY DIFFRACTION	2.4	0.21	100.0	5/5	100	0.28	0.999	0.999
1j0nA	1x1iA	X-RAY DIFFRACTION	1.8	0.204	100.0	6/6	100	0.41	0.998	0.998
1j0nA	2e24A	X-RAY DIFFRACTION	2.15	0.217	100.0	6/6	100	0.34	0.999	0.999
1j0nA	1x1hA	X-RAY DIFFRACTION	2.3	0.235	100.0	6/6	100	0.35	0.999	0.999
1j0nA	2e22A	X-RAY DIFFRACTION	2.4	0.21	100.0	6/6	100	0.24	0.999	0.999
1j1aA	1bbcA	X-RAY DIFFRACTION	2.2		100.0	7/7	100	1.41	0.939	0.939
1j1cA	1h8fA	X-RAY DIFFRACTION	2.8	0.256	99.4	3/3	100	0.89	0.981	0.987
1j1cA	7u31A	X-RAY DIFFRACTION	2.38	0.276	98.9	3/3	100	0.87	0.975	0.986
1j1cA	1o9uA	X-RAY DIFFRACTION	2.4	0.26	98.9	3/3	100	1.03	0.97	0.984
1j1cA	1gngA	X-RAY DIFFRACTION	2.6	0.262	98.9	3/3	100	1.48	0.944	0.96
1j1cA	1gngB	X-RAY DIFFRACTION	2.6	0.262	98.9	3/3	100	1.61	0.937	0.934
1j1cA	7u36A	X-RAY DIFFRACTION	2.75	0.275	98.9	3/3	100	0.79	0.978	0.989
1j1cA	1h8fB	X-RAY DIFFRACTION	2.8	0.256	98.9	3/3	100	0.81	0.978	0.989
1j1cA	5oy4A	X-RAY DIFFRACTION	3.2	0.229	98.9	3/3	100	1.49	0.955	0.968
1j1cA	6gjoA	X-RAY DIFFRACTION	2.91	0.237	98.6	3/3	100	0.91	0.971	0.985
1j1cA	7u2zB	X-RAY DIFFRACTION	2.21	0.266	98.3	3/3	100	0.76	0.973	0.99
1j1cA	4j71A	X-RAY DIFFRACTION	2.31	0.234	98.3	3/3	100	1.02	0.961	0.98
1j1cA	4j71B	X-RAY DIFFRACTION	2.31	0.234	98.3	3/3	100	1.0	0.962	0.981
1j1cA	5oy4B	X-RAY DIFFRACTION	3.2	0.229	98.3	3/3	100	1.48	0.951	0.954
1j1cA	4j1rB	X-RAY DIFFRACTION	2.7	0.193	97.7	3/3	100	1.33	0.951	0.972
1j1cA	7u36B	X-RAY DIFFRACTION	2.75	0.275	97.7	3/3	100	0.66	0.97	0.992
1j1cA	7u2zA	X-RAY DIFFRACTION	2.21	0.266	97.2	3/3	100	0.52	0.97	0.995
1j1cA	4j1rC	X-RAY DIFFRACTION	2.7	0.193	97.2	3/3	100	1.11	0.949	0.976
1j1cA	1q5kA	X-RAY DIFFRACTION	1.94	0.242	96.9	3/3	100	0.48	0.97	0.995
1j1cA	1q5kB	X-RAY DIFFRACTION	1.94	0.242	96.6	3/3	100	0.87	0.959	0.986
1j1cA	1q41B	X-RAY DIFFRACTION	2.1	0.245	96.6	3/3	100	0.46	0.965	0.996
1j1cA	6gjoB	X-RAY DIFFRACTION	2.91	0.237	96.6	3/3	100	0.85	0.956	0.986
1j1cA	1i09B	X-RAY DIFFRACTION	2.7	0.274	96.1	3/3	100	0.61	0.956	0.992
1j1cA	1q41A	X-RAY DIFFRACTION	2.1	0.245	95.2	3/3	100	0.74	0.948	0.989
1j1cA	5t31A	X-RAY DIFFRACTION	2.85	0.268	94.1	3/3	100	1.02	0.924	0.978
1j1cA	5t31B	X-RAY DIFFRACTION	2.85	0.268	93.7	3/3	100	1.01	0.921	0.978
1j1cA	3l1sA	X-RAY DIFFRACTION	2.9	0.232	92.3	3/3	100	0.59	0.923	0.972
1j1cA	1i09A	X-RAY DIFFRACTION	2.7	0.274	92.1	3/3	100	0.68	0.918	0.962
1j1dA	6kn8V	ELECTRON MICROSCOPY	4.8		99.3	8/8	100	2.39	0.815	0.811
1j1dA	6kn8c	ELECTRON MICROSCOPY	4.8		99.3	8/8	100	2.39	0.815	0.811
1j1dA	6kn7V	ELECTRON MICROSCOPY	6.6		99.3	8/8	100	4.5	0.582	0.579
1j1dA	6kn7c	ELECTRON MICROSCOPY	6.6		99.3	8/8	100	4.64	0.562	0.559
1j1dA	4y99A	X-RAY DIFFRACTION	2.0	0.259	96.8	8/8	100	3.36	0.668	0.681
1j1dA	1spyA	SOLUTION NMR			56.1	8/8	100	3.58	0.399	0.624
1j1dA	5vlnA	SOLUTION NMR			56.1	8/8	100	2.11	0.509	0.66
1j1dA	5wclA	SOLUTION NMR			56.1	8/8	100	3.05	0.518	0.669
1j1dA	5w88A	SOLUTION NMR			56.1	8/8	100	2.52	0.518	0.671
1j1dA	7swgA	SOLUTION NMR			55.4	8/8	100	2.03	0.501	0.606
1j1dA	7swiA	SOLUTION NMR			55.4	8/8	100	2.51	0.463	0.556
1j1dA	7sxdA	SOLUTION NMR			55.4	8/8	100	2.94	0.442	0.528
1j1dA	6kn8V	ELECTRON MICROSCOPY	4.8		99.3	8/8	100	2.39	0.815	0.811
1j1dA	6kn8c	ELECTRON MICROSCOPY	4.8		99.3	8/8	100	2.39	0.815	0.811
1j1dA	6kn7V	ELECTRON MICROSCOPY	6.6		99.3	8/8	100	4.5	0.582	0.579
1j1dA	6kn7c	ELECTRON MICROSCOPY	6.6		99.3	8/8	100	4.64	0.562	0.559
1j1dA	4y99A	X-RAY DIFFRACTION	2.0	0.259	96.8	8/8	100	3.36	0.668	0.681
1j1dA	1ozsA	SOLUTION NMR			43.9	8/8	100	2.43	0.386	0.743
1j1dD	6kn8V	ELECTRON MICROSCOPY	4.8		100.0	7/7	100	1.8	0.891	0.891
1j1dD	6kn8c	ELECTRON MICROSCOPY	4.8		100.0	7/7	100	1.8	0.891	0.891
1j1dD	6kn7V	ELECTRON MICROSCOPY	6.6		100.0	7/7	100	4.23	0.572	0.572
1j1dD	6kn7c	ELECTRON MICROSCOPY	6.6		100.0	7/7	100	4.49	0.573	0.573
1j1dD	1ozsA	SOLUTION NMR			44.7	7/7	100	2.29	0.385	0.734
1j1dD	2mleC	SOLUTION NMR			44.0	7/7	100	1.69	0.386	0.745
1j1eA	6kn8V	ELECTRON MICROSCOPY	4.8		99.3	8/8	100	1.83	0.88	0.87
1j1eA	6kn8c	ELECTRON MICROSCOPY	4.8		99.3	8/8	100	1.83	0.88	0.87
1j1eA	6kn7V	ELECTRON MICROSCOPY	6.6		99.3	8/8	100	4.21	0.557	0.551
1j1eA	6kn7c	ELECTRON MICROSCOPY	6.6		99.3	8/8	100	4.17	0.57	0.564
1j1eA	1ozsA	SOLUTION NMR			44.2	8/8	100	2.26	0.39	0.741
1j1eD	6kn8V	ELECTRON MICROSCOPY	4.8		99.4	7/7	100	2.03	0.851	0.846
1j1eD	6kn8c	ELECTRON MICROSCOPY	4.8		99.4	7/7	100	2.03	0.851	0.846
1j1eD	6kn7V	ELECTRON MICROSCOPY	6.6		99.4	7/7	100	4.21	0.582	0.579
1j1eD	6kn7c	ELECTRON MICROSCOPY	6.6		99.4	7/7	100	4.51	0.563	0.56
1j1eD	4y99A	X-RAY DIFFRACTION	2.0	0.259	95.6	7/7	100	2.82	0.727	0.742
1j1nA	1kwhA	X-RAY DIFFRACTION	2.0	0.239	100.0	7/7	100	3.58	0.837	0.837
1j1nA	4xigQ	X-RAY DIFFRACTION	3.4	0.289	100.0	7/7	100	0.65	0.994	0.994
1j1nA	4xtcQ	X-RAY DIFFRACTION	3.6	0.288	100.0	7/7	100	0.71	0.993	0.993
1j1nA	6jhxA	X-RAY DIFFRACTION	2.2	0.271	98.5	4/7	57	0.51	0.984	0.996
1j1nA	6jhxB	X-RAY DIFFRACTION	2.2	0.271	97.9	4/7	57	0.54	0.977	0.995
1j24A	1j23A	X-RAY DIFFRACTION	1.78	0.248	98.5	4/4	100	0.16	0.984	0.999
1j24A	1j22A	X-RAY DIFFRACTION	1.8	0.238	98.5	4/4	100	0.14	0.984	0.999
1j2xA	1i27A	X-RAY DIFFRACTION	1.02	0.146	100.0	2/2	100	1.06	0.878	0.845
1j2xA	1onvA	SOLUTION NMR			100.0	2/2	100	1.58	0.812	0.842
1j2xA	1nhaA	SOLUTION NMR			100.0	2/2	100	2.1	0.778	0.806
1j2xA	2k7lA	SOLUTION NMR			100.0	2/2	100	1.59	0.785	0.813
1j30A	7o89A	X-RAY DIFFRACTION	1.16	0.146	100.0	3/3	100	0.32	0.995	0.995
1j34A	1x2wA	X-RAY DIFFRACTION	2.29	0.28	100.0	5/5	100	0.81	0.974	0.974
1j3gA	2y2cA	X-RAY DIFFRACTION	1.8	0.246	95.7	7/7	100	3.85	0.683	0.708
1j3gA	2y2cB	X-RAY DIFFRACTION	1.8	0.246	95.7	7/7	100	3.67	0.69	0.715
1j3gA	2y2cC	X-RAY DIFFRACTION	1.8	0.246	94.1	7/7	100	3.88	0.673	0.708
1j3qA	1j3pB	X-RAY DIFFRACTION	2.02	0.271	97.8	4/4	100	0.48	0.971	0.992
1j49B	1j4aC	X-RAY DIFFRACTION	1.9	0.259	99.7	7/7	100	2.72	0.87	0.873
1j4aA	1j49A	X-RAY DIFFRACTION	2.2	0.271	100.0	6/6	100	0.7	0.989	0.986
1j4aA	1j49A	X-RAY DIFFRACTION	2.2	0.271	100.0	8/8	100	0.7	0.989	0.986
1j4aA	1j49B	X-RAY DIFFRACTION	2.2	0.271	100.0	8/8	100	2.66	0.881	0.878
1j4aA	1j49A	X-RAY DIFFRACTION	2.2	0.271	100.0	5/5	100	0.7	0.989	0.986
1j4aA	1j49B	X-RAY DIFFRACTION	2.2	0.271	100.0	5/5	100	2.66	0.881	0.878
1j53A	5m1sD	ELECTRON MICROSCOPY	6.7		100.0	6/6	100	1.47	0.925	0.715
1j53A	5fkwD	ELECTRON MICROSCOPY	7.3		100.0	6/6	100	1.62	0.944	0.757
1j53A	5fkvD	ELECTRON MICROSCOPY	8.04		100.0	6/6	100	1.62	0.945	0.758
1j53A	5fkuD	ELECTRON MICROSCOPY	8.34		100.0	6/6	100	1.44	0.946	0.762
1j55A	1ozoA	SOLUTION NMR			100.0	9/9	100	3.12	0.724	0.681
1j55A	1ozoB	SOLUTION NMR			100.0	9/9	100	2.85	0.713	0.67
1j55A	2mjwB	SOLUTION NMR			100.0	9/9	100	0.53	0.974	0.913
1j55A	2mjwD	SOLUTION NMR			100.0	9/9	100	0.5	0.977	0.916
1j55A	1ozoA	SOLUTION NMR			100.0	8/8	100	3.12	0.724	0.681
1j55A	1ozoB	SOLUTION NMR			100.0	8/8	100	2.85	0.713	0.67
1j55A	2mjwB	SOLUTION NMR			100.0	8/8	100	0.53	0.974	0.913
1j55A	2mjwD	SOLUTION NMR			100.0	8/8	100	0.5	0.977	0.916
1j5cA	1m9wA	SOLUTION NMR			100.0	14/14	100	1.61	0.844	0.844
1j5dA	1m9wA	SOLUTION NMR			100.0	7/7	100	1.62	0.862	0.862
1j6zA	5zzaA	X-RAY DIFFRACTION	1.53	0.179	100.0	2/2	100	2.09	0.943	0.933
1j6zA	6rswA	X-RAY DIFFRACTION	1.95	0.194	100.0	2/2	100	1.73	0.953	0.943
1j6zA	2d1kA	X-RAY DIFFRACTION	2.5	0.284	100.0	2/2	100	1.54	0.954	0.949
1j6zA	7nxvA	X-RAY DIFFRACTION	2.55	0.248	100.0	2/2	100	1.57	0.951	0.938
1j6zA	3dawA	X-RAY DIFFRACTION	2.55	0.279	100.0	2/2	100	1.25	0.975	0.965
1j6zA	2a41A	X-RAY DIFFRACTION	2.6	0.219	100.0	2/2	100	1.52	0.955	0.948
1j6zA	1atnA	X-RAY DIFFRACTION	2.8		100.0	2/2	100	1.59	0.963	0.955
1j6zA	1ijjB	X-RAY DIFFRACTION	2.85	0.309	100.0	2/2	100	1.74	0.945	0.938
1j6zA	7pmdC	ELECTRON MICROSCOPY	2.9		100.0	2/2	100	3.28	0.874	0.867
1j6zA	7pmeC	ELECTRON MICROSCOPY	2.9		100.0	2/2	100	3.27	0.873	0.866
1j6zA	7pmeF	ELECTRON MICROSCOPY	2.9		100.0	2/2	100	3.18	0.873	0.866
1j6zA	7pmeG	ELECTRON MICROSCOPY	2.9		100.0	2/2	100	3.29	0.874	0.867
1j6zA	3tu5A	X-RAY DIFFRACTION	3.0	0.204	100.0	2/2	100	1.61	0.961	0.956
1j6zA	7pm6C	ELECTRON MICROSCOPY	3.0		100.0	2/2	100	3.11	0.873	0.866
1j6zA	7pm6F	ELECTRON MICROSCOPY	3.0		100.0	2/2	100	3.11	0.873	0.866
1j6zA	7pm6G	ELECTRON MICROSCOPY	3.0		100.0	2/2	100	3.07	0.873	0.867
1j6zA	7pm5C	ELECTRON MICROSCOPY	3.1		100.0	2/2	100	3.1	0.872	0.866
1j6zA	6c1dA	ELECTRON MICROSCOPY	3.2		100.0	2/2	100	3.35	0.868	0.854
1j6zA	6c1dB	ELECTRON MICROSCOPY	3.2		100.0	2/2	100	3.35	0.868	0.854
1j6zA	6c1dC	ELECTRON MICROSCOPY	3.2		100.0	2/2	100	3.35	0.868	0.854
1j6zA	6c1dD	ELECTRON MICROSCOPY	3.2		100.0	2/2	100	3.35	0.868	0.854
1j6zA	6c1dE	ELECTRON MICROSCOPY	3.2		100.0	2/2	100	3.35	0.868	0.854
1j6zA	7pluC	ELECTRON MICROSCOPY	3.2		100.0	2/2	100	3.06	0.873	0.866
1j6zA	7pluF	ELECTRON MICROSCOPY	3.2		100.0	2/2	100	3.16	0.872	0.866
1j6zA	7pluG	ELECTRON MICROSCOPY	3.2		100.0	2/2	100	3.24	0.875	0.868
1j6zA	2zwhA	FIBER DIFFRACTION	3.3		100.0	2/2	100	3.41	0.852	0.84
1j6zA	7pltC	ELECTRON MICROSCOPY	3.3		100.0	2/2	100	3.32	0.872	0.866
1j6zA	7pmiC	ELECTRON MICROSCOPY	3.3		100.0	2/2	100	3.34	0.872	0.865
1j6zA	7pmlC	ELECTRON MICROSCOPY	3.3		100.0	2/2	100	3.16	0.874	0.867
1j6zA	7pmgC	ELECTRON MICROSCOPY	3.3		100.0	2/2	100	3.28	0.872	0.866
1j6zA	7pmfC	ELECTRON MICROSCOPY	3.4		100.0	2/2	100	3.14	0.873	0.867
1j6zA	7pmhC	ELECTRON MICROSCOPY	3.4		100.0	2/2	100	3.21	0.872	0.865
1j6zA	7pmjC	ELECTRON MICROSCOPY	3.4		100.0	2/2	100	3.28	0.872	0.865
1j6zA	7pm8C	ELECTRON MICROSCOPY	3.5		100.0	2/2	100	3.2	0.873	0.866
1j6zA	7pm7C	ELECTRON MICROSCOPY	3.5		100.0	2/2	100	3.19	0.873	0.867
1j6zA	6wvtB	ELECTRON MICROSCOPY	3.56		100.0	2/2	100	3.0	0.877	0.87
1j6zA	6wvtD	ELECTRON MICROSCOPY	3.56		100.0	2/2	100	3.0	0.877	0.87
1j6zA	6wvtE	ELECTRON MICROSCOPY	3.56		100.0	2/2	100	3.0	0.877	0.87
1j6zA	6wvtF	ELECTRON MICROSCOPY	3.56		100.0	2/2	100	3.0	0.877	0.87
1j6zA	6wvtH	ELECTRON MICROSCOPY	3.56		100.0	2/2	100	3.0	0.877	0.87
1j6zA	6wvtI	ELECTRON MICROSCOPY	3.56		100.0	2/2	100	3.0	0.877	0.87
1j6zA	7pmaC	ELECTRON MICROSCOPY	3.6		100.0	2/2	100	3.25	0.871	0.865
1j6zA	7pm9C	ELECTRON MICROSCOPY	3.7		100.0	2/2	100	3.15	0.875	0.868
1j6zA	6c1gA	ELECTRON MICROSCOPY	3.8		100.0	2/2	100	3.29	0.868	0.853
1j6zA	6c1gB	ELECTRON MICROSCOPY	3.8		100.0	2/2	100	3.29	0.868	0.853
1j6zA	6c1gC	ELECTRON MICROSCOPY	3.8		100.0	2/2	100	3.29	0.868	0.853
1j6zA	6c1gD	ELECTRON MICROSCOPY	3.8		100.0	2/2	100	3.43	0.869	0.854
1j6zA	6c1gE	ELECTRON MICROSCOPY	3.8		100.0	2/2	100	3.29	0.868	0.853
1j6zA	3cjcA	X-RAY DIFFRACTION	3.9	0.278	100.0	2/2	100	1.4	0.958	0.948
1j6zA	7tptI	ELECTRON MICROSCOPY	3.9		100.0	2/2	100	3.16	0.875	0.868
1j6zA	7tptJ	ELECTRON MICROSCOPY	3.9		100.0	2/2	100	3.16	0.875	0.868
1j6zA	7tptK	ELECTRON MICROSCOPY	3.9		100.0	2/2	100	3.16	0.875	0.868
1j6zA	7tptL	ELECTRON MICROSCOPY	3.9		100.0	2/2	100	3.16	0.875	0.868
1j6zA	7tptM	ELECTRON MICROSCOPY	3.9		100.0	2/2	100	3.16	0.874	0.867
1j6zA	7tptN	ELECTRON MICROSCOPY	3.9		100.0	2/2	100	3.16	0.875	0.868
1j6zA	7tptO	ELECTRON MICROSCOPY	3.9		100.0	2/2	100	2.94	0.874	0.868
1j6zA	7tptP	ELECTRON MICROSCOPY	3.9		100.0	2/2	100	3.22	0.872	0.865
1j6zA	7tptQ	ELECTRON MICROSCOPY	3.9		100.0	2/2	100	3.16	0.874	0.868
1j6zA	7tptR	ELECTRON MICROSCOPY	3.9		100.0	2/2	100	3.16	0.875	0.868
1j6zA	7tptS	ELECTRON MICROSCOPY	3.9		100.0	2/2	100	3.16	0.875	0.868
1j6zA	7tptT	ELECTRON MICROSCOPY	3.9		100.0	2/2	100	3.16	0.875	0.868
1j6zA	7tptU	ELECTRON MICROSCOPY	3.9		100.0	2/2	100	3.16	0.875	0.868
1j6zA	6c1hA	ELECTRON MICROSCOPY	3.9		100.0	2/2	100	3.25	0.87	0.855
1j6zA	6c1hB	ELECTRON MICROSCOPY	3.9		100.0	2/2	100	3.25	0.87	0.855
1j6zA	6c1hC	ELECTRON MICROSCOPY	3.9		100.0	2/2	100	3.25	0.87	0.855
1j6zA	6c1hD	ELECTRON MICROSCOPY	3.9		100.0	2/2	100	3.25	0.87	0.855
1j6zA	6c1hE	ELECTRON MICROSCOPY	3.9		100.0	2/2	100	3.25	0.87	0.855
1j6zA	3j8iD	ELECTRON MICROSCOPY	4.7		100.0	2/2	100	3.26	0.867	0.852
1j6zA	3j8iE	ELECTRON MICROSCOPY	4.7		100.0	2/2	100	3.26	0.867	0.852
1j6zA	3j8iF	ELECTRON MICROSCOPY	4.7		100.0	2/2	100	3.26	0.867	0.852
1j6zA	3j8iG	ELECTRON MICROSCOPY	4.7		100.0	2/2	100	3.26	0.867	0.852
1j6zA	3j8iH	ELECTRON MICROSCOPY	4.7		100.0	2/2	100	3.26	0.867	0.852
1j6zA	6kn8A	ELECTRON MICROSCOPY	4.8		100.0	2/2	100	3.25	0.863	0.848
1j6zA	6kn8B	ELECTRON MICROSCOPY	4.8		100.0	2/2	100	2.92	0.864	0.849
1j6zA	6kn8C	ELECTRON MICROSCOPY	4.8		100.0	2/2	100	3.35	0.866	0.852
1j6zA	6kn8D	ELECTRON MICROSCOPY	4.8		100.0	2/2	100	3.37	0.865	0.85
1j6zA	6kn8E	ELECTRON MICROSCOPY	4.8		100.0	2/2	100	3.42	0.859	0.844
1j6zA	6kn8F	ELECTRON MICROSCOPY	4.8		100.0	2/2	100	3.27	0.872	0.857
1j6zA	6kn8G	ELECTRON MICROSCOPY	4.8		100.0	2/2	100	3.26	0.871	0.856
1j6zA	6kn8H	ELECTRON MICROSCOPY	4.8		100.0	2/2	100	3.29	0.874	0.859
1j6zA	6kn8I	ELECTRON MICROSCOPY	4.8		100.0	2/2	100	3.27	0.868	0.853
1j6zA	6kn8J	ELECTRON MICROSCOPY	4.8		100.0	2/2	100	3.35	0.867	0.852
1j6zA	6kn8K	ELECTRON MICROSCOPY	4.8		100.0	2/2	100	3.28	0.87	0.856
1j6zA	6kn8L	ELECTRON MICROSCOPY	4.8		100.0	2/2	100	3.33	0.865	0.85
1j6zA	6kn8M	ELECTRON MICROSCOPY	4.8		100.0	2/2	100	3.32	0.868	0.853
1j6zA	6kn8N	ELECTRON MICROSCOPY	4.8		100.0	2/2	100	3.37	0.865	0.85
1j6zA	6kn8O	ELECTRON MICROSCOPY	4.8		100.0	2/2	100	3.19	0.872	0.857
1j6zA	5h53D	ELECTRON MICROSCOPY	5.2		100.0	2/2	100	3.04	0.871	0.858
1j6zA	5h53E	ELECTRON MICROSCOPY	5.2		100.0	2/2	100	3.01	0.872	0.859
1j6zA	6bihC	ELECTRON MICROSCOPY	6.0		100.0	2/2	100	3.11	0.861	0.847
1j6zA	3g37O	ELECTRON MICROSCOPY	6.0		100.0	2/2	100	3.1	0.86	0.847
1j6zA	3g37P	ELECTRON MICROSCOPY	6.0		100.0	2/2	100	3.14	0.858	0.846
1j6zA	3g37Q	ELECTRON MICROSCOPY	6.0		100.0	2/2	100	3.14	0.859	0.847
1j6zA	3g37R	ELECTRON MICROSCOPY	6.0		100.0	2/2	100	3.1	0.86	0.847
1j6zA	3g37S	ELECTRON MICROSCOPY	6.0		100.0	2/2	100	3.13	0.86	0.847
1j6zA	3g37T	ELECTRON MICROSCOPY	6.0		100.0	2/2	100	3.15	0.858	0.845
1j6zA	3g37U	ELECTRON MICROSCOPY	6.0		100.0	2/2	100	3.12	0.861	0.848
1j6zA	3g37V	ELECTRON MICROSCOPY	6.0		100.0	2/2	100	3.11	0.859	0.847
1j6zA	3g37W	ELECTRON MICROSCOPY	6.0		100.0	2/2	100	3.14	0.857	0.845
1j6zA	3g37X	ELECTRON MICROSCOPY	6.0		100.0	2/2	100	3.14	0.859	0.846
1j6zA	3g37Y	ELECTRON MICROSCOPY	6.0		100.0	2/2	100	3.15	0.858	0.846
1j6zA	3g37Z	ELECTRON MICROSCOPY	6.0		100.0	2/2	100	3.15	0.859	0.846
1j6zA	6kn7A	ELECTRON MICROSCOPY	6.6		100.0	2/2	100	2.94	0.862	0.847
1j6zA	6kn7B	ELECTRON MICROSCOPY	6.6		100.0	2/2	100	3.31	0.864	0.849
1j6zA	6kn7C	ELECTRON MICROSCOPY	6.6		100.0	2/2	100	3.31	0.868	0.853
1j6zA	6kn7D	ELECTRON MICROSCOPY	6.6		100.0	2/2	100	3.32	0.873	0.858
1j6zA	6kn7E	ELECTRON MICROSCOPY	6.6		100.0	2/2	100	3.32	0.872	0.857
1j6zA	6kn7F	ELECTRON MICROSCOPY	6.6		100.0	2/2	100	3.41	0.866	0.851
1j6zA	6kn7G	ELECTRON MICROSCOPY	6.6		100.0	2/2	100	3.28	0.864	0.85
1j6zA	6kn7H	ELECTRON MICROSCOPY	6.6		100.0	2/2	100	3.23	0.87	0.855
1j6zA	6kn7I	ELECTRON MICROSCOPY	6.6		100.0	2/2	100	3.34	0.865	0.85
1j6zA	6kn7J	ELECTRON MICROSCOPY	6.6		100.0	2/2	100	3.45	0.863	0.849
1j6zA	6kn7K	ELECTRON MICROSCOPY	6.6		100.0	2/2	100	3.36	0.866	0.851
1j6zA	6kn7L	ELECTRON MICROSCOPY	6.6		100.0	2/2	100	3.32	0.862	0.847
1j6zA	6kn7M	ELECTRON MICROSCOPY	6.6		100.0	2/2	100	3.38	0.861	0.846
1j6zA	6kn7N	ELECTRON MICROSCOPY	6.6		100.0	2/2	100	3.32	0.864	0.849
1j6zA	6kn7O	ELECTRON MICROSCOPY	6.6		100.0	2/2	100	3.23	0.87	0.855
1j6zA	3mfpA	ELECTRON MICROSCOPY	6.6		100.0	2/2	100	3.02	0.872	0.859
1j6zA	4a7fA	ELECTRON MICROSCOPY	7.7		100.0	2/2	100	3.37	0.844	0.832
1j6zA	4a7fD	ELECTRON MICROSCOPY	7.7		100.0	2/2	100	3.37	0.844	0.832
1j6zA	4a7fE	ELECTRON MICROSCOPY	7.7		100.0	2/2	100	3.37	0.844	0.832
1j6zA	4a7fF	ELECTRON MICROSCOPY	7.7		100.0	2/2	100	3.37	0.844	0.832
1j6zA	4a7fI	ELECTRON MICROSCOPY	7.7		100.0	2/2	100	3.37	0.844	0.832
1j6zA	4a7hA	ELECTRON MICROSCOPY	7.8		100.0	2/2	100	3.44	0.835	0.823
1j6zA	4a7hD	ELECTRON MICROSCOPY	7.8		100.0	2/2	100	3.44	0.835	0.823
1j6zA	4a7hE	ELECTRON MICROSCOPY	7.8		100.0	2/2	100	3.44	0.835	0.823
1j6zA	4a7hF	ELECTRON MICROSCOPY	7.8		100.0	2/2	100	3.44	0.835	0.823
1j6zA	4a7hG	ELECTRON MICROSCOPY	7.8		100.0	2/2	100	3.44	0.835	0.823
1j6zA	3j4kA	ELECTRON MICROSCOPY	8.0		100.0	2/2	100	3.36	0.858	0.844
1j6zA	3j4kB	ELECTRON MICROSCOPY	8.0		100.0	2/2	100	3.44	0.851	0.837
1j6zA	3j4kC	ELECTRON MICROSCOPY	8.0		100.0	2/2	100	3.31	0.867	0.852
1j6zA	3j4kD	ELECTRON MICROSCOPY	8.0		100.0	2/2	100	3.18	0.868	0.853
1j6zA	3j4kE	ELECTRON MICROSCOPY	8.0		100.0	2/2	100	3.36	0.858	0.844
1j6zA	4a7lA	ELECTRON MICROSCOPY	8.1		100.0	2/2	100	3.18	0.856	0.843
1j6zA	4a7lD	ELECTRON MICROSCOPY	8.1		100.0	2/2	100	3.18	0.856	0.843
1j6zA	4a7lE	ELECTRON MICROSCOPY	8.1		100.0	2/2	100	3.18	0.856	0.843
1j6zA	4a7lF	ELECTRON MICROSCOPY	8.1		100.0	2/2	100	3.18	0.856	0.843
1j6zA	4a7lI	ELECTRON MICROSCOPY	8.1		100.0	2/2	100	3.18	0.856	0.843
1j6zA	4a7nA	ELECTRON MICROSCOPY	8.9		100.0	2/2	100	3.61	0.829	0.817
1j6zA	4a7nB	ELECTRON MICROSCOPY	8.9		100.0	2/2	100	3.61	0.829	0.817
1j6zA	4a7nC	ELECTRON MICROSCOPY	8.9		100.0	2/2	100	3.61	0.829	0.817
1j6zA	4a7nD	ELECTRON MICROSCOPY	8.9		100.0	2/2	100	3.61	0.829	0.817
1j6zA	4a7nE	ELECTRON MICROSCOPY	8.9		100.0	2/2	100	3.61	0.829	0.817
1j6zA	3b5uA	ELECTRON CRYSTALLOGRAPHY	9.5		100.0	2/2	100	2.01	0.943	0.926
1j6zA	3b5uB	ELECTRON CRYSTALLOGRAPHY	9.5		100.0	2/2	100	2.06	0.94	0.923
1j6zA	3b5uC	ELECTRON CRYSTALLOGRAPHY	9.5		100.0	2/2	100	1.59	0.953	0.936
1j6zA	3b5uD	ELECTRON CRYSTALLOGRAPHY	9.5		100.0	2/2	100	1.91	0.95	0.933
1j6zA	3b5uE	ELECTRON CRYSTALLOGRAPHY	9.5		100.0	2/2	100	2.04	0.941	0.924
1j6zA	3b5uF	ELECTRON CRYSTALLOGRAPHY	9.5		100.0	2/2	100	1.95	0.942	0.925
1j6zA	3b5uG	ELECTRON CRYSTALLOGRAPHY	9.5		100.0	2/2	100	1.66	0.95	0.932
1j6zA	3b5uH	ELECTRON CRYSTALLOGRAPHY	9.5		100.0	2/2	100	1.61	0.952	0.935
1j6zA	3b5uI	ELECTRON CRYSTALLOGRAPHY	9.5		100.0	2/2	100	1.83	0.953	0.936
1j6zA	3b5uJ	ELECTRON CRYSTALLOGRAPHY	9.5		100.0	2/2	100	1.96	0.948	0.931
1j6zA	3b5uK	ELECTRON CRYSTALLOGRAPHY	9.5		100.0	2/2	100	1.84	0.953	0.936
1j6zA	3b5uL	ELECTRON CRYSTALLOGRAPHY	9.5		100.0	2/2	100	1.63	0.952	0.935
1j6zA	3b5uM	ELECTRON CRYSTALLOGRAPHY	9.5		100.0	2/2	100	1.74	0.945	0.928
1j6zA	3b5uN	ELECTRON CRYSTALLOGRAPHY	9.5		100.0	2/2	100	1.88	0.941	0.924
1j6zA	3j8kA	ELECTRON MICROSCOPY	12.0		100.0	2/2	100	3.52	0.833	0.82
1j6zA	3j8kB	ELECTRON MICROSCOPY	12.0		100.0	2/2	100	3.78	0.804	0.791
1j6zA	3j8kC	ELECTRON MICROSCOPY	12.0		100.0	2/2	100	3.66	0.82	0.806
1j6zA	3j8kD	ELECTRON MICROSCOPY	12.0		100.0	2/2	100	3.72	0.812	0.799
1j6zA	3j8kE	ELECTRON MICROSCOPY	12.0		100.0	2/2	100	3.71	0.815	0.802
1j6zA	3j8kF	ELECTRON MICROSCOPY	12.0		100.0	2/2	100	3.66	0.816	0.803
1j6zA	3j8kG	ELECTRON MICROSCOPY	12.0		100.0	2/2	100	3.75	0.809	0.796
1j6zA	3j8kH	ELECTRON MICROSCOPY	12.0		100.0	2/2	100	3.75	0.803	0.79
1j6zA	3j8kI	ELECTRON MICROSCOPY	12.0		100.0	2/2	100	4.18	0.806	0.793
1j6zA	3j8kJ	ELECTRON MICROSCOPY	12.0		100.0	2/2	100	3.31	0.861	0.846
1j6zA	2y83O	ELECTRON MICROSCOPY	22.9		100.0	2/2	100	3.43	0.853	0.838
1j6zA	2y83P	ELECTRON MICROSCOPY	22.9		100.0	2/2	100	3.43	0.853	0.838
1j6zA	2y83Q	ELECTRON MICROSCOPY	22.9		100.0	2/2	100	3.69	0.828	0.814
1j6zA	2y83R	ELECTRON MICROSCOPY	22.9		100.0	2/2	100	4.17	0.797	0.784
1j6zA	2y83S	ELECTRON MICROSCOPY	22.9		100.0	2/2	100	3.97	0.802	0.789
1j6zA	2y83T	ELECTRON MICROSCOPY	22.9		100.0	2/2	100	3.89	0.806	0.793
1j6zA	5mvaA	ELECTRON MICROSCOPY	27.7		100.0	2/2	100	3.02	0.872	0.859
1j6zA	5mvaB	ELECTRON MICROSCOPY	27.7		100.0	2/2	100	3.02	0.872	0.859
1j6zA	5mvaC	ELECTRON MICROSCOPY	27.7		100.0	2/2	100	3.02	0.872	0.859
1j6zA	5mvaD	ELECTRON MICROSCOPY	27.7		100.0	2/2	100	3.02	0.872	0.859
1j6zA	5mvaE	ELECTRON MICROSCOPY	27.7		100.0	2/2	100	3.02	0.872	0.859
1j6zA	5mvaF	ELECTRON MICROSCOPY	27.7		100.0	2/2	100	3.02	0.872	0.859
1j6zA	5mvaG	ELECTRON MICROSCOPY	27.7		100.0	2/2	100	3.02	0.872	0.859
1j6zA	5mvaH	ELECTRON MICROSCOPY	27.7		100.0	2/2	100	3.02	0.872	0.859
1j6zA	5mvaI	ELECTRON MICROSCOPY	27.7		100.0	2/2	100	3.02	0.872	0.859
1j6zA	5mvaJ	ELECTRON MICROSCOPY	27.7		100.0	2/2	100	3.02	0.872	0.859
1j6zA	5mvaK	ELECTRON MICROSCOPY	27.7		100.0	2/2	100	3.02	0.872	0.859
1j6zA	5mvaL	ELECTRON MICROSCOPY	27.7		100.0	2/2	100	3.02	0.872	0.859
1j6zA	5mvaM	ELECTRON MICROSCOPY	27.7		100.0	2/2	100	3.02	0.872	0.859
1j6zA	5mvaN	ELECTRON MICROSCOPY	27.7		100.0	2/2	100	3.02	0.872	0.859
1j6zA	5mvaO	ELECTRON MICROSCOPY	27.7		100.0	2/2	100	3.02	0.872	0.859
1j6zA	5mvaP	ELECTRON MICROSCOPY	27.7		100.0	2/2	100	3.02	0.872	0.859
1j6zA	5mvaQ	ELECTRON MICROSCOPY	27.7		100.0	2/2	100	3.02	0.872	0.859
1j6zA	5mvaR	ELECTRON MICROSCOPY	27.7		100.0	2/2	100	3.02	0.872	0.859
1j6zA	5mvaS	ELECTRON MICROSCOPY	27.7		100.0	2/2	100	3.02	0.872	0.859
1j6zA	5mvaT	ELECTRON MICROSCOPY	27.7		100.0	2/2	100	3.02	0.872	0.859
1j6zA	5mvaU	ELECTRON MICROSCOPY	27.7		100.0	2/2	100	3.02	0.872	0.859
1j6zA	5mvaV	ELECTRON MICROSCOPY	27.7		100.0	2/2	100	3.02	0.872	0.859
1j6zA	5mvaW	ELECTRON MICROSCOPY	27.7		100.0	2/2	100	3.02	0.872	0.859
1j6zA	5mvyA	ELECTRON MICROSCOPY	28.4		100.0	2/2	100	3.02	0.872	0.859
1j6zA	5mvyB	ELECTRON MICROSCOPY	28.4		100.0	2/2	100	3.02	0.872	0.859
1j6zA	5mvyC	ELECTRON MICROSCOPY	28.4		100.0	2/2	100	3.02	0.872	0.859
1j6zA	5mvyD	ELECTRON MICROSCOPY	28.4		100.0	2/2	100	3.02	0.872	0.859
1j6zA	5mvyE	ELECTRON MICROSCOPY	28.4		100.0	2/2	100	3.02	0.872	0.859
1j6zA	5mvyF	ELECTRON MICROSCOPY	28.4		100.0	2/2	100	3.02	0.872	0.859
1j6zA	5mvyG	ELECTRON MICROSCOPY	28.4		100.0	2/2	100	3.02	0.872	0.859
1j6zA	5mvyH	ELECTRON MICROSCOPY	28.4		100.0	2/2	100	3.02	0.872	0.859
1j6zA	5mvyI	ELECTRON MICROSCOPY	28.4		100.0	2/2	100	3.02	0.872	0.859
1j6zA	5mvyJ	ELECTRON MICROSCOPY	28.4		100.0	2/2	100	3.02	0.872	0.859
1j6zA	5mvyK	ELECTRON MICROSCOPY	28.4		100.0	2/2	100	3.02	0.872	0.859
1j6zA	5mvyL	ELECTRON MICROSCOPY	28.4		100.0	2/2	100	3.02	0.872	0.859
1j6zA	5mvyM	ELECTRON MICROSCOPY	28.4		100.0	2/2	100	3.02	0.872	0.859
1j6zA	5mvyN	ELECTRON MICROSCOPY	28.4		100.0	2/2	100	3.02	0.872	0.859
1j6zA	5mvyO	ELECTRON MICROSCOPY	28.4		100.0	2/2	100	3.02	0.872	0.859
1j6zA	5mvyP	ELECTRON MICROSCOPY	28.4		100.0	2/2	100	3.02	0.872	0.859
1j6zA	5mvyQ	ELECTRON MICROSCOPY	28.4		100.0	2/2	100	3.02	0.872	0.859
1j6zA	5mvyR	ELECTRON MICROSCOPY	28.4		100.0	2/2	100	3.02	0.872	0.859
1j6zA	5mvyS	ELECTRON MICROSCOPY	28.4		100.0	2/2	100	3.02	0.872	0.859
1j6zA	5mvyT	ELECTRON MICROSCOPY	28.4		100.0	2/2	100	3.02	0.872	0.859
1j6zA	5mvyU	ELECTRON MICROSCOPY	28.4		100.0	2/2	100	3.02	0.872	0.859
1j6zA	5mvyV	ELECTRON MICROSCOPY	28.4		100.0	2/2	100	3.02	0.872	0.859
1j6zA	5mvyW	ELECTRON MICROSCOPY	28.4		100.0	2/2	100	3.02	0.872	0.859
1j6zA	2w49D	ELECTRON MICROSCOPY	35.0		100.0	2/2	100	1.59	0.963	0.953
1j6zA	2w49E	ELECTRON MICROSCOPY	35.0		100.0	2/2	100	1.59	0.963	0.953
1j6zA	2w49F	ELECTRON MICROSCOPY	35.0		100.0	2/2	100	1.59	0.963	0.953
1j6zA	2w49G	ELECTRON MICROSCOPY	35.0		100.0	2/2	100	1.59	0.963	0.953
1j6zA	2w49H	ELECTRON MICROSCOPY	35.0		100.0	2/2	100	1.59	0.963	0.953
1j6zA	2w49I	ELECTRON MICROSCOPY	35.0		100.0	2/2	100	1.59	0.963	0.953
1j6zA	2w49J	ELECTRON MICROSCOPY	35.0		100.0	2/2	100	1.59	0.963	0.953
1j6zA	2w49K	ELECTRON MICROSCOPY	35.0		100.0	2/2	100	1.59	0.963	0.953
1j6zA	2w49L	ELECTRON MICROSCOPY	35.0		100.0	2/2	100	1.59	0.963	0.953
1j6zA	2w49M	ELECTRON MICROSCOPY	35.0		100.0	2/2	100	1.59	0.963	0.953
1j6zA	2w49N	ELECTRON MICROSCOPY	35.0		100.0	2/2	100	1.59	0.963	0.953
1j6zA	2w49O	ELECTRON MICROSCOPY	35.0		100.0	2/2	100	1.59	0.963	0.953
1j6zA	2w49P	ELECTRON MICROSCOPY	35.0		100.0	2/2	100	1.59	0.963	0.953
1j6zA	2w49Q	ELECTRON MICROSCOPY	35.0		100.0	2/2	100	1.59	0.963	0.953
1j6zA	2w49R	ELECTRON MICROSCOPY	35.0		100.0	2/2	100	1.59	0.963	0.953
1j6zA	2w49S	ELECTRON MICROSCOPY	35.0		100.0	2/2	100	1.59	0.963	0.953
1j6zA	2w4uD	ELECTRON MICROSCOPY	35.0		100.0	2/2	100	1.59	0.963	0.953
1j6zA	2w4uE	ELECTRON MICROSCOPY	35.0		100.0	2/2	100	1.59	0.963	0.953
1j6zA	2w4uF	ELECTRON MICROSCOPY	35.0		100.0	2/2	100	1.59	0.963	0.953
1j6zA	2w4uG	ELECTRON MICROSCOPY	35.0		100.0	2/2	100	1.59	0.963	0.953
1j6zA	2w4uH	ELECTRON MICROSCOPY	35.0		100.0	2/2	100	1.59	0.963	0.953
1j6zA	2w4uI	ELECTRON MICROSCOPY	35.0		100.0	2/2	100	1.59	0.963	0.953
1j6zA	2w4uJ	ELECTRON MICROSCOPY	35.0		100.0	2/2	100	1.59	0.963	0.953
1j6zA	2w4uK	ELECTRON MICROSCOPY	35.0		100.0	2/2	100	1.59	0.963	0.953
1j6zA	2w4uL	ELECTRON MICROSCOPY	35.0		100.0	2/2	100	1.59	0.963	0.953
1j6zA	2w4uM	ELECTRON MICROSCOPY	35.0		100.0	2/2	100	1.59	0.963	0.953
1j6zA	2w4uN	ELECTRON MICROSCOPY	35.0		100.0	2/2	100	1.59	0.963	0.953
1j6zA	2w4uO	ELECTRON MICROSCOPY	35.0		100.0	2/2	100	1.59	0.963	0.953
1j6zA	2w4uP	ELECTRON MICROSCOPY	35.0		100.0	2/2	100	1.59	0.963	0.953
1j6zA	2w4uQ	ELECTRON MICROSCOPY	35.0		100.0	2/2	100	1.59	0.963	0.953
1j6zA	2w4uR	ELECTRON MICROSCOPY	35.0		100.0	2/2	100	1.59	0.963	0.953
1j6zA	2w4uS	ELECTRON MICROSCOPY	35.0		100.0	2/2	100	1.59	0.963	0.953
1j6zA	1o1g1	ELECTRON MICROSCOPY	70.0		100.0	2/2	100	1.59	0.963	0.953
1j6zA	1o1g2	ELECTRON MICROSCOPY	70.0		100.0	2/2	100	1.59	0.963	0.953
1j6zA	1o1g3	ELECTRON MICROSCOPY	70.0		100.0	2/2	100	1.59	0.963	0.953
1j6zA	1o1g4	ELECTRON MICROSCOPY	70.0		100.0	2/2	100	1.59	0.963	0.953
1j6zA	1o1g5	ELECTRON MICROSCOPY	70.0		100.0	2/2	100	1.59	0.963	0.953
1j6zA	1o1g6	ELECTRON MICROSCOPY	70.0		100.0	2/2	100	1.59	0.963	0.953
1j6zA	1o1g7	ELECTRON MICROSCOPY	70.0		100.0	2/2	100	1.59	0.963	0.953
1j6zA	1o1g8	ELECTRON MICROSCOPY	70.0		100.0	2/2	100	1.59	0.963	0.953
1j6zA	1o1g9	ELECTRON MICROSCOPY	70.0		100.0	2/2	100	1.59	0.963	0.953
1j6zA	1o1gV	ELECTRON MICROSCOPY	70.0		100.0	2/2	100	1.59	0.963	0.953
1j6zA	1o1gW	ELECTRON MICROSCOPY	70.0		100.0	2/2	100	1.59	0.963	0.953
1j6zA	1o1gX	ELECTRON MICROSCOPY	70.0		100.0	2/2	100	1.59	0.963	0.953
1j6zA	1o1gY	ELECTRON MICROSCOPY	70.0		100.0	2/2	100	1.59	0.963	0.953
1j6zA	1o1gZ	ELECTRON MICROSCOPY	70.0		100.0	2/2	100	1.59	0.963	0.953
1j6zA	1o1c0	ELECTRON MICROSCOPY	70.0		100.0	2/2	100	1.59	0.963	0.953
1j6zA	1o1c1	ELECTRON MICROSCOPY	70.0		100.0	2/2	100	1.59	0.963	0.953
1j6zA	1o1c2	ELECTRON MICROSCOPY	70.0		100.0	2/2	100	1.59	0.963	0.953
1j6zA	1o1c3	ELECTRON MICROSCOPY	70.0		100.0	2/2	100	1.59	0.963	0.953
1j6zA	1o1c4	ELECTRON MICROSCOPY	70.0		100.0	2/2	100	1.59	0.963	0.953
1j6zA	1o1c5	ELECTRON MICROSCOPY	70.0		100.0	2/2	100	1.59	0.963	0.953
1j6zA	1o1c7	ELECTRON MICROSCOPY	70.0		100.0	2/2	100	1.59	0.963	0.953
1j6zA	1o1c8	ELECTRON MICROSCOPY	70.0		100.0	2/2	100	1.59	0.963	0.953
1j6zA	1o1c9	ELECTRON MICROSCOPY	70.0		100.0	2/2	100	1.59	0.963	0.953
1j6zA	1o1cV	ELECTRON MICROSCOPY	70.0		100.0	2/2	100	1.59	0.963	0.953
1j6zA	1o1cW	ELECTRON MICROSCOPY	70.0		100.0	2/2	100	1.59	0.963	0.953
1j6zA	1o1cX	ELECTRON MICROSCOPY	70.0		100.0	2/2	100	1.59	0.963	0.953
1j6zA	1o1cY	ELECTRON MICROSCOPY	70.0		100.0	2/2	100	1.59	0.963	0.953
1j6zA	1o1cZ	ELECTRON MICROSCOPY	70.0		100.0	2/2	100	1.59	0.963	0.953
1j6zA	1o1d0	ELECTRON MICROSCOPY	70.0		100.0	2/2	100	1.59	0.963	0.953
1j6zA	1o1d1	ELECTRON MICROSCOPY	70.0		100.0	2/2	100	1.59	0.963	0.953
1j6zA	1o1d2	ELECTRON MICROSCOPY	70.0		100.0	2/2	100	1.59	0.963	0.953
1j6zA	1o1d3	ELECTRON MICROSCOPY	70.0		100.0	2/2	100	1.59	0.963	0.953
1j6zA	1o1d4	ELECTRON MICROSCOPY	70.0		100.0	2/2	100	1.59	0.963	0.953
1j6zA	1o1d5	ELECTRON MICROSCOPY	70.0		100.0	2/2	100	1.59	0.963	0.953
1j6zA	1o1d7	ELECTRON MICROSCOPY	70.0		100.0	2/2	100	1.59	0.963	0.953
1j6zA	1o1d8	ELECTRON MICROSCOPY	70.0		100.0	2/2	100	1.59	0.963	0.953
1j6zA	1o1d9	ELECTRON MICROSCOPY	70.0		100.0	2/2	100	1.59	0.963	0.953
1j6zA	1o1dV	ELECTRON MICROSCOPY	70.0		100.0	2/2	100	1.59	0.963	0.953
1j6zA	1o1dW	ELECTRON MICROSCOPY	70.0		100.0	2/2	100	1.59	0.963	0.953
1j6zA	1o1dX	ELECTRON MICROSCOPY	70.0		100.0	2/2	100	1.59	0.963	0.953
1j6zA	1o1dY	ELECTRON MICROSCOPY	70.0		100.0	2/2	100	1.59	0.963	0.953
1j6zA	1o1dZ	ELECTRON MICROSCOPY	70.0		100.0	2/2	100	1.59	0.963	0.953
1j6zA	1mvw1	ELECTRON MICROSCOPY	70.0		100.0	2/2	100	1.59	0.963	0.953
1j6zA	1mvw2	ELECTRON MICROSCOPY	70.0		100.0	2/2	100	1.59	0.963	0.953
1j6zA	1mvw3	ELECTRON MICROSCOPY	70.0		100.0	2/2	100	1.59	0.963	0.953
1j6zA	1mvw4	ELECTRON MICROSCOPY	70.0		100.0	2/2	100	1.59	0.963	0.953
1j6zA	1mvw5	ELECTRON MICROSCOPY	70.0		100.0	2/2	100	1.59	0.963	0.953
1j6zA	1mvw6	ELECTRON MICROSCOPY	70.0		100.0	2/2	100	1.59	0.963	0.953
1j6zA	1mvw7	ELECTRON MICROSCOPY	70.0		100.0	2/2	100	1.59	0.963	0.953
1j6zA	1mvw8	ELECTRON MICROSCOPY	70.0		100.0	2/2	100	1.59	0.963	0.953
1j6zA	1mvw9	ELECTRON MICROSCOPY	70.0		100.0	2/2	100	1.59	0.963	0.953
1j6zA	1mvwV	ELECTRON MICROSCOPY	70.0		100.0	2/2	100	1.59	0.963	0.953
1j6zA	1mvwW	ELECTRON MICROSCOPY	70.0		100.0	2/2	100	1.59	0.963	0.953
1j6zA	1mvwX	ELECTRON MICROSCOPY	70.0		100.0	2/2	100	1.59	0.963	0.953
1j6zA	1mvwY	ELECTRON MICROSCOPY	70.0		100.0	2/2	100	1.59	0.963	0.953
1j6zA	1mvwZ	ELECTRON MICROSCOPY	70.0		100.0	2/2	100	1.59	0.963	0.953
1j6zA	1o1a1	ELECTRON MICROSCOPY	70.0		100.0	2/2	100	1.59	0.963	0.953
1j6zA	1o1a2	ELECTRON MICROSCOPY	70.0		100.0	2/2	100	1.59	0.963	0.953
1j6zA	1o1a3	ELECTRON MICROSCOPY	70.0		100.0	2/2	100	1.59	0.963	0.953
1j6zA	1o1a4	ELECTRON MICROSCOPY	70.0		100.0	2/2	100	1.59	0.963	0.953
1j6zA	1o1a5	ELECTRON MICROSCOPY	70.0		100.0	2/2	100	1.59	0.963	0.953
1j6zA	1o1a6	ELECTRON MICROSCOPY	70.0		100.0	2/2	100	1.59	0.963	0.953
1j6zA	1o1a7	ELECTRON MICROSCOPY	70.0		100.0	2/2	100	1.59	0.963	0.953
1j6zA	1o1a8	ELECTRON MICROSCOPY	70.0		100.0	2/2	100	1.59	0.963	0.953
1j6zA	1o1a9	ELECTRON MICROSCOPY	70.0		100.0	2/2	100	1.59	0.963	0.953
1j6zA	1o1aV	ELECTRON MICROSCOPY	70.0		100.0	2/2	100	1.59	0.963	0.953
1j6zA	1o1aW	ELECTRON MICROSCOPY	70.0		100.0	2/2	100	1.59	0.963	0.953
1j6zA	1o1aX	ELECTRON MICROSCOPY	70.0		100.0	2/2	100	1.59	0.963	0.953
1j6zA	1o1aY	ELECTRON MICROSCOPY	70.0		100.0	2/2	100	1.59	0.963	0.953
1j6zA	1o1aZ	ELECTRON MICROSCOPY	70.0		100.0	2/2	100	1.59	0.963	0.953
1j6zA	1o191	ELECTRON MICROSCOPY	70.0		100.0	2/2	100	1.59	0.963	0.953
1j6zA	1o192	ELECTRON MICROSCOPY	70.0		100.0	2/2	100	1.59	0.963	0.953
1j6zA	1o193	ELECTRON MICROSCOPY	70.0		100.0	2/2	100	1.59	0.963	0.953
1j6zA	1o194	ELECTRON MICROSCOPY	70.0		100.0	2/2	100	1.59	0.963	0.953
1j6zA	1o195	ELECTRON MICROSCOPY	70.0		100.0	2/2	100	1.59	0.963	0.953
1j6zA	1o196	ELECTRON MICROSCOPY	70.0		100.0	2/2	100	1.59	0.963	0.953
1j6zA	1o197	ELECTRON MICROSCOPY	70.0		100.0	2/2	100	1.59	0.963	0.953
1j6zA	1o198	ELECTRON MICROSCOPY	70.0		100.0	2/2	100	1.59	0.963	0.953
1j6zA	1o199	ELECTRON MICROSCOPY	70.0		100.0	2/2	100	1.59	0.963	0.953
1j6zA	1o19V	ELECTRON MICROSCOPY	70.0		100.0	2/2	100	1.59	0.963	0.953
1j6zA	1o19W	ELECTRON MICROSCOPY	70.0		100.0	2/2	100	1.59	0.963	0.953
1j6zA	1o19X	ELECTRON MICROSCOPY	70.0		100.0	2/2	100	1.59	0.963	0.953
1j6zA	1o19Y	ELECTRON MICROSCOPY	70.0		100.0	2/2	100	1.59	0.963	0.953
1j6zA	1o19Z	ELECTRON MICROSCOPY	70.0		100.0	2/2	100	1.59	0.963	0.953
1j6zA	1o1e1	ELECTRON MICROSCOPY	70.0		100.0	2/2	100	1.59	0.963	0.953
1j6zA	1o1e2	ELECTRON MICROSCOPY	70.0		100.0	2/2	100	1.59	0.963	0.953
1j6zA	1o1e3	ELECTRON MICROSCOPY	70.0		100.0	2/2	100	1.59	0.963	0.953
1j6zA	1o1e4	ELECTRON MICROSCOPY	70.0		100.0	2/2	100	1.59	0.963	0.953
1j6zA	1o1e5	ELECTRON MICROSCOPY	70.0		100.0	2/2	100	1.59	0.963	0.953
1j6zA	1o1e6	ELECTRON MICROSCOPY	70.0		100.0	2/2	100	1.59	0.963	0.953
1j6zA	1o1e7	ELECTRON MICROSCOPY	70.0		100.0	2/2	100	1.59	0.963	0.953
1j6zA	1o1e8	ELECTRON MICROSCOPY	70.0		100.0	2/2	100	1.59	0.963	0.953
1j6zA	1o1e9	ELECTRON MICROSCOPY	70.0		100.0	2/2	100	1.59	0.963	0.953
1j6zA	1o1eV	ELECTRON MICROSCOPY	70.0		100.0	2/2	100	1.59	0.963	0.953
1j6zA	1o1eW	ELECTRON MICROSCOPY	70.0		100.0	2/2	100	1.59	0.963	0.953
1j6zA	1o1eX	ELECTRON MICROSCOPY	70.0		100.0	2/2	100	1.59	0.963	0.953
1j6zA	1o1eY	ELECTRON MICROSCOPY	70.0		100.0	2/2	100	1.59	0.963	0.953
1j6zA	1o1eZ	ELECTRON MICROSCOPY	70.0		100.0	2/2	100	1.59	0.963	0.953
1j6zA	1o181	ELECTRON MICROSCOPY	70.0		100.0	2/2	100	1.59	0.963	0.953
1j6zA	1o182	ELECTRON MICROSCOPY	70.0		100.0	2/2	100	1.59	0.963	0.953
1j6zA	1o183	ELECTRON MICROSCOPY	70.0		100.0	2/2	100	1.59	0.963	0.953
1j6zA	1o184	ELECTRON MICROSCOPY	70.0		100.0	2/2	100	1.59	0.963	0.953
1j6zA	1o185	ELECTRON MICROSCOPY	70.0		100.0	2/2	100	1.59	0.963	0.953
1j6zA	1o186	ELECTRON MICROSCOPY	70.0		100.0	2/2	100	1.59	0.963	0.953
1j6zA	1o187	ELECTRON MICROSCOPY	70.0		100.0	2/2	100	1.59	0.963	0.953
1j6zA	1o188	ELECTRON MICROSCOPY	70.0		100.0	2/2	100	1.59	0.963	0.953
1j6zA	1o189	ELECTRON MICROSCOPY	70.0		100.0	2/2	100	1.59	0.963	0.953
1j6zA	1o18V	ELECTRON MICROSCOPY	70.0		100.0	2/2	100	1.59	0.963	0.953
1j6zA	1o18W	ELECTRON MICROSCOPY	70.0		100.0	2/2	100	1.59	0.963	0.953
1j6zA	1o18X	ELECTRON MICROSCOPY	70.0		100.0	2/2	100	1.59	0.963	0.953
1j6zA	1o18Y	ELECTRON MICROSCOPY	70.0		100.0	2/2	100	1.59	0.963	0.953
1j6zA	1o18Z	ELECTRON MICROSCOPY	70.0		100.0	2/2	100	1.59	0.963	0.953
1j6zA	1o1f0	ELECTRON MICROSCOPY	70.0		100.0	2/2	100	1.59	0.963	0.953
1j6zA	1o1f1	ELECTRON MICROSCOPY	70.0		100.0	2/2	100	1.59	0.963	0.953
1j6zA	1o1f2	ELECTRON MICROSCOPY	70.0		100.0	2/2	100	1.59	0.963	0.953
1j6zA	1o1f3	ELECTRON MICROSCOPY	70.0		100.0	2/2	100	1.59	0.963	0.953
1j6zA	1o1f4	ELECTRON MICROSCOPY	70.0		100.0	2/2	100	1.59	0.963	0.953
1j6zA	1o1f5	ELECTRON MICROSCOPY	70.0		100.0	2/2	100	1.59	0.963	0.953
1j6zA	1o1f6	ELECTRON MICROSCOPY	70.0		100.0	2/2	100	1.59	0.963	0.953
1j6zA	1o1f7	ELECTRON MICROSCOPY	70.0		100.0	2/2	100	1.59	0.963	0.953
1j6zA	1o1f8	ELECTRON MICROSCOPY	70.0		100.0	2/2	100	1.59	0.963	0.953
1j6zA	1o1fV	ELECTRON MICROSCOPY	70.0		100.0	2/2	100	1.59	0.963	0.953
1j6zA	1o1fW	ELECTRON MICROSCOPY	70.0		100.0	2/2	100	1.59	0.963	0.953
1j6zA	1o1fX	ELECTRON MICROSCOPY	70.0		100.0	2/2	100	1.59	0.963	0.953
1j6zA	1o1fY	ELECTRON MICROSCOPY	70.0		100.0	2/2	100	1.59	0.963	0.953
1j6zA	1o1fZ	ELECTRON MICROSCOPY	70.0		100.0	2/2	100	1.59	0.963	0.953
1j6zA	1m8q0	ELECTRON MICROSCOPY	70.0		100.0	2/2	100	1.59	0.963	0.953
1j6zA	1m8q1	ELECTRON MICROSCOPY	70.0		100.0	2/2	100	1.59	0.963	0.953
1j6zA	1m8q2	ELECTRON MICROSCOPY	70.0		100.0	2/2	100	1.59	0.963	0.953
1j6zA	1m8q3	ELECTRON MICROSCOPY	70.0		100.0	2/2	100	1.59	0.963	0.953
1j6zA	1m8q4	ELECTRON MICROSCOPY	70.0		100.0	2/2	100	1.59	0.963	0.953
1j6zA	1m8q5	ELECTRON MICROSCOPY	70.0		100.0	2/2	100	1.59	0.963	0.953
1j6zA	1m8q7	ELECTRON MICROSCOPY	70.0		100.0	2/2	100	1.59	0.963	0.953
1j6zA	1m8q8	ELECTRON MICROSCOPY	70.0		100.0	2/2	100	1.59	0.963	0.953
1j6zA	1m8q9	ELECTRON MICROSCOPY	70.0		100.0	2/2	100	1.59	0.963	0.953
1j6zA	1m8qV	ELECTRON MICROSCOPY	70.0		100.0	2/2	100	1.59	0.963	0.953
1j6zA	1m8qW	ELECTRON MICROSCOPY	70.0		100.0	2/2	100	1.59	0.963	0.953
1j6zA	1m8qX	ELECTRON MICROSCOPY	70.0		100.0	2/2	100	1.59	0.963	0.953
1j6zA	1m8qY	ELECTRON MICROSCOPY	70.0		100.0	2/2	100	1.59	0.963	0.953
1j6zA	1m8qZ	ELECTRON MICROSCOPY	70.0		100.0	2/2	100	1.59	0.963	0.953
1j6zA	1o1b0	ELECTRON MICROSCOPY	70.0		100.0	2/2	100	1.59	0.963	0.953
1j6zA	1o1b1	ELECTRON MICROSCOPY	70.0		100.0	2/2	100	1.59	0.963	0.953
1j6zA	1o1b2	ELECTRON MICROSCOPY	70.0		100.0	2/2	100	1.59	0.963	0.953
1j6zA	1o1b3	ELECTRON MICROSCOPY	70.0		100.0	2/2	100	1.59	0.963	0.953
1j6zA	1o1b4	ELECTRON MICROSCOPY	70.0		100.0	2/2	100	1.59	0.963	0.953
1j6zA	1o1b5	ELECTRON MICROSCOPY	70.0		100.0	2/2	100	1.59	0.963	0.953
1j6zA	1o1b7	ELECTRON MICROSCOPY	70.0		100.0	2/2	100	1.59	0.963	0.953
1j6zA	1o1b8	ELECTRON MICROSCOPY	70.0		100.0	2/2	100	1.59	0.963	0.953
1j6zA	1o1b9	ELECTRON MICROSCOPY	70.0		100.0	2/2	100	1.59	0.963	0.953
1j6zA	1o1bV	ELECTRON MICROSCOPY	70.0		100.0	2/2	100	1.59	0.963	0.953
1j6zA	1o1bW	ELECTRON MICROSCOPY	70.0		100.0	2/2	100	1.59	0.963	0.953
1j6zA	1o1bX	ELECTRON MICROSCOPY	70.0		100.0	2/2	100	1.59	0.963	0.953
1j6zA	1o1bY	ELECTRON MICROSCOPY	70.0		100.0	2/2	100	1.59	0.963	0.953
1j6zA	1o1bZ	ELECTRON MICROSCOPY	70.0		100.0	2/2	100	1.59	0.963	0.953
1j6zA	4pkgA	X-RAY DIFFRACTION	1.8	0.187	99.7	2/2	100	1.87	0.948	0.943
1j6zA	4pkiA	X-RAY DIFFRACTION	2.3	0.201	99.7	2/2	100	1.63	0.959	0.954
1j6zA	4z94A	X-RAY DIFFRACTION	2.4	0.243	99.7	2/2	100	1.87	0.942	0.938
1j6zA	7nxvD	X-RAY DIFFRACTION	2.55	0.248	99.7	2/2	100	1.44	0.954	0.947
1j6zA	6fm2A	X-RAY DIFFRACTION	2.8	0.234	99.7	2/2	100	1.19	0.961	0.956
1j6zA	6t23A	ELECTRON MICROSCOPY	3.1		99.7	2/2	100	3.04	0.876	0.872
1j6zA	6t23B	ELECTRON MICROSCOPY	3.1		99.7	2/2	100	3.04	0.876	0.872
1j6zA	6t23C	ELECTRON MICROSCOPY	3.1		99.7	2/2	100	3.04	0.876	0.872
1j6zA	6t23D	ELECTRON MICROSCOPY	3.1		99.7	2/2	100	3.04	0.876	0.872
1j6zA	6t23E	ELECTRON MICROSCOPY	3.1		99.7	2/2	100	3.04	0.876	0.872
1j6zA	7pm3B	ELECTRON MICROSCOPY	3.1		99.7	2/2	100	3.01	0.877	0.872
1j6zA	7pm3C	ELECTRON MICROSCOPY	3.1		99.7	2/2	100	3.0	0.876	0.872
1j6zA	7pm3D	ELECTRON MICROSCOPY	3.1		99.7	2/2	100	2.99	0.876	0.871
1j6zA	2vcpA	X-RAY DIFFRACTION	3.2	0.331	99.7	2/2	100	1.39	0.964	0.959
1j6zA	2vcpB	X-RAY DIFFRACTION	3.2	0.331	99.7	2/2	100	1.38	0.964	0.959
1j6zA	7p1gA	ELECTRON MICROSCOPY	3.2		99.7	2/2	100	3.12	0.874	0.868
1j6zA	7p1gB	ELECTRON MICROSCOPY	3.2		99.7	2/2	100	3.12	0.874	0.868
1j6zA	7p1gC	ELECTRON MICROSCOPY	3.2		99.7	2/2	100	3.12	0.874	0.868
1j6zA	7p1gD	ELECTRON MICROSCOPY	3.2		99.7	2/2	100	3.12	0.874	0.868
1j6zA	7p1gE	ELECTRON MICROSCOPY	3.2		99.7	2/2	100	3.12	0.874	0.868
1j6zA	7plzC	ELECTRON MICROSCOPY	3.2		99.7	2/2	100	3.24	0.873	0.869
1j6zA	7plzF	ELECTRON MICROSCOPY	3.2		99.7	2/2	100	3.16	0.872	0.868
1j6zA	7plzG	ELECTRON MICROSCOPY	3.2		99.7	2/2	100	3.3	0.873	0.868
1j6zA	7plyC	ELECTRON MICROSCOPY	3.2		99.7	2/2	100	3.23	0.874	0.87
1j6zA	6fhlA	ELECTRON MICROSCOPY	3.3		99.7	2/2	100	3.09	0.876	0.872
1j6zA	6fhlB	ELECTRON MICROSCOPY	3.3		99.7	2/2	100	3.09	0.876	0.872
1j6zA	6fhlC	ELECTRON MICROSCOPY	3.3		99.7	2/2	100	3.09	0.876	0.872
1j6zA	6fhlD	ELECTRON MICROSCOPY	3.3		99.7	2/2	100	3.09	0.876	0.872
1j6zA	6fhlE	ELECTRON MICROSCOPY	3.3		99.7	2/2	100	3.09	0.876	0.872
1j6zA	6t1yA	ELECTRON MICROSCOPY	3.3		99.7	2/2	100	3.07	0.874	0.87
1j6zA	6t1yB	ELECTRON MICROSCOPY	3.3		99.7	2/2	100	3.07	0.874	0.87
1j6zA	6t1yC	ELECTRON MICROSCOPY	3.3		99.7	2/2	100	3.07	0.874	0.87
1j6zA	6t1yD	ELECTRON MICROSCOPY	3.3		99.7	2/2	100	3.07	0.874	0.87
1j6zA	6t1yE	ELECTRON MICROSCOPY	3.3		99.7	2/2	100	3.07	0.874	0.87
1j6zA	5oofA	ELECTRON MICROSCOPY	3.4		99.7	2/2	100	3.02	0.882	0.877
1j6zA	5oofB	ELECTRON MICROSCOPY	3.4		99.7	2/2	100	3.02	0.882	0.877
1j6zA	5oofC	ELECTRON MICROSCOPY	3.4		99.7	2/2	100	3.02	0.882	0.877
1j6zA	5oofD	ELECTRON MICROSCOPY	3.4		99.7	2/2	100	3.02	0.882	0.877
1j6zA	5oofE	ELECTRON MICROSCOPY	3.4		99.7	2/2	100	3.02	0.882	0.877
1j6zA	1lcuB	X-RAY DIFFRACTION	3.5	0.266	99.7	2/2	100	1.87	0.945	0.938
1j6zA	7plvC	ELECTRON MICROSCOPY	3.5		99.7	2/2	100	3.34	0.871	0.866
1j6zA	6vauA	ELECTRON MICROSCOPY	3.5		99.7	2/2	100	3.28	0.874	0.869
1j6zA	6vauB	ELECTRON MICROSCOPY	3.5		99.7	2/2	100	3.28	0.874	0.869
1j6zA	6vauC	ELECTRON MICROSCOPY	3.5		99.7	2/2	100	3.28	0.874	0.869
1j6zA	6vauD	ELECTRON MICROSCOPY	3.5		99.7	2/2	100	3.28	0.874	0.869
1j6zA	6vauE	ELECTRON MICROSCOPY	3.5		99.7	2/2	100	3.28	0.874	0.869
1j6zA	7z7iA	ELECTRON MICROSCOPY	3.5		99.7	2/2	100	3.08	0.868	0.864
1j6zA	7z7iB	ELECTRON MICROSCOPY	3.5		99.7	2/2	100	3.08	0.868	0.864
1j6zA	7z7iC	ELECTRON MICROSCOPY	3.5		99.7	2/2	100	3.08	0.868	0.864
1j6zA	7z7iD	ELECTRON MICROSCOPY	3.5		99.7	2/2	100	3.08	0.868	0.864
1j6zA	7z7iE	ELECTRON MICROSCOPY	3.5		99.7	2/2	100	3.08	0.868	0.864
1j6zA	7ad9B	ELECTRON MICROSCOPY	3.5		99.7	2/2	100	3.25	0.873	0.869
1j6zA	7ad9D	ELECTRON MICROSCOPY	3.5		99.7	2/2	100	3.25	0.873	0.869
1j6zA	7ad9F	ELECTRON MICROSCOPY	3.5		99.7	2/2	100	3.25	0.873	0.869
1j6zA	7ad9H	ELECTRON MICROSCOPY	3.5		99.7	2/2	100	3.25	0.873	0.869
1j6zA	7ad9I	ELECTRON MICROSCOPY	3.5		99.7	2/2	100	3.25	0.873	0.869
1j6zA	7plwC	ELECTRON MICROSCOPY	3.5		99.7	2/2	100	3.18	0.871	0.867
1j6zA	7pm1C	ELECTRON MICROSCOPY	3.5		99.7	2/2	100	3.21	0.873	0.869
1j6zA	7plxC	ELECTRON MICROSCOPY	3.6		99.7	2/2	100	3.36	0.869	0.864
1j6zA	5oocA	ELECTRON MICROSCOPY	3.6		99.7	2/2	100	2.98	0.878	0.874
1j6zA	5oocB	ELECTRON MICROSCOPY	3.6		99.7	2/2	100	2.98	0.878	0.874
1j6zA	5oocC	ELECTRON MICROSCOPY	3.6		99.7	2/2	100	2.98	0.878	0.874
1j6zA	5oocD	ELECTRON MICROSCOPY	3.6		99.7	2/2	100	2.98	0.878	0.874
1j6zA	5oocE	ELECTRON MICROSCOPY	3.6		99.7	2/2	100	2.98	0.878	0.874
1j6zA	7pmbC	ELECTRON MICROSCOPY	3.6		99.7	2/2	100	3.25	0.867	0.862
1j6zA	7ahqA	ELECTRON MICROSCOPY	3.6		99.7	2/2	100	3.09	0.874	0.87
1j6zA	7ahqB	ELECTRON MICROSCOPY	3.6		99.7	2/2	100	3.09	0.874	0.87
1j6zA	7ahqC	ELECTRON MICROSCOPY	3.6		99.7	2/2	100	3.09	0.874	0.87
1j6zA	7ahqD	ELECTRON MICROSCOPY	3.6		99.7	2/2	100	3.09	0.874	0.87
1j6zA	7ahqE	ELECTRON MICROSCOPY	3.6		99.7	2/2	100	3.09	0.874	0.87
1j6zA	7pm2C	ELECTRON MICROSCOPY	3.6		99.7	2/2	100	3.2	0.871	0.867
1j6zA	7pm0C	ELECTRON MICROSCOPY	3.6		99.7	2/2	100	3.21	0.868	0.864
1j6zA	7pmcC	ELECTRON MICROSCOPY	3.7		99.7	2/2	100	3.17	0.872	0.867
1j6zA	6t24A	ELECTRON MICROSCOPY	3.7		99.7	2/2	100	3.0	0.877	0.873
1j6zA	6t24B	ELECTRON MICROSCOPY	3.7		99.7	2/2	100	3.0	0.877	0.873
1j6zA	6t24C	ELECTRON MICROSCOPY	3.7		99.7	2/2	100	3.0	0.877	0.873
1j6zA	6t24D	ELECTRON MICROSCOPY	3.7		99.7	2/2	100	3.0	0.877	0.873
1j6zA	6t24E	ELECTRON MICROSCOPY	3.7		99.7	2/2	100	3.0	0.877	0.873
1j6zA	5oodA	ELECTRON MICROSCOPY	3.7		99.7	2/2	100	3.08	0.876	0.872
1j6zA	5oodB	ELECTRON MICROSCOPY	3.7		99.7	2/2	100	3.08	0.876	0.872
1j6zA	5oodC	ELECTRON MICROSCOPY	3.7		99.7	2/2	100	3.08	0.876	0.872
1j6zA	5oodD	ELECTRON MICROSCOPY	3.7		99.7	2/2	100	3.08	0.876	0.872
1j6zA	5oodE	ELECTRON MICROSCOPY	3.7		99.7	2/2	100	3.08	0.876	0.872
1j6zA	6t20A	ELECTRON MICROSCOPY	3.7		99.7	2/2	100	3.24	0.875	0.87
1j6zA	6t20B	ELECTRON MICROSCOPY	3.7		99.7	2/2	100	3.24	0.875	0.87
1j6zA	6t20C	ELECTRON MICROSCOPY	3.7		99.7	2/2	100	3.24	0.875	0.87
1j6zA	6t20D	ELECTRON MICROSCOPY	3.7		99.7	2/2	100	3.24	0.875	0.87
1j6zA	6t20E	ELECTRON MICROSCOPY	3.7		99.7	2/2	100	3.24	0.875	0.87
1j6zA	6u96A	ELECTRON MICROSCOPY	3.8		99.7	2/2	100	3.23	0.842	0.838
1j6zA	6u96B	ELECTRON MICROSCOPY	3.8		99.7	2/2	100	3.23	0.842	0.838
1j6zA	6u96C	ELECTRON MICROSCOPY	3.8		99.7	2/2	100	3.23	0.842	0.838
1j6zA	6u96D	ELECTRON MICROSCOPY	3.8		99.7	2/2	100	3.23	0.842	0.838
1j6zA	6u96E	ELECTRON MICROSCOPY	3.8		99.7	2/2	100	3.23	0.842	0.838
1j6zA	7z7hA	ELECTRON MICROSCOPY	3.8		99.7	2/2	100	3.1	0.865	0.861
1j6zA	7z7hB	ELECTRON MICROSCOPY	3.8		99.7	2/2	100	3.08	0.864	0.86
1j6zA	7z7hC	ELECTRON MICROSCOPY	3.8		99.7	2/2	100	3.18	0.864	0.86
1j6zA	7z7hD	ELECTRON MICROSCOPY	3.8		99.7	2/2	100	3.13	0.865	0.861
1j6zA	7z7hE	ELECTRON MICROSCOPY	3.8		99.7	2/2	100	3.17	0.869	0.865
1j6zA	7tptH	ELECTRON MICROSCOPY	3.9		99.7	2/2	100	3.0	0.873	0.869
1j6zA	6w17I	ELECTRON MICROSCOPY	3.9		99.7	2/2	100	3.19	0.867	0.862
1j6zA	6w17J	ELECTRON MICROSCOPY	3.9		99.7	2/2	100	3.12	0.869	0.866
1j6zA	6w17K	ELECTRON MICROSCOPY	3.9		99.7	2/2	100	3.24	0.867	0.865
1j6zA	6w17L	ELECTRON MICROSCOPY	3.9		99.7	2/2	100	3.29	0.868	0.866
1j6zA	6vecA	ELECTRON MICROSCOPY	3.9		99.7	2/2	100	3.0	0.876	0.871
1j6zA	6vecB	ELECTRON MICROSCOPY	3.9		99.7	2/2	100	3.0	0.876	0.871
1j6zA	6vecC	ELECTRON MICROSCOPY	3.9		99.7	2/2	100	3.0	0.876	0.871
1j6zA	6vecD	ELECTRON MICROSCOPY	3.9		99.7	2/2	100	3.0	0.876	0.871
1j6zA	6vecE	ELECTRON MICROSCOPY	3.9		99.7	2/2	100	3.0	0.876	0.871
1j6zA	6vecF	ELECTRON MICROSCOPY	3.9		99.7	2/2	100	3.0	0.876	0.871
1j6zA	6vecG	ELECTRON MICROSCOPY	3.9		99.7	2/2	100	3.0	0.876	0.871
1j6zA	6vecH	ELECTRON MICROSCOPY	3.9		99.7	2/2	100	3.0	0.876	0.871
1j6zA	6vecI	ELECTRON MICROSCOPY	3.9		99.7	2/2	100	3.0	0.876	0.871
1j6zA	6vecJ	ELECTRON MICROSCOPY	3.9		99.7	2/2	100	3.0	0.876	0.871
1j6zA	6vecK	ELECTRON MICROSCOPY	3.9		99.7	2/2	100	3.0	0.876	0.871
1j6zA	5onvA	ELECTRON MICROSCOPY	4.1		99.7	2/2	100	3.1	0.876	0.872
1j6zA	5onvB	ELECTRON MICROSCOPY	4.1		99.7	2/2	100	3.1	0.876	0.872
1j6zA	5onvC	ELECTRON MICROSCOPY	4.1		99.7	2/2	100	3.1	0.876	0.872
1j6zA	5onvD	ELECTRON MICROSCOPY	4.1		99.7	2/2	100	3.1	0.876	0.872
1j6zA	5onvE	ELECTRON MICROSCOPY	4.1		99.7	2/2	100	3.1	0.876	0.872
1j6zA	6uc0A	ELECTRON MICROSCOPY	7.5		99.7	2/2	100	3.28	0.874	0.869
1j6zA	6uc0B	ELECTRON MICROSCOPY	7.5		99.7	2/2	100	3.28	0.874	0.869
1j6zA	6uc0C	ELECTRON MICROSCOPY	7.5		99.7	2/2	100	3.28	0.874	0.869
1j6zA	6uc0D	ELECTRON MICROSCOPY	7.5		99.7	2/2	100	3.28	0.874	0.869
1j6zA	6uc0E	ELECTRON MICROSCOPY	7.5		99.7	2/2	100	3.28	0.874	0.869
1j6zA	6uc0F	ELECTRON MICROSCOPY	7.5		99.7	2/2	100	3.28	0.874	0.869
1j6zA	6uc0G	ELECTRON MICROSCOPY	7.5		99.7	2/2	100	3.28	0.874	0.869
1j6zA	6ubyA	ELECTRON MICROSCOPY	7.5		99.7	2/2	100	3.28	0.874	0.869
1j6zA	6ubyB	ELECTRON MICROSCOPY	7.5		99.7	2/2	100	3.28	0.874	0.869
1j6zA	6ubyC	ELECTRON MICROSCOPY	7.5		99.7	2/2	100	3.28	0.874	0.869
1j6zA	6ubyD	ELECTRON MICROSCOPY	7.5		99.7	2/2	100	3.28	0.874	0.869
1j6zA	6ubyE	ELECTRON MICROSCOPY	7.5		99.7	2/2	100	3.28	0.874	0.869
1j6zA	6ubyF	ELECTRON MICROSCOPY	7.5		99.7	2/2	100	3.28	0.874	0.869
1j6zA	6uc4A	ELECTRON MICROSCOPY	9.2		99.7	2/2	100	3.28	0.874	0.869
1j6zA	6uc4B	ELECTRON MICROSCOPY	9.2		99.7	2/2	100	3.28	0.874	0.869
1j6zA	6uc4C	ELECTRON MICROSCOPY	9.2		99.7	2/2	100	3.28	0.874	0.869
1j6zA	3j8jA	ELECTRON MICROSCOPY	12.0		99.7	2/2	100	3.76	0.793	0.787
1j6zA	3j8jB	ELECTRON MICROSCOPY	12.0		99.7	2/2	100	3.76	0.793	0.787
1j6zA	3j8jC	ELECTRON MICROSCOPY	12.0		99.7	2/2	100	3.76	0.793	0.787
1j6zA	3j8jD	ELECTRON MICROSCOPY	12.0		99.7	2/2	100	3.76	0.793	0.787
1j6zA	3j8jE	ELECTRON MICROSCOPY	12.0		99.7	2/2	100	3.76	0.793	0.787
1j6zA	3j8jF	ELECTRON MICROSCOPY	12.0		99.7	2/2	100	3.76	0.793	0.787
1j6zA	3j8jG	ELECTRON MICROSCOPY	12.0		99.7	2/2	100	3.76	0.793	0.787
1j6zA	3j8jH	ELECTRON MICROSCOPY	12.0		99.7	2/2	100	3.76	0.793	0.787
1j6zA	3j8jI	ELECTRON MICROSCOPY	12.0		99.7	2/2	100	3.76	0.793	0.787
1j6zA	3j8jJ	ELECTRON MICROSCOPY	12.0		99.7	2/2	100	3.76	0.793	0.787
1j6zA	3j8jK	ELECTRON MICROSCOPY	12.0		99.7	2/2	100	3.76	0.793	0.787
1j6zA	4b1zC	X-RAY DIFFRACTION	3.3	0.236	99.5	2/2	100	1.53	0.961	0.956
1j6zA	5jlfA	ELECTRON MICROSCOPY	3.6		99.5	2/2	100	3.08	0.875	0.879
1j6zA	5jlfB	ELECTRON MICROSCOPY	3.6		99.5	2/2	100	3.08	0.875	0.879
1j6zA	5jlfC	ELECTRON MICROSCOPY	3.6		99.5	2/2	100	3.06	0.875	0.879
1j6zA	5jlfD	ELECTRON MICROSCOPY	3.6		99.5	2/2	100	3.08	0.875	0.879
1j6zA	5jlfE	ELECTRON MICROSCOPY	3.6		99.5	2/2	100	3.08	0.875	0.879
1j6zA	3j8aA	ELECTRON MICROSCOPY	3.7	0.271	99.5	2/2	100	3.28	0.859	0.864
1j6zA	3j8aB	ELECTRON MICROSCOPY	3.7	0.271	99.5	2/2	100	3.25	0.86	0.864
1j6zA	3j8aC	ELECTRON MICROSCOPY	3.7	0.271	99.5	2/2	100	3.25	0.86	0.864
1j6zA	3j8aD	ELECTRON MICROSCOPY	3.7	0.271	99.5	2/2	100	3.28	0.86	0.864
1j6zA	3j8aE	ELECTRON MICROSCOPY	3.7	0.271	99.5	2/2	100	3.26	0.86	0.864
1j6zA	6avbA	ELECTRON MICROSCOPY	3.9		99.5	2/2	100	3.13	0.866	0.875
1j6zA	6avbB	ELECTRON MICROSCOPY	3.9		99.5	2/2	100	3.13	0.866	0.875
1j6zA	6avbC	ELECTRON MICROSCOPY	3.9		99.5	2/2	100	3.13	0.866	0.875
1j6zA	6av9A	ELECTRON MICROSCOPY	3.9		99.5	2/2	100	3.13	0.867	0.876
1j6zA	6av9B	ELECTRON MICROSCOPY	3.9		99.5	2/2	100	3.13	0.867	0.876
1j6zA	6av9C	ELECTRON MICROSCOPY	3.9		99.5	2/2	100	3.13	0.867	0.876
1j6zA	7nzmA	ELECTRON MICROSCOPY	3.96		99.5	2/2	100	1.67	0.951	0.946
1j6zA	6bnpA	ELECTRON MICROSCOPY	4.6		99.5	2/2	100	3.24	0.866	0.868
1j6zA	6bnpB	ELECTRON MICROSCOPY	4.6		99.5	2/2	100	3.3	0.867	0.869
1j6zA	6bnpC	ELECTRON MICROSCOPY	4.6		99.5	2/2	100	3.29	0.864	0.866
1j6zA	6bnpD	ELECTRON MICROSCOPY	4.6		99.5	2/2	100	3.25	0.864	0.866
1j6zA	6bnpE	ELECTRON MICROSCOPY	4.6		99.5	2/2	100	3.36	0.866	0.868
1j6zA	6bnpF	ELECTRON MICROSCOPY	4.6		99.5	2/2	100	3.25	0.865	0.867
1j6zA	6bnpG	ELECTRON MICROSCOPY	4.6		99.5	2/2	100	3.33	0.862	0.864
1j6zA	6bnpH	ELECTRON MICROSCOPY	4.6		99.5	2/2	100	3.15	0.865	0.867
1j6zA	6bnvA	ELECTRON MICROSCOPY	4.6		99.5	2/2	100	3.25	0.87	0.872
1j6zA	6bnvB	ELECTRON MICROSCOPY	4.6		99.5	2/2	100	3.25	0.87	0.872
1j6zA	6bnvC	ELECTRON MICROSCOPY	4.6		99.5	2/2	100	3.25	0.87	0.872
1j6zA	6bnvD	ELECTRON MICROSCOPY	4.6		99.5	2/2	100	3.25	0.87	0.872
1j6zA	6bnvE	ELECTRON MICROSCOPY	4.6		99.5	2/2	100	3.25	0.87	0.872
1j6zA	6bnvF	ELECTRON MICROSCOPY	4.6		99.5	2/2	100	3.25	0.87	0.872
1j6zA	6bnvG	ELECTRON MICROSCOPY	4.6		99.5	2/2	100	3.25	0.87	0.872
1j6zA	6bnvH	ELECTRON MICROSCOPY	4.6		99.5	2/2	100	3.25	0.87	0.872
1j6zA	6bnoA	ELECTRON MICROSCOPY	5.5		99.5	2/2	100	3.22	0.862	0.864
1j6zA	6bnoB	ELECTRON MICROSCOPY	5.5		99.5	2/2	100	3.23	0.865	0.868
1j6zA	6bnoC	ELECTRON MICROSCOPY	5.5		99.5	2/2	100	3.16	0.868	0.87
1j6zA	6bnoD	ELECTRON MICROSCOPY	5.5		99.5	2/2	100	3.18	0.864	0.866
1j6zA	6bnoE	ELECTRON MICROSCOPY	5.5		99.5	2/2	100	3.12	0.864	0.866
1j6zA	6bnoF	ELECTRON MICROSCOPY	5.5		99.5	2/2	100	3.25	0.862	0.864
1j6zA	6bnoG	ELECTRON MICROSCOPY	5.5		99.5	2/2	100	3.19	0.864	0.866
1j6zA	6bnoH	ELECTRON MICROSCOPY	5.5		99.5	2/2	100	3.13	0.866	0.868
1j6zA	6bnwA	ELECTRON MICROSCOPY	5.5		99.5	2/2	100	3.08	0.869	0.871
1j6zA	6bnwB	ELECTRON MICROSCOPY	5.5		99.5	2/2	100	3.08	0.869	0.871
1j6zA	6bnwC	ELECTRON MICROSCOPY	5.5		99.5	2/2	100	3.08	0.869	0.871
1j6zA	6bnwD	ELECTRON MICROSCOPY	5.5		99.5	2/2	100	3.08	0.869	0.871
1j6zA	6bnwE	ELECTRON MICROSCOPY	5.5		99.5	2/2	100	3.08	0.869	0.871
1j6zA	6bnwF	ELECTRON MICROSCOPY	5.5		99.5	2/2	100	3.08	0.869	0.871
1j6zA	6bnwG	ELECTRON MICROSCOPY	5.5		99.5	2/2	100	3.08	0.869	0.871
1j6zA	6bnwH	ELECTRON MICROSCOPY	5.5		99.5	2/2	100	3.08	0.869	0.871
1j6zA	6bnqA	ELECTRON MICROSCOPY	5.5		99.5	2/2	100	3.17	0.866	0.868
1j6zA	6bnqB	ELECTRON MICROSCOPY	5.5		99.5	2/2	100	3.17	0.868	0.87
1j6zA	6bnqC	ELECTRON MICROSCOPY	5.5		99.5	2/2	100	3.17	0.866	0.868
1j6zA	6bnqD	ELECTRON MICROSCOPY	5.5		99.5	2/2	100	3.17	0.865	0.867
1j6zA	6bnqE	ELECTRON MICROSCOPY	5.5		99.5	2/2	100	3.13	0.865	0.867
1j6zA	6bnqF	ELECTRON MICROSCOPY	5.5		99.5	2/2	100	3.21	0.864	0.866
1j6zA	6bnqG	ELECTRON MICROSCOPY	5.5		99.5	2/2	100	3.22	0.864	0.866
1j6zA	6bnqH	ELECTRON MICROSCOPY	5.5		99.5	2/2	100	3.04	0.866	0.868
1j6zA	6bnuA	ELECTRON MICROSCOPY	7.5		99.5	2/2	100	3.15	0.866	0.868
1j6zA	6bnuB	ELECTRON MICROSCOPY	7.5		99.5	2/2	100	3.15	0.866	0.868
1j6zA	6bnuC	ELECTRON MICROSCOPY	7.5		99.5	2/2	100	3.15	0.866	0.868
1j6zA	6bnuD	ELECTRON MICROSCOPY	7.5		99.5	2/2	100	3.15	0.866	0.868
1j6zA	6bnuE	ELECTRON MICROSCOPY	7.5		99.5	2/2	100	3.15	0.866	0.868
1j6zA	6bnuF	ELECTRON MICROSCOPY	7.5		99.5	2/2	100	3.15	0.866	0.868
1j6zA	6bnuG	ELECTRON MICROSCOPY	7.5		99.5	2/2	100	3.15	0.866	0.868
1j6zA	6bnuH	ELECTRON MICROSCOPY	7.5		99.5	2/2	100	3.15	0.866	0.868
1j6zA	3jbjA	ELECTRON MICROSCOPY	7.6		99.5	2/2	100	3.12	0.87	0.872
1j6zA	3jbjB	ELECTRON MICROSCOPY	7.6		99.5	2/2	100	3.09	0.873	0.875
1j6zA	3jbkA	ELECTRON MICROSCOPY	8.2		99.5	2/2	100	3.17	0.87	0.872
1j6zA	3jbkB	ELECTRON MICROSCOPY	8.2		99.5	2/2	100	3.28	0.862	0.864
1j6zA	3jbiA	ELECTRON MICROSCOPY	8.5		99.5	2/2	100	3.14	0.87	0.873
1j6zA	3jbiB	ELECTRON MICROSCOPY	8.5		99.5	2/2	100	3.11	0.869	0.871
1j6zA	1h1vA	X-RAY DIFFRACTION	2.99	0.268	98.6	2/2	100	1.55	0.95	0.95
1j6zA	6nbeA	X-RAY DIFFRACTION	2.0	0.184	98.4	2/2	100	1.79	0.939	0.939
1j6zA	6nasA	X-RAY DIFFRACTION	2.9	0.239	98.4	2/2	100	1.8	0.938	0.938
1j6zA	7ahnA	ELECTRON MICROSCOPY	2.9		98.4	2/2	100	2.93	0.873	0.877
1j6zA	7ahnB	ELECTRON MICROSCOPY	2.9		98.4	2/2	100	2.93	0.873	0.877
1j6zA	7ahnC	ELECTRON MICROSCOPY	2.9		98.4	2/2	100	2.93	0.873	0.877
1j6zA	7ahnD	ELECTRON MICROSCOPY	2.9		98.4	2/2	100	2.93	0.873	0.877
1j6zA	7ahnE	ELECTRON MICROSCOPY	2.9		98.4	2/2	100	2.93	0.873	0.877
1j6zA	3ffkB	X-RAY DIFFRACTION	3.0	0.273	98.4	2/2	100	1.78	0.932	0.939
1j6zA	2a40A	X-RAY DIFFRACTION	1.8	0.215	98.1	2/2	100	1.51	0.949	0.967
1j6zA	2a40D	X-RAY DIFFRACTION	1.8	0.215	98.1	2/2	100	1.5	0.949	0.967
1j6zA	2gwkB	X-RAY DIFFRACTION	2.0	0.211	98.1	2/2	100	1.29	0.962	0.97
1j6zA	4pkhF	X-RAY DIFFRACTION	2.15	0.326	97.9	2/2	100	1.91	0.93	0.937
1j6zA	6t25A	ELECTRON MICROSCOPY	3.6		97.9	2/2	100	2.81	0.871	0.887
1j6zA	6t25B	ELECTRON MICROSCOPY	3.6		97.9	2/2	100	2.81	0.871	0.887
1j6zA	6t25C	ELECTRON MICROSCOPY	3.6		97.9	2/2	100	2.81	0.871	0.887
1j6zA	6t25D	ELECTRON MICROSCOPY	3.6		97.9	2/2	100	2.81	0.871	0.887
1j6zA	6t25E	ELECTRON MICROSCOPY	3.6		97.9	2/2	100	2.81	0.871	0.887
1j6zA	2asmA	X-RAY DIFFRACTION	1.6	0.189	97.8	2/2	100	1.29	0.95	0.963
1j6zA	2a42A	X-RAY DIFFRACTION	1.85	0.199	97.8	2/2	100	1.39	0.951	0.972
1j6zA	2a3zA	X-RAY DIFFRACTION	2.08	0.21	97.8	2/2	100	1.23	0.945	0.966
1j6zA	5ooeA	ELECTRON MICROSCOPY	3.6		97.8	2/2	100	2.83	0.874	0.89
1j6zA	5ooeB	ELECTRON MICROSCOPY	3.6		97.8	2/2	100	2.83	0.874	0.89
1j6zA	5ooeC	ELECTRON MICROSCOPY	3.6		97.8	2/2	100	2.83	0.874	0.89
1j6zA	5ooeD	ELECTRON MICROSCOPY	3.6		97.8	2/2	100	2.83	0.874	0.89
1j6zA	5ooeE	ELECTRON MICROSCOPY	3.6		97.8	2/2	100	2.83	0.874	0.89
1j6zA	2fxuA	X-RAY DIFFRACTION	1.35	0.201	97.6	2/2	100	1.41	0.946	0.967
1j6zA	7c2gA	X-RAY DIFFRACTION	1.71	0.203	97.6	2/2	100	1.09	0.957	0.978
1j6zA	5zzbB	X-RAY DIFFRACTION	2.3	0.274	97.6	2/2	100	1.76	0.93	0.94
1j6zA	3ue5A	X-RAY DIFFRACTION	2.76	0.24	97.6	2/2	100	1.25	0.953	0.963
1j6zA	1ijjA	X-RAY DIFFRACTION	2.85	0.309	97.6	2/2	100	1.55	0.939	0.951
1j6zA	3m1fA	X-RAY DIFFRACTION	2.89	0.265	97.6	2/2	100	1.21	0.954	0.967
1j6zA	3m3nA	X-RAY DIFFRACTION	7.0		97.6	2/2	100	1.21	0.954	0.967
1j6zA	4k41A	X-RAY DIFFRACTION	1.4	0.195	97.3	2/2	100	1.39	0.943	0.956
1j6zA	2aspA	X-RAY DIFFRACTION	1.64	0.193	97.3	2/2	100	1.3	0.944	0.962
1j6zA	7c2fA	X-RAY DIFFRACTION	2.03	0.231	97.3	2/2	100	1.58	0.936	0.953
1j6zA	5zzbD	X-RAY DIFFRACTION	2.3	0.274	97.3	2/2	100	1.6	0.933	0.946
1j6zA	5uboA	X-RAY DIFFRACTION	2.39	0.191	97.3	2/2	100	1.27	0.949	0.959
1j6zA	2q36A	X-RAY DIFFRACTION	2.5	0.223	97.3	2/2	100	1.46	0.939	0.96
1j6zA	1sqkA	X-RAY DIFFRACTION	2.5	0.278	97.3	2/2	100	1.44	0.941	0.961
1j6zA	6mgoA	X-RAY DIFFRACTION	2.2	0.195	97.1	2/2	100	1.32	0.943	0.966
1j6zA	2pavA	X-RAY DIFFRACTION	1.8	0.208	97.0	2/2	100	1.73	0.924	0.941
1j6zA	4b1wB	X-RAY DIFFRACTION	1.95	0.213	97.0	2/2	100	1.71	0.927	0.945
1j6zA	2gwkA	X-RAY DIFFRACTION	2.0	0.211	97.0	2/2	100	0.96	0.958	0.976
1j6zA	7c2fC	X-RAY DIFFRACTION	2.03	0.231	97.0	2/2	100	1.54	0.935	0.955
1j6zA	4k42B	X-RAY DIFFRACTION	2.9	0.271	97.0	2/2	100	1.1	0.952	0.97
1j6zA	4k42C	X-RAY DIFFRACTION	2.9	0.271	97.0	2/2	100	1.1	0.952	0.97
1j6zA	4b1yB	X-RAY DIFFRACTION	1.29	0.174	96.8	2/2	100	1.61	0.928	0.938
1j6zA	1wuaA	X-RAY DIFFRACTION	1.45	0.176	96.8	2/2	100	1.36	0.938	0.966
1j6zA	1s22A	X-RAY DIFFRACTION	1.6	0.179	96.8	2/2	100	1.39	0.935	0.965
1j6zA	6w7vA	X-RAY DIFFRACTION	1.7	0.213	96.8	2/2	100	1.8	0.922	0.947
1j6zA	4k42A	X-RAY DIFFRACTION	2.9	0.271	96.8	2/2	100	1.1	0.949	0.97
1j6zA	4k42D	X-RAY DIFFRACTION	2.9	0.271	96.8	2/2	100	1.1	0.949	0.97
1j6zA	4k43A	X-RAY DIFFRACTION	2.9	0.277	96.8	2/2	100	1.19	0.947	0.967
1j6zA	4k43B	X-RAY DIFFRACTION	2.9	0.277	96.8	2/2	100	1.1	0.95	0.971
1j6zA	3m3nB	X-RAY DIFFRACTION	7.0		96.8	2/2	100	1.21	0.946	0.972
1j6zA	4v0uA	X-RAY DIFFRACTION	7.88	0.4	96.8	2/2	100	1.61	0.928	0.938
1j6zA	4v0uB	X-RAY DIFFRACTION	7.88	0.4	96.8	2/2	100	1.61	0.928	0.938
1j6zA	4v0uC	X-RAY DIFFRACTION	7.88	0.4	96.8	2/2	100	1.61	0.928	0.938
1j6zA	4v0uL	X-RAY DIFFRACTION	7.88	0.4	96.8	2/2	100	1.61	0.928	0.938
1j6zA	4v0uM	X-RAY DIFFRACTION	7.88	0.4	96.8	2/2	100	1.61	0.929	0.938
1j6zA	2asoA	X-RAY DIFFRACTION	1.7	0.213	96.7	2/2	100	1.29	0.94	0.963
1j6zA	2hmpA	X-RAY DIFFRACTION	1.9	0.215	96.7	2/2	100	1.03	0.951	0.972
1j6zA	6jh8A	X-RAY DIFFRACTION	2.15	0.229	96.7	2/2	100	1.31	0.942	0.962
1j6zA	1rdwX	X-RAY DIFFRACTION	2.3	0.224	96.7	2/2	100	1.49	0.934	0.952
1j6zA	6jcuA	X-RAY DIFFRACTION	2.3	0.23	96.7	2/2	100	1.76	0.924	0.943
1j6zA	6jcuC	X-RAY DIFFRACTION	2.3	0.23	96.7	2/2	100	1.09	0.949	0.973
1j6zA	1lotB	X-RAY DIFFRACTION	2.5	0.279	96.7	2/2	100	1.15	0.948	0.971
1j6zA	6yp9A	X-RAY DIFFRACTION	2.56	0.23	96.7	2/2	100	1.07	0.952	0.971
1j6zA	4gy2B	X-RAY DIFFRACTION	2.71	0.257	96.7	2/2	100	1.25	0.944	0.964
1j6zA	1rfqA	X-RAY DIFFRACTION	3.0	0.261	96.7	2/2	100	1.5	0.931	0.949
1j6zA	1rfqB	X-RAY DIFFRACTION	3.0	0.261	96.7	2/2	100	1.6	0.926	0.943
1j6zA	7cccE	X-RAY DIFFRACTION	3.2	0.238	96.7	2/2	100	1.15	0.947	0.975
1j6zA	4wybC	X-RAY DIFFRACTION	3.49	0.258	96.7	2/2	100	1.16	0.946	0.972
1j6zA	4wybE	X-RAY DIFFRACTION	3.49	0.258	96.7	2/2	100	1.17	0.946	0.972
1j6zA	4wybI	X-RAY DIFFRACTION	3.49	0.258	96.7	2/2	100	1.14	0.947	0.973
1j6zA	4wybM	X-RAY DIFFRACTION	3.49	0.258	96.7	2/2	100	1.14	0.947	0.973
1j6zA	4wybS	X-RAY DIFFRACTION	3.49	0.258	96.7	2/2	100	1.14	0.947	0.973
1j6zA	4wybU	X-RAY DIFFRACTION	3.49	0.258	96.7	2/2	100	1.1	0.948	0.974
1j6zA	4wybX	X-RAY DIFFRACTION	3.49	0.258	96.7	2/2	100	1.14	0.947	0.973
1j6zA	1lcuA	X-RAY DIFFRACTION	3.5	0.266	96.7	2/2	100	1.4	0.937	0.954
1j6zA	2pbdA	X-RAY DIFFRACTION	1.5	0.19	96.5	2/2	100	1.61	0.924	0.946
1j6zA	6jh9A	X-RAY DIFFRACTION	1.74	0.206	96.5	2/2	100	1.33	0.939	0.962
1j6zA	3sjhA	X-RAY DIFFRACTION	1.75	0.199	96.5	2/2	100	1.46	0.931	0.959
1j6zA	5yeeB	X-RAY DIFFRACTION	1.81	0.249	96.5	2/2	100	1.57	0.928	0.948
1j6zA	3m6gB	X-RAY DIFFRACTION	2.0	0.227	96.5	2/2	100	1.04	0.95	0.978
1j6zA	3u8xA	X-RAY DIFFRACTION	2.0	0.238	96.5	2/2	100	1.3	0.94	0.968
1j6zA	3u8xC	X-RAY DIFFRACTION	2.0	0.238	96.5	2/2	100	1.23	0.942	0.97
1j6zA	2ff6A	X-RAY DIFFRACTION	2.05	0.237	96.5	2/2	100	1.52	0.93	0.95
1j6zA	3u9zA	X-RAY DIFFRACTION	2.09	0.227	96.5	2/2	100	1.39	0.94	0.968
1j6zA	1eqyA	X-RAY DIFFRACTION	2.3	0.28	96.5	2/2	100	1.27	0.939	0.962
1j6zA	1ma9B	X-RAY DIFFRACTION	2.4	0.25	96.5	2/2	100	1.26	0.941	0.973
1j6zA	1y64A	X-RAY DIFFRACTION	3.05	0.313	96.5	2/2	100	1.46	0.931	0.962
1j6zA	7cccA	X-RAY DIFFRACTION	3.2	0.238	96.5	2/2	100	0.97	0.951	0.982
1j6zA	3cjbA	X-RAY DIFFRACTION	3.21	0.269	96.5	2/2	100	1.25	0.94	0.961
1j6zA	4wybA	X-RAY DIFFRACTION	3.49	0.258	96.5	2/2	100	1.14	0.944	0.973
1j6zA	4wybK	X-RAY DIFFRACTION	3.49	0.258	96.5	2/2	100	1.15	0.944	0.972
1j6zA	4wybQ	X-RAY DIFFRACTION	3.49	0.258	96.5	2/2	100	1.12	0.945	0.974
1j6zA	1qz6A	X-RAY DIFFRACTION	1.6	0.197	96.4	2/2	100	1.52	0.928	0.951
1j6zA	2q0rA	X-RAY DIFFRACTION	1.7	0.204	96.4	2/2	100	1.74	0.92	0.94
1j6zA	2gwjA	X-RAY DIFFRACTION	1.9	0.184	96.4	2/2	100	0.76	0.957	0.981
1j6zA	2hmpB	X-RAY DIFFRACTION	1.9	0.215	96.4	2/2	100	1.03	0.949	0.973
1j6zA	1yxqB	X-RAY DIFFRACTION	2.01	0.219	96.4	2/2	100	1.12	0.946	0.972
1j6zA	4pkhD	X-RAY DIFFRACTION	2.15	0.326	96.4	2/2	100	1.07	0.948	0.969
1j6zA	4pkhI	X-RAY DIFFRACTION	2.15	0.326	96.4	2/2	100	1.16	0.944	0.965
1j6zA	6qriA	X-RAY DIFFRACTION	2.4	0.268	96.4	2/2	100	1.2	0.942	0.968
1j6zA	6qriB	X-RAY DIFFRACTION	2.4	0.268	96.4	2/2	100	1.0	0.95	0.976
1j6zA	3hbtA	X-RAY DIFFRACTION	2.7	0.257	96.4	2/2	100	0.77	0.957	0.981
1j6zA	1qz5A	X-RAY DIFFRACTION	1.45	0.187	96.2	2/2	100	1.61	0.924	0.949
1j6zA	1esvA	X-RAY DIFFRACTION	2.0	0.286	96.2	2/2	100	1.37	0.933	0.959
1j6zA	1yxqA	X-RAY DIFFRACTION	2.01	0.219	96.2	2/2	100	1.31	0.935	0.969
1j6zA	4pkhA	X-RAY DIFFRACTION	2.15	0.326	96.2	2/2	100	1.31	0.936	0.959
1j6zA	7c2hA	X-RAY DIFFRACTION	2.35	0.238	96.2	2/2	100	1.16	0.942	0.976
1j6zA	2vypA	X-RAY DIFFRACTION	2.35	0.241	96.2	2/2	100	1.66	0.921	0.946
1j6zA	6gvcB	X-RAY DIFFRACTION	2.6	0.251	96.2	2/2	100	1.36	0.932	0.955
1j6zA	6gvcC	X-RAY DIFFRACTION	2.6	0.251	96.2	2/2	100	1.5	0.929	0.952
1j6zA	4b1zE	X-RAY DIFFRACTION	3.3	0.236	96.2	2/2	100	1.24	0.938	0.961
1j6zA	4eahD	X-RAY DIFFRACTION	3.4	0.277	96.2	2/2	100	0.97	0.948	0.979
1j6zA	4eahF	X-RAY DIFFRACTION	3.4	0.277	96.2	2/2	100	0.98	0.948	0.979
1j6zA	4eahG	X-RAY DIFFRACTION	3.4	0.277	96.2	2/2	100	0.98	0.948	0.979
1j6zA	4eahH	X-RAY DIFFRACTION	3.4	0.277	96.2	2/2	100	0.98	0.948	0.979
1j6zA	4wybG	X-RAY DIFFRACTION	3.49	0.258	96.2	2/2	100	1.13	0.942	0.973
1j6zA	4b1vB	X-RAY DIFFRACTION	1.75	0.221	96.0	2/2	100	1.74	0.92	0.942
1j6zA	4pl8A	X-RAY DIFFRACTION	2.0	0.207	96.0	2/2	100	1.26	0.936	0.967
1j6zA	3ffkE	X-RAY DIFFRACTION	3.0	0.273	96.0	2/2	100	1.62	0.921	0.953
1j6zA	4wybO	X-RAY DIFFRACTION	3.49	0.258	96.0	2/2	100	1.15	0.938	0.972
1j6zA	2v52B	X-RAY DIFFRACTION	1.45	0.188	95.9	2/2	100	1.4	0.934	0.954
1j6zA	1t44A	X-RAY DIFFRACTION	2.0	0.195	95.9	2/2	100	1.66	0.92	0.944
1j6zA	2ff3B	X-RAY DIFFRACTION	2.0	0.25	95.9	2/2	100	1.12	0.94	0.966
1j6zA	4b1xB	X-RAY DIFFRACTION	1.8	0.213	95.7	2/2	100	1.55	0.842	0.867
1j6zA	2q97A	X-RAY DIFFRACTION	2.5	0.284	95.7	2/2	100	1.31	0.93	0.968
1j6zA	1p8zA	X-RAY DIFFRACTION	2.6	0.263	95.7	2/2	100	1.21	0.934	0.97
1j6zA	4b1zB	X-RAY DIFFRACTION	3.3	0.236	95.7	2/2	100	1.24	0.934	0.962
1j6zA	4b1zF	X-RAY DIFFRACTION	3.3	0.236	95.7	2/2	100	1.16	0.937	0.965
1j6zA	3tpqB	X-RAY DIFFRACTION	3.45	0.273	95.6	2/2	100	1.02	0.944	0.97
1j6zA	3tpqC	X-RAY DIFFRACTION	3.45	0.273	95.6	2/2	100	1.0	0.945	0.971
1j6zA	3m6gA	X-RAY DIFFRACTION	2.0	0.227	95.4	2/2	100	1.17	0.934	0.973
1j6zA	5ypuC	X-RAY DIFFRACTION	2.0	0.24	95.4	2/2	100	1.27	0.929	0.968
1j6zA	6jbkA	X-RAY DIFFRACTION	2.45	0.239	95.4	2/2	100	1.23	0.931	0.972
1j6zA	6jbkC	X-RAY DIFFRACTION	2.45	0.239	95.4	2/2	100	1.3	0.928	0.969
1j6zA	6jbkE	X-RAY DIFFRACTION	2.45	0.239	95.4	2/2	100	1.37	0.925	0.966
1j6zA	6jbkG	X-RAY DIFFRACTION	2.45	0.239	95.4	2/2	100	1.19	0.932	0.973
1j6zA	4b1zD	X-RAY DIFFRACTION	3.3	0.236	95.4	2/2	100	1.06	0.938	0.969
1j6zA	3tpqD	X-RAY DIFFRACTION	3.45	0.273	95.4	2/2	100	1.24	0.934	0.96
1j6zA	6vaoA	ELECTRON MICROSCOPY	3.4		95.3	2/2	100	1.22	0.933	0.964
1j6zA	6vaoB	ELECTRON MICROSCOPY	3.4		95.3	2/2	100	1.22	0.933	0.964
1j6zA	6vaoC	ELECTRON MICROSCOPY	3.4		95.3	2/2	100	1.22	0.933	0.964
1j6zA	6vaoD	ELECTRON MICROSCOPY	3.4		95.3	2/2	100	1.22	0.933	0.964
1j6zA	6vaoE	ELECTRON MICROSCOPY	3.4		95.3	2/2	100	1.22	0.933	0.964
1j6zA	6uc4D	ELECTRON MICROSCOPY	9.2		95.3	2/2	100	1.22	0.933	0.964
1j6zA	6uc4J	ELECTRON MICROSCOPY	9.2		95.3	2/2	100	1.22	0.933	0.964
1j6zA	6uc4K	ELECTRON MICROSCOPY	9.2		95.3	2/2	100	1.22	0.933	0.964
1j6zA	6uc4L	ELECTRON MICROSCOPY	9.2		95.3	2/2	100	1.22	0.933	0.964
1j6zA	6gvcA	X-RAY DIFFRACTION	2.6	0.251	95.1	2/2	100	1.3	0.928	0.958
1j6zA	6gvcD	X-RAY DIFFRACTION	2.6	0.251	95.1	2/2	100	1.49	0.924	0.954
1j6zA	2yjeB	X-RAY DIFFRACTION	3.1	0.28	94.9	2/2	100	1.55	0.915	0.958
1j6zA	5ypuA	X-RAY DIFFRACTION	2.0	0.24	94.8	2/2	100	1.3	0.926	0.967
1j6zA	2v51D	X-RAY DIFFRACTION	2.35	0.248	94.8	2/2	100	1.66	0.912	0.952
1j6zA	2v51B	X-RAY DIFFRACTION	2.35	0.248	94.6	2/2	100	1.64	0.911	0.954
1j6zA	2q0uA	X-RAY DIFFRACTION	1.45	0.181	94.3	2/2	100	1.84	0.896	0.938
1j6zA	1kxpA	X-RAY DIFFRACTION	2.1	0.236	94.3	2/2	100	1.28	0.919	0.968
1j6zA	2yjfA	X-RAY DIFFRACTION	3.5	0.272	94.1	2/2	100	1.02	0.931	0.972
1j6zA	4b1vA	X-RAY DIFFRACTION	1.75	0.221	94.0	2/2	100	1.6	0.908	0.948
1j6zA	1rgiA	X-RAY DIFFRACTION	3.0	0.258	93.8	2/2	100	1.26	0.921	0.97
1j6zA	2q1nA	X-RAY DIFFRACTION	2.7	0.277	93.2	2/2	100	1.34	0.907	0.966
1j6zA	2q1nB	X-RAY DIFFRACTION	2.7	0.277	93.0	2/2	100	1.41	0.904	0.966
1j6zA	2yjeC	X-RAY DIFFRACTION	3.1	0.28	93.0	2/2	100	1.4	0.905	0.964
1j6zA	3mn5A	X-RAY DIFFRACTION	1.5	0.216	92.7	2/2	100	1.4	0.905	0.958
1j6zA	3tpqA	X-RAY DIFFRACTION	3.45	0.273	92.4	2/2	100	1.03	0.915	0.972
1j6zA	4pl8B	X-RAY DIFFRACTION	2.0	0.207	92.1	2/2	100	1.04	0.911	0.973
1j6zA	2a5xA	X-RAY DIFFRACTION	2.49	0.25	91.9	2/2	100	1.23	0.897	0.964
1j6zA	2yjfD	X-RAY DIFFRACTION	3.5	0.272	91.9	2/2	100	0.76	0.916	0.977
1j6zA	2yjfC	X-RAY DIFFRACTION	3.5	0.272	91.5	2/2	100	1.06	0.906	0.971
1j6zA	2q31B	X-RAY DIFFRACTION	2.7	0.288	90.8	2/2	100	1.26	0.885	0.968
1j6zA	2q31A	X-RAY DIFFRACTION	2.7	0.288	90.5	2/2	100	1.26	0.883	0.968
1j6zA	2yjeA	X-RAY DIFFRACTION	3.1	0.28	89.9	2/2	100	1.22	0.88	0.971
1j6zA	4b1zA	X-RAY DIFFRACTION	3.3	0.236	89.6	2/2	100	1.03	0.885	0.971
1j6zA	2yjfB	X-RAY DIFFRACTION	3.5	0.272	89.6	2/2	100	0.93	0.888	0.974
1j6zA	2vypB	X-RAY DIFFRACTION	2.35	0.241	88.1	2/2	100	1.08	0.867	0.968
1j6zA	2yjfE	X-RAY DIFFRACTION	3.5	0.272	85.7	2/2	100	0.88	0.852	0.984
1j6zA	3tpqE	X-RAY DIFFRACTION	3.45	0.273	85.6	2/2	100	1.06	0.846	0.977
1j6zA	5kg8B	ELECTRON MICROSCOPY	9.1		84.0	2/2	100	3.33	0.727	0.84
1j6zA	5kg8C	ELECTRON MICROSCOPY	9.1		84.0	2/2	100	3.33	0.726	0.839
1j6zA	5kg8D	ELECTRON MICROSCOPY	9.1		84.0	2/2	100	3.34	0.726	0.84
1j6zA	6ubyG	ELECTRON MICROSCOPY	7.5		51.4	2/2	100	1.08	0.506	0.966
1j6zA	6uc4E	ELECTRON MICROSCOPY	9.2		51.4	2/2	100	1.08	0.506	0.966
1j6zA	6uc4F	ELECTRON MICROSCOPY	9.2		51.4	2/2	100	1.08	0.506	0.966
1j7lA	3q2jB	X-RAY DIFFRACTION	2.15	0.235	100.0	5/5	100	0.98	0.977	0.977
1j7lA	3q2jA	X-RAY DIFFRACTION	2.15	0.235	99.2	5/5	100	0.8	0.977	0.985
1j7lA	1j7iA	X-RAY DIFFRACTION	3.2	0.306	98.9	5/5	100	1.62	0.936	0.946
1j7nA	1pwvA	X-RAY DIFFRACTION	2.85	0.279	100.0	6/6	100	0.7	0.995	0.984
1j7nA	6wjjI	ELECTRON MICROSCOPY	3.8		99.7	6/6	100	1.63	0.944	0.947
1j7nA	6wjjJ	ELECTRON MICROSCOPY	3.8		99.7	6/6	100	1.63	0.944	0.947
1j7nA	6wjjK	ELECTRON MICROSCOPY	3.8		99.7	6/6	100	1.63	0.944	0.947
1j7nA	6wjjL	ELECTRON MICROSCOPY	3.8		99.7	6/6	100	1.63	0.944	0.947
1j7nA	1jkyA	X-RAY DIFFRACTION	3.9	0.316	99.7	6/6	100	1.23	0.98	0.951
1j7nA	1pwvB	X-RAY DIFFRACTION	2.85	0.279	99.2	6/6	100	1.12	0.978	0.963
1j7nA	6zxjI	ELECTRON MICROSCOPY	3.5		97.5	6/6	100	1.81	0.922	0.941
1j7nA	6zxkI	ELECTRON MICROSCOPY	3.8		97.5	6/6	100	1.85	0.92	0.939
1j7nA	6zxlI	ELECTRON MICROSCOPY	4.2		97.5	6/6	100	1.86	0.92	0.939
1j7nA	6zxjH	ELECTRON MICROSCOPY	3.5		96.5	6/6	100	1.51	0.941	0.974
1j7nA	6zxkH	ELECTRON MICROSCOPY	3.8		96.4	6/6	100	1.58	0.938	0.972
1j7nA	6zxlH	ELECTRON MICROSCOPY	4.2		96.4	6/6	100	1.62	0.937	0.971
1j7nA	6zxkJ	ELECTRON MICROSCOPY	3.8		90.5	6/6	100	1.71	0.883	0.966
1j7nA	6zxlJ	ELECTRON MICROSCOPY	4.2		90.5	6/6	100	1.72	0.882	0.966
1j7nA	2l0rA	SOLUTION NMR			14.0	6/6	100	2.76	0.133	0.792
1j7nB	1jkyA	X-RAY DIFFRACTION	3.9	0.316	99.8	6/6	100	1.28	0.981	0.965
1j7nB	1pwvA	X-RAY DIFFRACTION	2.85	0.279	99.4	6/6	100	1.2	0.98	0.984
1j7nB	1pwvB	X-RAY DIFFRACTION	2.85	0.279	98.8	6/6	100	0.76	0.985	0.985
1j7nB	6wjjI	ELECTRON MICROSCOPY	3.8		98.3	6/6	100	1.33	0.936	0.952
1j7nB	6wjjJ	ELECTRON MICROSCOPY	3.8		98.3	6/6	100	1.33	0.936	0.952
1j7nB	6wjjK	ELECTRON MICROSCOPY	3.8		98.3	6/6	100	1.33	0.936	0.952
1j7nB	6wjjL	ELECTRON MICROSCOPY	3.8		98.3	6/6	100	1.33	0.936	0.952
1j7nB	6zxjI	ELECTRON MICROSCOPY	3.5		96.1	6/6	100	1.76	0.911	0.944
1j7nB	6zxkI	ELECTRON MICROSCOPY	3.8		96.1	6/6	100	1.78	0.91	0.943
1j7nB	6zxlI	ELECTRON MICROSCOPY	4.2		96.1	6/6	100	1.8	0.91	0.943
1j7nB	6zxjH	ELECTRON MICROSCOPY	3.5		95.1	6/6	100	1.47	0.929	0.976
1j7nB	6zxkH	ELECTRON MICROSCOPY	3.8		94.9	6/6	100	1.53	0.926	0.974
1j7nB	6zxlH	ELECTRON MICROSCOPY	4.2		94.9	6/6	100	1.58	0.925	0.972
1j7nB	6zxkJ	ELECTRON MICROSCOPY	3.8		89.2	6/6	100	1.62	0.873	0.97
1j7nB	6zxlJ	ELECTRON MICROSCOPY	4.2		89.2	6/6	100	1.63	0.873	0.969
1j7nB	2l0rA	SOLUTION NMR			14.2	6/6	100	2.58	0.132	0.808
1j7oA	4byfB	X-RAY DIFFRACTION	2.74	0.237	100.0	10/10	100	25.48	0.574	0.341
1j7oA	4byfD	X-RAY DIFFRACTION	2.74	0.237	100.0	10/10	100	25.75	0.576	0.34
1j7oA	5v7xB	X-RAY DIFFRACTION	3.14	0.202	100.0	10/10	100	25.64	0.562	0.347
1j7oA	6c1dR	ELECTRON MICROSCOPY	3.2		100.0	10/10	100	25.69	0.577	0.352
1j7oA	6c1gR	ELECTRON MICROSCOPY	3.8		100.0	10/10	100	25.51	0.565	0.346
1j7oA	6c1hR	ELECTRON MICROSCOPY	3.9		100.0	10/10	100	25.62	0.559	0.341
1j7oA	2ll7A	SOLUTION NMR			100.0	10/10	100	26.47	0.706	0.414
1j7oA	2n8jA	SOLUTION NMR			100.0	10/10	100	26.96	0.674	0.39
1j7oA	2mg5A	SOLUTION NMR			100.0	10/10	100	26.71	0.614	0.371
1j7oA	6gdlA	SOLUTION NMR			100.0	10/10	100	25.89	0.521	0.509
1j7oA	2ll6A	SOLUTION NMR			100.0	10/10	100	26.33	0.7	0.414
1j7oA	5tp5A	SOLUTION NMR			100.0	10/10	100	26.57	0.542	0.326
1j7oA	5tp6A	SOLUTION NMR			100.0	10/10	100	27.45	0.613	0.377
1j7oA	6butA	SOLUTION NMR			100.0	10/10	100	27.2	0.588	0.352
1j7oA	6y95A	SOLUTION NMR			100.0	10/10	100	27.12	0.533	0.337
1j7oA	6b8lH	X-RAY DIFFRACTION	2.3	0.246	98.7	10/10	100	26.15	0.821	0.462
1j7oA	4l79B	X-RAY DIFFRACTION	2.3	0.249	98.7	10/10	100	25.21	0.589	0.35
1j7oA	5i0iC	X-RAY DIFFRACTION	3.15	0.218	98.7	10/10	100	25.35	0.588	0.353
1j7oA	5i0iE	X-RAY DIFFRACTION	3.15	0.218	98.7	10/10	100	25.46	0.587	0.353
1j7oA	6b8lB	X-RAY DIFFRACTION	2.3	0.246	97.3	10/10	100	26.2	0.806	0.458
1j7oA	6b8lD	X-RAY DIFFRACTION	2.3	0.246	97.3	10/10	100	26.22	0.81	0.46
1j7oA	6b8lF	X-RAY DIFFRACTION	2.3	0.246	97.3	10/10	100	26.26	0.821	0.463
1j7oA	4lzxA	X-RAY DIFFRACTION	1.5	0.187	96.0	10/10	100	25.88	0.547	0.336
1j7oA	4ovnE	X-RAY DIFFRACTION	2.8	0.282	96.0	10/10	100	26.6	0.569	0.374
1j7oA	6ynsF	X-RAY DIFFRACTION	3.94	0.284	94.7	10/10	100	26.41	0.785	0.451
1j7oA	6ynsI	X-RAY DIFFRACTION	3.94	0.284	94.7	10/10	100	26.47	0.748	0.445
1j7oA	6pbyB	ELECTRON MICROSCOPY	3.67		93.3	10/10	100	26.75	0.745	0.437
1j7oA	6pbyD	ELECTRON MICROSCOPY	3.67		93.3	10/10	100	26.75	0.745	0.437
1j7oA	6pbyF	ELECTRON MICROSCOPY	3.67		93.3	10/10	100	26.75	0.745	0.437
1j7oA	6pbyH	ELECTRON MICROSCOPY	3.67		93.3	10/10	100	26.75	0.745	0.437
1j7oA	5k7lB	ELECTRON MICROSCOPY	3.78		93.3	10/10	100	26.81	0.757	0.441
1j7oA	6m2wC	ELECTRON MICROSCOPY	3.8		93.3	10/10	100	25.99	0.569	0.364
1j7oA	6m2wF	ELECTRON MICROSCOPY	3.8		93.3	10/10	100	25.99	0.569	0.364
1j7oA	6m2wI	ELECTRON MICROSCOPY	3.8		93.3	10/10	100	25.99	0.569	0.364
1j7oA	6m2wL	ELECTRON MICROSCOPY	3.8		93.3	10/10	100	25.99	0.569	0.364
1j7oA	6x36C	ELECTRON MICROSCOPY	4.7		93.3	10/10	100	26.31	0.546	0.372
1j7oA	6x36F	ELECTRON MICROSCOPY	4.7		93.3	10/10	100	26.31	0.546	0.372
1j7oA	6x36I	ELECTRON MICROSCOPY	4.7		93.3	10/10	100	26.31	0.546	0.372
1j7oA	6x36L	ELECTRON MICROSCOPY	4.7		93.3	10/10	100	26.31	0.546	0.372
1j7oA	6x32C	ELECTRON MICROSCOPY	3.8		92.0	10/10	100	26.12	0.559	0.37
1j7oA	6x32F	ELECTRON MICROSCOPY	3.8		92.0	10/10	100	26.12	0.559	0.37
1j7oA	6x32I	ELECTRON MICROSCOPY	3.8		92.0	10/10	100	26.12	0.559	0.37
1j7oA	6x32L	ELECTRON MICROSCOPY	3.8		92.0	10/10	100	26.12	0.559	0.37
1j7oA	6pbxB	ELECTRON MICROSCOPY	4.0		90.7	10/10	100	26.75	0.783	0.456
1j7oA	6pbxD	ELECTRON MICROSCOPY	4.0		90.7	10/10	100	26.75	0.783	0.456
1j7oA	6pbxF	ELECTRON MICROSCOPY	4.0		90.7	10/10	100	26.75	0.783	0.456
1j7oA	6pbxH	ELECTRON MICROSCOPY	4.0		90.7	10/10	100	26.75	0.783	0.456
1j7oA	5wsuB	X-RAY DIFFRACTION	3.0	0.29	89.3	10/10	100	26.07	0.573	0.364
1j7oA	6ji8C	ELECTRON MICROSCOPY	3.6		89.3	10/10	100	26.87	0.522	0.347
1j7oA	6ji8F	ELECTRON MICROSCOPY	3.6		89.3	10/10	100	26.87	0.522	0.347
1j7oA	6ji8I	ELECTRON MICROSCOPY	3.6		89.3	10/10	100	26.87	0.522	0.347
1j7oA	6ji8L	ELECTRON MICROSCOPY	3.6		89.3	10/10	100	26.87	0.522	0.347
1j7oA	6x35C	ELECTRON MICROSCOPY	4.2		89.3	10/10	100	25.67	0.532	0.352
1j7oA	6x35F	ELECTRON MICROSCOPY	4.2		89.3	10/10	100	25.67	0.532	0.352
1j7oA	6x35I	ELECTRON MICROSCOPY	4.2		89.3	10/10	100	25.67	0.532	0.352
1j7oA	6x35L	ELECTRON MICROSCOPY	4.2		89.3	10/10	100	25.67	0.532	0.352
1j7oA	6jiiC	ELECTRON MICROSCOPY	4.2		89.3	10/10	100	26.43	0.535	0.353
1j7oA	6jiiF	ELECTRON MICROSCOPY	4.2		89.3	10/10	100	26.43	0.535	0.353
1j7oA	6jiiI	ELECTRON MICROSCOPY	4.2		89.3	10/10	100	26.43	0.535	0.353
1j7oA	6jiiL	ELECTRON MICROSCOPY	4.2		89.3	10/10	100	26.43	0.535	0.353
1j7oA	6x33C	ELECTRON MICROSCOPY	4.2		89.3	10/10	100	26.27	0.556	0.364
1j7oA	6x33F	ELECTRON MICROSCOPY	4.2		89.3	10/10	100	26.27	0.556	0.364
1j7oA	6x33I	ELECTRON MICROSCOPY	4.2		89.3	10/10	100	26.27	0.556	0.364
1j7oA	6x33L	ELECTRON MICROSCOPY	4.2		89.3	10/10	100	26.27	0.556	0.364
1j7oA	5wsuA	X-RAY DIFFRACTION	3.0	0.29	89.3	7/10	70	26.3	0.52	0.344
1j7oA	7wjiE	ELECTRON MICROSCOPY	4.5		78.6	4/10	40	25.75	0.569	0.385
1j7oA	4byfB	X-RAY DIFFRACTION	2.74	0.237	100.0	10/10	100	25.48	0.574	0.341
1j7oA	4byfD	X-RAY DIFFRACTION	2.74	0.237	100.0	10/10	100	25.75	0.576	0.34
1j7oA	5v7xB	X-RAY DIFFRACTION	3.14	0.202	100.0	10/10	100	25.64	0.562	0.347
1j7oA	6c1dR	ELECTRON MICROSCOPY	3.2		100.0	10/10	100	25.69	0.577	0.352
1j7oA	6c1gR	ELECTRON MICROSCOPY	3.8		100.0	10/10	100	25.51	0.565	0.346
1j7oA	6c1hR	ELECTRON MICROSCOPY	3.9		100.0	10/10	100	25.62	0.559	0.341
1j7oA	2ll7A	SOLUTION NMR			100.0	10/10	100	26.47	0.706	0.414
1j7oA	2n8jA	SOLUTION NMR			100.0	10/10	100	26.96	0.674	0.39
1j7oA	2mg5A	SOLUTION NMR			100.0	10/10	100	26.71	0.614	0.371
1j7oA	6gdlA	SOLUTION NMR			100.0	10/10	100	25.89	0.521	0.509
1j7oA	2ll6A	SOLUTION NMR			100.0	10/10	100	26.33	0.7	0.414
1j7oA	5tp5A	SOLUTION NMR			100.0	10/10	100	26.57	0.542	0.326
1j7oA	5tp6A	SOLUTION NMR			100.0	10/10	100	27.45	0.613	0.377
1j7oA	6butA	SOLUTION NMR			100.0	10/10	100	27.2	0.588	0.352
1j7oA	6y95A	SOLUTION NMR			100.0	10/10	100	27.12	0.533	0.337
1j7oA	6b8pD	X-RAY DIFFRACTION	2.2	0.24	98.7	10/10	100	26.12	0.838	0.468
1j7oA	6b8pH	X-RAY DIFFRACTION	2.2	0.24	98.7	10/10	100	26.17	0.828	0.464
1j7oA	6b8nD	X-RAY DIFFRACTION	2.2	0.264	98.7	10/10	100	26.15	0.838	0.468
1j7oA	6b8nH	X-RAY DIFFRACTION	2.2	0.264	98.7	10/10	100	26.18	0.832	0.465
1j7oA	6b8lH	X-RAY DIFFRACTION	2.3	0.246	98.7	10/10	100	26.15	0.821	0.462
1j7oA	4l79B	X-RAY DIFFRACTION	2.3	0.249	98.7	10/10	100	25.21	0.589	0.35
1j7oA	6b8mD	X-RAY DIFFRACTION	2.3	0.262	98.7	10/10	100	26.13	0.841	0.469
1j7oA	6k4kC	X-RAY DIFFRACTION	2.71	0.243	98.7	10/10	100	25.94	0.591	0.412
1j7oA	6k4rC	X-RAY DIFFRACTION	3.11	0.279	98.7	10/10	100	25.91	0.591	0.426
1j7oA	6b8pB	X-RAY DIFFRACTION	2.2	0.24	97.3	10/10	100	26.19	0.82	0.463
1j7oA	6b8pF	X-RAY DIFFRACTION	2.2	0.24	97.3	10/10	100	26.24	0.828	0.466
1j7oA	6b8nB	X-RAY DIFFRACTION	2.2	0.264	97.3	10/10	100	26.2	0.828	0.465
1j7oA	6b8nF	X-RAY DIFFRACTION	2.2	0.264	97.3	10/10	100	26.24	0.833	0.467
1j7oA	6b8lB	X-RAY DIFFRACTION	2.3	0.246	97.3	10/10	100	26.2	0.806	0.458
1j7oA	6b8lD	X-RAY DIFFRACTION	2.3	0.246	97.3	10/10	100	26.22	0.81	0.46
1j7oA	6b8lF	X-RAY DIFFRACTION	2.3	0.246	97.3	10/10	100	26.26	0.821	0.463
1j7oA	6b8mB	X-RAY DIFFRACTION	2.3	0.262	97.3	10/10	100	26.25	0.828	0.465
1j7oA	6k4lC	X-RAY DIFFRACTION	2.95	0.269	97.3	10/10	100	26.09	0.578	0.433
1j7oA	4lzxA	X-RAY DIFFRACTION	1.5	0.187	96.0	10/10	100	25.88	0.547	0.336
1j7oA	4ovnB	X-RAY DIFFRACTION	2.8	0.282	96.0	10/10	100	26.48	0.539	0.36
1j7oA	4ovnE	X-RAY DIFFRACTION	2.8	0.282	96.0	10/10	100	26.6	0.569	0.374
1j7oA	6k4rD	X-RAY DIFFRACTION	3.11	0.279	94.6	10/10	100	25.96	0.526	0.499
1j7oA	6k4lD	X-RAY DIFFRACTION	2.95	0.269	93.3	10/10	100	26.01	0.531	0.507
1j7oA	6pbyB	ELECTRON MICROSCOPY	3.67		93.3	10/10	100	26.75	0.745	0.437
1j7oA	6pbyD	ELECTRON MICROSCOPY	3.67		93.3	10/10	100	26.75	0.745	0.437
1j7oA	6pbyF	ELECTRON MICROSCOPY	3.67		93.3	10/10	100	26.75	0.745	0.437
1j7oA	6pbyH	ELECTRON MICROSCOPY	3.67		93.3	10/10	100	26.75	0.745	0.437
1j7oA	5k7lB	ELECTRON MICROSCOPY	3.78		93.3	10/10	100	26.81	0.757	0.441
1j7oA	6ynsK	X-RAY DIFFRACTION	3.94	0.284	93.3	10/10	100	26.34	0.786	0.459
1j7oA	6ynsL	X-RAY DIFFRACTION	3.94	0.284	93.3	10/10	100	26.55	0.762	0.451
1j7oA	6pbxB	ELECTRON MICROSCOPY	4.0		90.7	10/10	100	26.75	0.783	0.456
1j7oA	6pbxD	ELECTRON MICROSCOPY	4.0		90.7	10/10	100	26.75	0.783	0.456
1j7oA	6pbxF	ELECTRON MICROSCOPY	4.0		90.7	10/10	100	26.75	0.783	0.456
1j7oA	6pbxH	ELECTRON MICROSCOPY	4.0		90.7	10/10	100	26.75	0.783	0.456
1j7oA	6jrsC	ELECTRON MICROSCOPY	3.7		89.3	10/10	100	26.9	0.712	0.777
1j7oA	6jrsF	ELECTRON MICROSCOPY	3.7		89.3	10/10	100	26.9	0.712	0.777
1j7oA	6jrsI	ELECTRON MICROSCOPY	3.7		89.3	10/10	100	26.9	0.712	0.777
1j7oA	6jrsL	ELECTRON MICROSCOPY	3.7		89.3	10/10	100	26.9	0.712	0.777
1j7oA	6jiuC	ELECTRON MICROSCOPY	4.2		89.3	10/10	100	26.85	0.729	0.797
1j7oA	6jiuF	ELECTRON MICROSCOPY	4.2		89.3	10/10	100	26.85	0.729	0.797
1j7oA	6jiuI	ELECTRON MICROSCOPY	4.2		89.3	10/10	100	26.85	0.729	0.797
1j7oA	6jiuL	ELECTRON MICROSCOPY	4.2		89.3	10/10	100	26.85	0.729	0.797
1j7oA	6k4kD	X-RAY DIFFRACTION	2.71	0.243	88.0	10/10	100	26.46	0.513	0.43
1j7oA	5wsuA	X-RAY DIFFRACTION	3.0	0.29	89.3	8/10	80	26.3	0.52	0.344
1j7oA	6m2wC	ELECTRON MICROSCOPY	3.8		93.3	6/10	60	25.99	0.569	0.364
1j7oA	6m2wF	ELECTRON MICROSCOPY	3.8		93.3	6/10	60	25.99	0.569	0.364
1j7oA	6m2wI	ELECTRON MICROSCOPY	3.8		93.3	6/10	60	25.99	0.569	0.364
1j7oA	6m2wL	ELECTRON MICROSCOPY	3.8		93.3	6/10	60	25.99	0.569	0.364
1j7oA	6x36C	ELECTRON MICROSCOPY	4.7		93.3	6/10	60	26.31	0.546	0.372
1j7oA	6x36F	ELECTRON MICROSCOPY	4.7		93.3	6/10	60	26.31	0.546	0.372
1j7oA	6x36I	ELECTRON MICROSCOPY	4.7		93.3	6/10	60	26.31	0.546	0.372
1j7oA	6x36L	ELECTRON MICROSCOPY	4.7		93.3	6/10	60	26.31	0.546	0.372
1j7oA	6x32C	ELECTRON MICROSCOPY	3.8		92.0	6/10	60	26.12	0.559	0.37
1j7oA	6x32F	ELECTRON MICROSCOPY	3.8		92.0	6/10	60	26.12	0.559	0.37
1j7oA	6x32I	ELECTRON MICROSCOPY	3.8		92.0	6/10	60	26.12	0.559	0.37
1j7oA	6x32L	ELECTRON MICROSCOPY	3.8		92.0	6/10	60	26.12	0.559	0.37
1j7oA	5wsuB	X-RAY DIFFRACTION	3.0	0.29	89.3	6/10	60	26.07	0.573	0.364
1j7oA	6ji8C	ELECTRON MICROSCOPY	3.6		89.3	6/10	60	26.87	0.522	0.347
1j7oA	6ji8F	ELECTRON MICROSCOPY	3.6		89.3	6/10	60	26.87	0.522	0.347
1j7oA	6ji8I	ELECTRON MICROSCOPY	3.6		89.3	6/10	60	26.87	0.522	0.347
1j7oA	6ji8L	ELECTRON MICROSCOPY	3.6		89.3	6/10	60	26.87	0.522	0.347
1j7oA	6x35C	ELECTRON MICROSCOPY	4.2		89.3	6/10	60	25.67	0.532	0.352
1j7oA	6x35F	ELECTRON MICROSCOPY	4.2		89.3	6/10	60	25.67	0.532	0.352
1j7oA	6x35I	ELECTRON MICROSCOPY	4.2		89.3	6/10	60	25.67	0.532	0.352
1j7oA	6x35L	ELECTRON MICROSCOPY	4.2		89.3	6/10	60	25.67	0.532	0.352
1j7oA	6jiiC	ELECTRON MICROSCOPY	4.2		89.3	6/10	60	26.43	0.535	0.353
1j7oA	6jiiF	ELECTRON MICROSCOPY	4.2		89.3	6/10	60	26.43	0.535	0.353
1j7oA	6jiiI	ELECTRON MICROSCOPY	4.2		89.3	6/10	60	26.43	0.535	0.353
1j7oA	6jiiL	ELECTRON MICROSCOPY	4.2		89.3	6/10	60	26.43	0.535	0.353
1j7oA	6x33C	ELECTRON MICROSCOPY	4.2		89.3	6/10	60	26.27	0.556	0.364
1j7oA	6x33F	ELECTRON MICROSCOPY	4.2		89.3	6/10	60	26.27	0.556	0.364
1j7oA	6x33I	ELECTRON MICROSCOPY	4.2		89.3	6/10	60	26.27	0.556	0.364
1j7oA	6x33L	ELECTRON MICROSCOPY	4.2		89.3	6/10	60	26.27	0.556	0.364
1j7oA	7wjiE	ELECTRON MICROSCOPY	4.5		78.6	5/10	50	25.75	0.569	0.385
1j8fA	5d7oA	X-RAY DIFFRACTION	1.63	0.191	96.1	8/8	100	3.15	0.797	0.827
1j8fA	5d7pA	X-RAY DIFFRACTION	1.76	0.224	96.1	8/8	100	3.32	0.782	0.804
1j8fA	4rmjA	X-RAY DIFFRACTION	1.87	0.24	96.1	8/8	100	3.2	0.793	0.818
1j8fA	5marA	X-RAY DIFFRACTION	1.89	0.194	96.1	8/8	100	3.42	0.781	0.804
1j8fA	5d7qB	X-RAY DIFFRACTION	2.01	0.225	96.1	8/8	100	3.3	0.79	0.817
1j8fA	6qcnA	X-RAY DIFFRACTION	2.23	0.234	96.1	8/8	100	3.18	0.793	0.823
1j8fA	5d7pB	X-RAY DIFFRACTION	1.76	0.224	95.8	8/8	100	3.3	0.787	0.817
1j8fA	5d7qA	X-RAY DIFFRACTION	2.01	0.225	95.8	8/8	100	3.27	0.784	0.809
1j8fA	3zgvA	X-RAY DIFFRACTION	2.27	0.188	95.2	8/8	100	3.23	0.784	0.818
1j8fA	4l3oA	X-RAY DIFFRACTION	2.52	0.263	94.5	8/8	100	2.98	0.808	0.845
1j8fA	4l3oB	X-RAY DIFFRACTION	2.52	0.263	94.2	8/8	100	3.03	0.802	0.843
1j8fA	6l71A	X-RAY DIFFRACTION	2.11	0.224	93.5	8/8	100	2.97	0.822	0.862
1j8fA	5g4cB	X-RAY DIFFRACTION	2.1	0.22	91.6	8/8	100	2.84	0.789	0.843
1j97B	1l7mA	X-RAY DIFFRACTION	1.48	0.232	100.0	3/3	100	0.18	0.989	0.994
1j97B	1l7mB	X-RAY DIFFRACTION	1.48	0.232	100.0	3/3	100	0.49	0.982	0.982
1j97B	1l7nA	X-RAY DIFFRACTION	1.8	0.225	100.0	3/3	100	0.16	0.989	0.994
1j97B	1l7nB	X-RAY DIFFRACTION	1.8	0.225	100.0	3/3	100	0.45	0.984	0.984
1j97B	1f5sA	X-RAY DIFFRACTION	1.8	0.235	100.0	3/3	100	0.47	0.993	0.983
1j97B	1f5sB	X-RAY DIFFRACTION	1.8	0.235	100.0	3/3	100	0.18	0.999	0.994
1j97B	1l7pB	X-RAY DIFFRACTION	1.9	0.266	100.0	3/3	100	0.54	0.981	0.981
1j97B	1l7pA	X-RAY DIFFRACTION	1.9	0.266	99.5	3/3	100	0.27	0.983	0.993
1j97B	1l7oB	X-RAY DIFFRACTION	2.2	0.254	99.5	3/3	100	1.22	0.95	0.959
1j97B	1l7oA	X-RAY DIFFRACTION	2.2	0.254	95.2	3/3	100	0.82	0.933	0.975
1j9jA	1ilvB	X-RAY DIFFRACTION	2.0	0.258	100.0	6/6	100	0.46	0.95	0.994
1j9jA	1ilvA	X-RAY DIFFRACTION	2.0	0.258	99.6	6/6	100	0.55	0.943	0.991
1j9jB	1ilvB	X-RAY DIFFRACTION	2.0	0.258	100.0	5/5	100	0.53	0.948	0.992
1j9jB	1ilvA	X-RAY DIFFRACTION	2.0	0.258	99.6	5/5	100	0.36	0.948	0.996
1j9lA	1j9jA	X-RAY DIFFRACTION	1.9	0.234	100.0	3/3	100	0.42	0.995	0.995
1j9lA	1j9jB	X-RAY DIFFRACTION	1.9	0.234	100.0	3/3	100	0.67	0.987	0.987
1j9lA	1ilvB	X-RAY DIFFRACTION	2.0	0.258	100.0	3/3	100	0.38	0.951	0.996
1j9lA	1j9kB	X-RAY DIFFRACTION	2.1	0.231	100.0	3/3	100	0.55	0.991	0.991
1j9lA	1ilvA	X-RAY DIFFRACTION	2.0	0.258	99.6	3/3	100	0.54	0.944	0.991
1j9qB	3h56A	X-RAY DIFFRACTION	1.5	0.204	100.0	4/4	100	0.29	0.995	0.998
1j9qB	1et7A	X-RAY DIFFRACTION	1.7	0.21	100.0	4/4	100	0.33	0.998	0.989
1j9qB	1et8A	X-RAY DIFFRACTION	1.8	0.212	100.0	4/4	100	0.33	0.998	0.989
1j9qB	1et5A	X-RAY DIFFRACTION	1.9	0.214	100.0	4/4	100	0.35	0.997	0.997
1j9qB	1ntdA	X-RAY DIFFRACTION	2.3	0.232	99.7	4/4	100	0.35	0.994	0.994
1jazA	6pacA	X-RAY DIFFRACTION	1.6	0.172	100.0	5/5	100	0.88	0.988	0.92
1jazA	6pacB	X-RAY DIFFRACTION	1.6	0.172	100.0	5/5	100	0.85	0.989	0.955
1jazA	6pacC	X-RAY DIFFRACTION	1.6	0.172	100.0	5/5	100	0.85	0.989	0.926
1jazA	6pacD	X-RAY DIFFRACTION	1.6	0.172	100.0	5/5	100	0.88	0.988	0.96
1jazA	7p9cA	X-RAY DIFFRACTION	1.6	0.19	100.0	5/5	100	0.31	0.998	0.954
1jazA	7p9cB	X-RAY DIFFRACTION	1.6	0.19	100.0	5/5	100	0.33	0.998	0.985
1jazA	7p9cC	X-RAY DIFFRACTION	1.6	0.19	100.0	5/5	100	0.39	0.996	0.939
1jazA	7p9cD	X-RAY DIFFRACTION	1.6	0.19	100.0	5/5	100	0.31	0.998	0.985
1jazA	5mq5A	X-RAY DIFFRACTION	1.6	0.198	100.0	5/5	100	0.85	0.989	0.961
1jazA	5mq5B	X-RAY DIFFRACTION	1.6	0.198	100.0	5/5	100	0.86	0.989	0.932
1jazA	5mq5C	X-RAY DIFFRACTION	1.6	0.198	100.0	5/5	100	0.84	0.989	0.932
1jazA	5mq5D	X-RAY DIFFRACTION	1.6	0.198	100.0	5/5	100	0.83	0.99	0.968
1jazA	6pa3A	X-RAY DIFFRACTION	1.65	0.184	100.0	5/5	100	0.87	0.988	0.909
1jazA	6pa3B	X-RAY DIFFRACTION	1.65	0.184	100.0	5/5	100	0.88	0.988	0.925
1jazA	6pa3C	X-RAY DIFFRACTION	1.65	0.184	100.0	5/5	100	0.86	0.989	0.926
1jazA	6pa3D	X-RAY DIFFRACTION	1.65	0.184	100.0	5/5	100	0.89	0.988	0.914
1jazA	6pabA	X-RAY DIFFRACTION	1.73	0.178	100.0	5/5	100	0.87	0.988	0.92
1jazA	6pabC	X-RAY DIFFRACTION	1.73	0.178	100.0	5/5	100	0.85	0.989	0.92
1jazA	6nxbA	X-RAY DIFFRACTION	1.75	0.192	100.0	5/5	100	0.43	0.996	0.938
1jazA	6nxbC	X-RAY DIFFRACTION	1.75	0.192	100.0	5/5	100	0.38	0.997	0.971
1jazA	6nxbD	X-RAY DIFFRACTION	1.75	0.192	100.0	5/5	100	0.36	0.997	0.954
1jazA	6v23A	X-RAY DIFFRACTION	1.75	0.241	100.0	5/5	100	0.35	0.997	0.972
1jazA	6v25A	X-RAY DIFFRACTION	1.78	0.193	100.0	5/5	100	0.91	0.987	0.93
1jazA	6v25C	X-RAY DIFFRACTION	1.78	0.193	100.0	5/5	100	0.89	0.988	0.934
1jazA	6v25D	X-RAY DIFFRACTION	1.78	0.193	100.0	5/5	100	0.89	0.988	0.917
1jazA	6v26A	X-RAY DIFFRACTION	1.8	0.196	100.0	5/5	100	0.86	0.988	0.931
1jazA	6v26C	X-RAY DIFFRACTION	1.8	0.196	100.0	5/5	100	0.84	0.989	0.932
1jazA	6v26D	X-RAY DIFFRACTION	1.8	0.196	100.0	5/5	100	0.84	0.989	0.932
1jazA	7m11C	X-RAY DIFFRACTION	1.83	0.252	100.0	5/5	100	0.9	0.987	0.93
1jazA	6nx8A	X-RAY DIFFRACTION	1.85	0.155	100.0	5/5	100	0.28	0.998	0.979
1jazA	6nx8B	X-RAY DIFFRACTION	1.85	0.155	100.0	5/5	100	0.28	0.998	0.985
1jazA	6pa4A	X-RAY DIFFRACTION	1.85	0.201	100.0	5/5	100	0.85	0.989	0.946
1jazA	6pa4C	X-RAY DIFFRACTION	1.85	0.201	100.0	5/5	100	0.84	0.989	0.941
1jazA	6paaA	X-RAY DIFFRACTION	1.85	0.229	100.0	5/5	100	0.83	0.99	0.971
1jazA	6paaC	X-RAY DIFFRACTION	1.85	0.229	100.0	5/5	100	0.85	0.989	0.967
1jazA	6pa9A	X-RAY DIFFRACTION	1.88	0.216	100.0	5/5	100	0.92	0.987	0.93
1jazA	6pa2A	X-RAY DIFFRACTION	1.9	0.189	100.0	5/5	100	0.84	0.989	0.97
1jazA	6pa2B	X-RAY DIFFRACTION	1.9	0.189	100.0	5/5	100	0.85	0.989	0.929
1jazA	6pa2C	X-RAY DIFFRACTION	1.9	0.189	100.0	5/5	100	0.82	0.989	0.977
1jazA	6pa2D	X-RAY DIFFRACTION	1.9	0.189	100.0	5/5	100	0.84	0.989	0.973
1jazA	6v24A	X-RAY DIFFRACTION	1.9	0.19	100.0	5/5	100	0.87	0.988	0.928
1jazA	6v24B	X-RAY DIFFRACTION	1.9	0.19	100.0	5/5	100	0.88	0.988	0.931
1jazA	6v24C	X-RAY DIFFRACTION	1.9	0.19	100.0	5/5	100	0.89	0.988	0.931
1jazA	6v24D	X-RAY DIFFRACTION	1.9	0.19	100.0	5/5	100	0.85	0.989	0.929
1jazA	6pa8A	X-RAY DIFFRACTION	1.9	0.194	100.0	5/5	100	0.87	0.988	0.917
1jazA	6pa8B	X-RAY DIFFRACTION	1.9	0.194	100.0	5/5	100	0.87	0.988	0.96
1jazA	6pa8C	X-RAY DIFFRACTION	1.9	0.194	100.0	5/5	100	0.85	0.989	0.92
1jazA	6pa8D	X-RAY DIFFRACTION	1.9	0.194	100.0	5/5	100	0.89	0.988	0.925
1jazA	6v2gA	X-RAY DIFFRACTION	1.9	0.207	100.0	5/5	100	0.89	0.988	0.934
1jazA	6v2gB	X-RAY DIFFRACTION	1.9	0.207	100.0	5/5	100	0.89	0.988	0.934
1jazA	6v2gC	X-RAY DIFFRACTION	1.9	0.207	100.0	5/5	100	0.86	0.989	0.931
1jazA	6v2gD	X-RAY DIFFRACTION	1.9	0.207	100.0	5/5	100	0.89	0.989	0.931
1jazA	6nxaA	X-RAY DIFFRACTION	1.93	0.227	100.0	5/5	100	0.35	0.997	0.96
1jazA	6nxaC	X-RAY DIFFRACTION	1.93	0.227	100.0	5/5	100	0.27	0.998	0.979
1jazA	6nxaD	X-RAY DIFFRACTION	1.93	0.227	100.0	5/5	100	0.26	0.998	0.979
1jazA	1nnsA	X-RAY DIFFRACTION	1.95	0.171	100.0	5/5	100	0.88	0.988	0.931
1jazA	1nnsB	X-RAY DIFFRACTION	1.95	0.171	100.0	5/5	100	0.89	0.987	0.93
1jazA	6v28A	X-RAY DIFFRACTION	1.95	0.186	100.0	5/5	100	0.89	0.988	0.934
1jazA	6v28B	X-RAY DIFFRACTION	1.95	0.186	100.0	5/5	100	0.87	0.989	0.934
1jazA	6v28C	X-RAY DIFFRACTION	1.95	0.186	100.0	5/5	100	0.88	0.988	0.931
1jazA	6v28D	X-RAY DIFFRACTION	1.95	0.186	100.0	5/5	100	0.87	0.989	0.931
1jazA	6nx9A	X-RAY DIFFRACTION	1.97	0.226	100.0	5/5	100	0.34	0.997	0.96
1jazA	6nx9C	X-RAY DIFFRACTION	1.97	0.226	100.0	5/5	100	0.28	0.998	0.979
1jazA	6nx9D	X-RAY DIFFRACTION	1.97	0.226	100.0	5/5	100	0.26	0.998	0.979
1jazA	6v29C	X-RAY DIFFRACTION	2.0	0.204	100.0	5/5	100	0.34	0.997	0.981
1jazA	6v2aA	X-RAY DIFFRACTION	2.0	0.209	100.0	5/5	100	0.86	0.988	0.931
1jazA	6v2aB	X-RAY DIFFRACTION	2.0	0.209	100.0	5/5	100	0.86	0.988	0.973
1jazA	6v2aC	X-RAY DIFFRACTION	2.0	0.209	100.0	5/5	100	0.85	0.989	0.932
1jazA	6v2aD	X-RAY DIFFRACTION	2.0	0.209	100.0	5/5	100	0.86	0.989	0.931
1jazA	6pa5A	X-RAY DIFFRACTION	2.0	0.214	100.0	5/5	100	0.86	0.988	0.931
1jazA	6pa5B	X-RAY DIFFRACTION	2.0	0.214	100.0	5/5	100	0.86	0.988	0.931
1jazA	6pa5C	X-RAY DIFFRACTION	2.0	0.214	100.0	5/5	100	0.87	0.988	0.966
1jazA	6pa5D	X-RAY DIFFRACTION	2.0	0.214	100.0	5/5	100	0.88	0.988	0.966
1jazA	6pa5E	X-RAY DIFFRACTION	2.0	0.214	100.0	5/5	100	0.87	0.988	0.969
1jazA	6pa5F	X-RAY DIFFRACTION	2.0	0.214	100.0	5/5	100	0.87	0.988	0.969
1jazA	6pa5G	X-RAY DIFFRACTION	2.0	0.214	100.0	5/5	100	0.87	0.988	0.931
1jazA	6pa5H	X-RAY DIFFRACTION	2.0	0.214	100.0	5/5	100	0.87	0.988	0.931
1jazA	6v2cA	X-RAY DIFFRACTION	2.0	0.235	100.0	5/5	100	0.88	0.988	0.934
1jazA	6v2cB	X-RAY DIFFRACTION	2.0	0.235	100.0	5/5	100	0.88	0.989	0.931
1jazA	6v2cC	X-RAY DIFFRACTION	2.0	0.235	100.0	5/5	100	0.89	0.988	0.931
1jazA	6v2cD	X-RAY DIFFRACTION	2.0	0.235	100.0	5/5	100	0.89	0.988	0.93
1jazA	6v2bA	X-RAY DIFFRACTION	2.05	0.201	100.0	5/5	100	0.86	0.988	0.931
1jazA	6v2bB	X-RAY DIFFRACTION	2.05	0.201	100.0	5/5	100	0.86	0.989	0.973
1jazA	6v2bC	X-RAY DIFFRACTION	2.05	0.201	100.0	5/5	100	0.85	0.989	0.932
1jazA	6v2bD	X-RAY DIFFRACTION	2.05	0.201	100.0	5/5	100	0.86	0.989	0.931
1jazA	6uohA	X-RAY DIFFRACTION	2.1	0.277	100.0	5/5	100	0.89	0.988	0.93
1jazA	6uohB	X-RAY DIFFRACTION	2.1	0.277	100.0	5/5	100	0.87	0.988	0.931
1jazA	6pa6A	X-RAY DIFFRACTION	2.12	0.231	100.0	5/5	100	0.88	0.988	0.931
1jazA	6pa6B	X-RAY DIFFRACTION	2.12	0.231	100.0	5/5	100	0.86	0.988	0.973
1jazA	6pa6C	X-RAY DIFFRACTION	2.12	0.231	100.0	5/5	100	0.85	0.989	0.932
1jazA	6pa6D	X-RAY DIFFRACTION	2.12	0.231	100.0	5/5	100	0.87	0.988	0.966
1jazA	6nx6A	X-RAY DIFFRACTION	2.15	0.169	100.0	5/5	100	0.29	0.998	0.979
1jazA	6nx6B	X-RAY DIFFRACTION	2.15	0.169	100.0	5/5	100	0.29	0.998	0.982
1jazA	6nx7A	X-RAY DIFFRACTION	2.15	0.183	100.0	5/5	100	0.28	0.998	0.982
1jazA	6nx7B	X-RAY DIFFRACTION	2.15	0.183	100.0	5/5	100	0.29	0.998	0.982
1jazA	4ecaA	X-RAY DIFFRACTION	2.2		100.0	5/5	100	0.92	0.987	0.933
1jazA	4ecaB	X-RAY DIFFRACTION	2.2		100.0	5/5	100	0.92	0.987	0.933
1jazA	4ecaC	X-RAY DIFFRACTION	2.2		100.0	5/5	100	0.91	0.987	0.933
1jazA	4ecaD	X-RAY DIFFRACTION	2.2		100.0	5/5	100	0.92	0.987	0.933
1jazA	7a0uA	X-RAY DIFFRACTION	2.26	0.24	100.0	5/5	100	0.32	0.998	0.969
1jazA	7a0uB	X-RAY DIFFRACTION	2.26	0.24	100.0	5/5	100	0.41	0.996	0.938
1jazA	6uogA	X-RAY DIFFRACTION	2.29	0.262	100.0	5/5	100	0.88	0.988	0.931
1jazA	6uogB	X-RAY DIFFRACTION	2.29	0.262	100.0	5/5	100	0.87	0.988	0.931
1jazA	6uogC	X-RAY DIFFRACTION	2.29	0.262	100.0	5/5	100	0.89	0.988	0.93
1jazA	6uogD	X-RAY DIFFRACTION	2.29	0.262	100.0	5/5	100	0.87	0.988	0.931
1jazA	6uogE	X-RAY DIFFRACTION	2.29	0.262	100.0	5/5	100	0.89	0.988	0.931
1jazA	6uogF	X-RAY DIFFRACTION	2.29	0.262	100.0	5/5	100	0.85	0.988	0.931
1jazA	6uogG	X-RAY DIFFRACTION	2.29	0.262	100.0	5/5	100	0.87	0.988	0.931
1jazA	6uogH	X-RAY DIFFRACTION	2.29	0.262	100.0	5/5	100	0.9	0.987	0.93
1jazA	1jjaA	X-RAY DIFFRACTION	2.3	0.204	100.0	5/5	100	0.34	0.997	0.991
1jazA	1jjaC	X-RAY DIFFRACTION	2.3	0.204	100.0	5/5	100	0.34	0.997	0.939
1jazA	1jjaD	X-RAY DIFFRACTION	2.3	0.204	100.0	5/5	100	0.33	0.997	0.997
1jazA	1jjaE	X-RAY DIFFRACTION	2.3	0.204	100.0	5/5	100	0.33	0.997	0.997
1jazA	1jjaF	X-RAY DIFFRACTION	2.3	0.204	100.0	5/5	100	0.34	0.997	0.957
1jazA	6v27A	X-RAY DIFFRACTION	2.3	0.251	100.0	5/5	100	0.88	0.988	0.934
1jazA	6v27C	X-RAY DIFFRACTION	2.3	0.251	100.0	5/5	100	0.87	0.988	0.934
1jazA	6uodA	X-RAY DIFFRACTION	2.4	0.252	100.0	5/5	100	0.33	0.997	0.985
1jazA	6uodB	X-RAY DIFFRACTION	2.4	0.252	100.0	5/5	100	0.31	0.998	0.991
1jazA	6uodC	X-RAY DIFFRACTION	2.4	0.252	100.0	5/5	100	0.4	0.996	0.98
1jazA	6uodD	X-RAY DIFFRACTION	2.4	0.252	100.0	5/5	100	0.36	0.997	0.994
1jazA	3ecaA	X-RAY DIFFRACTION	2.4		100.0	5/5	100	0.87	0.988	0.931
1jazA	3ecaB	X-RAY DIFFRACTION	2.4		100.0	5/5	100	0.86	0.989	0.931
1jazA	3ecaC	X-RAY DIFFRACTION	2.4		100.0	5/5	100	0.84	0.99	0.932
1jazA	3ecaD	X-RAY DIFFRACTION	2.4		100.0	5/5	100	0.89	0.988	0.931
1jazA	1ho3A	X-RAY DIFFRACTION	2.5	0.245	100.0	5/5	100	0.82	0.989	0.932
1jazA	1ho3B	X-RAY DIFFRACTION	2.5	0.245	100.0	5/5	100	0.82	0.989	0.932
1jazA	1ihdA	X-RAY DIFFRACTION	2.65	0.209	100.0	5/5	100	0.3	0.998	0.998
1jazA	1ihdC	X-RAY DIFFRACTION	2.65	0.209	100.0	5/5	100	0.31	0.998	0.995
1jazA	6pabB	X-RAY DIFFRACTION	1.73	0.178	99.7	5/5	100	0.84	0.989	0.97
1jazA	6pabD	X-RAY DIFFRACTION	1.73	0.178	99.7	5/5	100	0.86	0.989	0.973
1jazA	6nxbB	X-RAY DIFFRACTION	1.75	0.192	99.7	5/5	100	0.58	0.995	0.973
1jazA	6v26B	X-RAY DIFFRACTION	1.8	0.196	99.7	5/5	100	0.82	0.987	0.99
1jazA	6pa4D	X-RAY DIFFRACTION	1.85	0.201	99.7	5/5	100	0.57	0.995	0.979
1jazA	6paaD	X-RAY DIFFRACTION	1.85	0.229	99.7	5/5	100	0.86	0.989	0.973
1jazA	6pa9B	X-RAY DIFFRACTION	1.88	0.216	99.7	5/5	100	0.89	0.988	0.972
1jazA	6nxaB	X-RAY DIFFRACTION	1.93	0.227	99.7	5/5	100	0.55	0.996	0.983
1jazA	6nx9B	X-RAY DIFFRACTION	1.97	0.226	99.7	5/5	100	0.56	0.996	0.983
1jazA	6v29A	X-RAY DIFFRACTION	2.0	0.204	99.7	5/5	100	0.55	0.995	0.982
1jazA	6v29D	X-RAY DIFFRACTION	2.0	0.204	99.7	5/5	100	0.57	0.995	0.986
1jazA	6v27D	X-RAY DIFFRACTION	2.3	0.251	99.7	5/5	100	0.9	0.988	0.966
1jazA	6v25B	X-RAY DIFFRACTION	1.78	0.193	99.4	5/5	100	0.72	0.985	0.992
1jazA	7a0uD	X-RAY DIFFRACTION	2.26	0.24	99.4	5/5	100	0.44	0.989	0.996
1jazA	6pa4B	X-RAY DIFFRACTION	1.85	0.201	99.3	5/5	100	0.94	0.989	0.985
1jazA	6v29B	X-RAY DIFFRACTION	2.0	0.204	99.0	5/5	100	0.57	0.989	0.992
1jazA	7a0uC	X-RAY DIFFRACTION	2.26	0.24	99.0	5/5	100	0.32	0.988	0.985
1jazA	1jjaB	X-RAY DIFFRACTION	2.3	0.204	99.0	5/5	100	0.35	0.987	0.997
1jazA	6paaB	X-RAY DIFFRACTION	1.85	0.229	98.7	5/5	100	0.62	0.981	0.99
1jazA	6v5fA	X-RAY DIFFRACTION	2.1	0.298	98.7	5/5	100	0.94	0.979	0.931
1jazA	6v27B	X-RAY DIFFRACTION	2.3	0.251	98.7	5/5	100	0.62	0.977	0.993
1jazA	7m11B	X-RAY DIFFRACTION	1.83	0.252	97.7	5/5	100	0.76	0.975	0.991
1jazA	6v5fB	X-RAY DIFFRACTION	2.1	0.298	97.4	5/5	100	0.41	0.973	0.996
1jazA	7m11A	X-RAY DIFFRACTION	1.83	0.252	96.8	5/5	100	0.88	0.959	0.956
1jazA	7m11D	X-RAY DIFFRACTION	1.83	0.252	96.1	5/5	100	0.74	0.952	0.99
1jazA	6v5fD	X-RAY DIFFRACTION	2.1	0.298	96.1	5/5	100	0.92	0.955	0.949
1jazA	6v5fC	X-RAY DIFFRACTION	2.1	0.298	95.4	5/5	100	0.93	0.948	0.987
1jb0L	6lu1L	ELECTRON MICROSCOPY	3.2		89.3	3/3	100	0.87	0.864	0.962
1jb0L	7bw2L	X-RAY DIFFRACTION	6.5	0.486	84.7	3/3	100	0.41	0.841	0.991
1jbkA	5og1A	ELECTRON MICROSCOPY	4.5		96.2	5/5	100	2.42	0.8	0.208
1jbkA	5og1F	ELECTRON MICROSCOPY	4.5		96.2	5/5	100	2.49	0.794	0.245
1jbkA	4d2uA	ELECTRON MICROSCOPY	17.0		92.4	5/5	100	0.96	0.889	0.222
1jbkA	4d2uB	ELECTRON MICROSCOPY	17.0		92.4	5/5	100	0.96	0.889	0.222
1jbkA	4d2uC	ELECTRON MICROSCOPY	17.0		92.4	5/5	100	0.96	0.889	0.222
1jbkA	4d2uD	ELECTRON MICROSCOPY	17.0		92.4	5/5	100	0.96	0.889	0.222
1jbkA	4d2uE	ELECTRON MICROSCOPY	17.0		92.4	5/5	100	0.96	0.889	0.222
1jbkA	4d2uF	ELECTRON MICROSCOPY	17.0		92.4	5/5	100	0.96	0.889	0.222
1jbkA	4d2qA	ELECTRON MICROSCOPY	18.0		92.4	5/5	100	1.09	0.886	0.222
1jbkA	4d2qB	ELECTRON MICROSCOPY	18.0		92.4	5/5	100	1.09	0.886	0.222
1jbkA	4d2qC	ELECTRON MICROSCOPY	18.0		92.4	5/5	100	1.09	0.886	0.222
1jbkA	4d2qD	ELECTRON MICROSCOPY	18.0		92.4	5/5	100	1.09	0.886	0.222
1jbkA	4d2qE	ELECTRON MICROSCOPY	18.0		92.4	5/5	100	1.09	0.886	0.222
1jbkA	4d2qF	ELECTRON MICROSCOPY	18.0		92.4	5/5	100	1.09	0.886	0.222
1jbkA	4d2xA	ELECTRON MICROSCOPY	20.0		92.4	5/5	100	0.87	0.882	0.273
1jbkA	4d2xB	ELECTRON MICROSCOPY	20.0		92.4	5/5	100	0.87	0.882	0.266
1jbkA	4d2xC	ELECTRON MICROSCOPY	20.0		92.4	5/5	100	0.87	0.882	0.266
1jbkA	4d2xD	ELECTRON MICROSCOPY	20.0		92.4	5/5	100	0.87	0.882	0.266
1jbkA	4d2xE	ELECTRON MICROSCOPY	20.0		92.4	5/5	100	0.87	0.882	0.266
1jbkA	4d2xF	ELECTRON MICROSCOPY	20.0		92.4	5/5	100	0.87	0.882	0.266
1jbvA	2gcaA	X-RAY DIFFRACTION	2.4	0.248	99.2	5/5	100	0.61	0.986	0.969
1jbvA	2gc6A	X-RAY DIFFRACTION	1.9	0.235	99.0	5/5	100	0.58	0.987	0.98
1jbvA	2gcbA	X-RAY DIFFRACTION	2.3	0.259	99.0	5/5	100	0.79	0.984	0.974
1jbvA	1fgsA	X-RAY DIFFRACTION	2.4		95.2	4/5	80	0.98	0.949	0.973
1jbvA	2gcaA	X-RAY DIFFRACTION	2.4	0.248	99.2	5/5	100	0.61	0.986	0.969
1jbvA	2gcbA	X-RAY DIFFRACTION	2.3	0.259	99.0	5/5	100	0.79	0.984	0.974
1jbzA	4lqtA	X-RAY DIFFRACTION	1.1	0.146	100.0	4/4	100	0.48	0.993	0.968
1jbzA	4gf6B	X-RAY DIFFRACTION	1.1	0.179	100.0	4/4	100	0.52	0.988	0.911
1jbzA	2wsoA	X-RAY DIFFRACTION	1.15	0.177	100.0	4/4	100	0.53	0.993	0.993
1jbzA	3sryA	X-RAY DIFFRACTION	1.16	0.157	100.0	4/4	100	0.47	0.994	0.959
1jbzA	2hfcA	X-RAY DIFFRACTION	1.2	0.203	100.0	4/4	100	0.51	0.993	0.954
1jbzA	4gesB	X-RAY DIFFRACTION	1.23	0.188	100.0	4/4	100	0.49	0.989	0.963
1jbzA	4j8aA	X-RAY DIFFRACTION	1.26	0.165	100.0	4/4	100	0.6	0.984	0.967
1jbzA	3la1A	X-RAY DIFFRACTION	1.29	0.159	100.0	4/4	100	0.65	0.989	0.939
1jbzA	6hutA	X-RAY DIFFRACTION	1.29	0.203	100.0	4/4	100	0.47	0.994	0.924
1jbzA	3cb9A	X-RAY DIFFRACTION	1.31	0.169	100.0	4/4	100	0.63	0.99	0.968
1jbzA	3cd1A	X-RAY DIFFRACTION	1.31	0.184	100.0	4/4	100	0.63	0.99	0.981
1jbzA	4n3dA	X-RAY DIFFRACTION	1.34	0.194	100.0	4/4	100	0.66	0.99	0.981
1jbzA	4n3dB	X-RAY DIFFRACTION	1.34	0.194	100.0	4/4	100	0.68	0.989	0.98
1jbzA	2hcgA	X-RAY DIFFRACTION	1.35	0.188	100.0	4/4	100	0.46	0.994	0.952
1jbzA	7pczB	X-RAY DIFFRACTION	1.35	0.197	100.0	4/4	100	0.54	0.992	0.942
1jbzA	3i19A	X-RAY DIFFRACTION	1.36	0.197	100.0	4/4	100	0.58	0.991	0.949
1jbzA	1q4eA	X-RAY DIFFRACTION	1.38	0.202	100.0	4/4	100	0.42	0.995	0.982
1jbzA	3sstA	X-RAY DIFFRACTION	1.4	0.182	100.0	4/4	100	0.46	0.994	0.973
1jbzA	3dqkA	X-RAY DIFFRACTION	1.4	0.265	100.0	4/4	100	0.58	0.99	0.961
1jbzA	3dqdA	X-RAY DIFFRACTION	1.4	0.28	100.0	4/4	100	0.55	0.991	0.961
1jbzA	3dquA	X-RAY DIFFRACTION	1.42	0.257	100.0	4/4	100	0.51	0.993	0.963
1jbzA	3dqiA	X-RAY DIFFRACTION	1.42	0.266	100.0	4/4	100	0.59	0.99	0.96
1jbzA	3dqnA	X-RAY DIFFRACTION	1.44	0.257	100.0	4/4	100	0.62	0.989	0.959
1jbzA	5dtxA	X-RAY DIFFRACTION	1.45	0.206	100.0	4/4	100	0.57	0.991	0.902
1jbzA	5ehuB	X-RAY DIFFRACTION	1.45	0.208	100.0	4/4	100	0.45	0.99	0.972
1jbzA	6qq8A	X-RAY DIFFRACTION	1.46	0.197	100.0	4/4	100	0.54	0.992	0.988
1jbzA	3dqfA	X-RAY DIFFRACTION	1.46	0.244	100.0	4/4	100	0.59	0.99	0.961
1jbzA	2ye0A	X-RAY DIFFRACTION	1.47	0.185	100.0	4/4	100	0.58	0.991	0.983
1jbzA	2h6vA	X-RAY DIFFRACTION	1.47	0.187	100.0	4/4	100	0.46	0.994	0.952
1jbzA	3dq4A	X-RAY DIFFRACTION	1.47	0.24	100.0	4/4	100	0.51	0.993	0.963
1jbzA	1q4bA	X-RAY DIFFRACTION	1.48	0.231	100.0	4/4	100	0.46	0.994	0.981
1jbzA	3dqcA	X-RAY DIFFRACTION	1.49	0.279	100.0	4/4	100	0.54	0.992	0.962
1jbzA	6uhjA	X-RAY DIFFRACTION	1.5	0.185	100.0	4/4	100	0.59	0.991	0.982
1jbzA	6un4A	X-RAY DIFFRACTION	1.5	0.198	100.0	4/4	100	0.64	0.984	0.9
1jbzA	5dtzB	X-RAY DIFFRACTION	1.5	0.202	100.0	4/4	100	0.53	0.992	0.966
1jbzA	1z1qA	X-RAY DIFFRACTION	1.5	0.206	100.0	4/4	100	0.46	0.994	0.981
1jbzA	1h6rB	X-RAY DIFFRACTION	1.5	0.212	100.0	4/4	100	0.75	0.984	0.967
1jbzA	1h6rC	X-RAY DIFFRACTION	1.5	0.212	100.0	4/4	100	0.77	0.984	0.967
1jbzA	1kyrA	X-RAY DIFFRACTION	1.5	0.219	100.0	4/4	100	0.45	0.994	0.99
1jbzA	1yhhA	X-RAY DIFFRACTION	1.5	0.228	100.0	4/4	100	0.5	0.993	0.967
1jbzA	3dq5A	X-RAY DIFFRACTION	1.5	0.255	100.0	4/4	100	0.5	0.993	0.963
1jbzA	3dqoA	X-RAY DIFFRACTION	1.5	0.259	100.0	4/4	100	0.62	0.99	0.96
1jbzA	3dq8A	X-RAY DIFFRACTION	1.51	0.283	100.0	4/4	100	0.52	0.992	0.962
1jbzA	5madF	X-RAY DIFFRACTION	1.53	0.199	100.0	4/4	100	0.5	0.993	0.984
1jbzA	5madH	X-RAY DIFFRACTION	1.53	0.199	100.0	4/4	100	0.49	0.994	0.972
1jbzA	1q4cA	X-RAY DIFFRACTION	1.55	0.214	100.0	4/4	100	0.42	0.995	0.982
1jbzA	5ma9D	X-RAY DIFFRACTION	1.57	0.203	100.0	4/4	100	0.48	0.994	0.98
1jbzA	5ma9F	X-RAY DIFFRACTION	1.57	0.203	100.0	4/4	100	0.48	0.993	0.98
1jbzA	5ma9H	X-RAY DIFFRACTION	1.57	0.203	100.0	4/4	100	0.48	0.993	0.98
1jbzA	3dpwA	X-RAY DIFFRACTION	1.59	0.284	100.0	4/4	100	0.56	0.991	0.961
1jbzA	5t3iA	X-RAY DIFFRACTION	1.6	0.177	100.0	4/4	100	0.52	0.993	0.971
1jbzA	4lquB	X-RAY DIFFRACTION	1.6	0.182	100.0	4/4	100	0.49	0.993	0.972
1jbzA	3ai4A	X-RAY DIFFRACTION	1.6	0.221	100.0	4/4	100	0.47	0.994	0.866
1jbzA	2awjA	X-RAY DIFFRACTION	1.6	0.241	100.0	4/4	100	0.49	0.993	0.976
1jbzA	4en1B	X-RAY DIFFRACTION	1.62	0.205	100.0	4/4	100	0.63	0.989	0.981
1jbzA	5wj4A	X-RAY DIFFRACTION	1.63	0.193	100.0	4/4	100	0.64	0.988	0.971
1jbzA	5wj4B	X-RAY DIFFRACTION	1.63	0.193	100.0	4/4	100	0.63	0.988	0.971
1jbzA	6ir6A	X-RAY DIFFRACTION	1.64	0.216	100.0	4/4	100	0.55	0.991	0.953
1jbzA	6qqaA	X-RAY DIFFRACTION	1.66	0.167	100.0	4/4	100	0.54	0.992	0.966
1jbzA	4l13A	X-RAY DIFFRACTION	1.66	0.203	100.0	4/4	100	0.5	0.993	0.967
1jbzA	5mseA	X-RAY DIFFRACTION	1.66	0.206	100.0	4/4	100	0.48	0.993	0.993
1jbzA	5mseD	X-RAY DIFFRACTION	1.66	0.206	100.0	4/4	100	0.47	0.994	0.994
1jbzA	6go9A	X-RAY DIFFRACTION	1.67	0.193	100.0	4/4	100	0.64	0.988	0.95
1jbzA	5o8cA	X-RAY DIFFRACTION	1.7	0.176	100.0	4/4	100	0.59	0.99	0.909
1jbzA	4ornB	X-RAY DIFFRACTION	1.71	0.183	100.0	4/4	100	0.72	0.982	0.965
1jbzA	4kw4A	X-RAY DIFFRACTION	1.75	0.204	100.0	4/4	100	0.46	0.994	0.977
1jbzA	6pfsA	X-RAY DIFFRACTION	1.76	0.209	100.0	4/4	100	0.82	0.982	0.96
1jbzA	4l12A	X-RAY DIFFRACTION	1.78	0.22	100.0	4/4	100	0.51	0.993	0.967
1jbzA	6xzfA	X-RAY DIFFRACTION	1.8	0.203	100.0	4/4	100	0.46	0.994	0.985
1jbzA	2o29A	X-RAY DIFFRACTION	1.8	0.208	100.0	4/4	100	0.47	0.994	0.952
1jbzA	5jzlA	X-RAY DIFFRACTION	1.8	0.217	100.0	4/4	100	0.65	0.99	0.956
1jbzA	5jzlB	X-RAY DIFFRACTION	1.8	0.217	100.0	4/4	100	0.65	0.99	0.96
1jbzA	1qyoA	X-RAY DIFFRACTION	1.8	0.222	100.0	4/4	100	0.46	0.994	0.939
1jbzA	3gj1D	X-RAY DIFFRACTION	1.8	0.252	100.0	4/4	100	0.53	0.992	0.983
1jbzA	1hcjA	X-RAY DIFFRACTION	1.8	0.267	100.0	4/4	100	0.45	0.99	0.981
1jbzA	1hcjD	X-RAY DIFFRACTION	1.8	0.267	100.0	4/4	100	0.45	0.99	0.981
1jbzA	1jbyA	X-RAY DIFFRACTION	1.8		100.0	4/4	100	0.51	0.993	0.993
1jbzA	2h9wA	X-RAY DIFFRACTION	1.82	0.186	100.0	4/4	100	0.48	0.989	0.935
1jbzA	5ma5B	X-RAY DIFFRACTION	1.85	0.184	100.0	4/4	100	0.65	0.99	0.972
1jbzA	5ma5D	X-RAY DIFFRACTION	1.85	0.184	100.0	4/4	100	0.48	0.994	0.981
1jbzA	1w7sA	X-RAY DIFFRACTION	1.85	0.216	100.0	4/4	100	0.51	0.992	0.975
1jbzA	1w7sB	X-RAY DIFFRACTION	1.85	0.216	100.0	4/4	100	0.47	0.994	0.981
1jbzA	1w7sC	X-RAY DIFFRACTION	1.85	0.216	100.0	4/4	100	0.47	0.994	0.976
1jbzA	1w7tC	X-RAY DIFFRACTION	1.85	0.22	100.0	4/4	100	0.47	0.989	0.976
1jbzA	1w7uA	X-RAY DIFFRACTION	1.85	0.226	100.0	4/4	100	0.5	0.988	0.975
1jbzA	1w7uB	X-RAY DIFFRACTION	1.85	0.226	100.0	4/4	100	0.46	0.99	0.981
1jbzA	3ufzA	X-RAY DIFFRACTION	1.85	0.228	100.0	4/4	100	0.63	0.99	0.977
1jbzA	2awlA	X-RAY DIFFRACTION	1.85	0.27	100.0	4/4	100	0.47	0.994	0.99
1jbzA	3ssvA	X-RAY DIFFRACTION	1.86	0.213	100.0	4/4	100	0.51	0.993	0.971
1jbzA	6uhkB	X-RAY DIFFRACTION	1.9	0.229	100.0	4/4	100	0.6	0.99	0.968
1jbzA	3gj2C	X-RAY DIFFRACTION	1.9	0.248	100.0	4/4	100	0.53	0.992	0.987
1jbzA	1gflA	X-RAY DIFFRACTION	1.9	0.262	100.0	4/4	100	0.51	0.993	0.963
1jbzA	1gflB	X-RAY DIFFRACTION	1.9	0.262	100.0	4/4	100	0.51	0.993	0.963
1jbzA	1emaA	X-RAY DIFFRACTION	1.9		100.0	4/4	100	0.45	0.976	0.985
1jbzA	1jc1A	X-RAY DIFFRACTION	1.9		100.0	4/4	100	0.53	0.992	0.979
1jbzA	6uhlB	X-RAY DIFFRACTION	1.91	0.273	100.0	4/4	100	0.73	0.981	0.985
1jbzA	6uhnA	X-RAY DIFFRACTION	1.92	0.248	100.0	4/4	100	0.71	0.986	0.982
1jbzA	6uhoA	X-RAY DIFFRACTION	1.95	0.251	100.0	4/4	100	0.68	0.987	0.979
1jbzA	5nhnB	X-RAY DIFFRACTION	1.96	0.209	100.0	4/4	100	0.51	0.992	0.974
1jbzA	2ahaB	X-RAY DIFFRACTION	1.98	0.275	100.0	4/4	100	0.61	0.989	0.981
1jbzA	7cd8B	X-RAY DIFFRACTION	2.0	0.22	100.0	4/4	100	0.47	0.994	0.972
1jbzA	1qy3A	X-RAY DIFFRACTION	2.0	0.242	100.0	4/4	100	0.52	0.992	0.975
1jbzA	1qxtA	X-RAY DIFFRACTION	2.0	0.257	100.0	4/4	100	0.57	0.991	0.978
1jbzA	4xl5A	X-RAY DIFFRACTION	2.0	0.268	100.0	4/4	100	0.55	0.992	0.979
1jbzA	7pd0C	X-RAY DIFFRACTION	2.0	0.298	100.0	4/4	100	0.51	0.993	0.946
1jbzA	4xbiB	X-RAY DIFFRACTION	2.01	0.202	100.0	4/4	100	0.5	0.993	0.602
1jbzA	6dq0A	X-RAY DIFFRACTION	2.05	0.219	100.0	4/4	100	0.47	0.989	0.976
1jbzA	4j88B	X-RAY DIFFRACTION	2.08	0.228	100.0	4/4	100	0.67	0.987	0.974
1jbzA	4j89B	X-RAY DIFFRACTION	2.1	0.242	100.0	4/4	100	0.7	0.986	0.973
1jbzA	6uhmA	X-RAY DIFFRACTION	2.1	0.27	100.0	4/4	100	0.64	0.989	0.963
1jbzA	3k1kA	X-RAY DIFFRACTION	2.15	0.255	100.0	4/4	100	0.47	0.98	0.989
1jbzA	3k1kB	X-RAY DIFFRACTION	2.15	0.255	100.0	4/4	100	0.5	0.98	0.989
1jbzA	4z4mA	X-RAY DIFFRACTION	2.15	0.298	100.0	4/4	100	0.49	0.993	0.876
1jbzA	4ogsA	X-RAY DIFFRACTION	2.21	0.306	100.0	4/4	100	0.52	0.992	0.983
1jbzA	2ah8A	X-RAY DIFFRACTION	2.24	0.28	100.0	4/4	100	0.53	0.992	0.95
1jbzA	2ah8B	X-RAY DIFFRACTION	2.24	0.28	100.0	4/4	100	0.52	0.992	0.95
1jbzA	6wvdA	X-RAY DIFFRACTION	2.25	0.227	100.0	4/4	100	0.57	0.992	0.559
1jbzA	1c4fA	X-RAY DIFFRACTION	2.25		100.0	4/4	100	0.52	0.992	0.988
1jbzA	1emcB	X-RAY DIFFRACTION	2.3	0.288	100.0	4/4	100	0.51	0.993	0.988
1jbzA	1emcD	X-RAY DIFFRACTION	2.3	0.288	100.0	4/4	100	0.51	0.993	0.988
1jbzA	5du0A	X-RAY DIFFRACTION	2.35	0.257	100.0	4/4	100	0.59	0.99	0.973
1jbzA	5du0C	X-RAY DIFFRACTION	2.35	0.257	100.0	4/4	100	0.63	0.989	0.972
1jbzA	5du0D	X-RAY DIFFRACTION	2.35	0.257	100.0	4/4	100	0.61	0.99	0.972
1jbzA	3vhtA	X-RAY DIFFRACTION	2.4	0.238	100.0	4/4	100	0.47	0.994	0.972
1jbzA	7bwnA	X-RAY DIFFRACTION	2.4	0.239	100.0	4/4	100	0.5	0.993	0.792
1jbzA	7bwnC	X-RAY DIFFRACTION	2.4	0.239	100.0	4/4	100	0.52	0.992	0.791
1jbzA	7bwnE	X-RAY DIFFRACTION	2.4	0.239	100.0	4/4	100	0.51	0.993	0.792
1jbzA	7bwnF	X-RAY DIFFRACTION	2.4	0.239	100.0	4/4	100	0.51	0.993	0.792
1jbzA	7bwnH	X-RAY DIFFRACTION	2.4	0.239	100.0	4/4	100	0.5	0.993	0.792
1jbzA	7bwnJ	X-RAY DIFFRACTION	2.4	0.239	100.0	4/4	100	0.52	0.992	0.791
1jbzA	7bwnM	X-RAY DIFFRACTION	2.4	0.239	100.0	4/4	100	0.52	0.992	0.791
1jbzA	7bwnO	X-RAY DIFFRACTION	2.4	0.239	100.0	4/4	100	0.51	0.993	0.792
1jbzA	5wj2A	X-RAY DIFFRACTION	2.41	0.217	100.0	4/4	100	0.53	0.992	0.946
1jbzA	4jrbA	X-RAY DIFFRACTION	2.41	0.246	100.0	4/4	100	0.54	0.992	0.557
1jbzA	6wveA	X-RAY DIFFRACTION	2.43	0.232	100.0	4/4	100	0.41	0.995	0.75
1jbzA	5j3nB	X-RAY DIFFRACTION	2.45	0.254	100.0	4/4	100	0.51	0.993	0.967
1jbzA	5hzoA	X-RAY DIFFRACTION	2.49	0.276	100.0	4/4	100	0.62	0.99	0.964
1jbzA	5dpjA	X-RAY DIFFRACTION	2.5	0.244	100.0	4/4	100	0.47	0.985	0.98
1jbzA	1yhgA	X-RAY DIFFRACTION	2.5	0.28	100.0	4/4	100	0.55	0.991	0.978
1jbzA	5makB	X-RAY DIFFRACTION	2.5	0.304	100.0	4/4	100	0.76	0.987	0.969
1jbzA	1yfpA	X-RAY DIFFRACTION	2.5		100.0	4/4	100	0.51	0.992	0.988
1jbzA	1yfpB	X-RAY DIFFRACTION	2.5		100.0	4/4	100	0.51	0.992	0.988
1jbzA	5dpiA	X-RAY DIFFRACTION	2.54	0.243	100.0	4/4	100	0.47	0.985	0.985
1jbzA	5dpiC	X-RAY DIFFRACTION	2.54	0.243	100.0	4/4	100	0.49	0.984	0.993
1jbzA	4pfeA	X-RAY DIFFRACTION	2.6	0.255	100.0	4/4	100	0.53	0.992	0.648
1jbzA	1kp5A	X-RAY DIFFRACTION	2.6	0.256	100.0	4/4	100	0.58	0.99	0.913
1jbzA	2jadA	X-RAY DIFFRACTION	2.7	0.247	100.0	4/4	100	0.66	0.987	0.639
1jbzA	3ogoB	X-RAY DIFFRACTION	2.8	0.253	100.0	4/4	100	0.49	0.993	0.989
1jbzA	5ktgB	X-RAY DIFFRACTION	2.8	0.275	100.0	4/4	100	0.67	0.987	0.717
1jbzA	6uhqA	X-RAY DIFFRACTION	2.85	0.274	100.0	4/4	100	0.74	0.985	0.96
1jbzA	6uhpA	X-RAY DIFFRACTION	2.9	0.373	100.0	4/4	100	0.59	0.99	0.985
1jbzA	6uhpB	X-RAY DIFFRACTION	2.9	0.373	100.0	4/4	100	0.71	0.986	0.981
1jbzA	5hw9A	X-RAY DIFFRACTION	3.0	0.232	100.0	4/4	100	0.48	0.994	0.909
1jbzA	4bduA	X-RAY DIFFRACTION	3.0	0.246	100.0	4/4	100	0.53	0.992	0.751
1jbzA	4jfgH	X-RAY DIFFRACTION	3.0	0.312	100.0	4/4	100	0.6	0.989	0.981
1jbzA	5b61C	X-RAY DIFFRACTION	3.12	0.259	100.0	4/4	100	0.55	0.991	0.978
1jbzA	5b61D	X-RAY DIFFRACTION	3.12	0.259	100.0	4/4	100	0.55	0.991	0.974
1jbzA	5b61E	X-RAY DIFFRACTION	3.12	0.259	100.0	4/4	100	0.6	0.99	0.972
1jbzA	6wvaA	X-RAY DIFFRACTION	3.35	0.278	100.0	4/4	100	0.62	0.991	0.539
1jbzA	4xvpA	X-RAY DIFFRACTION	3.4	0.292	100.0	4/4	100	0.64	0.988	0.971
1jbzA	4xvpC	X-RAY DIFFRACTION	3.4	0.292	100.0	4/4	100	0.6	0.99	0.972
1jbzA	6mdra	ELECTRON MICROSCOPY	3.47		100.0	4/4	100	0.72	0.985	0.951
1jbzA	6mdrb	ELECTRON MICROSCOPY	3.47		100.0	4/4	100	0.91	0.979	0.945
1jbzA	6mdrc	ELECTRON MICROSCOPY	3.47		100.0	4/4	100	0.72	0.985	0.951
1jbzA	6mdrd	ELECTRON MICROSCOPY	3.47		100.0	4/4	100	0.91	0.979	0.945
1jbzA	6mdre	ELECTRON MICROSCOPY	3.47		100.0	4/4	100	0.72	0.985	0.951
1jbzA	6mdrf	ELECTRON MICROSCOPY	3.47		100.0	4/4	100	0.91	0.979	0.945
1jbzA	6mdrg	ELECTRON MICROSCOPY	3.47		100.0	4/4	100	0.72	0.985	0.951
1jbzA	6mdrh	ELECTRON MICROSCOPY	3.47		100.0	4/4	100	0.91	0.979	0.945
1jbzA	6mdri	ELECTRON MICROSCOPY	3.47		100.0	4/4	100	0.72	0.985	0.951
1jbzA	6mdrj	ELECTRON MICROSCOPY	3.47		100.0	4/4	100	0.91	0.979	0.945
1jbzA	6mdrk	ELECTRON MICROSCOPY	3.47		100.0	4/4	100	0.72	0.985	0.951
1jbzA	6mdrl	ELECTRON MICROSCOPY	3.47		100.0	4/4	100	0.91	0.979	0.945
1jbzA	6mdrm	ELECTRON MICROSCOPY	3.47		100.0	4/4	100	0.72	0.985	0.951
1jbzA	6mdrn	ELECTRON MICROSCOPY	3.47		100.0	4/4	100	0.91	0.979	0.945
1jbzA	6mdro	ELECTRON MICROSCOPY	3.47		100.0	4/4	100	0.72	0.985	0.951
1jbzA	6mdrp	ELECTRON MICROSCOPY	3.47		100.0	4/4	100	0.91	0.979	0.945
1jbzA	6vioC	X-RAY DIFFRACTION	3.6	0.31	100.0	4/4	100	0.64	0.988	0.984
1jbzA	6vioD	X-RAY DIFFRACTION	3.6	0.31	100.0	4/4	100	0.62	0.989	0.98
1jbzA	6mb2a	ELECTRON MICROSCOPY	5.0	0.423	100.0	4/4	100	0.45	0.976	0.985
1jbzA	6mb2g	ELECTRON MICROSCOPY	5.0	0.423	100.0	4/4	100	0.45	0.976	0.985
1jbzA	6mb2h	ELECTRON MICROSCOPY	5.0	0.423	100.0	4/4	100	0.45	0.976	0.985
1jbzA	6mb2i	ELECTRON MICROSCOPY	5.0	0.423	100.0	4/4	100	0.45	0.976	0.985
1jbzA	6mb2k	ELECTRON MICROSCOPY	5.0	0.423	100.0	4/4	100	0.45	0.976	0.985
1jbzA	6mb2l	ELECTRON MICROSCOPY	5.0	0.423	100.0	4/4	100	0.45	0.976	0.985
1jbzA	6mb2o	ELECTRON MICROSCOPY	5.0	0.423	100.0	4/4	100	0.45	0.976	0.985
1jbzA	3svbA	X-RAY DIFFRACTION	1.3	0.164	99.6	4/4	100	0.66	0.983	0.97
1jbzA	1yhiA	X-RAY DIFFRACTION	1.9	0.257	99.6	4/4	100	0.95	0.968	0.952
1jbzA	1jc1B	X-RAY DIFFRACTION	1.9		99.6	4/4	100	0.56	0.987	0.978
1jbzA	1jc0B	X-RAY DIFFRACTION	2.0		99.6	4/4	100	0.59	0.985	0.977
1jbzA	6aa6B	X-RAY DIFFRACTION	2.39	0.247	99.6	4/4	100	0.72	0.981	0.981
1jbzA	6jgjA	X-RAY DIFFRACTION	0.78	0.125	99.5	4/4	100	0.49	0.993	0.976
1jbzA	6jgiA	X-RAY DIFFRACTION	0.85	0.112	99.5	4/4	100	0.48	0.993	0.976
1jbzA	2wurA	X-RAY DIFFRACTION	0.9	0.174	99.5	4/4	100	0.64	0.99	0.977
1jbzA	6jghA	X-RAY DIFFRACTION	0.94	0.129	99.5	4/4	100	0.54	0.992	0.975
1jbzA	5oxcA	X-RAY DIFFRACTION	1.02	0.115	99.5	4/4	100	0.53	0.993	0.971
1jbzA	4as8A	X-RAY DIFFRACTION	1.02	0.132	99.5	4/4	100	0.53	0.993	0.971
1jbzA	7pcaA	X-RAY DIFFRACTION	1.05	0.163	99.5	4/4	100	0.5	0.993	0.971
1jbzA	6fwwA	X-RAY DIFFRACTION	1.13	0.203	99.5	4/4	100	0.65	0.988	0.975
1jbzA	5drfA	X-RAY DIFFRACTION	1.14	0.165	99.5	4/4	100	0.65	0.988	0.971
1jbzA	5drgA	X-RAY DIFFRACTION	1.14	0.165	99.5	4/4	100	0.65	0.988	0.971
1jbzA	2awkA	X-RAY DIFFRACTION	1.15	0.188	99.5	4/4	100	0.46	0.994	0.99
1jbzA	5oxaA	X-RAY DIFFRACTION	1.16	0.139	99.5	4/4	100	0.68	0.988	0.971
1jbzA	4xovA	X-RAY DIFFRACTION	1.2	0.168	99.5	4/4	100	0.56	0.991	0.974
1jbzA	2qz0A	X-RAY DIFFRACTION	1.2	0.17	99.5	4/4	100	0.48	0.994	0.989
1jbzA	4l1iA	X-RAY DIFFRACTION	1.2	0.191	99.5	4/4	100	0.49	0.993	0.976
1jbzA	2duhA	X-RAY DIFFRACTION	1.2	0.209	99.5	4/4	100	0.5	0.993	0.985
1jbzA	4ar7A	X-RAY DIFFRACTION	1.23	0.166	99.5	4/4	100	0.57	0.992	0.987
1jbzA	3dq7A	X-RAY DIFFRACTION	1.23	0.25	99.5	4/4	100	0.56	0.991	0.961
1jbzA	2hjoA	X-RAY DIFFRACTION	1.25	0.165	99.5	4/4	100	0.43	0.995	0.995
1jbzA	4xowA	X-RAY DIFFRACTION	1.25	0.165	99.5	4/4	100	0.58	0.991	0.978
1jbzA	2fzuA	X-RAY DIFFRACTION	1.25	0.199	99.5	4/4	100	0.45	0.994	0.952
1jbzA	5dqbA	X-RAY DIFFRACTION	1.25	0.231	99.5	4/4	100	0.53	0.993	0.971
1jbzA	3sshA	X-RAY DIFFRACTION	1.28	0.16	99.5	4/4	100	0.47	0.994	0.96
1jbzA	5ni3A	X-RAY DIFFRACTION	1.28	0.191	99.5	4/4	100	0.47	0.994	0.989
1jbzA	5ni3B	X-RAY DIFFRACTION	1.28	0.191	99.5	4/4	100	0.44	0.995	0.973
1jbzA	5ni3C	X-RAY DIFFRACTION	1.28	0.191	99.5	4/4	100	0.46	0.994	0.972
1jbzA	5ni3D	X-RAY DIFFRACTION	1.28	0.191	99.5	4/4	100	0.45	0.994	0.99
1jbzA	6ir7A	X-RAY DIFFRACTION	1.28	0.195	99.5	4/4	100	0.58	0.99	0.956
1jbzA	5ox8A	X-RAY DIFFRACTION	1.29	0.166	99.5	4/4	100	0.49	0.993	0.989
1jbzA	7a7lA	X-RAY DIFFRACTION	1.3	0.179	99.5	4/4	100	0.65	0.989	0.959
1jbzA	2g6eA	X-RAY DIFFRACTION	1.3	0.187	99.5	4/4	100	0.46	0.994	0.972
1jbzA	5dqmA	X-RAY DIFFRACTION	1.3	0.208	99.5	4/4	100	0.68	0.987	0.97
1jbzA	3w1cA	X-RAY DIFFRACTION	1.3	0.211	99.5	4/4	100	0.51	0.993	0.971
1jbzA	3svcA	X-RAY DIFFRACTION	1.31	0.164	99.5	4/4	100	0.66	0.988	0.962
1jbzA	3ztfA	X-RAY DIFFRACTION	1.31	0.177	99.5	4/4	100	0.55	0.992	0.938
1jbzA	2qt2A	X-RAY DIFFRACTION	1.31	0.189	99.5	4/4	100	0.52	0.993	0.979
1jbzA	5wj3A	X-RAY DIFFRACTION	1.35	0.162	99.5	4/4	100	0.71	0.987	0.978
1jbzA	5wj3B	X-RAY DIFFRACTION	1.35	0.162	99.5	4/4	100	0.54	0.992	0.983
1jbzA	4eulA	X-RAY DIFFRACTION	1.35	0.169	99.5	4/4	100	0.43	0.995	0.982
1jbzA	7pczA	X-RAY DIFFRACTION	1.35	0.197	99.5	4/4	100	0.5	0.993	0.942
1jbzA	1yjfA	X-RAY DIFFRACTION	1.35	0.205	99.5	4/4	100	0.45	0.994	0.986
1jbzA	3sskA	X-RAY DIFFRACTION	1.36	0.172	99.5	4/4	100	0.47	0.994	0.959
1jbzA	2duiA	X-RAY DIFFRACTION	1.36	0.216	99.5	4/4	100	0.4	0.995	0.987
1jbzA	5aqbB	X-RAY DIFFRACTION	1.37	0.177	99.5	4/4	100	0.47	0.994	0.972
1jbzA	2wsnA	X-RAY DIFFRACTION	1.37	0.185	99.5	4/4	100	0.58	0.992	0.992
1jbzA	5oxbA	X-RAY DIFFRACTION	1.38	0.157	99.5	4/4	100	0.51	0.993	0.989
1jbzA	5ma4B	X-RAY DIFFRACTION	1.4	0.17	99.5	4/4	100	0.47	0.994	0.968
1jbzA	3ai5A	X-RAY DIFFRACTION	1.4	0.209	99.5	4/4	100	0.56	0.991	0.741
1jbzA	2b3pA	X-RAY DIFFRACTION	1.4	0.218	99.5	4/4	100	0.86	0.983	0.962
1jbzA	2dugA	X-RAY DIFFRACTION	1.4	0.241	99.5	4/4	100	0.46	0.994	0.994
1jbzA	3dq9A	X-RAY DIFFRACTION	1.4	0.271	99.5	4/4	100	0.53	0.992	0.962
1jbzA	5dphA	X-RAY DIFFRACTION	1.42	0.208	99.5	4/4	100	0.54	0.987	0.987
1jbzA	5dphB	X-RAY DIFFRACTION	1.42	0.208	99.5	4/4	100	0.55	0.987	0.953
1jbzA	7pnnA	X-RAY DIFFRACTION	1.43	0.169	99.5	4/4	100	0.54	0.992	0.97
1jbzA	3dqeA	X-RAY DIFFRACTION	1.43	0.263	99.5	4/4	100	0.58	0.991	0.961
1jbzA	3dqaA	X-RAY DIFFRACTION	1.44	0.245	99.5	4/4	100	0.59	0.99	0.96
1jbzA	3dqmA	X-RAY DIFFRACTION	1.44	0.26	99.5	4/4	100	0.6	0.99	0.96
1jbzA	6pftA	X-RAY DIFFRACTION	1.45	0.176	99.5	4/4	100	0.65	0.988	0.918
1jbzA	3sslA	X-RAY DIFFRACTION	1.45	0.176	99.5	4/4	100	0.54	0.992	0.958
1jbzA	4b5yA	X-RAY DIFFRACTION	1.45	0.179	99.5	4/4	100	0.61	0.99	0.964
1jbzA	2o24A	X-RAY DIFFRACTION	1.45	0.192	99.5	4/4	100	0.52	0.993	0.938
1jbzA	1q4aA	X-RAY DIFFRACTION	1.45	0.201	99.5	4/4	100	0.42	0.995	0.982
1jbzA	5ehuA	X-RAY DIFFRACTION	1.45	0.208	99.5	4/4	100	0.45	0.99	0.973
1jbzA	4h48A	X-RAY DIFFRACTION	1.45	0.211	99.5	4/4	100	0.59	0.991	0.974
1jbzA	3dqhA	X-RAY DIFFRACTION	1.45	0.237	99.5	4/4	100	0.58	0.991	0.961
1jbzA	3dqlA	X-RAY DIFFRACTION	1.47	0.271	99.5	4/4	100	0.59	0.99	0.96
1jbzA	3sveA	X-RAY DIFFRACTION	1.49	0.179	99.5	4/4	100	0.46	0.994	0.972
1jbzA	3cbeA	X-RAY DIFFRACTION	1.49	0.188	99.5	4/4	100	0.6	0.99	0.973
1jbzA	3ss0A	X-RAY DIFFRACTION	1.49	0.192	99.5	4/4	100	0.58	0.991	0.957
1jbzA	2y0gA	X-RAY DIFFRACTION	1.5	0.188	99.5	4/4	100	0.43	0.995	0.986
1jbzA	5j2oA	X-RAY DIFFRACTION	1.5	0.188	99.5	4/4	100	0.58	0.991	0.982
1jbzA	6quhA	X-RAY DIFFRACTION	1.5	0.188	99.5	4/4	100	0.59	0.99	0.969
1jbzA	6quhC	X-RAY DIFFRACTION	1.5	0.188	99.5	4/4	100	0.48	0.993	0.972
1jbzA	3cd9A	X-RAY DIFFRACTION	1.5	0.193	99.5	4/4	100	0.57	0.992	0.979
1jbzA	5dtzA	X-RAY DIFFRACTION	1.5	0.202	99.5	4/4	100	0.54	0.992	0.962
1jbzA	5dtzC	X-RAY DIFFRACTION	1.5	0.202	99.5	4/4	100	0.48	0.994	0.964
1jbzA	5dtzD	X-RAY DIFFRACTION	1.5	0.202	99.5	4/4	100	0.52	0.992	0.967
1jbzA	1h6rA	X-RAY DIFFRACTION	1.5	0.212	99.5	4/4	100	0.63	0.989	0.971
1jbzA	5dtyA	X-RAY DIFFRACTION	1.5	0.224	99.5	4/4	100	0.59	0.99	0.902
1jbzA	3dpxA	X-RAY DIFFRACTION	1.5	0.24	99.5	4/4	100	0.58	0.99	0.96
1jbzA	2dufA	X-RAY DIFFRACTION	1.5	0.244	99.5	4/4	100	0.56	0.991	0.982
1jbzA	6pfrA	X-RAY DIFFRACTION	1.51	0.211	99.5	4/4	100	0.65	0.988	0.922
1jbzA	3dqjA	X-RAY DIFFRACTION	1.51	0.298	99.5	4/4	100	0.59	0.99	0.96
1jbzA	3sv5A	X-RAY DIFFRACTION	1.53	0.182	99.5	4/4	100	0.66	0.988	0.966
1jbzA	5madB	X-RAY DIFFRACTION	1.53	0.199	99.5	4/4	100	0.5	0.993	0.959
1jbzA	5madD	X-RAY DIFFRACTION	1.53	0.199	99.5	4/4	100	0.49	0.993	0.959
1jbzA	5n9oA	X-RAY DIFFRACTION	1.53	0.211	99.5	4/4	100	0.51	0.992	0.946
1jbzA	7a7kA	X-RAY DIFFRACTION	1.55	0.211	99.5	4/4	100	0.54	0.992	0.949
1jbzA	5ma9B	X-RAY DIFFRACTION	1.57	0.203	99.5	4/4	100	0.48	0.993	0.98
1jbzA	1q4dA	X-RAY DIFFRACTION	1.58	0.233	99.5	4/4	100	0.47	0.994	0.985
1jbzA	2ydzA	X-RAY DIFFRACTION	1.59	0.193	99.5	4/4	100	0.57	0.992	0.983
1jbzA	4lquC	X-RAY DIFFRACTION	1.6	0.182	99.5	4/4	100	0.67	0.989	0.972
1jbzA	6dq1A	X-RAY DIFFRACTION	1.6	0.191	99.5	4/4	100	0.49	0.989	0.955
1jbzA	6t39A	X-RAY DIFFRACTION	1.6	0.202	99.5	4/4	100	0.59	0.99	0.936
1jbzA	1q73A	X-RAY DIFFRACTION	1.6	0.21	99.5	4/4	100	0.43	0.995	0.982
1jbzA	3gexA	X-RAY DIFFRACTION	1.6	0.229	99.5	4/4	100	0.58	0.991	0.949
1jbzA	2hgdA	X-RAY DIFFRACTION	1.6	0.239	99.5	4/4	100	0.46	0.994	0.985
1jbzA	3dq6A	X-RAY DIFFRACTION	1.6	0.255	99.5	4/4	100	0.61	0.99	0.96
1jbzA	3dq2A	X-RAY DIFFRACTION	1.6	0.282	99.5	4/4	100	0.48	0.994	0.964
1jbzA	3g9aA	X-RAY DIFFRACTION	1.61	0.194	99.5	4/4	100	0.5	0.993	0.98
1jbzA	4en1A	X-RAY DIFFRACTION	1.62	0.205	99.5	4/4	100	0.59	0.991	0.941
1jbzA	6pfuA	X-RAY DIFFRACTION	1.62	0.207	99.5	4/4	100	0.81	0.982	0.961
1jbzA	3sspA	X-RAY DIFFRACTION	1.63	0.174	99.5	4/4	100	0.45	0.994	0.973
1jbzA	7amuA	X-RAY DIFFRACTION	1.64	0.226	99.5	4/4	100	0.53	0.992	0.946
1jbzA	6go8A	X-RAY DIFFRACTION	1.65	0.174	99.5	4/4	100	0.61	0.984	0.951
1jbzA	5hbdA	X-RAY DIFFRACTION	1.65	0.205	99.5	4/4	100	0.45	0.994	0.928
1jbzA	5mseB	X-RAY DIFFRACTION	1.66	0.206	99.5	4/4	100	0.48	0.994	0.994
1jbzA	5mseC	X-RAY DIFFRACTION	1.66	0.206	99.5	4/4	100	0.47	0.994	0.98
1jbzA	6lr7A	X-RAY DIFFRACTION	1.67	0.226	99.5	4/4	100	0.65	0.989	0.955
1jbzA	6qujA	X-RAY DIFFRACTION	1.68	0.221	99.5	4/4	100	0.51	0.993	0.971
1jbzA	6qujD	X-RAY DIFFRACTION	1.68	0.221	99.5	4/4	100	0.51	0.993	0.971
1jbzA	5ma3B	X-RAY DIFFRACTION	1.7	0.192	99.5	4/4	100	0.47	0.994	0.976
1jbzA	6b9cA	X-RAY DIFFRACTION	1.7	0.195	99.5	4/4	100	0.5	0.993	0.955
1jbzA	2qu1A	X-RAY DIFFRACTION	1.7	0.22	99.5	4/4	100	0.45	0.981	0.964
1jbzA	7cd7B	X-RAY DIFFRACTION	1.7	0.226	99.5	4/4	100	0.47	0.994	0.943
1jbzA	7cd7D	X-RAY DIFFRACTION	1.7	0.226	99.5	4/4	100	0.49	0.993	0.943
1jbzA	3dq3A	X-RAY DIFFRACTION	1.7	0.253	99.5	4/4	100	0.51	0.993	0.963
1jbzA	3dpzA	X-RAY DIFFRACTION	1.7	0.294	99.5	4/4	100	0.48	0.994	0.964
1jbzA	3dq1A	X-RAY DIFFRACTION	1.7	0.296	99.5	4/4	100	0.59	0.99	0.96
1jbzA	5o8bA	X-RAY DIFFRACTION	1.7	0.311	99.5	4/4	100	0.56	0.964	0.908
1jbzA	6as9A	X-RAY DIFFRACTION	1.75	0.183	99.5	4/4	100	0.46	0.994	0.909
1jbzA	3svdA	X-RAY DIFFRACTION	1.78	0.196	99.5	4/4	100	0.66	0.988	0.962
1jbzA	6gqgA	X-RAY DIFFRACTION	1.79	0.223	99.5	4/4	100	0.44	0.995	0.977
1jbzA	1rmoA	X-RAY DIFFRACTION	1.8	0.221	99.5	4/4	100	0.46	0.99	0.994
1jbzA	3gj1A	X-RAY DIFFRACTION	1.8	0.252	99.5	4/4	100	0.54	0.992	0.979
1jbzA	1hcjB	X-RAY DIFFRACTION	1.8	0.267	99.5	4/4	100	0.45	0.99	0.981
1jbzA	1hcjC	X-RAY DIFFRACTION	1.8	0.267	99.5	4/4	100	0.45	0.99	0.977
1jbzA	6qq9A	X-RAY DIFFRACTION	1.82	0.195	99.5	4/4	100	0.53	0.993	0.984
1jbzA	1w7sD	X-RAY DIFFRACTION	1.85	0.216	99.5	4/4	100	0.47	0.994	0.976
1jbzA	1w7tA	X-RAY DIFFRACTION	1.85	0.22	99.5	4/4	100	0.51	0.988	0.975
1jbzA	1w7tB	X-RAY DIFFRACTION	1.85	0.22	99.5	4/4	100	0.46	0.99	0.981
1jbzA	1w7tD	X-RAY DIFFRACTION	1.85	0.22	99.5	4/4	100	0.47	0.99	0.976
1jbzA	1w7uC	X-RAY DIFFRACTION	1.85	0.226	99.5	4/4	100	0.46	0.99	0.976
1jbzA	1w7uD	X-RAY DIFFRACTION	1.85	0.226	99.5	4/4	100	0.46	0.99	0.977
1jbzA	6t3aA	X-RAY DIFFRACTION	1.85	0.287	99.5	4/4	100	0.61	0.989	0.935
1jbzA	5hgeA	X-RAY DIFFRACTION	1.86	0.211	99.5	4/4	100	0.44	0.995	0.917
1jbzA	5z6yA	X-RAY DIFFRACTION	1.87	0.236	99.5	4/4	100	0.54	0.991	0.983
1jbzA	5jzkA	X-RAY DIFFRACTION	1.9	0.176	99.5	4/4	100	0.49	0.993	0.943
1jbzA	5jzkB	X-RAY DIFFRACTION	1.9	0.176	99.5	4/4	100	0.48	0.994	0.951
1jbzA	5fguA	X-RAY DIFFRACTION	1.9	0.201	99.5	4/4	100	0.74	0.987	0.448
1jbzA	6hr1A	X-RAY DIFFRACTION	1.9	0.214	99.5	4/4	100	0.47	0.994	0.547
1jbzA	6hr1B	X-RAY DIFFRACTION	1.9	0.214	99.5	4/4	100	0.48	0.993	0.554
1jbzA	6uhkA	X-RAY DIFFRACTION	1.9	0.229	99.5	4/4	100	0.58	0.991	0.982
1jbzA	1rmmA	X-RAY DIFFRACTION	1.9	0.233	99.5	4/4	100	0.46	0.99	0.985
1jbzA	4h47A	X-RAY DIFFRACTION	1.9	0.243	99.5	4/4	100	0.46	0.994	0.976
1jbzA	3gj2A	X-RAY DIFFRACTION	1.9	0.248	99.5	4/4	100	0.5	0.993	0.98
1jbzA	3gj2B	X-RAY DIFFRACTION	1.9	0.248	99.5	4/4	100	0.49	0.993	0.972
1jbzA	3gj2D	X-RAY DIFFRACTION	1.9	0.248	99.5	4/4	100	0.5	0.993	0.984
1jbzA	1jc1C	X-RAY DIFFRACTION	1.9		99.5	4/4	100	0.62	0.989	0.98
1jbzA	6sm0A	X-RAY DIFFRACTION	1.91	0.243	99.5	4/4	100	0.55	0.991	0.978
1jbzA	6uhlA	X-RAY DIFFRACTION	1.91	0.273	99.5	4/4	100	0.67	0.988	0.983
1jbzA	6uhnB	X-RAY DIFFRACTION	1.92	0.248	99.5	4/4	100	0.69	0.987	0.983
1jbzA	6quiA	X-RAY DIFFRACTION	1.94	0.224	99.5	4/4	100	0.5	0.993	0.971
1jbzA	6quiD	X-RAY DIFFRACTION	1.94	0.224	99.5	4/4	100	0.5	0.993	0.971
1jbzA	2o2bA	X-RAY DIFFRACTION	1.94	0.234	99.5	4/4	100	0.48	0.994	0.951
1jbzA	3v3dA	X-RAY DIFFRACTION	1.95	0.229	99.5	4/4	100	0.49	0.993	0.967
1jbzA	6uhoB	X-RAY DIFFRACTION	1.95	0.251	99.5	4/4	100	0.69	0.987	0.978
1jbzA	2ahaA	X-RAY DIFFRACTION	1.98	0.275	99.5	4/4	100	0.73	0.985	0.976
1jbzA	1z1pA	X-RAY DIFFRACTION	2.0	0.234	99.5	4/4	100	0.43	0.995	0.982
1jbzA	2q57A	X-RAY DIFFRACTION	2.0	0.262	99.5	4/4	100	0.68	0.987	0.974
1jbzA	7pd0A	X-RAY DIFFRACTION	2.0	0.298	99.5	4/4	100	0.51	0.992	0.975
1jbzA	7pd0B	X-RAY DIFFRACTION	2.0	0.298	99.5	4/4	100	0.51	0.993	0.975
1jbzA	7pd0D	X-RAY DIFFRACTION	2.0	0.298	99.5	4/4	100	0.51	0.993	0.942
1jbzA	1emgA	X-RAY DIFFRACTION	2.0		99.5	4/4	100	0.44	0.995	0.986
1jbzA	1jc0C	X-RAY DIFFRACTION	2.0		99.5	4/4	100	0.63	0.988	0.98
1jbzA	4xbiA	X-RAY DIFFRACTION	2.01	0.202	99.5	4/4	100	0.53	0.992	0.59
1jbzA	6dq0B	X-RAY DIFFRACTION	2.05	0.219	99.5	4/4	100	0.49	0.989	0.976
1jbzA	2hgyA	X-RAY DIFFRACTION	2.05	0.26	99.5	4/4	100	0.45	0.994	0.986
1jbzA	4j88A	X-RAY DIFFRACTION	2.08	0.228	99.5	4/4	100	0.55	0.991	0.974
1jbzA	3ug0A	X-RAY DIFFRACTION	2.09	0.241	99.5	4/4	100	0.63	0.991	0.978
1jbzA	4j89A	X-RAY DIFFRACTION	2.1	0.242	99.5	4/4	100	0.61	0.989	0.968
1jbzA	2q6pA	X-RAY DIFFRACTION	2.1	0.26	99.5	4/4	100	0.46	0.949	0.994
1jbzA	6uhmB	X-RAY DIFFRACTION	2.1	0.27	99.5	4/4	100	0.63	0.989	0.976
1jbzA	1rrxA	X-RAY DIFFRACTION	2.1	0.272	99.5	4/4	100	0.43	0.955	0.986
1jbzA	1f0bA	X-RAY DIFFRACTION	2.1		99.5	4/4	100	0.58	0.99	0.982
1jbzA	1bfpA	X-RAY DIFFRACTION	2.1		99.5	4/4	100	0.76	0.988	0.975
1jbzA	1embA	X-RAY DIFFRACTION	2.13	0.25	99.5	4/4	100	0.5	0.993	0.984
1jbzA	1f09A	X-RAY DIFFRACTION	2.14		99.5	4/4	100	0.63	0.989	0.98
1jbzA	4z4mB	X-RAY DIFFRACTION	2.15	0.298	99.5	4/4	100	0.5	0.993	0.876
1jbzA	1huyA	X-RAY DIFFRACTION	2.2	0.208	99.5	4/4	100	0.54	0.992	0.962
1jbzA	1mywA	X-RAY DIFFRACTION	2.2	0.248	99.5	4/4	100	0.59	0.99	0.968
1jbzA	4ogsB	X-RAY DIFFRACTION	2.21	0.306	99.5	4/4	100	0.55	0.991	0.982
1jbzA	6aa2A	X-RAY DIFFRACTION	2.3	0.229	99.5	4/4	100	0.81	0.979	0.979
1jbzA	6aa2C	X-RAY DIFFRACTION	2.3	0.229	99.5	4/4	100	0.8	0.979	0.938
1jbzA	5ma6A	X-RAY DIFFRACTION	2.3	0.241	99.5	4/4	100	0.67	0.987	0.974
1jbzA	4u2vA	X-RAY DIFFRACTION	2.3	0.25	99.5	4/4	100	0.66	0.987	0.724
1jbzA	4u2vB	X-RAY DIFFRACTION	2.3	0.25	99.5	4/4	100	0.54	0.991	0.724
1jbzA	4u2vC	X-RAY DIFFRACTION	2.3	0.25	99.5	4/4	100	0.52	0.992	0.724
1jbzA	4u2vD	X-RAY DIFFRACTION	2.3	0.25	99.5	4/4	100	0.5	0.993	0.725
1jbzA	2b3qA	X-RAY DIFFRACTION	2.3	0.259	99.5	4/4	100	0.49	0.993	0.98
1jbzA	2b3qB	X-RAY DIFFRACTION	2.3	0.259	99.5	4/4	100	0.5	0.993	0.98
1jbzA	2b3qC	X-RAY DIFFRACTION	2.3	0.259	99.5	4/4	100	0.52	0.992	0.979
1jbzA	2b3qD	X-RAY DIFFRACTION	2.3	0.259	99.5	4/4	100	0.51	0.993	0.979
1jbzA	1emcA	X-RAY DIFFRACTION	2.3	0.288	99.5	4/4	100	0.5	0.993	0.988
1jbzA	1emcC	X-RAY DIFFRACTION	2.3	0.288	99.5	4/4	100	0.51	0.993	0.984
1jbzA	5ma8B	X-RAY DIFFRACTION	2.35	0.236	99.5	4/4	100	0.5	0.993	0.984
1jbzA	5ma8D	X-RAY DIFFRACTION	2.35	0.236	99.5	4/4	100	0.52	0.992	0.988
1jbzA	6aa6A	X-RAY DIFFRACTION	2.39	0.247	99.5	4/4	100	0.82	0.982	0.925
1jbzA	6gqhA	X-RAY DIFFRACTION	2.4	0.236	99.5	4/4	100	0.53	0.992	0.979
1jbzA	3vhtB	X-RAY DIFFRACTION	2.4	0.238	99.5	4/4	100	0.49	0.993	0.856
1jbzA	1b9cA	X-RAY DIFFRACTION	2.4	0.28	99.5	4/4	100	0.62	0.989	0.984
1jbzA	1b9cB	X-RAY DIFFRACTION	2.4	0.28	99.5	4/4	100	0.6	0.989	0.985
1jbzA	1b9cC	X-RAY DIFFRACTION	2.4	0.28	99.5	4/4	100	0.62	0.988	0.984
1jbzA	1b9cD	X-RAY DIFFRACTION	2.4	0.28	99.5	4/4	100	0.62	0.989	0.984
1jbzA	5wj2B	X-RAY DIFFRACTION	2.41	0.217	99.5	4/4	100	0.56	0.991	0.978
1jbzA	5j3nA	X-RAY DIFFRACTION	2.45	0.254	99.5	4/4	100	0.52	0.992	0.576
1jbzA	6qqbA	X-RAY DIFFRACTION	2.45	0.266	99.5	4/4	100	0.54	0.992	0.966
1jbzA	5hzoB	X-RAY DIFFRACTION	2.49	0.276	99.5	4/4	100	0.6	0.99	0.965
1jbzA	5dpjB	X-RAY DIFFRACTION	2.5	0.244	99.5	4/4	100	0.5	0.984	0.989
1jbzA	5dpjC	X-RAY DIFFRACTION	2.5	0.244	99.5	4/4	100	0.54	0.983	0.987
1jbzA	5dpjD	X-RAY DIFFRACTION	2.5	0.244	99.5	4/4	100	0.54	0.978	0.982
1jbzA	5makD	X-RAY DIFFRACTION	2.5	0.304	99.5	4/4	100	0.53	0.992	0.979
1jbzA	5dpiB	X-RAY DIFFRACTION	2.54	0.243	99.5	4/4	100	0.51	0.983	0.983
1jbzA	5dpiD	X-RAY DIFFRACTION	2.54	0.243	99.5	4/4	100	0.49	0.984	0.984
1jbzA	5dpiE	X-RAY DIFFRACTION	2.54	0.243	99.5	4/4	100	0.51	0.983	0.983
1jbzA	5dpiF	X-RAY DIFFRACTION	2.54	0.243	99.5	4/4	100	0.54	0.978	0.983
1jbzA	4lw5B	X-RAY DIFFRACTION	2.55	0.281	99.5	4/4	100	0.65	0.984	0.971
1jbzA	4lw5C	X-RAY DIFFRACTION	2.55	0.281	99.5	4/4	100	0.78	0.986	0.977
1jbzA	4pfeB	X-RAY DIFFRACTION	2.6	0.255	99.5	4/4	100	0.5	0.993	0.653
1jbzA	1kp5B	X-RAY DIFFRACTION	2.6	0.256	99.5	4/4	100	0.55	0.991	0.914
1jbzA	2yfpA	X-RAY DIFFRACTION	2.6		99.5	4/4	100	0.51	0.993	0.984
1jbzA	3ogoA	X-RAY DIFFRACTION	2.8	0.253	99.5	4/4	100	0.6	0.991	0.957
1jbzA	3ogoC	X-RAY DIFFRACTION	2.8	0.253	99.5	4/4	100	0.49	0.993	0.976
1jbzA	3ogoD	X-RAY DIFFRACTION	2.8	0.253	99.5	4/4	100	0.49	0.993	0.984
1jbzA	5ktgA	X-RAY DIFFRACTION	2.8	0.275	99.5	4/4	100	0.56	0.991	0.719
1jbzA	1rm9A	X-RAY DIFFRACTION	2.9	0.268	99.5	4/4	100	0.6	0.986	0.986
1jbzA	6wvfA	X-RAY DIFFRACTION	2.9	0.286	99.5	4/4	100	0.64	0.989	0.574
1jbzA	5lemC	X-RAY DIFFRACTION	2.98	0.295	99.5	4/4	100	0.61	0.989	0.972
1jbzA	1rmpA	X-RAY DIFFRACTION	3.0	0.233	99.5	4/4	100	0.5	0.988	0.993
1jbzA	4bduB	X-RAY DIFFRACTION	3.0	0.246	99.5	4/4	100	0.53	0.992	0.751
1jbzA	4bduC	X-RAY DIFFRACTION	3.0	0.246	99.5	4/4	100	0.53	0.992	0.751
1jbzA	4bduD	X-RAY DIFFRACTION	3.0	0.246	99.5	4/4	100	0.54	0.992	0.751
1jbzA	6uhrA	X-RAY DIFFRACTION	3.0	0.309	99.5	4/4	100	0.69	0.987	0.987
1jbzA	6uhrB	X-RAY DIFFRACTION	3.0	0.309	99.5	4/4	100	0.66	0.988	0.979
1jbzA	4jfgC	X-RAY DIFFRACTION	3.0	0.312	99.5	4/4	100	0.58	0.99	0.981
1jbzA	6mwqG	ELECTRON MICROSCOPY	3.0		99.5	4/4	100	1.29	0.952	0.94
1jbzA	5lelC	X-RAY DIFFRACTION	3.1	0.306	99.5	4/4	100	0.58	0.99	0.977
1jbzA	5lelF	X-RAY DIFFRACTION	3.1	0.306	99.5	4/4	100	0.56	0.991	0.978
1jbzA	5lelI	X-RAY DIFFRACTION	3.1	0.306	99.5	4/4	100	0.69	0.986	0.973
1jbzA	4p7hA	X-RAY DIFFRACTION	3.2	0.284	99.5	4/4	100	0.8	0.981	0.228
1jbzA	6wv9A	X-RAY DIFFRACTION	3.35	0.282	99.5	4/4	100	0.62	0.991	0.539
1jbzA	4xvpB	X-RAY DIFFRACTION	3.4	0.292	99.5	4/4	100	0.66	0.987	0.97
1jbzA	6itcG	ELECTRON MICROSCOPY	3.45		99.5	4/4	100	1.11	0.964	0.96
1jbzA	6vioA	X-RAY DIFFRACTION	3.6	0.31	99.5	4/4	100	0.61	0.989	0.976
1jbzA	6vioB	X-RAY DIFFRACTION	3.6	0.31	99.5	4/4	100	0.64	0.988	0.979
1jbzA	6vioE	X-RAY DIFFRACTION	3.6	0.31	99.5	4/4	100	0.61	0.989	0.976
1jbzA	6vioF	X-RAY DIFFRACTION	3.6	0.31	99.5	4/4	100	0.6	0.989	0.976
1jbzA	6vioH	X-RAY DIFFRACTION	3.6	0.31	99.5	4/4	100	0.6	0.989	0.976
1jbzA	6mb2b	ELECTRON MICROSCOPY	5.0	0.423	99.5	4/4	100	0.45	0.976	0.985
1jbzA	6mb2c	ELECTRON MICROSCOPY	5.0	0.423	99.5	4/4	100	0.45	0.976	0.985
1jbzA	6mb2d	ELECTRON MICROSCOPY	5.0	0.423	99.5	4/4	100	0.45	0.976	0.985
1jbzA	6mb2e	ELECTRON MICROSCOPY	5.0	0.423	99.5	4/4	100	0.45	0.976	0.985
1jbzA	6mb2f	ELECTRON MICROSCOPY	5.0	0.423	99.5	4/4	100	0.45	0.976	0.985
1jbzA	6mb2j	ELECTRON MICROSCOPY	5.0	0.423	99.5	4/4	100	0.45	0.976	0.985
1jbzA	6mb2m	ELECTRON MICROSCOPY	5.0	0.423	99.5	4/4	100	0.45	0.976	0.985
1jbzA	6mb2n	ELECTRON MICROSCOPY	5.0	0.423	99.5	4/4	100	0.45	0.976	0.985
1jbzA	3st0A	X-RAY DIFFRACTION	1.19	0.166	99.1	4/4	100	0.61	0.985	0.972
1jbzA	5ox9A	X-RAY DIFFRACTION	1.56	0.172	99.1	4/4	100	0.62	0.985	0.973
1jbzA	4ka9A	X-RAY DIFFRACTION	1.58	0.21	99.1	4/4	100	0.6	0.99	0.965
1jbzA	4lquA	X-RAY DIFFRACTION	1.6	0.182	99.1	4/4	100	0.49	0.989	0.98
1jbzA	1qyqA	X-RAY DIFFRACTION	1.8	0.256	99.1	4/4	100	0.45	0.99	0.986
1jbzA	2emdA	X-RAY DIFFRACTION	2.0	0.236	99.1	4/4	100	0.49	0.984	0.988
1jbzA	1jc0A	X-RAY DIFFRACTION	2.0		99.1	4/4	100	0.56	0.986	0.978
1jbzA	6aa2B	X-RAY DIFFRACTION	2.3	0.229	99.1	4/4	100	0.8	0.98	0.938
1jbzA	2emnA	X-RAY DIFFRACTION	2.3	0.299	99.1	4/4	100	0.57	0.981	0.99
1jbzA	1emfA	X-RAY DIFFRACTION	2.4	0.262	99.1	4/4	100	0.5	0.984	0.988
1jbzA	4kw8A	X-RAY DIFFRACTION	2.46	0.225	99.1	4/4	100	0.5	0.988	0.993
1jbzA	6gezA	X-RAY DIFFRACTION	2.47	0.234	99.1	4/4	100	0.8	0.985	0.417
1jbzA	6gezB	X-RAY DIFFRACTION	2.47	0.234	99.1	4/4	100	0.82	0.984	0.416
1jbzA	1yhgB	X-RAY DIFFRACTION	2.5	0.28	99.1	4/4	100	0.59	0.981	0.976
1jbzA	1emeA	X-RAY DIFFRACTION	2.5	0.285	99.1	4/4	100	0.53	0.983	0.987
1jbzA	1cv7A	X-RAY DIFFRACTION	2.5		99.1	4/4	100	0.6	0.985	0.977
1jbzA	4lw5A	X-RAY DIFFRACTION	2.55	0.281	99.1	4/4	100	0.73	0.982	0.974
1jbzA	4lw5D	X-RAY DIFFRACTION	2.55	0.281	99.1	4/4	100	0.58	0.982	0.977
1jbzA	4lw5E	X-RAY DIFFRACTION	2.55	0.281	99.1	4/4	100	0.61	0.985	0.977
1jbzA	4anjA	X-RAY DIFFRACTION	2.6	0.288	99.1	4/4	100	0.55	0.987	0.223
1jbzA	3ed8C	X-RAY DIFFRACTION	2.7	0.218	99.1	4/4	100	0.59	0.99	0.96
1jbzA	4z4kA	X-RAY DIFFRACTION	2.8	0.28	99.1	4/4	100	0.73	0.988	0.783
1jbzA	4z4kB	X-RAY DIFFRACTION	2.8	0.28	99.1	4/4	100	0.76	0.989	0.786
1jbzA	6mwqH	ELECTRON MICROSCOPY	3.0		99.1	4/4	100	1.19	0.954	0.946
1jbzA	6mwqI	ELECTRON MICROSCOPY	3.0		99.1	4/4	100	1.19	0.954	0.946
1jbzA	6mwqJ	ELECTRON MICROSCOPY	3.0		99.1	4/4	100	1.19	0.954	0.946
1jbzA	6vioG	X-RAY DIFFRACTION	3.6	0.31	99.1	4/4	100	0.61	0.985	0.985
1jbzA	6oa8A	X-RAY DIFFRACTION	1.37	0.189	98.7	4/4	100	0.51	0.993	0.954
1jbzA	4kexA	X-RAY DIFFRACTION	1.6	0.209	98.7	4/4	100	0.65	0.989	0.984
1jbzA	4jfgA	X-RAY DIFFRACTION	3.0	0.312	98.7	4/4	100	0.63	0.984	0.976
1jbzA	4jfgE	X-RAY DIFFRACTION	3.0	0.312	98.7	4/4	100	0.66	0.983	0.974
1jbzA	5b61F	X-RAY DIFFRACTION	3.12	0.259	98.7	4/4	100	0.54	0.978	0.978
1jbzA	4kagA	X-RAY DIFFRACTION	1.12	0.161	98.6	4/4	100	0.78	0.981	0.976
1jbzA	4lquD	X-RAY DIFFRACTION	1.6	0.182	98.6	4/4	100	0.66	0.984	0.971
1jbzA	3ssyA	X-RAY DIFFRACTION	1.77	0.194	98.6	4/4	100	0.47	0.989	0.972
1jbzA	2okwB	X-RAY DIFFRACTION	1.9	0.268	98.6	4/4	100	0.51	0.979	0.992
1jbzA	2okwC	X-RAY DIFFRACTION	1.9	0.268	98.6	4/4	100	0.52	0.979	0.992
1jbzA	2okwD	X-RAY DIFFRACTION	1.9	0.268	98.6	4/4	100	0.5	0.979	0.993
1jbzA	1emkA	X-RAY DIFFRACTION	2.1	0.282	98.6	4/4	100	0.55	0.982	0.991
1jbzA	6grmA	X-RAY DIFFRACTION	2.3	0.275	98.6	4/4	100	0.57	0.982	0.973
1jbzA	2okyA	X-RAY DIFFRACTION	2.4	0.302	98.6	4/4	100	0.54	0.978	0.991
1jbzA	6gelA	X-RAY DIFFRACTION	2.51	0.24	98.6	4/4	100	0.85	0.984	0.417
1jbzA	2emoA	X-RAY DIFFRACTION	2.6	0.343	98.6	4/4	100	0.62	0.98	0.989
1jbzA	3ed8A	X-RAY DIFFRACTION	2.7	0.218	98.6	4/4	100	0.59	0.99	0.968
1jbzA	3u8pA	X-RAY DIFFRACTION	2.75	0.242	98.6	4/4	100	0.53	0.992	0.66
1jbzA	3u8pB	X-RAY DIFFRACTION	2.75	0.242	98.6	4/4	100	0.45	0.994	0.663
1jbzA	3u8pC	X-RAY DIFFRACTION	2.75	0.242	98.6	4/4	100	0.51	0.993	0.662
1jbzA	6wvgA	X-RAY DIFFRACTION	2.9	0.269	98.6	4/4	100	0.62	0.99	0.5
1jbzA	6wvgB	X-RAY DIFFRACTION	2.9	0.269	98.6	4/4	100	0.62	0.99	0.504
1jbzA	5b61B	X-RAY DIFFRACTION	3.12	0.259	98.6	4/4	100	0.56	0.977	0.973
1jbzA	4p7hB	X-RAY DIFFRACTION	3.2	0.284	98.6	4/4	100	0.81	0.972	0.231
1jbzA	6fllA	X-RAY DIFFRACTION	1.79	0.232	98.2	4/4	100	0.56	0.987	0.987
1jbzA	2okwA	X-RAY DIFFRACTION	1.9	0.268	98.2	4/4	100	0.53	0.978	0.992
1jbzA	2okwE	X-RAY DIFFRACTION	1.9	0.268	98.2	4/4	100	0.57	0.977	0.991
1jbzA	2okwF	X-RAY DIFFRACTION	1.9	0.268	98.2	4/4	100	0.53	0.979	0.992
1jbzA	1emmA	X-RAY DIFFRACTION	2.3	0.275	98.2	4/4	100	0.57	0.977	0.99
1jbzA	1emlA	X-RAY DIFFRACTION	2.3	0.285	98.2	4/4	100	0.54	0.978	0.991
1jbzA	5du0B	X-RAY DIFFRACTION	2.35	0.257	98.2	4/4	100	0.59	0.981	0.973
1jbzA	2okyB	X-RAY DIFFRACTION	2.4	0.302	98.2	4/4	100	0.54	0.978	0.991
1jbzA	4jfgB	X-RAY DIFFRACTION	3.0	0.312	98.2	4/4	100	0.71	0.977	0.981
1jbzA	4jfgG	X-RAY DIFFRACTION	3.0	0.312	98.2	4/4	100	0.69	0.977	0.985
1jbzA	5b61A	X-RAY DIFFRACTION	3.12	0.259	98.2	4/4	100	0.58	0.972	0.977
1jbzA	3w1dA	X-RAY DIFFRACTION	1.5	0.208	98.1	4/4	100	0.63	0.986	0.973
1jbzA	3gj1C	X-RAY DIFFRACTION	1.8	0.252	97.7	4/4	100	0.61	0.976	0.98
1jbzA	3ed8B	X-RAY DIFFRACTION	2.7	0.218	97.7	4/4	100	0.57	0.991	0.973
1jbzA	3ed8D	X-RAY DIFFRACTION	2.7	0.218	97.7	4/4	100	0.61	0.99	0.968
1jbzA	6krgA	X-RAY DIFFRACTION	1.4	0.173	97.4	4/4	100	0.75	0.957	0.979
1jbzA	7km4A	X-RAY DIFFRACTION	2.65	0.321	96.9	4/4	100	0.7	0.964	0.985
1jbzA	4jfgF	X-RAY DIFFRACTION	3.0	0.312	96.9	4/4	100	0.75	0.958	0.984
1jbzA	2dueA	X-RAY DIFFRACTION	1.24	0.204	96.4	4/4	100	0.28	0.971	0.988
1jbzA	4jfgD	X-RAY DIFFRACTION	3.0	0.312	96.0	4/4	100	0.79	0.957	0.983
1jbzA	3ed8E	X-RAY DIFFRACTION	2.7	0.218	95.4	4/4	100	0.64	0.966	0.974
1jbzA	6b7rA	X-RAY DIFFRACTION	1.73	0.184	90.6	4/4	100	0.5	0.899	0.883
1jbzA	6b7rB	X-RAY DIFFRACTION	1.73	0.184	90.6	4/4	100	0.5	0.899	0.883
1jbzA	4kf5A	X-RAY DIFFRACTION	2.6	0.248	84.3	4/4	100	0.65	0.833	0.981
1jbzA	4kf5B	X-RAY DIFFRACTION	2.6	0.248	84.3	4/4	100	0.65	0.833	0.981
1jbzA	6lnpB	X-RAY DIFFRACTION	2.99	0.282	82.5	4/4	100	0.74	0.986	0.598
1jbzA	6ofoA	X-RAY DIFFRACTION	2.6	0.235	82.0	4/4	100	0.56	0.813	0.82
1jbzA	6lnpD	X-RAY DIFFRACTION	2.99	0.282	82.0	4/4	100	0.57	0.991	0.612
1jbzA	6ofoB	X-RAY DIFFRACTION	2.6	0.235	81.5	4/4	100	0.61	0.812	0.823
1jbzA	6ogbA	X-RAY DIFFRACTION	1.65	0.178	79.3	4/4	100	0.62	0.785	0.768
1jbzA	6b7tA	X-RAY DIFFRACTION	1.91	0.209	79.3	4/4	100	0.51	0.797	0.858
1jbzA	6ofmB	X-RAY DIFFRACTION	1.48	0.178	78.8	4/4	100	0.57	0.782	0.736
1jbzA	4zf4A	X-RAY DIFFRACTION	1.82	0.246	78.8	4/4	100	0.53	0.783	0.772
1jbzA	6b7tB	X-RAY DIFFRACTION	1.91	0.209	78.8	4/4	100	0.54	0.792	0.869
1jbzA	6ofkB	X-RAY DIFFRACTION	1.15	0.178	78.4	4/4	100	0.55	0.782	0.765
1jbzA	6ogcA	X-RAY DIFFRACTION	1.18	0.161	78.4	4/4	100	0.58	0.782	0.768
1jbzA	6ogcB	X-RAY DIFFRACTION	1.18	0.161	78.4	4/4	100	0.53	0.783	0.749
1jbzA	6oflA	X-RAY DIFFRACTION	1.25	0.158	78.4	4/4	100	0.52	0.783	0.763
1jbzA	6oflB	X-RAY DIFFRACTION	1.25	0.158	78.4	4/4	100	0.54	0.783	0.769
1jbzA	6un5B	X-RAY DIFFRACTION	1.36	0.205	78.4	4/4	100	0.54	0.778	0.768
1jbzA	6ofmA	X-RAY DIFFRACTION	1.48	0.178	78.4	4/4	100	0.53	0.783	0.763
1jbzA	6un7B	X-RAY DIFFRACTION	1.5	0.191	78.4	4/4	100	0.62	0.78	0.763
1jbzA	6ogaA	X-RAY DIFFRACTION	1.6	0.186	78.4	4/4	100	0.54	0.783	0.769
1jbzA	6ogaB	X-RAY DIFFRACTION	1.6	0.186	78.4	4/4	100	0.55	0.778	0.768
1jbzA	6og8B	X-RAY DIFFRACTION	1.6	0.19	78.4	4/4	100	0.66	0.748	0.758
1jbzA	6ogbB	X-RAY DIFFRACTION	1.65	0.178	78.4	4/4	100	0.55	0.778	0.771
1jbzA	6ofnB	X-RAY DIFFRACTION	1.65	0.191	78.4	4/4	100	0.63	0.771	0.732
1jbzA	4zf5A	X-RAY DIFFRACTION	1.7	0.232	78.4	4/4	100	0.54	0.778	0.774
1jbzA	6og9A	X-RAY DIFFRACTION	1.8	0.2	78.4	4/4	100	0.67	0.779	0.775
1jbzA	6og9B	X-RAY DIFFRACTION	1.8	0.2	78.4	4/4	100	0.64	0.775	0.765
1jbzA	4zf4B	X-RAY DIFFRACTION	1.82	0.246	78.4	4/4	100	0.6	0.781	0.781
1jbzA	6og8A	X-RAY DIFFRACTION	1.6	0.19	78.0	4/4	100	0.63	0.745	0.758
1jbzA	6ofkA	X-RAY DIFFRACTION	1.15	0.178	77.9	4/4	100	0.52	0.779	0.772
1jbzA	6un5A	X-RAY DIFFRACTION	1.36	0.205	77.9	4/4	100	0.54	0.778	0.771
1jbzA	6un6A	X-RAY DIFFRACTION	1.5	0.181	77.9	4/4	100	0.6	0.776	0.773
1jbzA	6un6B	X-RAY DIFFRACTION	1.5	0.181	77.9	4/4	100	0.56	0.777	0.754
1jbzA	6un7A	X-RAY DIFFRACTION	1.5	0.191	77.9	4/4	100	0.54	0.778	0.768
1jbzA	6ofnA	X-RAY DIFFRACTION	1.65	0.191	77.9	4/4	100	0.6	0.772	0.772
1jbzA	3p28A	X-RAY DIFFRACTION	1.8	0.237	77.5	4/4	100	0.7	0.77	0.734
1jbzA	4zf5B	X-RAY DIFFRACTION	1.7	0.232	75.7	4/4	100	0.6	0.755	0.779
1jbzA	2g2sB	X-RAY DIFFRACTION	1.2	0.174	72.5	4/4	100	0.62	0.724	0.982
1jbzA	2g3dB	X-RAY DIFFRACTION	1.35	0.215	72.5	4/4	100	0.68	0.727	0.98
1jbzA	2g16B	X-RAY DIFFRACTION	2.0	0.241	72.5	4/4	100	0.51	0.721	0.985
1jbzA	6wv3A	X-RAY DIFFRACTION	2.2	0.223	64.0	4/4	100	0.87	0.987	0.581
1jbzA	6wviA	X-RAY DIFFRACTION	2.4	0.235	64.0	4/4	100	0.61	0.991	0.539
1jbzA	6wv7A	X-RAY DIFFRACTION	2.48	0.245	64.0	4/4	100	0.95	0.986	0.581
1jbzA	6wv7B	X-RAY DIFFRACTION	2.48	0.245	64.0	4/4	100	0.91	0.987	0.569
1jbzA	6wvbA	X-RAY DIFFRACTION	2.87	0.286	64.0	4/4	100	0.68	0.988	0.542
1jbzA	6wv4A	X-RAY DIFFRACTION	3.01	0.292	63.1	4/4	100	0.95	0.982	0.605
1jbzA	6zsmA	X-RAY DIFFRACTION	1.95	0.198	54.7	4/4	100	2.28	0.631	0.359
1jbzA	6zsnA	X-RAY DIFFRACTION	2.6	0.259	54.2	4/4	100	2.3	0.63	0.357
1jbzA	4kw9A	X-RAY DIFFRACTION	1.8	0.21	97.3	2/4	50	0.67	0.971	0.976
1jbzA	6gelB	X-RAY DIFFRACTION	2.51	0.24	96.8	2/4	50	0.72	0.974	0.414
1jbzA	4pa0A	X-RAY DIFFRACTION	2.25	0.246	93.7	1/4	25	0.67	0.942	0.218
1jbzA	4pa0B	X-RAY DIFFRACTION	2.25	0.246	76.6	1/4	25	0.81	0.779	0.191
1jbzA	4ik3A	X-RAY DIFFRACTION	2.01	0.214	74.5	1/4	25	2.33	0.627	0.359
1jbzA	4ik8A	X-RAY DIFFRACTION	1.55	0.209	74.0	1/4	25	2.16	0.629	0.358
1jbzA	4ik9A	X-RAY DIFFRACTION	1.8	0.195	74.0	1/4	25	2.33	0.627	0.359
1jbzA	4ik1A	X-RAY DIFFRACTION	2.0	0.205	74.0	1/4	25	2.25	0.63	0.363
1jbzA	4ik4A	X-RAY DIFFRACTION	2.01	0.212	74.0	1/4	25	2.33	0.63	0.359
1jbzA	4ik5A	X-RAY DIFFRACTION	2.5	0.228	74.0	1/4	25	2.31	0.63	0.363
1jbzA	3o78B	X-RAY DIFFRACTION	2.6	0.316	71.7	1/4	25	2.4	0.63	0.355
1jbzA	3o77A	X-RAY DIFFRACTION	2.35	0.274	71.2	1/4	25	2.03	0.619	0.359
1jbzA	3o78A	X-RAY DIFFRACTION	2.6	0.316	71.2	1/4	25	2.36	0.63	0.354
1jbzA	3sg3A	X-RAY DIFFRACTION	2.1	0.199	70.8	1/4	25	2.25	0.63	0.36
1jbzA	3sg4A	X-RAY DIFFRACTION	2.4	0.213	70.8	1/4	25	2.32	0.63	0.36
1jbzA	3sg2A	X-RAY DIFFRACTION	2.0	0.207	70.3	1/4	25	2.25	0.63	0.36
1jbzA	3ekhA	X-RAY DIFFRACTION	2.0	0.224	70.3	1/4	25	2.22	0.63	0.36
1jbzA	3wldA	X-RAY DIFFRACTION	2.7	0.212	70.3	1/4	25	2.15	0.629	0.36
1jbzA	3ekjA	X-RAY DIFFRACTION	2.8	0.28	70.3	1/4	25	1.59	0.623	0.463
1jbzA	3ek7A	X-RAY DIFFRACTION	1.85	0.241	69.4	1/4	25	0.89	0.618	0.355
1jbzA	4lqtA	X-RAY DIFFRACTION	1.1	0.146	100.0	2/2	100	0.48	0.993	0.968
1jbzA	2wsoA	X-RAY DIFFRACTION	1.15	0.177	100.0	2/2	100	0.53	0.993	0.993
1jbzA	3sryA	X-RAY DIFFRACTION	1.16	0.157	100.0	2/2	100	0.47	0.994	0.959
1jbzA	2hqzA	X-RAY DIFFRACTION	1.2	0.179	100.0	2/2	100	0.43	0.995	0.982
1jbzA	2hfcA	X-RAY DIFFRACTION	1.2	0.203	100.0	2/2	100	0.51	0.993	0.954
1jbzA	4gesB	X-RAY DIFFRACTION	1.23	0.188	100.0	2/2	100	0.49	0.989	0.963
1jbzA	4j8aA	X-RAY DIFFRACTION	1.26	0.165	100.0	2/2	100	0.6	0.984	0.967
1jbzA	3la1A	X-RAY DIFFRACTION	1.29	0.159	100.0	2/2	100	0.65	0.989	0.939
1jbzA	6hutA	X-RAY DIFFRACTION	1.29	0.203	100.0	2/2	100	0.47	0.994	0.924
1jbzA	3cb9A	X-RAY DIFFRACTION	1.31	0.169	100.0	2/2	100	0.63	0.99	0.968
1jbzA	3cd1A	X-RAY DIFFRACTION	1.31	0.184	100.0	2/2	100	0.63	0.99	0.981
1jbzA	4n3dA	X-RAY DIFFRACTION	1.34	0.194	100.0	2/2	100	0.66	0.99	0.981
1jbzA	4n3dB	X-RAY DIFFRACTION	1.34	0.194	100.0	2/2	100	0.68	0.989	0.98
1jbzA	2hcgA	X-RAY DIFFRACTION	1.35	0.188	100.0	2/2	100	0.46	0.994	0.952
1jbzA	7pczB	X-RAY DIFFRACTION	1.35	0.197	100.0	2/2	100	0.54	0.992	0.942
1jbzA	3i19A	X-RAY DIFFRACTION	1.36	0.197	100.0	2/2	100	0.58	0.991	0.949
1jbzA	1q4eA	X-RAY DIFFRACTION	1.38	0.202	100.0	2/2	100	0.42	0.995	0.982
1jbzA	3sstA	X-RAY DIFFRACTION	1.4	0.182	100.0	2/2	100	0.46	0.994	0.973
1jbzA	2hrsA	X-RAY DIFFRACTION	1.4	0.192	100.0	2/2	100	0.45	0.994	0.986
1jbzA	2fwqA	X-RAY DIFFRACTION	1.4	0.198	100.0	2/2	100	0.47	0.994	0.956
1jbzA	3dqkA	X-RAY DIFFRACTION	1.4	0.265	100.0	2/2	100	0.58	0.99	0.961
1jbzA	3dqdA	X-RAY DIFFRACTION	1.4	0.28	100.0	2/2	100	0.55	0.991	0.961
1jbzA	3dquA	X-RAY DIFFRACTION	1.42	0.257	100.0	2/2	100	0.51	0.993	0.963
1jbzA	3dqiA	X-RAY DIFFRACTION	1.42	0.266	100.0	2/2	100	0.59	0.99	0.96
1jbzA	1kysA	X-RAY DIFFRACTION	1.44	0.229	100.0	2/2	100	0.45	0.995	0.99
1jbzA	3dqnA	X-RAY DIFFRACTION	1.44	0.257	100.0	2/2	100	0.62	0.989	0.959
1jbzA	5dtxA	X-RAY DIFFRACTION	1.45	0.206	100.0	2/2	100	0.57	0.991	0.902
1jbzA	5ehuB	X-RAY DIFFRACTION	1.45	0.208	100.0	2/2	100	0.45	0.99	0.972
1jbzA	6qq8A	X-RAY DIFFRACTION	1.46	0.197	100.0	2/2	100	0.54	0.992	0.988
1jbzA	3dqfA	X-RAY DIFFRACTION	1.46	0.244	100.0	2/2	100	0.59	0.99	0.961
1jbzA	2ye0A	X-RAY DIFFRACTION	1.47	0.185	100.0	2/2	100	0.58	0.991	0.983
1jbzA	3dq4A	X-RAY DIFFRACTION	1.47	0.24	100.0	2/2	100	0.51	0.993	0.963
1jbzA	1q4bA	X-RAY DIFFRACTION	1.48	0.231	100.0	2/2	100	0.46	0.994	0.981
1jbzA	3dqcA	X-RAY DIFFRACTION	1.49	0.279	100.0	2/2	100	0.54	0.992	0.962
1jbzA	6uhjA	X-RAY DIFFRACTION	1.5	0.185	100.0	2/2	100	0.59	0.991	0.982
1jbzA	6un4A	X-RAY DIFFRACTION	1.5	0.198	100.0	2/2	100	0.64	0.984	0.9
1jbzA	5dtzB	X-RAY DIFFRACTION	1.5	0.202	100.0	2/2	100	0.53	0.992	0.966
1jbzA	1z1qA	X-RAY DIFFRACTION	1.5	0.206	100.0	2/2	100	0.46	0.994	0.981
1jbzA	1h6rB	X-RAY DIFFRACTION	1.5	0.212	100.0	2/2	100	0.75	0.984	0.967
1jbzA	1h6rC	X-RAY DIFFRACTION	1.5	0.212	100.0	2/2	100	0.77	0.984	0.967
1jbzA	1kyrA	X-RAY DIFFRACTION	1.5	0.219	100.0	2/2	100	0.45	0.994	0.99
1jbzA	1yj2A	X-RAY DIFFRACTION	1.5	0.226	100.0	2/2	100	0.45	0.994	0.994
1jbzA	1yhhA	X-RAY DIFFRACTION	1.5	0.228	100.0	2/2	100	0.5	0.993	0.967
1jbzA	2qrfA	X-RAY DIFFRACTION	1.5	0.229	100.0	2/2	100	0.49	0.993	0.985
1jbzA	3dq5A	X-RAY DIFFRACTION	1.5	0.255	100.0	2/2	100	0.5	0.993	0.963
1jbzA	3dqoA	X-RAY DIFFRACTION	1.5	0.259	100.0	2/2	100	0.62	0.99	0.96
1jbzA	3dq8A	X-RAY DIFFRACTION	1.51	0.283	100.0	2/2	100	0.52	0.992	0.962
1jbzA	5madF	X-RAY DIFFRACTION	1.53	0.199	100.0	2/2	100	0.5	0.993	0.984
1jbzA	5madH	X-RAY DIFFRACTION	1.53	0.199	100.0	2/2	100	0.49	0.994	0.972
1jbzA	1q4cA	X-RAY DIFFRACTION	1.55	0.214	100.0	2/2	100	0.42	0.995	0.982
1jbzA	5ma9D	X-RAY DIFFRACTION	1.57	0.203	100.0	2/2	100	0.48	0.994	0.98
1jbzA	5ma9F	X-RAY DIFFRACTION	1.57	0.203	100.0	2/2	100	0.48	0.993	0.98
1jbzA	5ma9H	X-RAY DIFFRACTION	1.57	0.203	100.0	2/2	100	0.48	0.993	0.98
1jbzA	3dpwA	X-RAY DIFFRACTION	1.59	0.284	100.0	2/2	100	0.56	0.991	0.961
1jbzA	5t3iA	X-RAY DIFFRACTION	1.6	0.177	100.0	2/2	100	0.52	0.993	0.971
1jbzA	4lquB	X-RAY DIFFRACTION	1.6	0.182	100.0	2/2	100	0.49	0.993	0.972
1jbzA	3ai4A	X-RAY DIFFRACTION	1.6	0.221	100.0	2/2	100	0.47	0.994	0.866
1jbzA	4en1B	X-RAY DIFFRACTION	1.62	0.205	100.0	2/2	100	0.63	0.989	0.981
1jbzA	5wj4A	X-RAY DIFFRACTION	1.63	0.193	100.0	2/2	100	0.64	0.988	0.971
1jbzA	5wj4B	X-RAY DIFFRACTION	1.63	0.193	100.0	2/2	100	0.63	0.988	0.971
1jbzA	2ye1A	X-RAY DIFFRACTION	1.63	0.194	100.0	2/2	100	0.57	0.992	0.983
1jbzA	6ir6A	X-RAY DIFFRACTION	1.64	0.216	100.0	2/2	100	0.55	0.991	0.953
1jbzA	6qqaA	X-RAY DIFFRACTION	1.66	0.167	100.0	2/2	100	0.54	0.992	0.966
1jbzA	4l13A	X-RAY DIFFRACTION	1.66	0.203	100.0	2/2	100	0.5	0.993	0.967
1jbzA	5mseA	X-RAY DIFFRACTION	1.66	0.206	100.0	2/2	100	0.48	0.993	0.993
1jbzA	5mseD	X-RAY DIFFRACTION	1.66	0.206	100.0	2/2	100	0.47	0.994	0.994
1jbzA	6go9A	X-RAY DIFFRACTION	1.67	0.193	100.0	2/2	100	0.64	0.988	0.95
1jbzA	5o8cA	X-RAY DIFFRACTION	1.7	0.176	100.0	2/2	100	0.59	0.99	0.909
1jbzA	2awmA	X-RAY DIFFRACTION	1.7	0.223	100.0	2/2	100	0.45	0.994	0.99
1jbzA	4ornB	X-RAY DIFFRACTION	1.71	0.183	100.0	2/2	100	0.72	0.982	0.965
1jbzA	4kw4A	X-RAY DIFFRACTION	1.75	0.204	100.0	2/2	100	0.46	0.994	0.977
1jbzA	6pfsA	X-RAY DIFFRACTION	1.76	0.209	100.0	2/2	100	0.82	0.982	0.96
1jbzA	4l12A	X-RAY DIFFRACTION	1.78	0.22	100.0	2/2	100	0.51	0.993	0.967
1jbzA	6xzfA	X-RAY DIFFRACTION	1.8	0.203	100.0	2/2	100	0.46	0.994	0.985
1jbzA	2o29A	X-RAY DIFFRACTION	1.8	0.208	100.0	2/2	100	0.47	0.994	0.952
1jbzA	5jzlA	X-RAY DIFFRACTION	1.8	0.217	100.0	2/2	100	0.65	0.99	0.956
1jbzA	5jzlB	X-RAY DIFFRACTION	1.8	0.217	100.0	2/2	100	0.65	0.99	0.96
1jbzA	1qyoA	X-RAY DIFFRACTION	1.8	0.222	100.0	2/2	100	0.46	0.994	0.939
1jbzA	3gj1D	X-RAY DIFFRACTION	1.8	0.252	100.0	2/2	100	0.53	0.992	0.983
1jbzA	1hcjA	X-RAY DIFFRACTION	1.8	0.267	100.0	2/2	100	0.45	0.99	0.981
1jbzA	1hcjD	X-RAY DIFFRACTION	1.8	0.267	100.0	2/2	100	0.45	0.99	0.981
1jbzA	1jbyA	X-RAY DIFFRACTION	1.8		100.0	2/2	100	0.51	0.993	0.993
1jbzA	2h9wA	X-RAY DIFFRACTION	1.82	0.186	100.0	2/2	100	0.48	0.989	0.935
1jbzA	5ma5B	X-RAY DIFFRACTION	1.85	0.184	100.0	2/2	100	0.65	0.99	0.972
1jbzA	5ma5D	X-RAY DIFFRACTION	1.85	0.184	100.0	2/2	100	0.48	0.994	0.981
1jbzA	5dpgA	X-RAY DIFFRACTION	1.85	0.192	100.0	2/2	100	0.46	0.99	0.956
1jbzA	1w7sA	X-RAY DIFFRACTION	1.85	0.216	100.0	2/2	100	0.51	0.992	0.975
1jbzA	1w7sB	X-RAY DIFFRACTION	1.85	0.216	100.0	2/2	100	0.47	0.994	0.981
1jbzA	1w7sC	X-RAY DIFFRACTION	1.85	0.216	100.0	2/2	100	0.47	0.994	0.976
[truncated: 32,593,086 more chars]
